## Supplementary material for "A chromosome-scale genome and transcriptomic atlas of taro (Colocasia esculenta) corm development": Data S1: feature_filter.tsv

gene_id	total_count	samples_count_ge_10	DESeq2_eligible
GY2U000001	3069	18	TRUE
GY2U000002	49528	18	TRUE
GY2U000003	518	10	TRUE
GY2U000004	2485	18	TRUE
GY2U000005	1177	17	TRUE
GY2U000006	39558	18	TRUE
GY2U000007	17	0	FALSE
GY2U000008	7558	18	TRUE
GY2U000009	5300	12	TRUE
GY2U000010	10520	18	TRUE
GY2U000011	10459	18	TRUE
GY2U000012	73	3	TRUE
GY2U000013	46	3	TRUE
GY2U000014	653	17	TRUE
GY2U000015	64	1	FALSE
GY2U000016	18	0	FALSE
GY2U000017	0	0	FALSE
GY2U000018	279	6	TRUE
GY2U000019	7185	18	TRUE
GY2U000020	10041	17	TRUE
GY2U000021	17565	18	TRUE
GY2U000022	25641	18	TRUE
GY2U000023	3105	18	TRUE
GY2U000024	6014	18	TRUE
GY2U000025	6507	18	TRUE
GY2U000026	19771	18	TRUE
GY2U000027	25529	18	TRUE
GY2U000028	2688	17	TRUE
GY2U000029	205	6	TRUE
GY2U000030	79802	18	TRUE
GY2U000031	12	0	FALSE
GY2U000032	15820	18	TRUE
GY2U000033	8931	18	TRUE
GY2U000034	3025	16	TRUE
GY2U000035	33089	18	TRUE
GY2U000036	11149	18	TRUE
GY2U000037	21225	18	TRUE
GY2U000038	4696	18	TRUE
GY2U000039	0	0	FALSE
GY2U000040	983	8	TRUE
GY2U000041	70856	18	TRUE
GY2U000042	10790	18	TRUE
GY2U000043	66513	18	TRUE
GY2U000044	130551	18	TRUE
GY2U000045	20175	17	TRUE
GY2U000046	72	3	TRUE
GY2U000047	1569	18	TRUE
GY2U000048	12594	18	TRUE
GY2U000049	137	7	TRUE
GY2U000050	42	1	FALSE
GY2U000051	375	7	TRUE
GY2U000052	802	16	TRUE
GY2U000053	25688	18	TRUE
GY2U000054	18390	18	TRUE
GY2U000055	557	10	TRUE
GY2U000056	10746	18	TRUE
GY2U000057	1724	16	TRUE
GY2U000058	26677	18	TRUE
GY2U000059	3029	18	TRUE
GY2U000060	40112	18	TRUE
GY2U000061	21362	18	TRUE
GY2U000062	16	1	FALSE
GY2U000063	13343	18	TRUE
GY2U000064	4455	18	TRUE
GY2U000065	4239	15	TRUE
GY2U000066	18569	18	TRUE
GY2U000067	29132	18	TRUE
GY2U000068	3127	15	TRUE
GY2U000069	185697	18	TRUE
GY2U000070	55	1	FALSE
GY2U000071	46309	18	TRUE
GY2U000072	7105	18	TRUE
GY2U000073	6795	18	TRUE
GY2U000074	12842	18	TRUE
GY2U000075	3339	18	TRUE
GY2U000076	161218	18	TRUE
GY2U000077	3522	18	TRUE
GY2U000078	15479	18	TRUE
GY2U000079	33908	18	TRUE
GY2U000080	140581	18	TRUE
GY2U000081	6354	18	TRUE
GY2U000082	41789	18	TRUE
GY2U000083	4266	18	TRUE
GY2U000084	635	15	TRUE
GY2U000085	1	0	FALSE
GY2U000086	260	11	TRUE
GY2U000087	1235	16	TRUE
GY2U000088	7	0	FALSE
GY2U000089	2144	18	TRUE
GY2U000090	2856	18	TRUE
GY2U000091	985	13	TRUE
GY2U000092	3194	11	TRUE
GY2U000093	60370	18	TRUE
GY2U000094	280	9	TRUE
GY2U000095	27499	18	TRUE
GY2U000096	19477	18	TRUE
GY2U000097	0	0	FALSE
GY2U000098	7628	18	TRUE
GY2U000099	4595	18	TRUE
GY2U000100	374	5	TRUE
GY2U000101	2990	18	TRUE
GY2U000102	86235	18	TRUE
GY2U000103	1455	15	TRUE
GY2U000104	192	7	TRUE
GY2U000105	2134	18	TRUE
GY2U000106	401	9	TRUE
GY2U000107	284	7	TRUE
GY2U000108	0	0	FALSE
GY2U000109	1997	18	TRUE
GY2U000110	1090	17	TRUE
GY2U000111	2566	17	TRUE
GY2U000112	185	9	TRUE
GY2U000113	490	12	TRUE
GY2U000114	172	7	TRUE
GY2U000115	24	0	FALSE
GY2U000116	0	0	FALSE
GY2U000117	0	0	FALSE
GY2U000118	5727	14	TRUE
GY2U000119	6600	18	TRUE
GY2U000120	90698	18	TRUE
GY2U000121	123196	18	TRUE
GY2U000122	75882	18	TRUE
GY2U000123	1404	18	TRUE
GY2U000124	2800	18	TRUE
GY2U000125	5314	18	TRUE
GY2U000126	9891	18	TRUE
GY2U000127	752	8	TRUE
GY2U000128	4452	11	TRUE
GY2U000129	1602	16	TRUE
GY2U000130	20606	18	TRUE
GY2U000131	133910	18	TRUE
GY2U000132	53119	18	TRUE
GY2U000133	56031	18	TRUE
GY2U000134	130	4	TRUE
GY2U000135	2916	18	TRUE
GY2U000136	88	2	FALSE
GY2U000137	0	0	FALSE
GY2U000138	251	5	TRUE
GY2U000139	712	6	TRUE
GY2U000140	140	4	TRUE
GY2U000141	452	5	TRUE
GY2U000142	82	1	FALSE
GY2U000143	236	4	TRUE
GY2U000144	637	16	TRUE
GY2U000145	143	3	TRUE
GY2U000146	0	0	FALSE
GY2U000147	0	0	FALSE
GY2U000148	7564	18	TRUE
GY2U000149	29847	18	TRUE
GY2U000150	12442	18	TRUE
GY2U000151	42881	18	TRUE
GY2U000152	17381	18	TRUE
GY2U000153	87317	18	TRUE
GY2U000154	2176	18	TRUE
GY2U000155	56836	18	TRUE
GY2U000156	1105	17	TRUE
GY2U000157	12138	18	TRUE
GY2U000158	39925	18	TRUE
GY2U000159	20681	18	TRUE
GY2U000160	5980	18	TRUE
GY2U000161	7791	18	TRUE
GY2U000162	14771	18	TRUE
GY2U000163	1498	12	TRUE
GY2U000164	5316	18	TRUE
GY2U000165	11130	18	TRUE
GY2U000166	5233	18	TRUE
GY2U000167	41648	18	TRUE
GY2U000168	9302	18	TRUE
GY2U000169	11801	18	TRUE
GY2U000170	1023	15	TRUE
GY2U000171	9359	18	TRUE
GY2U000172	42555	18	TRUE
GY2U000173	22562	18	TRUE
GY2U000174	1453	18	TRUE
GY2U000175	917	16	TRUE
GY2U000176	37509	18	TRUE
GY2U000177	16301	18	TRUE
GY2U000178	18477	18	TRUE
GY2U000179	3224	17	TRUE
GY2U000180	1281	17	TRUE
GY2U000181	4384	18	TRUE
GY2U000182	2	0	FALSE
GY2U000183	12181	16	TRUE
GY2U000184	24985	18	TRUE
GY2U000185	9482	18	TRUE
GY2U000186	11247	18	TRUE
GY2U000187	246429	18	TRUE
GY2U000188	67	2	FALSE
GY2U000189	4976	18	TRUE
GY2U000190	5302	18	TRUE
GY2U000191	0	0	FALSE
GY2U000192	26	1	FALSE
GY2U000193	946	9	TRUE
GY2U000194	0	0	FALSE
GY2U000195	30	1	FALSE
GY2U000196	25222	18	TRUE
GY2U000197	39026	18	TRUE
GY2U000198	2910	18	TRUE
GY2U000199	59834	18	TRUE
GY2U000200	16034	18	TRUE
GY2U000201	14885	18	TRUE
GY2U000202	47603	18	TRUE
GY2U000203	19154	18	TRUE
GY2U000204	15990	18	TRUE
GY2U000205	453	14	TRUE
GY2U000206	2638	18	TRUE
GY2U000207	650	8	TRUE
GY2U000208	0	0	FALSE
GY2U000209	215	12	TRUE
GY2U000210	900	10	TRUE
GY2U000211	2872	17	TRUE
GY2U000212	31489	18	TRUE
GY2U000213	9610	18	TRUE
GY2U000214	4922	18	TRUE
GY2U000215	261	8	TRUE
GY2U000216	16371	18	TRUE
GY2U000217	34110	18	TRUE
GY2U000218	462	10	TRUE
GY2U000219	0	0	FALSE
GY2U000220	37016	18	TRUE
GY2U000221	177	6	TRUE
GY2U000222	201	6	TRUE
GY2U000223	11091	18	TRUE
GY2U000224	20427	18	TRUE
GY2U000225	3109	18	TRUE
GY2U000226	6780	18	TRUE
GY2U000227	45034	18	TRUE
GY2U000228	6258	18	TRUE
GY2U000229	61905	18	TRUE
GY2U000230	285	9	TRUE
GY2U000231	14091	18	TRUE
GY2U000232	0	0	FALSE
GY2U000233	4283	18	TRUE
GY2U000234	16788	18	TRUE
GY2U000235	30606	18	TRUE
GY2U000236	39538	18	TRUE
GY2U000237	5421	18	TRUE
GY2U000238	12646	18	TRUE
GY2U000239	7279	18	TRUE
GY2U000240	154	7	TRUE
GY2U000241	3369	18	TRUE
GY2U000242	4504	18	TRUE
GY2U000243	26608	18	TRUE
GY2U000244	34299	18	TRUE
GY2U000245	12361	18	TRUE
GY2U000246	68937	18	TRUE
GY2U000247	8688	18	TRUE
GY2U000248	0	0	FALSE
GY2U000249	0	0	FALSE
GY2U000250	2	0	FALSE
GY2U000251	80108	18	TRUE
GY2U000252	117047	18	TRUE
GY2U000253	37188	18	TRUE
GY2U000254	22131	18	TRUE
GY2U000255	8803	18	TRUE
GY2U000256	8081	18	TRUE
GY2U000257	34195	18	TRUE
GY2U000258	577	13	TRUE
GY2U000259	8979	18	TRUE
GY2U000260	8016	18	TRUE
GY2U000261	27808	18	TRUE
GY2U000262	3918	18	TRUE
GY2U000263	3071	17	TRUE
GY2U000264	85754	18	TRUE
GY2U000265	14053	18	TRUE
GY2U000266	3906	17	TRUE
GY2U000267	2808	17	TRUE
GY2U000268	13277	18	TRUE
GY2U000269	18570	18	TRUE
GY2U000270	35096	18	TRUE
GY2U000271	673	10	TRUE
GY2U000272	4587	18	TRUE
GY2U000273	1799	18	TRUE
GY2U000274	11672	18	TRUE
GY2U000275	10021	18	TRUE
GY2U000276	167	7	TRUE
GY2U000277	12450	18	TRUE
GY2U000278	927	18	TRUE
GY2U000279	7155	18	TRUE
GY2U000280	423	11	TRUE
GY2U000281	15557	18	TRUE
GY2U000282	0	0	FALSE
GY2U000283	0	0	FALSE
GY2U000284	18820	18	TRUE
GY2U000285	1719	18	TRUE
GY2U000286	28416	17	TRUE
GY2U000287	6326	18	TRUE
GY2U000288	22650	18	TRUE
GY2U000289	2341	18	TRUE
GY2U000290	50076	18	TRUE
GY2U000291	17369	18	TRUE
GY2U000292	4440	18	TRUE
GY2U000293	7779	18	TRUE
GY2U000294	39014	18	TRUE
GY2U000295	52563	18	TRUE
GY2U000296	73218	18	TRUE
GY2U000297	275	9	TRUE
GY2U000298	5489	18	TRUE
GY2U000299	51686	18	TRUE
GY2U000300	8556	18	TRUE
GY2U000301	35795	18	TRUE
GY2U000302	19868	18	TRUE
GY2U000303	58131	18	TRUE
GY2U000304	4227	18	TRUE
GY2U000305	65777	18	TRUE
GY2U000306	64179	18	TRUE
GY2U000307	11596	18	TRUE
GY2U000308	5636	18	TRUE
GY2U000309	9694	18	TRUE
GY2U000310	1503	18	TRUE
GY2U000311	480	15	TRUE
GY2U000312	320	9	TRUE
GY2U000313	2107	18	TRUE
GY2U000314	12013	18	TRUE
GY2U000315	101823	18	TRUE
GY2U000316	11922	18	TRUE
GY2U000317	2315	18	TRUE
GY2U000318	16047	18	TRUE
GY2U000319	5597	18	TRUE
GY2U000320	20951	18	TRUE
GY2U000321	18715	18	TRUE
GY2U000322	10472	18	TRUE
GY2U000323	7175	18	TRUE
GY2U000324	13417	18	TRUE
GY2U000325	101	4	TRUE
GY2U000326	1	0	FALSE
GY2U000327	6733	18	TRUE
GY2U000328	1	0	FALSE
GY2U000329	55	2	FALSE
GY2U000330	12091	18	TRUE
GY2U000331	15814	18	TRUE
GY2U000332	18270	18	TRUE
GY2U000333	3656	18	TRUE
GY2U000334	29448	18	TRUE
GY2U000335	13465	18	TRUE
GY2U000336	1891	18	TRUE
GY2U000337	159875	18	TRUE
GY2U000338	2442	18	TRUE
GY2U000339	40	1	FALSE
GY2U000340	10499	18	TRUE
GY2U000341	73542	18	TRUE
GY2U000342	9780	18	TRUE
GY2U000343	6694	18	TRUE
GY2U000344	14276	18	TRUE
GY2U000345	2431	18	TRUE
GY2U000346	15670	18	TRUE
GY2U000347	5433	18	TRUE
GY2U000348	9243	18	TRUE
GY2U000349	3	0	FALSE
GY2U000350	11215	18	TRUE
GY2U000351	35301	18	TRUE
GY2U000352	18616	18	TRUE
GY2U000353	77	2	FALSE
GY2U000354	61069	18	TRUE
GY2U000355	5576	18	TRUE
GY2U000356	1503	13	TRUE
GY2U000357	1407	9	TRUE
GY2U000358	56925	18	TRUE
GY2U000359	51400	18	TRUE
GY2U000360	559	8	TRUE
GY2U000361	332	12	TRUE
GY2U000362	97967	18	TRUE
GY2U000363	8161	18	TRUE
GY2U000364	5774	18	TRUE
GY2U000365	33243	18	TRUE
GY2U000366	32304	18	TRUE
GY2U000367	5579	18	TRUE
GY2U000368	1142	17	TRUE
GY2U000369	35	2	FALSE
GY2U000370	943	18	TRUE
GY2U000371	3809	17	TRUE
GY2U000372	22326	18	TRUE
GY2U000373	20782	18	TRUE
GY2U000374	1959	13	TRUE
GY2U000375	166	4	TRUE
GY2U000376	0	0	FALSE
GY2U000377	6375	18	TRUE
GY2U000378	158305	18	TRUE
GY2U000379	31091	18	TRUE
GY2U000380	12413	17	TRUE
GY2U000381	6216	18	TRUE
GY2U000382	5874	18	TRUE
GY2U000383	12745	18	TRUE
GY2U000384	23336	18	TRUE
GY2U000385	7365	18	TRUE
GY2U000386	9469	18	TRUE
GY2U000387	60	1	FALSE
GY2U000388	3	0	FALSE
GY2U000389	28337	18	TRUE
GY2U000390	10195	18	TRUE
GY2U000391	2764	18	TRUE
GY2U000392	742	11	TRUE
GY2U000393	7177	18	TRUE
GY2U000394	50754	18	TRUE
GY2U000395	6053	18	TRUE
GY2U000396	854	7	TRUE
GY2U000397	5572	18	TRUE
GY2U000398	6118	18	TRUE
GY2U000399	32608	18	TRUE
GY2U000400	3519	15	TRUE
GY2U000401	7	0	FALSE
GY2U000402	9959	18	TRUE
GY2U000403	119	4	TRUE
GY2U000404	1221	18	TRUE
GY2U000405	0	0	FALSE
GY2U000406	524	16	TRUE
GY2U000407	7302	18	TRUE
GY2U000408	1606	17	TRUE
GY2U000409	14764	18	TRUE
GY2U000410	8319	18	TRUE
GY2U000411	16483	18	TRUE
GY2U000412	979	16	TRUE
GY2U000413	233	5	TRUE
GY2U000414	5583	18	TRUE
GY2U000415	1261	17	TRUE
GY2U000416	479	16	TRUE
GY2U000417	8106	18	TRUE
GY2U000418	20566	18	TRUE
GY2U000419	5115	18	TRUE
GY2U000420	47	1	FALSE
GY2U000421	415	9	TRUE
GY2U000422	5542	18	TRUE
GY2U000423	1850	18	TRUE
GY2U000424	4477	18	TRUE
GY2U000425	1710	9	TRUE
GY2U000426	9143	18	TRUE
GY2U000427	349	10	TRUE
GY2U000428	2466	18	TRUE
GY2U000429	612	12	TRUE
GY2U000430	2270	18	TRUE
GY2U000431	19992	18	TRUE
GY2U000432	26307	18	TRUE
GY2U000433	2891	17	TRUE
GY2U000434	78684	18	TRUE
GY2U000435	24015	18	TRUE
GY2U000436	47317	18	TRUE
GY2U000437	2961	17	TRUE
GY2U000438	21439	18	TRUE
GY2U000439	16560	18	TRUE
GY2U000440	29	1	FALSE
GY2U000441	6976	18	TRUE
GY2U000442	19	1	FALSE
GY2U000443	26490	18	TRUE
GY2U000444	20466	18	TRUE
GY2U000445	18	0	FALSE
GY2U000446	7098	18	TRUE
GY2U000447	1271	12	TRUE
GY2U000448	1018	18	TRUE
GY2U000449	5174	18	TRUE
GY2U000450	170	8	TRUE
GY2U000451	4512	17	TRUE
GY2U000452	924	17	TRUE
GY2U000453	4259	18	TRUE
GY2U000454	232360	18	TRUE
GY2U000455	43380	18	TRUE
GY2U000456	1484	10	TRUE
GY2U000457	228	9	TRUE
GY2U000458	309412	18	TRUE
GY2U000459	12479	18	TRUE
GY2U000460	1014	18	TRUE
GY2U000461	5	0	FALSE
GY2U000462	24377	18	TRUE
GY2U000463	9114	18	TRUE
GY2U000464	93433	18	TRUE
GY2U000465	89378	18	TRUE
GY2U000466	13520	18	TRUE
GY2U000467	15628	18	TRUE
GY2U000468	3741	18	TRUE
GY2U000469	3551	18	TRUE
GY2U000470	434	11	TRUE
GY2U000471	4029	18	TRUE
GY2U000472	58428	18	TRUE
GY2U000473	150495	18	TRUE
GY2U000474	12492	18	TRUE
GY2U000475	17639	18	TRUE
GY2U000476	0	0	FALSE
GY2U000477	43250	18	TRUE
GY2U000478	17	0	FALSE
GY2U000479	5145	18	TRUE
GY2U000480	20728	18	TRUE
GY2U000481	8358	17	TRUE
GY2U000482	15650	18	TRUE
GY2U000483	3312	17	TRUE
GY2U000484	188986	18	TRUE
GY2U000485	49240	18	TRUE
GY2U000486	8991	18	TRUE
GY2U000487	3615	6	TRUE
GY2U000488	10577	18	TRUE
GY2U000489	10899	18	TRUE
GY2U000490	3382	18	TRUE
GY2U000491	2489	18	TRUE
GY2U000492	35	0	FALSE
GY2U000493	72000	18	TRUE
GY2U000494	99140	18	TRUE
GY2U000495	3975	18	TRUE
GY2U000496	4196	18	TRUE
GY2U000497	5033	18	TRUE
GY2U000498	110	5	TRUE
GY2U000499	321	9	TRUE
GY2U000500	164	8	TRUE
GY2U000501	10823	18	TRUE
GY2U000502	87	2	FALSE
GY2U000503	0	0	FALSE
GY2U000504	0	0	FALSE
GY2U000505	6840	18	TRUE
GY2U000506	7083	18	TRUE
GY2U000507	26364	18	TRUE
GY2U000508	12825	18	TRUE
GY2U000509	2260	17	TRUE
GY2U000510	4182	18	TRUE
GY2U000511	73954	18	TRUE
GY2U000512	4284	18	TRUE
GY2U000513	1016	10	TRUE
GY2U000514	2016	18	TRUE
GY2U000515	8502	18	TRUE
GY2U000516	7111	18	TRUE
GY2U000517	43717	18	TRUE
GY2U000518	0	0	FALSE
GY2U000519	6399	18	TRUE
GY2U000520	728	10	TRUE
GY2U000521	2681	11	TRUE
GY2U000522	2349	18	TRUE
GY2U000523	2871	18	TRUE
GY2U000524	1541	9	TRUE
GY2U000525	1	0	FALSE
GY2U000526	24252	18	TRUE
GY2U000527	5040	18	TRUE
GY2U000528	7563	18	TRUE
GY2U000529	67	4	TRUE
GY2U000530	726	8	TRUE
GY2U000531	3991	18	TRUE
GY2U000532	20271	18	TRUE
GY2U000533	96958	18	TRUE
GY2U000534	28440	18	TRUE
GY2U000535	4903	14	TRUE
GY2U000536	10410	18	TRUE
GY2U000537	1912	11	TRUE
GY2U000538	15655	18	TRUE
GY2U000539	432	8	TRUE
GY2U000540	72986	18	TRUE
GY2U000541	1674	16	TRUE
GY2U000542	2999	18	TRUE
GY2U000543	21892	18	TRUE
GY2U000544	3	0	FALSE
GY2U000545	41412	18	TRUE
GY2U000546	13375	18	TRUE
GY2U000547	9186	18	TRUE
GY2U000548	36601	18	TRUE
GY2U000549	287	6	TRUE
GY2U000550	428	9	TRUE
GY2U000551	4033	18	TRUE
GY2U000552	4011	18	TRUE
GY2U000553	18047	18	TRUE
GY2U000554	440	14	TRUE
GY2U000555	1018	7	TRUE
GY2U000556	2466	14	TRUE
GY2U000557	2354	18	TRUE
GY2U000558	31	0	FALSE
GY2U000559	719	16	TRUE
GY2U000560	20404	18	TRUE
GY2U000561	36295	18	TRUE
GY2U000562	7	0	FALSE
GY2U000563	792	14	TRUE
GY2U000564	1675	17	TRUE
GY2U000565	37034	18	TRUE
GY2U000566	4211	18	TRUE
GY2U000567	931	13	TRUE
GY2U000568	4151	18	TRUE
GY2U000569	43	1	FALSE
GY2U000570	2968	18	TRUE
GY2U000571	42158	13	TRUE
GY2U000572	10002	18	TRUE
GY2U000573	4578	18	TRUE
GY2U000574	10783	18	TRUE
GY2U000575	69229	18	TRUE
GY2U000576	0	0	FALSE
GY2U000577	13	0	FALSE
GY2U000578	6	0	FALSE
GY2U000579	74	3	TRUE
GY2U000580	816	12	TRUE
GY2U000581	1870	18	TRUE
GY2U000582	140	6	TRUE
GY2U000583	105691	18	TRUE
GY2U000584	11649	18	TRUE
GY2U000585	10229	18	TRUE
GY2U000586	12	1	FALSE
GY2U000587	22781	18	TRUE
GY2U000588	93	3	TRUE
GY2U000589	9085	18	TRUE
GY2U000590	5641	18	TRUE
GY2U000591	4221	18	TRUE
GY2U000592	11491	18	TRUE
GY2U000593	627	15	TRUE
GY2U000594	200	10	TRUE
GY2U000595	448	12	TRUE
GY2U000596	4012	18	TRUE
GY2U000597	65	2	FALSE
GY2U000598	0	0	FALSE
GY2U000599	0	0	FALSE
GY2U000600	34369	18	TRUE
GY2U000601	5654	18	TRUE
GY2U000602	9058	18	TRUE
GY2U000603	4273	18	TRUE
GY2U000604	14926	18	TRUE
GY2U000605	4	0	FALSE
GY2U000606	26815	18	TRUE
GY2U000607	30552	18	TRUE
GY2U000608	14200	18	TRUE
GY2U000609	6	0	FALSE
GY2U000610	52912	18	TRUE
GY2U000611	3152	17	TRUE
GY2U000612	47432	18	TRUE
GY2U000613	5132	18	TRUE
GY2U000614	7604	18	TRUE
GY2U000615	22	2	FALSE
GY2U000616	22496	18	TRUE
GY2U000617	16770	18	TRUE
GY2U000618	36322	18	TRUE
GY2U000619	15230	18	TRUE
GY2U000620	33484	18	TRUE
GY2U000621	1674	17	TRUE
GY2U000622	16669	18	TRUE
GY2U000623	13151	18	TRUE
GY2U000624	34487	18	TRUE
GY2U000625	6941	18	TRUE
GY2U000626	20	1	FALSE
GY2U000627	0	0	FALSE
GY2U000628	2466	17	TRUE
GY2U000629	10062	18	TRUE
GY2U000630	551	16	TRUE
GY2U000631	11082	18	TRUE
GY2U000632	8422	18	TRUE
GY2U000633	24073	18	TRUE
GY2U000634	22184	18	TRUE
GY2U000635	30	1	FALSE
GY2U000636	18800	18	TRUE
GY2U000637	29515	18	TRUE
GY2U000638	4444	18	TRUE
GY2U000639	26760	18	TRUE
GY2U000640	6004	18	TRUE
GY2U000641	7824	18	TRUE
GY2U000642	5899	18	TRUE
GY2U000643	3986	18	TRUE
GY2U000644	35219	18	TRUE
GY2U000645	1760	17	TRUE
GY2U000646	4	0	FALSE
GY2U000647	16727	18	TRUE
GY2U000648	30506	18	TRUE
GY2U000649	13598	18	TRUE
GY2U000650	13727	18	TRUE
GY2U000651	69	4	TRUE
GY2U000652	25	0	FALSE
GY2U000653	54	3	TRUE
GY2U000654	47	1	FALSE
GY2U000655	15	1	FALSE
GY2U000656	11512	18	TRUE
GY2U000657	74	2	FALSE
GY2U000658	15428	18	TRUE
GY2U000659	1734	11	TRUE
GY2U000660	604	10	TRUE
GY2U000661	5641	18	TRUE
GY2U000662	12396	18	TRUE
GY2U000663	21441	18	TRUE
GY2U000664	17867	18	TRUE
GY2U000665	8485	18	TRUE
GY2U000666	14845	18	TRUE
GY2U000667	4307587	18	TRUE
GY2U000668	2214	17	TRUE
GY2U000669	520	8	TRUE
GY2U000670	6862	18	TRUE
GY2U000671	19608	17	TRUE
GY2U000672	5612	18	TRUE
GY2U000673	330213	18	TRUE
GY2U000674	115	4	TRUE
GY2U000675	2184	18	TRUE
GY2U000676	4367	18	TRUE
GY2U000677	25625	18	TRUE
GY2U000678	651	11	TRUE
GY2U000679	20288	18	TRUE
GY2U000680	6588	18	TRUE
GY2U000681	16665	18	TRUE
GY2U000682	25426	18	TRUE
GY2U000683	1739	17	TRUE
GY2U000684	3745	18	TRUE
GY2U000685	13966	18	TRUE
GY2U000686	71520	18	TRUE
GY2U000687	3602	17	TRUE
GY2U000688	6457	18	TRUE
GY2U000689	25227	18	TRUE
GY2U000690	5647789	18	TRUE
GY2U000691	13624	18	TRUE
GY2U000692	2346	18	TRUE
GY2U000693	25772	18	TRUE
GY2U000694	142	7	TRUE
GY2U000695	12277	18	TRUE
GY2U000696	34798	18	TRUE
GY2U000697	10991	18	TRUE
GY2U000698	755	13	TRUE
GY2U000699	24552	18	TRUE
GY2U000700	9294	18	TRUE
GY2U000701	1424	15	TRUE
GY2U000702	26686	18	TRUE
GY2U000703	167382	18	TRUE
GY2U000704	2597	17	TRUE
GY2U000705	7729	18	TRUE
GY2U000706	7229	17	TRUE
GY2U000707	33335	18	TRUE
GY2U000708	632177	18	TRUE
GY2U000709	13281	18	TRUE
GY2U000710	6405	18	TRUE
GY2U000711	458	9	TRUE
GY2U000712	4097	18	TRUE
GY2U000713	13867	18	TRUE
GY2U000714	6491	18	TRUE
GY2U000715	1344	16	TRUE
GY2U000716	2341	11	TRUE
GY2U000717	4397	18	TRUE
GY2U000718	47512	18	TRUE
GY2U000719	0	0	FALSE
GY2U000720	0	0	FALSE
GY2U000721	54	1	FALSE
GY2U000722	46946	18	TRUE
GY2U000723	15	0	FALSE
GY2U000724	3095	18	TRUE
GY2U000725	22574	18	TRUE
GY2U000726	0	0	FALSE
GY2U000727	3	0	FALSE
GY2U000728	32367	18	TRUE
GY2U000729	1402	18	TRUE
GY2U000730	2213	18	TRUE
GY2U000731	10090	18	TRUE
GY2U000732	15339	18	TRUE
GY2U000733	57297	18	TRUE
GY2U000734	5	0	FALSE
GY2U000735	1392	14	TRUE
GY2U000736	17052	18	TRUE
GY2U000737	1460	11	TRUE
GY2U000738	3682	13	TRUE
GY2U000739	2560	16	TRUE
GY2U000740	13914	18	TRUE
GY2U000741	9092	17	TRUE
GY2U000742	1596	16	TRUE
GY2U000743	2419	18	TRUE
GY2U000744	288	12	TRUE
GY2U000745	17465	18	TRUE
GY2U000746	19906	18	TRUE
GY2U000747	11	0	FALSE
GY2U000748	11926	18	TRUE
GY2U000749	394	11	TRUE
GY2U000750	1265	16	TRUE
GY2U000751	10637	18	TRUE
GY2U000752	47129	18	TRUE
GY2U000753	0	0	FALSE
GY2U000754	0	0	FALSE
GY2U000755	62	2	FALSE
GY2U000756	38	1	FALSE
GY2U000757	4483	18	TRUE
GY2U000758	3	0	FALSE
GY2U000759	551	11	TRUE
GY2U000760	24198	18	TRUE
GY2U000761	85	3	TRUE
GY2U000762	6606	17	TRUE
GY2U000763	0	0	FALSE
GY2U000764	2422	17	TRUE
GY2U000765	28062	18	TRUE
GY2U000766	5377	18	TRUE
GY2U000767	3344	13	TRUE
GY2U000768	4566	18	TRUE
GY2U000769	508	12	TRUE
GY2U000770	8089	18	TRUE
GY2U000771	13942	18	TRUE
GY2U000772	0	0	FALSE
GY2U000773	58413	18	TRUE
GY2U000774	3160	18	TRUE
GY2U000775	15274	18	TRUE
GY2U000776	213	9	TRUE
GY2U000777	508	10	TRUE
GY2U000778	4472	18	TRUE
GY2U000779	2350	18	TRUE
GY2U000780	14580	18	TRUE
GY2U000781	11	0	FALSE
GY2U000782	6988	18	TRUE
GY2U000783	5909	17	TRUE
GY2U000784	385	5	TRUE
GY2U000785	3208	16	TRUE
GY2U000786	6282	18	TRUE
GY2U000787	5144	18	TRUE
GY2U000788	1516	13	TRUE
GY2U000789	121	5	TRUE
GY2U000790	3876	18	TRUE
GY2U000791	51563	18	TRUE
GY2U000792	8812	18	TRUE
GY2U000793	387	8	TRUE
GY2U000794	829	18	TRUE
GY2U000795	9508	18	TRUE
GY2U000796	0	0	FALSE
GY2U000797	1418	17	TRUE
GY2U000798	19	1	FALSE
GY2U000799	16810	18	TRUE
GY2U000800	30511	18	TRUE
GY2U000801	8113	18	TRUE
GY2U000802	11348	18	TRUE
GY2U000803	0	0	FALSE
GY2U000804	36621	18	TRUE
GY2U000805	1860	17	TRUE
GY2U000806	4229	18	TRUE
GY2U000807	105900	18	TRUE
GY2U000808	26909	16	TRUE
GY2U000809	0	0	FALSE
GY2U000810	618	11	TRUE
GY2U000811	3	0	FALSE
GY2U000812	7	0	FALSE
GY2U000813	413	12	TRUE
GY2U000814	12775	18	TRUE
GY2U000815	33894	18	TRUE
GY2U000816	76	3	TRUE
GY2U000817	116	4	TRUE
GY2U000818	10254	18	TRUE
GY2U000819	19126	18	TRUE
GY2U000820	32788	18	TRUE
GY2U000821	1425	18	TRUE
GY2U000822	13833	18	TRUE
GY2U000823	16744	18	TRUE
GY2U000824	1363	11	TRUE
GY2U000825	917	9	TRUE
GY2U000826	9137	18	TRUE
GY2U000827	7795	18	TRUE
GY2U000828	24584	18	TRUE
GY2U000829	12112	18	TRUE
GY2U000830	24316	18	TRUE
GY2U000831	2142	15	TRUE
GY2U000832	93	3	TRUE
GY2U000833	36554	18	TRUE
GY2U000834	3281	17	TRUE
GY2U000835	16227	18	TRUE
GY2U000836	19029	18	TRUE
GY2U000837	1876	17	TRUE
GY2U000838	3325	17	TRUE
GY2U000839	1	0	FALSE
GY2U000840	975	12	TRUE
GY2U000841	16954	18	TRUE
GY2U000842	7782	18	TRUE
GY2U000843	11608	18	TRUE
GY2U000844	820	13	TRUE
GY2U000845	13173	18	TRUE
GY2U000846	8943	18	TRUE
GY2U000847	28	1	FALSE
GY2U000848	73238	18	TRUE
GY2U000849	765	11	TRUE
GY2U000850	23731	18	TRUE
GY2U000851	74538	18	TRUE
GY2U000852	4688	18	TRUE
GY2U000853	254	7	TRUE
GY2U000854	3524	12	TRUE
GY2U000855	183	8	TRUE
GY2U000856	152	5	TRUE
GY2U000857	29956	18	TRUE
GY2U000858	15132	18	TRUE
GY2U000859	276	7	TRUE
GY2U000860	474	12	TRUE
GY2U000861	13266	18	TRUE
GY2U000862	15743	18	TRUE
GY2U000863	3314	18	TRUE
GY2U000864	2990	12	TRUE
GY2U000865	3471	18	TRUE
GY2U000866	11704	14	TRUE
GY2U000867	1243	18	TRUE
GY2U000868	1759	17	TRUE
GY2U000869	365	11	TRUE
GY2U000870	116164	18	TRUE
GY2U000871	27230	18	TRUE
GY2U000872	174	7	TRUE
GY2U000873	404	11	TRUE
GY2U000874	132	5	TRUE
GY2U000875	1301	17	TRUE
GY2U000876	38	0	FALSE
GY2U000877	1003	18	TRUE
GY2U000878	996	11	TRUE
GY2U000879	2895	18	TRUE
GY2U000880	96487	18	TRUE
GY2U000881	3	0	FALSE
GY2U000882	6072	18	TRUE
GY2U000883	18351	18	TRUE
GY2U000884	4522	18	TRUE
GY2U000885	525	11	TRUE
GY2U000886	11157	18	TRUE
GY2U000887	15237	18	TRUE
GY2U000888	9277	18	TRUE
GY2U000889	7537	18	TRUE
GY2U000890	0	0	FALSE
GY2U000891	11742	18	TRUE
GY2U000892	33897	18	TRUE
GY2U000893	14411	18	TRUE
GY2U000894	237	10	TRUE
GY2U000895	20366	18	TRUE
GY2U000896	11877	18	TRUE
GY2U000897	19538	18	TRUE
GY2U000898	84589	18	TRUE
GY2U000899	4878	14	TRUE
GY2U000900	107218	18	TRUE
GY2U000901	31791	18	TRUE
GY2U000902	11142	18	TRUE
GY2U000903	10867	18	TRUE
GY2U000904	20974	18	TRUE
GY2U000905	17124	18	TRUE
GY2U000906	91142	18	TRUE
GY2U000907	7864	18	TRUE
GY2U000908	59568	18	TRUE
GY2U000909	20779	18	TRUE
GY2U000910	14	0	FALSE
GY2U000911	3165	17	TRUE
GY2U000912	20936	18	TRUE
GY2U000913	794	16	TRUE
GY2U000914	1429	18	TRUE
GY2U000915	4883	17	TRUE
GY2U000916	14499	18	TRUE
GY2U000917	73263	18	TRUE
GY2U000918	8683	18	TRUE
GY2U000919	2331	18	TRUE
GY2U000920	4266	17	TRUE
GY2U000921	34137	18	TRUE
GY2U000922	5680	18	TRUE
GY2U000923	536	10	TRUE
GY2U000924	0	0	FALSE
GY2U000925	22220	18	TRUE
GY2U000926	6773	18	TRUE
GY2U000927	9953	18	TRUE
GY2U000928	2105	11	TRUE
GY2U000929	42004	18	TRUE
GY2U000930	7146	18	TRUE
GY2U000931	0	0	FALSE
GY2U000932	43	0	FALSE
GY2U000933	727	9	TRUE
GY2U000934	497	14	TRUE
GY2U000935	98	3	TRUE
GY2U000936	58	2	FALSE
GY2U000937	16555	17	TRUE
GY2U000938	23096	18	TRUE
GY2U000939	2393	17	TRUE
GY2U000940	250	6	TRUE
GY2U000941	6449	18	TRUE
GY2U000942	115	5	TRUE
GY2U000943	48791	18	TRUE
GY2U000944	13741	18	TRUE
GY2U000945	4826	18	TRUE
GY2U000946	13847	18	TRUE
GY2U000947	44	1	FALSE
GY2U000948	9953	10	TRUE
GY2U000949	16788	18	TRUE
GY2U000950	13747	18	TRUE
GY2U000951	3155	17	TRUE
GY2U000952	0	0	FALSE
GY2U000953	183	9	TRUE
GY2U000954	27950	18	TRUE
GY2U000955	30943	18	TRUE
GY2U000956	401	9	TRUE
GY2U000957	1989	12	TRUE
GY2U000958	17419	16	TRUE
GY2U000959	20479	18	TRUE
GY2U000960	3071	18	TRUE
GY2U000961	2434	18	TRUE
GY2U000962	11197	18	TRUE
GY2U000963	2452	17	TRUE
GY2U000964	4071	18	TRUE
GY2U000965	946	17	TRUE
GY2U000966	24831	18	TRUE
GY2U000967	3024	18	TRUE
GY2U000968	22603	18	TRUE
GY2U000969	0	0	FALSE
GY2U000970	12490	18	TRUE
GY2U000971	9044	18	TRUE
GY2U000972	24974	18	TRUE
GY2U000973	1908	17	TRUE
GY2U000974	32663	18	TRUE
GY2U000975	9	0	FALSE
GY2U000976	16095	18	TRUE
GY2U000977	10377	18	TRUE
GY2U000978	4471	18	TRUE
GY2U000979	6165	18	TRUE
GY2U000980	37250	18	TRUE
GY2U000981	12923	18	TRUE
GY2U000982	30378	18	TRUE
GY2U000983	28628	18	TRUE
GY2U000984	39197	18	TRUE
GY2U000985	0	0	FALSE
GY2U000986	48566	18	TRUE
GY2U000987	9969	16	TRUE
GY2U000988	7980	18	TRUE
GY2U000989	1156	13	TRUE
GY2U000990	9665	18	TRUE
GY2U000991	0	0	FALSE
GY2U000992	16691	18	TRUE
GY2U000993	752	17	TRUE
GY2U000994	5590	18	TRUE
GY2U000995	468	6	TRUE
GY2U000996	260	2	FALSE
GY2U000997	2	0	FALSE
GY2U000998	0	0	FALSE
GY2U000999	292	7	TRUE
GY2U001000	156	4	TRUE
GY2U001001	439	7	TRUE
GY2U001002	21108	17	TRUE
GY2U001003	77005	18	TRUE
GY2U001004	27747	18	TRUE
GY2U001005	6934	18	TRUE
GY2U001006	266	9	TRUE
GY2U001007	11632	18	TRUE
GY2U001008	10151	18	TRUE
GY2U001009	6774	18	TRUE
GY2U001010	3586	18	TRUE
GY2U001011	22821	18	TRUE
GY2U001012	4913	18	TRUE
GY2U001013	45448	18	TRUE
GY2U001014	3868	13	TRUE
GY2U001015	7853	18	TRUE
GY2U001016	507618	18	TRUE
GY2U001017	189402	18	TRUE
GY2U001018	6446	18	TRUE
GY2U001019	25660	18	TRUE
GY2U001020	28161	18	TRUE
GY2U001021	19015	18	TRUE
GY2U001022	9481	18	TRUE
GY2U001023	6059	18	TRUE
GY2U001024	4696	18	TRUE
GY2U001025	24236	18	TRUE
GY2U001026	21120	18	TRUE
GY2U001027	56085	18	TRUE
GY2U001028	12844	18	TRUE
GY2U001029	32961	18	TRUE
GY2U001030	17870	18	TRUE
GY2U001031	677	13	TRUE
GY2U001032	5	0	FALSE
GY2U001033	3035	17	TRUE
GY2U001034	6093	18	TRUE
GY2U001035	0	0	FALSE
GY2U001036	188	6	TRUE
GY2U001037	2431	18	TRUE
GY2U001038	14229	18	TRUE
GY2U001039	43	1	FALSE
GY2U001040	0	0	FALSE
GY2U001041	42	2	FALSE
GY2U001042	5733	17	TRUE
GY2U001043	2079	18	TRUE
GY2U001044	10343	17	TRUE
GY2U001045	14057	18	TRUE
GY2U001046	1143	9	TRUE
GY2U001047	43760	18	TRUE
GY2U001048	4	0	FALSE
GY2U001049	23714	18	TRUE
GY2U001050	8691	18	TRUE
GY2U001051	4456	18	TRUE
GY2U001052	622	13	TRUE
GY2U001053	2569	18	TRUE
GY2U001054	0	0	FALSE
GY2U001055	310	6	TRUE
GY2U001056	11867	18	TRUE
GY2U001057	8512	18	TRUE
GY2U001058	2844	17	TRUE
GY2U001059	351	11	TRUE
GY2U001060	17183	18	TRUE
GY2U001061	0	0	FALSE
GY2U001062	0	0	FALSE
GY2U001063	0	0	FALSE
GY2U001064	0	0	FALSE
GY2U001065	0	0	FALSE
GY2U001066	0	0	FALSE
GY2U001067	65	2	FALSE
GY2U001068	0	0	FALSE
GY2U001069	0	0	FALSE
GY2U001070	0	0	FALSE
GY2U001071	17331	18	TRUE
GY2U001072	11114	18	TRUE
GY2U001073	55326	18	TRUE
GY2U001074	16503	18	TRUE
GY2U001075	2418	18	TRUE
GY2U001076	16712	18	TRUE
GY2U001077	2644	15	TRUE
GY2U001078	9137	18	TRUE
GY2U001079	3841	9	TRUE
GY2U001080	30	1	FALSE
GY2U001081	0	0	FALSE
GY2U001082	7384	18	TRUE
GY2U001083	59073	18	TRUE
GY2U001084	3071	17	TRUE
GY2U001085	12385	16	TRUE
GY2U001086	2780	17	TRUE
GY2U001087	4005	18	TRUE
GY2U001088	895	12	TRUE
GY2U001089	20267	18	TRUE
GY2U001090	0	0	FALSE
GY2U001091	0	0	FALSE
GY2U001092	0	0	FALSE
GY2U001093	0	0	FALSE
GY2U001094	0	0	FALSE
GY2U001095	0	0	FALSE
GY2U001096	0	0	FALSE
GY2U001097	0	0	FALSE
GY2U001098	0	0	FALSE
GY2U001099	0	0	FALSE
GY2U001100	10519	18	TRUE
GY2U001101	5904	18	TRUE
GY2U001102	6424	18	TRUE
GY2U001103	3819	18	TRUE
GY2U001104	2923	18	TRUE
GY2U001105	1062	17	TRUE
GY2U001106	144050	18	TRUE
GY2U001107	15773	18	TRUE
GY2U001108	42801	18	TRUE
GY2U001109	2236	18	TRUE
GY2U001110	13582	18	TRUE
GY2U001111	24285	18	TRUE
GY2U001112	9134	18	TRUE
GY2U001113	2670	18	TRUE
GY2U001114	8270	17	TRUE
GY2U001115	55388	18	TRUE
GY2U001116	26143	18	TRUE
GY2U001117	0	0	FALSE
GY2U001118	17600	18	TRUE
GY2U001119	6344	18	TRUE
GY2U001120	1102	17	TRUE
GY2U001121	13576	18	TRUE
GY2U001122	5604	18	TRUE
GY2U001123	6053	18	TRUE
GY2U001124	25868	18	TRUE
GY2U001125	24095	18	TRUE
GY2U001126	3050	18	TRUE
GY2U001127	50639	18	TRUE
GY2U001128	52316	18	TRUE
GY2U001129	4494	17	TRUE
GY2U001130	2864	18	TRUE
GY2U001131	7085	18	TRUE
GY2U001132	4235	18	TRUE
GY2U001133	91347	18	TRUE
GY2U001134	16413	18	TRUE
GY2U001135	307236	18	TRUE
GY2U001136	12653	18	TRUE
GY2U001137	14137	18	TRUE
GY2U001138	6219	18	TRUE
GY2U001139	14156	18	TRUE
GY2U001140	15	0	FALSE
GY2U001141	24199	18	TRUE
GY2U001142	12368	18	TRUE
GY2U001143	5193	18	TRUE
GY2U001144	26484	18	TRUE
GY2U001145	3145	18	TRUE
GY2U001146	1619	17	TRUE
GY2U001147	25944	18	TRUE
GY2U001148	8835	18	TRUE
GY2U001149	6394	18	TRUE
GY2U001150	59126	18	TRUE
GY2U001151	10622	18	TRUE
GY2U001152	200	8	TRUE
GY2U001153	27922	18	TRUE
GY2U001154	9959	18	TRUE
GY2U001155	9079	18	TRUE
GY2U001156	7120	18	TRUE
GY2U001157	2092	18	TRUE
GY2U001158	1512	18	TRUE
GY2U001159	3	0	FALSE
GY2U001160	51	1	FALSE
GY2U001161	23703	18	TRUE
GY2U001162	4013	18	TRUE
GY2U001163	12	0	FALSE
GY2U001164	129	4	TRUE
GY2U001165	240	9	TRUE
GY2U001166	5	0	FALSE
GY2U001167	0	0	FALSE
GY2U001168	1137	6	TRUE
GY2U001169	1706	17	TRUE
GY2U001170	12496	18	TRUE
GY2U001171	4259	18	TRUE
GY2U001172	3974	18	TRUE
GY2U001173	17339	18	TRUE
GY2U001174	3356	17	TRUE
GY2U001175	19393	18	TRUE
GY2U001176	14282	18	TRUE
GY2U001177	94537	18	TRUE
GY2U001178	20879	18	TRUE
GY2U001179	94	4	TRUE
GY2U001180	20648	18	TRUE
GY2U001181	343	7	TRUE
GY2U001182	14939	18	TRUE
GY2U001183	16303	18	TRUE
GY2U001184	7787	18	TRUE
GY2U001185	16934	18	TRUE
GY2U001186	14336	18	TRUE
GY2U001187	21671	18	TRUE
GY2U001188	0	0	FALSE
GY2U001189	0	0	FALSE
GY2U001190	0	0	FALSE
GY2U001191	309	12	TRUE
GY2U001192	112	4	TRUE
GY2U001193	2621	18	TRUE
GY2U001194	17922	18	TRUE
GY2U001195	1172	13	TRUE
GY2U001196	10260	18	TRUE
GY2U001197	19868	18	TRUE
GY2U001198	5810	18	TRUE
GY2U001199	19426	18	TRUE
GY2U001200	1217	17	TRUE
GY2U001201	5222	18	TRUE
GY2U001202	35525	18	TRUE
GY2U001203	14364	18	TRUE
GY2U001204	33980	18	TRUE
GY2U001205	32530	18	TRUE
GY2U001206	27334	18	TRUE
GY2U001207	20356	18	TRUE
GY2U001208	9166	18	TRUE
GY2U001209	44349	18	TRUE
GY2U001210	1147	15	TRUE
GY2U001211	86365	18	TRUE
GY2U001212	159058	18	TRUE
GY2U001213	14003	18	TRUE
GY2U001214	105086	18	TRUE
GY2U001215	1352	9	TRUE
GY2U001216	11006	18	TRUE
GY2U001217	22385	18	TRUE
GY2U001218	9587	18	TRUE
GY2U001219	9650	18	TRUE
GY2U001220	1900	18	TRUE
GY2U001221	0	0	FALSE
GY2U001222	25130	18	TRUE
GY2U001223	10171	18	TRUE
GY2U001224	17946	18	TRUE
GY2U001225	3344	16	TRUE
GY2U001226	44965	18	TRUE
GY2U001227	5027	18	TRUE
GY2U001228	5562	18	TRUE
GY2U001229	15837	18	TRUE
GY2U001230	298174	18	TRUE
GY2U001231	1372	18	TRUE
GY2U001232	3162	15	TRUE
GY2U001233	1315	14	TRUE
GY2U001234	12180	18	TRUE
GY2U001235	6560	18	TRUE
GY2U001236	151951	18	TRUE
GY2U001237	6874	18	TRUE
GY2U001238	634	16	TRUE
GY2U001239	171	3	TRUE
GY2U001240	4390	18	TRUE
GY2U001241	3241	18	TRUE
GY2U001242	4921	18	TRUE
GY2U001243	2389	18	TRUE
GY2U001244	4454	18	TRUE
GY2U001245	24193	18	TRUE
GY2U001246	19602	18	TRUE
GY2U001247	27380	18	TRUE
GY2U001248	639	9	TRUE
GY2U001249	251272	18	TRUE
GY2U001250	2808	17	TRUE
GY2U001251	3203	14	TRUE
GY2U001252	12074	18	TRUE
GY2U001253	10162	12	TRUE
GY2U001254	3626	18	TRUE
GY2U001255	16027	18	TRUE
GY2U001256	4776	16	TRUE
GY2U001257	14294	18	TRUE
GY2U001258	25697	18	TRUE
GY2U001259	13633	18	TRUE
GY2U001260	1154	15	TRUE
GY2U001261	13821	18	TRUE
GY2U001262	2417	18	TRUE
GY2U001263	5711	18	TRUE
GY2U001264	5749	18	TRUE
GY2U001265	3336	18	TRUE
GY2U001266	21283	18	TRUE
GY2U001267	5049	18	TRUE
GY2U001268	11429	18	TRUE
GY2U001269	223	8	TRUE
GY2U001270	28	1	FALSE
GY2U001271	28056	18	TRUE
GY2U001272	34214	18	TRUE
GY2U001273	4385	17	TRUE
GY2U001274	12723	13	TRUE
GY2U001275	5055	18	TRUE
GY2U001276	4928	18	TRUE
GY2U001277	37089	18	TRUE
GY2U001278	39831	18	TRUE
GY2U001279	0	0	FALSE
GY2U001280	16883	18	TRUE
GY2U001281	22823	18	TRUE
GY2U001282	227	11	TRUE
GY2U001283	1119	14	TRUE
GY2U001284	863	16	TRUE
GY2U001285	130786	18	TRUE
GY2U001286	28596	18	TRUE
GY2U001287	2201	18	TRUE
GY2U001288	5213	18	TRUE
GY2U001289	4942	17	TRUE
GY2U001290	73091	18	TRUE
GY2U001291	6371	18	TRUE
GY2U001292	5057	18	TRUE
GY2U001293	181	3	TRUE
GY2U001294	21817	18	TRUE
GY2U001295	44982	18	TRUE
GY2U001296	29656	18	TRUE
GY2U001297	4303	18	TRUE
GY2U001298	19877	18	TRUE
GY2U001299	2927	17	TRUE
GY2U001300	3951	18	TRUE
GY2U001301	2769	17	TRUE
GY2U001302	1122	16	TRUE
GY2U001303	4343	14	TRUE
GY2U001304	2406	17	TRUE
GY2U001305	8557	18	TRUE
GY2U001306	806	16	TRUE
GY2U001307	41983	18	TRUE
GY2U001308	50983	18	TRUE
GY2U001309	48	2	FALSE
GY2U001310	20127	18	TRUE
GY2U001311	3745	18	TRUE
GY2U001312	166402	18	TRUE
GY2U001313	12205	18	TRUE
GY2U001314	15338	18	TRUE
GY2U001315	55	2	FALSE
GY2U001316	3631	18	TRUE
GY2U001317	20	0	FALSE
GY2U001318	5785	18	TRUE
GY2U001319	1989	18	TRUE
GY2U001320	11529	18	TRUE
GY2U001321	2475	15	TRUE
GY2U001322	277	7	TRUE
GY2U001323	12711	18	TRUE
GY2U001324	48505	18	TRUE
GY2U001325	7686	18	TRUE
GY2U001326	91467	18	TRUE
GY2U001327	1318	16	TRUE
GY2U001328	7667	18	TRUE
GY2U001329	17737	18	TRUE
GY2U001330	11080	18	TRUE
GY2U001331	54	2	FALSE
GY2U001332	60944	18	TRUE
GY2U001333	15086	18	TRUE
GY2U001334	2863	18	TRUE
GY2U001335	71110	18	TRUE
GY2U001336	4252	14	TRUE
GY2U001337	410	9	TRUE
GY2U001338	17902	18	TRUE
GY2U001339	63883	18	TRUE
GY2U001340	146	6	TRUE
GY2U001341	1427	16	TRUE
GY2U001342	14870	17	TRUE
GY2U001343	5039	17	TRUE
GY2U001344	4844	18	TRUE
GY2U001345	15340	18	TRUE
GY2U001346	34229	18	TRUE
GY2U001347	40005	18	TRUE
GY2U001348	8329	18	TRUE
GY2U001349	5527	18	TRUE
GY2U001350	10047	18	TRUE
GY2U001351	6721	18	TRUE
GY2U001352	7157	16	TRUE
GY2U001353	2916	18	TRUE
GY2U001354	2386	18	TRUE
GY2U001355	29120	18	TRUE
GY2U001356	5134	14	TRUE
GY2U001357	2262	18	TRUE
GY2U001358	1367	15	TRUE
GY2U001359	32904	18	TRUE
GY2U001360	0	0	FALSE
GY2U001361	53	2	FALSE
GY2U001362	5593	18	TRUE
GY2U001363	373	11	TRUE
GY2U001364	9913	18	TRUE
GY2U001365	15258	18	TRUE
GY2U001366	23111	18	TRUE
GY2U001367	3037	17	TRUE
GY2U001368	3605	10	TRUE
GY2U001369	0	0	FALSE
GY2U001370	1622	9	TRUE
GY2U001371	116	3	TRUE
GY2U001372	3439	18	TRUE
GY2U001373	34098	18	TRUE
GY2U001374	5801	12	TRUE
GY2U001375	14412	18	TRUE
GY2U001376	35744	18	TRUE
GY2U001377	11105	18	TRUE
GY2U001378	3602	18	TRUE
GY2U001379	49	1	FALSE
GY2U001380	61357	18	TRUE
GY2U001381	22181	18	TRUE
GY2U001382	431	11	TRUE
GY2U001383	8144	18	TRUE
GY2U001384	38375	18	TRUE
GY2U001385	818	11	TRUE
GY2U001386	9059	15	TRUE
GY2U001387	470	10	TRUE
GY2U001388	0	0	FALSE
GY2U001389	1	0	FALSE
GY2U001390	0	0	FALSE
GY2U001391	0	0	FALSE
GY2U001392	0	0	FALSE
GY2U001393	0	0	FALSE
GY2U001394	32029	18	TRUE
GY2U001395	7438	18	TRUE
GY2U001396	1911	17	TRUE
GY2U001397	3269	18	TRUE
GY2U001398	8478	18	TRUE
GY2U001399	3	0	FALSE
GY2U001400	74681	18	TRUE
GY2U001401	32296	18	TRUE
GY2U001402	2	0	FALSE
GY2U001403	603	14	TRUE
GY2U001404	16216	18	TRUE
GY2U001405	27430	18	TRUE
GY2U001406	663	8	TRUE
GY2U001407	1815	18	TRUE
GY2U001408	24392	18	TRUE
GY2U001409	885	16	TRUE
GY2U001410	15262	18	TRUE
GY2U001411	93837	18	TRUE
GY2U001412	8510	18	TRUE
GY2U001413	44547	18	TRUE
GY2U001414	72	2	FALSE
GY2U001415	20524	18	TRUE
GY2U001416	9993	17	TRUE
GY2U001417	525	15	TRUE
GY2U001418	18374	18	TRUE
GY2U001419	26753	18	TRUE
GY2U001420	57874	18	TRUE
GY2U001421	102133	18	TRUE
GY2U001422	2191	18	TRUE
GY2U001423	276	8	TRUE
GY2U001424	8815	18	TRUE
GY2U001425	5515	17	TRUE
GY2U001426	62270	18	TRUE
GY2U001427	1773	18	TRUE
GY2U001428	45873	18	TRUE
GY2U001429	74573	18	TRUE
GY2U001430	13348	18	TRUE
GY2U001431	4843	18	TRUE
GY2U001432	27281	18	TRUE
GY2U001433	15603	18	TRUE
GY2U001434	2493	12	TRUE
GY2U001435	13448	18	TRUE
GY2U001436	5	0	FALSE
GY2U001437	10467	18	TRUE
GY2U001438	20086	18	TRUE
GY2U001439	104898	18	TRUE
GY2U001440	17046	14	TRUE
GY2U001441	22777	18	TRUE
GY2U001442	11964	18	TRUE
GY2U001443	48635	18	TRUE
GY2U001444	24418	17	TRUE
GY2U001445	3226	18	TRUE
GY2U001446	6802	18	TRUE
GY2U001447	34	1	FALSE
GY2U001448	0	0	FALSE
GY2U001449	102574	18	TRUE
GY2U001450	28330	18	TRUE
GY2U001451	28089	18	TRUE
GY2U001452	34750	18	TRUE
GY2U001453	800	13	TRUE
GY2U001454	5486	18	TRUE
GY2U001455	169	3	TRUE
GY2U001456	16537	18	TRUE
GY2U001457	8269	16	TRUE
GY2U001458	7	0	FALSE
GY2U001459	10242	18	TRUE
GY2U001460	6540	18	TRUE
GY2U001461	46064	18	TRUE
GY2U001462	4315	18	TRUE
GY2U001463	1277	14	TRUE
GY2U001464	7340	18	TRUE
GY2U001465	15168	18	TRUE
GY2U001466	2945	18	TRUE
GY2U001467	1449	11	TRUE
GY2U001468	75255	18	TRUE
GY2U001469	17938	18	TRUE
GY2U001470	23447	18	TRUE
GY2U001471	54393	18	TRUE
GY2U001472	1497	12	TRUE
GY2U001473	11517	18	TRUE
GY2U001474	800	13	TRUE
GY2U001475	199	6	TRUE
GY2U001476	70563	18	TRUE
GY2U001477	36	2	FALSE
GY2U001478	14530	18	TRUE
GY2U001479	49480	18	TRUE
GY2U001480	1614	18	TRUE
GY2U001481	1489	17	TRUE
GY2U001482	11523	18	TRUE
GY2U001483	13735	18	TRUE
GY2U001484	130	5	TRUE
GY2U001485	30996	18	TRUE
GY2U001486	4772	16	TRUE
GY2U001487	17400	18	TRUE
GY2U001488	69653	18	TRUE
GY2U001489	772	10	TRUE
GY2U001490	479	9	TRUE
GY2U001491	40505	18	TRUE
GY2U001492	115	4	TRUE
GY2U001493	10253	18	TRUE
GY2U001494	8338	18	TRUE
GY2U001495	96955	18	TRUE
GY2U001496	22380	18	TRUE
GY2U001497	0	0	FALSE
GY2U001498	72	2	FALSE
GY2U001499	15612	18	TRUE
GY2U001500	49697	18	TRUE
GY2U001501	41984	18	TRUE
GY2U001502	39014	18	TRUE
GY2U001503	3237	9	TRUE
GY2U001504	10448	18	TRUE
GY2U001505	19	0	FALSE
GY2U001506	190	7	TRUE
GY2U001507	58	2	FALSE
GY2U001508	245628	18	TRUE
GY2U001509	1659	18	TRUE
GY2U001510	14878	18	TRUE
GY2U001511	1374	14	TRUE
GY2U001512	4480	17	TRUE
GY2U001513	90104	18	TRUE
GY2U001514	23493	18	TRUE
GY2U001515	11596	17	TRUE
GY2U001516	73346	18	TRUE
GY2U001517	13746	18	TRUE
GY2U001518	294	3	TRUE
GY2U001519	52164	18	TRUE
GY2U001520	16174	18	TRUE
GY2U001521	37743	18	TRUE
GY2U001522	20963	18	TRUE
GY2U001523	242	7	TRUE
GY2U001524	28565	18	TRUE
GY2U001525	24394	18	TRUE
GY2U001526	2124	18	TRUE
GY2U001527	25360	18	TRUE
GY2U001528	45601	18	TRUE
GY2U001529	3	0	FALSE
GY2U001530	3083	16	TRUE
GY2U001531	26196	18	TRUE
GY2U001532	3881	18	TRUE
GY2U001533	7630	18	TRUE
GY2U001534	4857	11	TRUE
GY2U001535	1565	18	TRUE
GY2U001536	8729	16	TRUE
GY2U001537	4725	18	TRUE
GY2U001538	820	14	TRUE
GY2U001539	29455	18	TRUE
GY2U001540	35242	18	TRUE
GY2U001541	20778	18	TRUE
GY2U001542	755	15	TRUE
GY2U001543	6539	18	TRUE
GY2U001544	100413	18	TRUE
GY2U001545	36279	18	TRUE
GY2U001546	20648	18	TRUE
GY2U001547	19687	18	TRUE
GY2U001548	15875	18	TRUE
GY2U001549	481	3	TRUE
GY2U001550	20	0	FALSE
GY2U001551	0	0	FALSE
GY2U001552	76	3	TRUE
GY2U001553	9312	18	TRUE
GY2U001554	22593	18	TRUE
GY2U001555	418	6	TRUE
GY2U001556	962	10	TRUE
GY2U001557	576	14	TRUE
GY2U001558	30938	18	TRUE
GY2U001559	13632	18	TRUE
GY2U001560	280	12	TRUE
GY2U001561	6521	18	TRUE
GY2U001562	2045	18	TRUE
GY2U001563	30366	18	TRUE
GY2U001564	8130	18	TRUE
GY2U001565	1994	18	TRUE
GY2U001566	154	6	TRUE
GY2U001567	2004	11	TRUE
GY2U001568	10007	18	TRUE
GY2U001569	124	6	TRUE
GY2U001570	13679	18	TRUE
GY2U001571	777	12	TRUE
GY2U001572	9033	18	TRUE
GY2U001573	3810	18	TRUE
GY2U001574	228	7	TRUE
GY2U001575	1880	15	TRUE
GY2U001576	8693	18	TRUE
GY2U001577	18866	18	TRUE
GY2U001578	36632	18	TRUE
GY2U001579	5795	18	TRUE
GY2U001580	2940	18	TRUE
GY2U001581	45547	18	TRUE
GY2U001582	7869	17	TRUE
GY2U001583	137	7	TRUE
GY2U001584	105535	18	TRUE
GY2U001585	771	18	TRUE
GY2U001586	2228	18	TRUE
GY2U001587	9794	17	TRUE
GY2U001588	2140	10	TRUE
GY2U001589	652	7	TRUE
GY2U001590	1389	17	TRUE
GY2U001591	1374	14	TRUE
GY2U001592	832	13	TRUE
GY2U001593	8053	18	TRUE
GY2U001594	2111	13	TRUE
GY2U001595	37	1	FALSE
GY2U001596	9339	17	TRUE
GY2U001597	31301	18	TRUE
GY2U001598	930	11	TRUE
GY2U001599	436	9	TRUE
GY2U001600	6325	18	TRUE
GY2U001601	1261	14	TRUE
GY2U001602	674	11	TRUE
GY2U001603	0	0	FALSE
GY2U001604	153148	18	TRUE
GY2U001605	55	2	FALSE
GY2U001606	291	9	TRUE
GY2U001607	126696	18	TRUE
GY2U001608	13988	18	TRUE
GY2U001609	1483	18	TRUE
GY2U001610	4932	18	TRUE
GY2U001611	27036	18	TRUE
GY2U001612	49498	18	TRUE
GY2U001613	16051	18	TRUE
GY2U001614	32507	18	TRUE
GY2U001615	41922	18	TRUE
GY2U001616	58	3	TRUE
GY2U001617	1	0	FALSE
GY2U001618	4875	18	TRUE
GY2U001619	16204	17	TRUE
GY2U001620	16187	18	TRUE
GY2U001621	5209	18	TRUE
GY2U001622	13483	18	TRUE
GY2U001623	114634	18	TRUE
GY2U001624	7013	18	TRUE
GY2U001625	0	0	FALSE
GY2U001626	5005	18	TRUE
GY2U001627	29458	18	TRUE
GY2U001628	22009	18	TRUE
GY2U001629	45675	18	TRUE
GY2U001630	15408	18	TRUE
GY2U001631	14636	15	TRUE
GY2U001632	12	0	FALSE
GY2U001633	51374	18	TRUE
GY2U001634	4251	18	TRUE
GY2U001635	17866	18	TRUE
GY2U001636	4587	18	TRUE
GY2U001637	329	12	TRUE
GY2U001638	169	5	TRUE
GY2U001639	67592	18	TRUE
GY2U001640	28477	18	TRUE
GY2U001641	31460	18	TRUE
GY2U001642	40331	18	TRUE
GY2U001643	0	0	FALSE
GY2U001644	0	0	FALSE
GY2U001645	60219	18	TRUE
GY2U001646	7403	18	TRUE
GY2U001647	3924	18	TRUE
GY2U001648	8414	18	TRUE
GY2U001649	6941	18	TRUE
GY2U001650	41941	18	TRUE
GY2U001651	12	0	FALSE
GY2U001652	13954	18	TRUE
GY2U001653	2792	18	TRUE
GY2U001654	99264	18	TRUE
GY2U001655	1986	18	TRUE
GY2U001656	9371	18	TRUE
GY2U001657	11124	18	TRUE
GY2U001658	7668	18	TRUE
GY2U001659	12264	18	TRUE
GY2U001660	23212	18	TRUE
GY2U001661	52556	18	TRUE
GY2U001662	1	0	FALSE
GY2U001663	128012	18	TRUE
GY2U001664	7253	18	TRUE
GY2U001665	3862	18	TRUE
GY2U001666	52097	18	TRUE
GY2U001667	54862	18	TRUE
GY2U001668	5778	17	TRUE
GY2U001669	16800	13	TRUE
GY2U001670	14826	18	TRUE
GY2U001671	37343	18	TRUE
GY2U001672	17399	18	TRUE
GY2U001673	59274	18	TRUE
GY2U001674	3655	18	TRUE
GY2U001675	484	13	TRUE
GY2U001676	16034	18	TRUE
GY2U001677	42547	18	TRUE
GY2U001678	35082	18	TRUE
GY2U001679	12087	18	TRUE
GY2U001680	99355	18	TRUE
GY2U001681	13298	18	TRUE
GY2U001682	7811	18	TRUE
GY2U001683	20718	18	TRUE
GY2U001684	2034	18	TRUE
GY2U001685	4628	18	TRUE
GY2U001686	1858	18	TRUE
GY2U001687	3022	7	TRUE
GY2U001688	1847	18	TRUE
GY2U001689	25962	18	TRUE
GY2U001690	84	2	FALSE
GY2U001691	50	3	TRUE
GY2U001692	24751	18	TRUE
GY2U001693	420	8	TRUE
GY2U001694	4210	18	TRUE
GY2U001695	54276	18	TRUE
GY2U001696	26857	18	TRUE
GY2U001697	4	0	FALSE
GY2U001698	15355	18	TRUE
GY2U001699	20637	18	TRUE
GY2U001700	22873	18	TRUE
GY2U001701	91	3	TRUE
GY2U001702	10086	18	TRUE
GY2U001703	16626	18	TRUE
GY2U001704	1	0	FALSE
GY2U001705	1	0	FALSE
GY2U001706	585	15	TRUE
GY2U001707	8	0	FALSE
GY2U001708	0	0	FALSE
GY2U001709	8008	18	TRUE
GY2U001710	3512	17	TRUE
GY2U001711	7757	18	TRUE
GY2U001712	31698	18	TRUE
GY2U001713	7263	18	TRUE
GY2U001714	10416	18	TRUE
GY2U001715	2616	18	TRUE
GY2U001716	0	0	FALSE
GY2U001717	3252	18	TRUE
GY2U001718	42261	18	TRUE
GY2U001719	116	4	TRUE
GY2U001720	670	14	TRUE
GY2U001721	10101	18	TRUE
GY2U001722	7	0	FALSE
GY2U001723	2955	17	TRUE
GY2U001724	3418	16	TRUE
GY2U001725	256	8	TRUE
GY2U001726	15874	18	TRUE
GY2U001727	3252	18	TRUE
GY2U001728	312	7	TRUE
GY2U001729	28051	18	TRUE
GY2U001730	19757	18	TRUE
GY2U001731	17680	18	TRUE
GY2U001732	6477	18	TRUE
GY2U001733	36	1	FALSE
GY2U001734	55	2	FALSE
GY2U001735	40	1	FALSE
GY2U001736	323	5	TRUE
GY2U001737	20402	18	TRUE
GY2U001738	3750	18	TRUE
GY2U001739	32979	18	TRUE
GY2U001740	101185	18	TRUE
GY2U001741	16201	18	TRUE
GY2U001742	14441	18	TRUE
GY2U001743	4222	18	TRUE
GY2U001744	13745	18	TRUE
GY2U001745	21872	18	TRUE
GY2U001746	35205	18	TRUE
GY2U001747	4758	18	TRUE
GY2U001748	4042	18	TRUE
GY2U001749	6935	18	TRUE
GY2U001750	461	11	TRUE
GY2U001751	3582	17	TRUE
GY2U001752	4157	17	TRUE
GY2U001753	9123	18	TRUE
GY2U001754	3893	18	TRUE
GY2U001755	4172	18	TRUE
GY2U001756	5685	11	TRUE
GY2U001757	15171	17	TRUE
GY2U001758	1368	18	TRUE
GY2U001759	904	11	TRUE
GY2U001760	4653	18	TRUE
GY2U001761	98169	18	TRUE
GY2U001762	6487	18	TRUE
GY2U001763	6934	18	TRUE
GY2U001764	7076	18	TRUE
GY2U001765	63	1	FALSE
GY2U001766	8	0	FALSE
GY2U001767	617	14	TRUE
GY2U001768	1235	13	TRUE
GY2U001769	12175	18	TRUE
GY2U001770	127465	18	TRUE
GY2U001771	11938	18	TRUE
GY2U001772	64302	18	TRUE
GY2U001773	17718	18	TRUE
GY2U001774	1426	17	TRUE
GY2U001775	10928	18	TRUE
GY2U001776	36550	18	TRUE
GY2U001777	513	10	TRUE
GY2U001778	18473	18	TRUE
GY2U001779	0	0	FALSE
GY2U001780	5353	18	TRUE
GY2U001781	397	12	TRUE
GY2U001782	699	18	TRUE
GY2U001783	3188	18	TRUE
GY2U001784	23289	18	TRUE
GY2U001785	3658	18	TRUE
GY2U001786	21197	18	TRUE
GY2U001787	512	11	TRUE
GY2U001788	427	13	TRUE
GY2U001789	3848	18	TRUE
GY2U001790	44244	18	TRUE
GY2U001791	7109	18	TRUE
GY2U001792	2125	18	TRUE
GY2U001793	19031	18	TRUE
GY2U001794	39068	18	TRUE
GY2U001795	9660	18	TRUE
GY2U001796	10232	18	TRUE
GY2U001797	219912	18	TRUE
GY2U001798	1668	18	TRUE
GY2U001799	24801	17	TRUE
GY2U001800	41351	18	TRUE
GY2U001801	71	3	TRUE
GY2U001802	6498	13	TRUE
GY2U001803	0	0	FALSE
GY2U001804	4536	18	TRUE
GY2U001805	2329	17	TRUE
GY2U001806	52327	18	TRUE
GY2U001807	12264	18	TRUE
GY2U001808	823	17	TRUE
GY2U001809	9652	18	TRUE
GY2U001810	240	8	TRUE
GY2U001811	52923	18	TRUE
GY2U001812	10249	18	TRUE
GY2U001813	372	10	TRUE
GY2U001814	1	0	FALSE
GY2U001815	19265	18	TRUE
GY2U001816	6862	18	TRUE
GY2U001817	9421	17	TRUE
GY2U001818	1548	13	TRUE
GY2U001819	25078	18	TRUE
GY2U001820	21631	18	TRUE
GY2U001821	23907	18	TRUE
GY2U001822	4818	16	TRUE
GY2U001823	1708	18	TRUE
GY2U001824	48859	18	TRUE
GY2U001825	16530	18	TRUE
GY2U001826	2189	18	TRUE
GY2U001827	4481	18	TRUE
GY2U001828	35945	18	TRUE
GY2U001829	30188	18	TRUE
GY2U001830	18287	18	TRUE
GY2U001831	32799	18	TRUE
GY2U001832	3533	18	TRUE
GY2U001833	2059	18	TRUE
GY2U001834	4482	18	TRUE
GY2U001835	5055	18	TRUE
GY2U001836	9984	18	TRUE
GY2U001837	15654	18	TRUE
GY2U001838	3015	18	TRUE
GY2U001839	5262	18	TRUE
GY2U001840	2337	17	TRUE
GY2U001841	471	14	TRUE
GY2U001842	576	10	TRUE
GY2U001843	12444	18	TRUE
GY2U001844	3253	16	TRUE
GY2U001845	14295	18	TRUE
GY2U001846	39406	18	TRUE
GY2U001847	15533	18	TRUE
GY2U001848	8211	18	TRUE
GY2U001849	21879	18	TRUE
GY2U001850	1323	13	TRUE
GY2U001851	24380	18	TRUE
GY2U001852	24	0	FALSE
GY2U001853	6	0	FALSE
GY2U001854	4141	18	TRUE
GY2U001855	2489	15	TRUE
GY2U001856	818	14	TRUE
GY2U001857	0	0	FALSE
GY2U001858	2928	15	TRUE
GY2U001859	15987	18	TRUE
GY2U001860	27036	18	TRUE
GY2U001861	27931	18	TRUE
GY2U001862	289	12	TRUE
GY2U001863	0	0	FALSE
GY2U001864	9777	18	TRUE
GY2U001865	489	8	TRUE
GY2U001866	173	7	TRUE
GY2U001867	15841	18	TRUE
GY2U001868	11733	18	TRUE
GY2U001869	55537	18	TRUE
GY2U001870	66	3	TRUE
GY2U001871	5462	18	TRUE
GY2U001872	122	3	TRUE
GY2U001873	8428	17	TRUE
GY2U001874	260	7	TRUE
GY2U001875	4349	18	TRUE
GY2U001876	259	7	TRUE
GY2U001877	92184	18	TRUE
GY2U001878	101	4	TRUE
GY2U001879	27010	18	TRUE
GY2U001880	1027	14	TRUE
GY2U001881	167040	18	TRUE
GY2U001882	2250	18	TRUE
GY2U001883	13176	18	TRUE
GY2U001884	16098	18	TRUE
GY2U001885	144	6	TRUE
GY2U001886	12938	18	TRUE
GY2U001887	2342	18	TRUE
GY2U001888	0	0	FALSE
GY2U001889	235	8	TRUE
GY2U001890	9168	18	TRUE
GY2U001891	1438	18	TRUE
GY2U001892	282700	18	TRUE
GY2U001893	737	16	TRUE
GY2U001894	26066	18	TRUE
GY2U001895	28140	18	TRUE
GY2U001896	16103	18	TRUE
GY2U001897	262051	18	TRUE
GY2U001898	2858	18	TRUE
GY2U001899	8756	18	TRUE
GY2U001900	49526	18	TRUE
GY2U001901	111401	18	TRUE
GY2U001902	3237	18	TRUE
GY2U001903	0	0	FALSE
GY2U001904	26520	18	TRUE
GY2U001905	3645	16	TRUE
GY2U001906	27169	18	TRUE
GY2U001907	13372	18	TRUE
GY2U001908	8477	18	TRUE
GY2U001909	9551	18	TRUE
GY2U001910	12910	18	TRUE
GY2U001911	236742	18	TRUE
GY2U001912	77309	18	TRUE
GY2U001913	45100	18	TRUE
GY2U001914	0	0	FALSE
GY2U001915	15079	18	TRUE
GY2U001916	3408	18	TRUE
GY2U001917	1164	17	TRUE
GY2U001918	14796	18	TRUE
GY2U001919	7036	18	TRUE
GY2U001920	11741	18	TRUE
GY2U001921	42022	18	TRUE
GY2U001922	4186	18	TRUE
GY2U001923	7557	18	TRUE
GY2U001924	6	0	FALSE
GY2U001925	2121	14	TRUE
GY2U001926	5825	18	TRUE
GY2U001927	433	7	TRUE
GY2U001928	947	11	TRUE
GY2U001929	4960	18	TRUE
GY2U001930	4789	18	TRUE
GY2U001931	1601	7	TRUE
GY2U001932	11566	18	TRUE
GY2U001933	5	0	FALSE
GY2U001934	404	15	TRUE
GY2U001935	18568	18	TRUE
GY2U001936	15283	18	TRUE
GY2U001937	106457	18	TRUE
GY2U001938	9931	18	TRUE
GY2U001939	13608	18	TRUE
GY2U001940	1560	17	TRUE
GY2U001941	39394	18	TRUE
GY2U001942	2844	18	TRUE
GY2U001943	3344	18	TRUE
GY2U001944	102034	18	TRUE
GY2U001945	8623	18	TRUE
GY2U001946	41	2	FALSE
GY2U001947	35456	18	TRUE
GY2U001948	16012	18	TRUE
GY2U001949	0	0	FALSE
GY2U001950	486	9	TRUE
GY2U001951	14604	18	TRUE
GY2U001952	3555	17	TRUE
GY2U001953	1961	17	TRUE
GY2U001954	12272	18	TRUE
GY2U001955	18	0	FALSE
GY2U001956	10582	18	TRUE
GY2U001957	31	0	FALSE
GY2U001958	433	16	TRUE
GY2U001959	78	3	TRUE
GY2U001960	364	16	TRUE
GY2U001961	72	3	TRUE
GY2U001962	16036	18	TRUE
GY2U001963	12316	18	TRUE
GY2U001964	19	1	FALSE
GY2U001965	13387	18	TRUE
GY2U001966	0	0	FALSE
GY2U001967	488	16	TRUE
GY2U001968	72	3	TRUE
GY2U001969	20	0	FALSE
GY2U001970	1	0	FALSE
GY2U001971	7691	18	TRUE
GY2U001972	131632	18	TRUE
GY2U001973	12329	18	TRUE
GY2U001974	11054	18	TRUE
GY2U001975	10205	18	TRUE
GY2U001976	3624	17	TRUE
GY2U001977	33533	18	TRUE
GY2U001978	54519	18	TRUE
GY2U001979	80019	18	TRUE
GY2U001980	655	12	TRUE
GY2U001981	374	8	TRUE
GY2U001982	17873	18	TRUE
GY2U001983	7714	18	TRUE
GY2U001984	16413	18	TRUE
GY2U001985	0	0	FALSE
GY2U001986	53226	18	TRUE
GY2U001987	30775	18	TRUE
GY2U001988	56893	18	TRUE
GY2U001989	16426	18	TRUE
GY2U001990	21153	18	TRUE
GY2U001991	34917	18	TRUE
GY2U001992	5618	18	TRUE
GY2U001993	12480	18	TRUE
GY2U001994	2829	7	TRUE
GY2U001995	0	0	FALSE
GY2U001996	29123	18	TRUE
GY2U001997	1146	15	TRUE
GY2U001998	443	15	TRUE
GY2U001999	8103	14	TRUE
GY2U002000	4713	18	TRUE
GY2U002001	9387	18	TRUE
GY2U002002	269	8	TRUE
GY2U002003	846	17	TRUE
GY2U002004	51428	18	TRUE
GY2U002005	6754	18	TRUE
GY2U002006	22	1	FALSE
GY2U002007	5680	18	TRUE
GY2U002008	9538	18	TRUE
GY2U002009	24	0	FALSE
GY2U002010	196	9	TRUE
GY2U002011	4465	18	TRUE
GY2U002012	25986	18	TRUE
GY2U002013	167	3	TRUE
GY2U002014	295	11	TRUE
GY2U002015	5964	18	TRUE
GY2U002016	8	0	FALSE
GY2U002017	3620	18	TRUE
GY2U002018	10607	18	TRUE
GY2U002019	30531	18	TRUE
GY2U002020	0	0	FALSE
GY2U002021	0	0	FALSE
GY2U002022	8314	18	TRUE
GY2U002023	2612	18	TRUE
GY2U002024	0	0	FALSE
GY2U002025	0	0	FALSE
GY2U002026	3	0	FALSE
GY2U002027	10513	18	TRUE
GY2U002028	9529	18	TRUE
GY2U002029	53903	18	TRUE
GY2U002030	130024	18	TRUE
GY2U002031	8579	18	TRUE
GY2U002032	44360	18	TRUE
GY2U002033	14208	18	TRUE
GY2U002034	160	6	TRUE
GY2U002035	5525	18	TRUE
GY2U002036	6629	18	TRUE
GY2U002037	143	5	TRUE
GY2U002038	4124	18	TRUE
GY2U002039	17880	18	TRUE
GY2U002040	4437	17	TRUE
GY2U002041	79119	18	TRUE
GY2U002042	23409	18	TRUE
GY2U002043	12063	18	TRUE
GY2U002044	5980	17	TRUE
GY2U002045	1693	17	TRUE
GY2U002046	6225	18	TRUE
GY2U002047	21114	18	TRUE
GY2U002048	39298	18	TRUE
GY2U002049	24441	18	TRUE
GY2U002050	188	9	TRUE
GY2U002051	973	13	TRUE
GY2U002052	18619	18	TRUE
GY2U002053	7087	18	TRUE
GY2U002054	591	9	TRUE
GY2U002055	0	0	FALSE
GY2U002056	3898	12	TRUE
GY2U002057	2458	18	TRUE
GY2U002058	68985	18	TRUE
GY2U002059	20449	18	TRUE
GY2U002060	13	0	FALSE
GY2U002061	72	5	TRUE
GY2U002062	5287	18	TRUE
GY2U002063	5916	18	TRUE
GY2U002064	6939	16	TRUE
GY2U002065	27791	18	TRUE
GY2U002066	3436	18	TRUE
GY2U002067	30173	18	TRUE
GY2U002068	151	6	TRUE
GY2U002069	0	0	FALSE
GY2U002070	16559	18	TRUE
GY2U002071	17781	18	TRUE
GY2U002072	4355	18	TRUE
GY2U002073	3264	18	TRUE
GY2U002074	32310	18	TRUE
GY2U002075	3111	18	TRUE
GY2U002076	14095	18	TRUE
GY2U002077	4192	14	TRUE
GY2U002078	22638	18	TRUE
GY2U002079	42655	18	TRUE
GY2U002080	26536	18	TRUE
GY2U002081	49446	18	TRUE
GY2U002082	14480	18	TRUE
GY2U002083	2833	10	TRUE
GY2U002084	477	9	TRUE
GY2U002085	31675	18	TRUE
GY2U002086	3057	18	TRUE
GY2U002087	0	0	FALSE
GY2U002088	0	0	FALSE
GY2U002089	27320	18	TRUE
GY2U002090	13	1	FALSE
GY2U002091	0	0	FALSE
GY2U002092	16594	18	TRUE
GY2U002093	21795	18	TRUE
GY2U002094	21869	18	TRUE
GY2U002095	1661	18	TRUE
GY2U002096	3193	18	TRUE
GY2U002097	8871	18	TRUE
GY2U002098	54679	18	TRUE
GY2U002099	1470	13	TRUE
GY2U002100	81	3	TRUE
GY2U002101	0	0	FALSE
GY2U002102	143513	18	TRUE
GY2U002103	469	11	TRUE
GY2U002104	754	11	TRUE
GY2U002105	18053	18	TRUE
GY2U002106	3492	18	TRUE
GY2U002107	252	11	TRUE
GY2U002108	8338	18	TRUE
GY2U002109	104495	18	TRUE
GY2U002110	5164	17	TRUE
GY2U002111	11410	18	TRUE
GY2U002112	416	11	TRUE
GY2U002113	8410	18	TRUE
GY2U002114	2609	18	TRUE
GY2U002115	2926	18	TRUE
GY2U002116	29305	18	TRUE
GY2U002117	15996	18	TRUE
GY2U002118	7404	18	TRUE
GY2U002119	2	0	FALSE
GY2U002120	362	9	TRUE
GY2U002121	1282	17	TRUE
GY2U002122	18	0	FALSE
GY2U002123	50873	16	TRUE
GY2U002124	101	3	TRUE
GY2U002125	11710	18	TRUE
GY2U002126	15740	18	TRUE
GY2U002127	6001	18	TRUE
GY2U002128	35	1	FALSE
GY2U002129	21118	18	TRUE
GY2U002130	1792	15	TRUE
GY2U002131	365	13	TRUE
GY2U002132	5935	18	TRUE
GY2U002133	23451	18	TRUE
GY2U002134	32990	18	TRUE
GY2U002135	2896	12	TRUE
GY2U002136	17451	11	TRUE
GY2U002137	38997	18	TRUE
GY2U002138	26797	18	TRUE
GY2U002139	28	1	FALSE
GY2U002140	0	0	FALSE
GY2U002141	2	0	FALSE
GY2U002142	62	3	TRUE
GY2U002143	968	10	TRUE
GY2U002144	5818	18	TRUE
GY2U002145	17834	18	TRUE
GY2U002146	1650	17	TRUE
GY2U002147	9084	18	TRUE
GY2U002148	4170	18	TRUE
GY2U002149	6456	18	TRUE
GY2U002150	3711	18	TRUE
GY2U002151	2322	16	TRUE
GY2U002152	9581	18	TRUE
GY2U002153	7259	18	TRUE
GY2U002154	12853	18	TRUE
GY2U002155	143	5	TRUE
GY2U002156	11948	18	TRUE
GY2U002157	1120	15	TRUE
GY2U002158	191507	18	TRUE
GY2U002159	13584	18	TRUE
GY2U002160	29	1	FALSE
GY2U002161	10176	18	TRUE
GY2U002162	7420	18	TRUE
GY2U002163	9360	18	TRUE
GY2U002164	17876	18	TRUE
GY2U002165	2671	18	TRUE
GY2U002166	2967	18	TRUE
GY2U002167	53932	18	TRUE
GY2U002168	11025	18	TRUE
GY2U002169	10331	18	TRUE
GY2U002170	84	4	TRUE
GY2U002171	1097	15	TRUE
GY2U002172	26148	18	TRUE
GY2U002173	3949	17	TRUE
GY2U002174	4952	17	TRUE
GY2U002175	21135	18	TRUE
GY2U002176	22472	18	TRUE
GY2U002177	11897	17	TRUE
GY2U002178	3793	18	TRUE
GY2U002179	195	5	TRUE
GY2U002180	0	0	FALSE
GY2U002181	22246	18	TRUE
GY2U002182	5106	18	TRUE
GY2U002183	43139	18	TRUE
GY2U002184	0	0	FALSE
GY2U002185	44454	18	TRUE
GY2U002186	24157	18	TRUE
GY2U002187	11334	18	TRUE
GY2U002188	1980	17	TRUE
GY2U002189	578	12	TRUE
GY2U002190	6409	18	TRUE
GY2U002191	2224	15	TRUE
GY2U002192	2472	18	TRUE
GY2U002193	0	0	FALSE
GY2U002194	7993	18	TRUE
GY2U002195	5894	18	TRUE
GY2U002196	22392	18	TRUE
GY2U002197	4647	18	TRUE
GY2U002198	0	0	FALSE
GY2U002199	33918	18	TRUE
GY2U002200	159	5	TRUE
GY2U002201	6826	18	TRUE
GY2U002202	42	1	FALSE
GY2U002203	3023	16	TRUE
GY2U002204	21348	18	TRUE
GY2U002205	832	16	TRUE
GY2U002206	2721	18	TRUE
GY2U002207	6269	17	TRUE
GY2U002208	33935	18	TRUE
GY2U002209	5367	17	TRUE
GY2U002210	23290	18	TRUE
GY2U002211	109390	18	TRUE
GY2U002212	50388	18	TRUE
GY2U002213	18256	18	TRUE
GY2U002214	8171	18	TRUE
GY2U002215	1137	15	TRUE
GY2U002216	7074	18	TRUE
GY2U002217	8015	18	TRUE
GY2U002218	14214	18	TRUE
GY2U002219	34848	18	TRUE
GY2U002220	4781	18	TRUE
GY2U002221	680	10	TRUE
GY2U002222	43690	18	TRUE
GY2U002223	11722	18	TRUE
GY2U002224	2231	18	TRUE
GY2U002225	817	11	TRUE
GY2U002226	21444	18	TRUE
GY2U002227	8131	18	TRUE
GY2U002228	10502	18	TRUE
GY2U002229	27814	18	TRUE
GY2U002230	355	9	TRUE
GY2U002231	415	10	TRUE
GY2U002232	2810	18	TRUE
GY2U002233	0	0	FALSE
GY2U002234	307	8	TRUE
GY2U002235	768854	18	TRUE
GY2U002236	32485	18	TRUE
GY2U002237	5159	18	TRUE
GY2U002238	2029	17	TRUE
GY2U002239	6211	17	TRUE
GY2U002240	19045	18	TRUE
GY2U002241	21411	18	TRUE
GY2U002242	35909	18	TRUE
GY2U002243	225409	18	TRUE
GY2U002244	9144	18	TRUE
GY2U002245	41244	18	TRUE
GY2U002246	47779	18	TRUE
GY2U002247	19164	18	TRUE
GY2U002248	4159	18	TRUE
GY2U002249	11998	18	TRUE
GY2U002250	13834	18	TRUE
GY2U002251	10378	18	TRUE
GY2U002252	5006	17	TRUE
GY2U002253	5683	17	TRUE
GY2U002254	9481	18	TRUE
GY2U002255	3509	16	TRUE
GY2U002256	2881	18	TRUE
GY2U002257	16	1	FALSE
GY2U002258	38450	18	TRUE
GY2U002259	26544	17	TRUE
GY2U002260	28824	18	TRUE
GY2U002261	1084	15	TRUE
GY2U002262	20857	18	TRUE
GY2U002263	4101	18	TRUE
GY2U002264	5087	18	TRUE
GY2U002265	20952	18	TRUE
GY2U002266	10787	18	TRUE
GY2U002267	3088	18	TRUE
GY2U002268	35782	18	TRUE
GY2U002269	6881	18	TRUE
GY2U002270	13401	18	TRUE
GY2U002271	34740	18	TRUE
GY2U002272	25902	18	TRUE
GY2U002273	25345	18	TRUE
GY2U002274	4214	17	TRUE
GY2U002275	69	2	FALSE
GY2U002276	9332	18	TRUE
GY2U002277	10997	18	TRUE
GY2U002278	37493	18	TRUE
GY2U002279	21010	18	TRUE
GY2U002280	13763	18	TRUE
GY2U002281	32936	18	TRUE
GY2U002282	0	0	FALSE
GY2U002283	30309	18	TRUE
GY2U002284	4501	18	TRUE
GY2U002285	30878	18	TRUE
GY2U002286	1114	13	TRUE
GY2U002287	10833	18	TRUE
GY2U002288	426	14	TRUE
GY2U002289	10525	18	TRUE
GY2U002290	13642	18	TRUE
GY2U002291	14174	18	TRUE
GY2U002292	36379	18	TRUE
GY2U002293	0	0	FALSE
GY2U002294	0	0	FALSE
GY2U002295	8918	18	TRUE
GY2U002296	44435	18	TRUE
GY2U002297	4338	18	TRUE
GY2U002298	51905	18	TRUE
GY2U002299	1	0	FALSE
GY2U002300	6691	18	TRUE
GY2U002301	0	0	FALSE
GY2U002302	53	2	FALSE
GY2U002303	358	9	TRUE
GY2U002304	539	14	TRUE
GY2U002305	0	0	FALSE
GY2U002306	27	0	FALSE
GY2U002307	694	14	TRUE
GY2U002308	705	16	TRUE
GY2U002309	12586	14	TRUE
GY2U002310	14299	18	TRUE
GY2U002311	4441	18	TRUE
GY2U002312	11625	18	TRUE
GY2U002313	8	0	FALSE
GY2U002314	3	0	FALSE
GY2U002315	35970	18	TRUE
GY2U002316	122	4	TRUE
GY2U002317	548	12	TRUE
GY2U002318	104	3	TRUE
GY2U002319	1355	17	TRUE
GY2U002320	4969	17	TRUE
GY2U002321	0	0	FALSE
GY2U002322	3619	17	TRUE
GY2U002323	187	6	TRUE
GY2U002324	11079	18	TRUE
GY2U002325	26615	18	TRUE
GY2U002326	0	0	FALSE
GY2U002327	7313	18	TRUE
GY2U002328	22889	18	TRUE
GY2U002329	0	0	FALSE
GY2U002330	0	0	FALSE
GY2U002331	0	0	FALSE
GY2U002332	727	17	TRUE
GY2U002333	17656	18	TRUE
GY2U002334	21269	18	TRUE
GY2U002335	64462	18	TRUE
GY2U002336	2424	18	TRUE
GY2U002337	12133	18	TRUE
GY2U002338	23574	18	TRUE
GY2U002339	485	9	TRUE
GY2U002340	549	12	TRUE
GY2U002341	63652	18	TRUE
GY2U002342	1333	18	TRUE
GY2U002343	891	14	TRUE
GY2U002344	25108	18	TRUE
GY2U002345	28923	18	TRUE
GY2U002346	2397	13	TRUE
GY2U002347	0	0	FALSE
GY2U002348	785	13	TRUE
GY2U002349	232	11	TRUE
GY2U002350	43782	18	TRUE
GY2U002351	56543	18	TRUE
GY2U002352	1833	18	TRUE
GY2U002353	155	7	TRUE
GY2U002354	17	0	FALSE
GY2U002355	11321	18	TRUE
GY2U002356	21	0	FALSE
GY2U002357	0	0	FALSE
GY2U002358	91362	14	TRUE
GY2U002359	29874	18	TRUE
GY2U002360	3	0	FALSE
GY2U002361	13283	18	TRUE
GY2U002362	8596	18	TRUE
GY2U002363	469	7	TRUE
GY2U002364	19705	18	TRUE
GY2U002365	9873	18	TRUE
GY2U002366	9939	18	TRUE
GY2U002367	4763	18	TRUE
GY2U002368	0	0	FALSE
GY2U002369	21289	18	TRUE
GY2U002370	9458	18	TRUE
GY2U002371	27	1	FALSE
GY2U002372	7473	18	TRUE
GY2U002373	12470	18	TRUE
GY2U002374	14042	18	TRUE
GY2U002375	142	5	TRUE
GY2U002376	1093	17	TRUE
GY2U002377	15701	18	TRUE
GY2U002378	7773	18	TRUE
GY2U002379	12389	18	TRUE
GY2U002380	7	0	FALSE
GY2U002381	108	5	TRUE
GY2U002382	22588	18	TRUE
GY2U002383	5845	18	TRUE
GY2U002384	2703	18	TRUE
GY2U002385	56	2	FALSE
GY2U002386	10613	18	TRUE
GY2U002387	49	1	FALSE
GY2U002388	4438	18	TRUE
GY2U002389	1923	18	TRUE
GY2U002390	8248	18	TRUE
GY2U002391	22866	18	TRUE
GY2U002392	3596	18	TRUE
GY2U002393	34327	18	TRUE
GY2U002394	444	12	TRUE
GY2U002395	9692	14	TRUE
GY2U002396	90179	18	TRUE
GY2U002397	3313	18	TRUE
GY2U002398	1165	14	TRUE
GY2U002399	23086	18	TRUE
GY2U002400	10001	18	TRUE
GY2U002401	143526	18	TRUE
GY2U002402	8248	18	TRUE
GY2U002403	794	14	TRUE
GY2U002404	17262	18	TRUE
GY2U002405	28409	18	TRUE
GY2U002406	16584	18	TRUE
GY2U002407	0	0	FALSE
GY2U002408	103284	18	TRUE
GY2U002409	4452	18	TRUE
GY2U002410	2192	17	TRUE
GY2U002411	243	8	TRUE
GY2U002412	28182	18	TRUE
GY2U002413	1500	17	TRUE
GY2U002414	2605	18	TRUE
GY2U002415	1244	10	TRUE
GY2U002416	3850	18	TRUE
GY2U002417	56158	18	TRUE
GY2U002418	124031	18	TRUE
GY2U002419	9962	18	TRUE
GY2U002420	12458	18	TRUE
GY2U002421	8622	18	TRUE
GY2U002422	49156	18	TRUE
GY2U002423	2362	12	TRUE
GY2U002424	780	17	TRUE
GY2U002425	1214	17	TRUE
GY2U002426	12412	18	TRUE
GY2U002427	13839	18	TRUE
GY2U002428	25464	18	TRUE
GY2U002429	9421	18	TRUE
GY2U002430	1368	17	TRUE
GY2U002431	1019	5	TRUE
GY2U002432	14381	18	TRUE
GY2U002433	134309	18	TRUE
GY2U002434	10385	18	TRUE
GY2U002435	17190	17	TRUE
GY2U002436	2306	14	TRUE
GY2U002437	3719	18	TRUE
GY2U002438	21681	18	TRUE
GY2U002439	5128	12	TRUE
GY2U002440	35250	18	TRUE
GY2U002441	93766	18	TRUE
GY2U002442	4192	18	TRUE
GY2U002443	177020	18	TRUE
GY2U002444	2460	15	TRUE
GY2U002445	4035	9	TRUE
GY2U002446	0	0	FALSE
GY2U002447	17383	18	TRUE
GY2U002448	6051	18	TRUE
GY2U002449	5139	18	TRUE
GY2U002450	20997	18	TRUE
GY2U002451	50306	18	TRUE
GY2U002452	27613	18	TRUE
GY2U002453	36858	18	TRUE
GY2U002454	20266	18	TRUE
GY2U002455	45	2	FALSE
GY2U002456	24533	18	TRUE
GY2U002457	18825	18	TRUE
GY2U002458	48885	18	TRUE
GY2U002459	20991	18	TRUE
GY2U002460	8995	18	TRUE
GY2U002461	0	0	FALSE
GY2U002462	10239	16	TRUE
GY2U002463	33672	18	TRUE
GY2U002464	55604	18	TRUE
GY2U002465	4222	14	TRUE
GY2U002466	973	6	TRUE
GY2U002467	7552	18	TRUE
GY2U002468	825	5	TRUE
GY2U002469	10	0	FALSE
GY2U002470	6235	18	TRUE
GY2U002471	6835	18	TRUE
GY2U002472	45662	18	TRUE
GY2U002473	2513	18	TRUE
GY2U002474	3550	18	TRUE
GY2U002475	11271	18	TRUE
GY2U002476	0	0	FALSE
GY2U002477	30221	18	TRUE
GY2U002478	279	4	TRUE
GY2U002479	7967	16	TRUE
GY2U002480	4620	18	TRUE
GY2U002481	4580	16	TRUE
GY2U002482	10130	18	TRUE
GY2U002483	15566	18	TRUE
GY2U002484	7418	16	TRUE
GY2U002485	7001	18	TRUE
GY2U002486	5310	18	TRUE
GY2U002487	175	11	TRUE
GY2U002488	60	2	FALSE
GY2U002489	41135	18	TRUE
GY2U002490	8731	18	TRUE
GY2U002491	1755	12	TRUE
GY2U002492	695	17	TRUE
GY2U002493	4866	16	TRUE
GY2U002494	5814	18	TRUE
GY2U002495	44590	18	TRUE
GY2U002496	3954	17	TRUE
GY2U002497	30747	18	TRUE
GY2U002498	15048	18	TRUE
GY2U002499	6033	17	TRUE
GY2U002500	12	0	FALSE
GY2U002501	11127	18	TRUE
GY2U002502	8507	18	TRUE
GY2U002503	9038	18	TRUE
GY2U002504	108	3	TRUE
GY2U002505	42909	18	TRUE
GY2U002506	6392	18	TRUE
GY2U002507	13926	18	TRUE
GY2U002508	6742	18	TRUE
GY2U002509	2243	18	TRUE
GY2U002510	188	8	TRUE
GY2U002511	86870	18	TRUE
GY2U002512	119	6	TRUE
GY2U002513	9775	18	TRUE
GY2U002514	5211	17	TRUE
GY2U002515	19881	18	TRUE
GY2U002516	10994	18	TRUE
GY2U002517	11695	18	TRUE
GY2U002518	60871	18	TRUE
GY2U002519	19805	18	TRUE
GY2U002520	6788	18	TRUE
GY2U002521	7764	18	TRUE
GY2U002522	15720	18	TRUE
GY2U002523	1253	17	TRUE
GY2U002524	23181	18	TRUE
GY2U002525	291	9	TRUE
GY2U002526	6345	18	TRUE
GY2U002527	3184	18	TRUE
GY2U002528	39814	18	TRUE
GY2U002529	126	4	TRUE
GY2U002530	6273	18	TRUE
GY2U002531	1972	17	TRUE
GY2U002532	33998	18	TRUE
GY2U002533	32886	18	TRUE
GY2U002534	7820	18	TRUE
GY2U002535	1159	17	TRUE
GY2U002536	1936	18	TRUE
GY2U002537	12954	18	TRUE
GY2U002538	23623	18	TRUE
GY2U002539	17958	18	TRUE
GY2U002540	21116	18	TRUE
GY2U002541	51799	18	TRUE
GY2U002542	223411	18	TRUE
GY2U002543	5784	18	TRUE
GY2U002544	27474	18	TRUE
GY2U002545	3890	18	TRUE
GY2U002546	5196	18	TRUE
GY2U002547	35	1	FALSE
GY2U002548	18501	18	TRUE
GY2U002549	5444	18	TRUE
GY2U002550	3697	18	TRUE
GY2U002551	7968	18	TRUE
GY2U002552	11077	16	TRUE
GY2U002553	44112	18	TRUE
GY2U002554	107	4	TRUE
GY2U002555	9464	18	TRUE
GY2U002556	11345	18	TRUE
GY2U002557	9985	18	TRUE
GY2U002558	305	10	TRUE
GY2U002559	3	0	FALSE
GY2U002560	8	0	FALSE
GY2U002561	2749	16	TRUE
GY2U002562	894	18	TRUE
GY2U002563	4012	18	TRUE
GY2U002564	22720	18	TRUE
GY2U002565	8296	18	TRUE
GY2U002566	9885	18	TRUE
GY2U002567	34188	18	TRUE
GY2U002568	24901	18	TRUE
GY2U002569	2287	18	TRUE
GY2U002570	13645	18	TRUE
GY2U002571	6	0	FALSE
GY2U002572	64	1	FALSE
GY2U002573	9	0	FALSE
GY2U002574	164509	18	TRUE
GY2U002575	9152	18	TRUE
GY2U002576	5920	18	TRUE
GY2U002577	1426	10	TRUE
GY2U002578	24712	18	TRUE
GY2U002579	2845	18	TRUE
GY2U002580	8307	18	TRUE
GY2U002581	12656	18	TRUE
GY2U002582	198	8	TRUE
GY2U002583	189	5	TRUE
GY2U002584	1947	14	TRUE
GY2U002585	1724	15	TRUE
GY2U002586	4560	18	TRUE
GY2U002587	988	15	TRUE
GY2U002588	29375	18	TRUE
GY2U002589	10446	18	TRUE
GY2U002590	223	7	TRUE
GY2U002591	21694	18	TRUE
GY2U002592	6835	18	TRUE
GY2U002593	11585	18	TRUE
GY2U002594	11047	18	TRUE
GY2U002595	18050	18	TRUE
GY2U002596	7845	18	TRUE
GY2U002597	20383	18	TRUE
GY2U002598	84313	17	TRUE
GY2U002599	16	1	FALSE
GY2U002600	1706	15	TRUE
GY2U002601	3409	18	TRUE
GY2U002602	13673	18	TRUE
GY2U002603	5460	18	TRUE
GY2U002604	151	7	TRUE
GY2U002605	12068	18	TRUE
GY2U002606	56	1	FALSE
GY2U002607	32	1	FALSE
GY2U002608	45	0	FALSE
GY2U002609	924	17	TRUE
GY2U002610	81396	18	TRUE
GY2U002611	225	9	TRUE
GY2U002612	1458	10	TRUE
GY2U002613	3008	18	TRUE
GY2U002614	2097	18	TRUE
GY2U002615	8185	18	TRUE
GY2U002616	9436	18	TRUE
GY2U002617	4212	14	TRUE
GY2U002618	62	2	FALSE
GY2U002619	2278	18	TRUE
GY2U002620	34801	18	TRUE
GY2U002621	24464	18	TRUE
GY2U002622	3555	18	TRUE
GY2U002623	8490	18	TRUE
GY2U002624	40023	18	TRUE
GY2U002625	12506	18	TRUE
GY2U002626	1147	16	TRUE
GY2U002627	985	16	TRUE
GY2U002628	4264	18	TRUE
GY2U002629	1420	18	TRUE
GY2U002630	4903	18	TRUE
GY2U002631	382	7	TRUE
GY2U002632	14	0	FALSE
GY2U002633	132394	18	TRUE
GY2U002634	448	13	TRUE
GY2U002635	94	6	TRUE
GY2U002636	10640	18	TRUE
GY2U002637	258397	18	TRUE
GY2U002638	50	1	FALSE
GY2U002639	131	3	TRUE
GY2U002640	46	2	FALSE
GY2U002641	0	0	FALSE
GY2U002642	224	9	TRUE
GY2U002643	23	1	FALSE
GY2U002644	49480	18	TRUE
GY2U002645	2	0	FALSE
GY2U002646	0	0	FALSE
GY2U002647	0	0	FALSE
GY2U002648	114883	18	TRUE
GY2U002649	29449	18	TRUE
GY2U002650	82	3	TRUE
GY2U002651	3501	18	TRUE
GY2U002652	4559	18	TRUE
GY2U002653	2764	18	TRUE
GY2U002654	24	1	FALSE
GY2U002655	239	9	TRUE
GY2U002656	20900	18	TRUE
GY2U002657	7280	18	TRUE
GY2U002658	20	1	FALSE
GY2U002659	17	0	FALSE
GY2U002660	43	1	FALSE
GY2U002661	8	0	FALSE
GY2U002662	13257	18	TRUE
GY2U002663	21183	18	TRUE
GY2U002664	43751	18	TRUE
GY2U002665	6386	18	TRUE
GY2U002666	42112	18	TRUE
GY2U002667	19210	18	TRUE
GY2U002668	0	0	FALSE
GY2U002669	6335	18	TRUE
GY2U002670	6866	18	TRUE
GY2U002671	6332	18	TRUE
GY2U002672	75021	18	TRUE
GY2U002673	19318	18	TRUE
GY2U002674	7255	12	TRUE
GY2U002675	11996	17	TRUE
GY2U002676	31122	18	TRUE
GY2U002677	2568	18	TRUE
GY2U002678	7572	18	TRUE
GY2U002679	3141	17	TRUE
GY2U002680	6580	18	TRUE
GY2U002681	72491	18	TRUE
GY2U002682	2711	18	TRUE
GY2U002683	8075	18	TRUE
GY2U002684	0	0	FALSE
GY2U002685	18667	18	TRUE
GY2U002686	30983	18	TRUE
GY2U002687	5127	18	TRUE
GY2U002688	15361	18	TRUE
GY2U002689	23923	18	TRUE
GY2U002690	0	0	FALSE
GY2U002691	143	2	FALSE
GY2U002692	578	14	TRUE
GY2U002693	38550	18	TRUE
GY2U002694	2281	18	TRUE
GY2U002695	4694	18	TRUE
GY2U002696	2371	17	TRUE
GY2U002697	6692	18	TRUE
GY2U002698	1684	15	TRUE
GY2U002699	4326	18	TRUE
GY2U002700	5201	18	TRUE
GY2U002701	3401	18	TRUE
GY2U002702	1875	17	TRUE
GY2U002703	3127	18	TRUE
GY2U002704	5365	18	TRUE
GY2U002705	10155	18	TRUE
GY2U002706	2229	16	TRUE
GY2U002707	1427	18	TRUE
GY2U002708	1808	16	TRUE
GY2U002709	13616	18	TRUE
GY2U002710	4290	18	TRUE
GY2U002711	4	0	FALSE
GY2U002712	52	2	FALSE
GY2U002713	5950	18	TRUE
GY2U002714	444	13	TRUE
GY2U002715	5162	18	TRUE
GY2U002716	8861	18	TRUE
GY2U002717	1174	15	TRUE
GY2U002718	7558	18	TRUE
GY2U002719	7257	15	TRUE
GY2U002720	12925	16	TRUE
GY2U002721	2006	18	TRUE
GY2U002722	657	6	TRUE
GY2U002723	23130	18	TRUE
GY2U002724	3177	18	TRUE
GY2U002725	198	4	TRUE
GY2U002726	2367	16	TRUE
GY2U002727	2182	12	TRUE
GY2U002728	14987	18	TRUE
GY2U002729	64	2	FALSE
GY2U002730	102	5	TRUE
GY2U002731	33182	18	TRUE
GY2U002732	77	4	TRUE
GY2U002733	1798	15	TRUE
GY2U002734	259	7	TRUE
GY2U002735	1888	17	TRUE
GY2U002736	409	14	TRUE
GY2U002737	832	16	TRUE
GY2U002738	23114	18	TRUE
GY2U002739	4373	18	TRUE
GY2U002740	11519	18	TRUE
GY2U002741	13723	18	TRUE
GY2U002742	3	0	FALSE
GY2U002743	102165	18	TRUE
GY2U002744	18219	18	TRUE
GY2U002745	6895	17	TRUE
GY2U002746	33408	18	TRUE
GY2U002747	2629	18	TRUE
GY2U002748	13374	18	TRUE
GY2U002749	8300	18	TRUE
GY2U002750	7928	18	TRUE
GY2U002751	23869	18	TRUE
GY2U002752	5	0	FALSE
GY2U002753	25413	18	TRUE
GY2U002754	1504	18	TRUE
GY2U002755	1350	16	TRUE
GY2U002756	10450	18	TRUE
GY2U002757	21828	18	TRUE
GY2U002758	149472	18	TRUE
GY2U002759	26	1	FALSE
GY2U002760	40119	18	TRUE
GY2U002761	447	9	TRUE
GY2U002762	3783	18	TRUE
GY2U002763	51348	18	TRUE
GY2U002764	25654	18	TRUE
GY2U002765	837	10	TRUE
GY2U002766	2400	13	TRUE
GY2U002767	8417	18	TRUE
GY2U002768	1805	18	TRUE
GY2U002769	2378	18	TRUE
GY2U002770	5918	18	TRUE
GY2U002771	4805	18	TRUE
GY2U002772	71	2	FALSE
GY2U002773	32386	18	TRUE
GY2U002774	8046	18	TRUE
GY2U002775	375	10	TRUE
GY2U002776	250	10	TRUE
GY2U002777	296	9	TRUE
GY2U002778	13186	18	TRUE
GY2U002779	20613	18	TRUE
GY2U002780	532	11	TRUE
GY2U002781	54824	18	TRUE
GY2U002782	19236	18	TRUE
GY2U002783	0	0	FALSE
GY2U002784	2560	16	TRUE
GY2U002785	12592	18	TRUE
GY2U002786	296	7	TRUE
GY2U002787	8027	18	TRUE
GY2U002788	15814	18	TRUE
GY2U002789	4766	18	TRUE
GY2U002790	1977	15	TRUE
GY2U002791	1385	18	TRUE
GY2U002792	2790	18	TRUE
GY2U002793	9447	18	TRUE
GY2U002794	17727	18	TRUE
GY2U002795	16275	18	TRUE
GY2U002796	9800	18	TRUE
GY2U002797	27372	18	TRUE
GY2U002798	5623	18	TRUE
GY2U002799	9287	18	TRUE
GY2U002800	4916	18	TRUE
GY2U002801	13236	18	TRUE
GY2U002802	7401	18	TRUE
GY2U002803	16935	18	TRUE
GY2U002804	824	13	TRUE
GY2U002805	67007	18	TRUE
GY2U002806	23286	18	TRUE
GY2U002807	38058	18	TRUE
GY2U002808	17953	18	TRUE
GY2U002809	23706	18	TRUE
GY2U002810	139084	18	TRUE
GY2U002811	32831	18	TRUE
GY2U002812	0	0	FALSE
GY2U002813	8576	18	TRUE
GY2U002814	70347	18	TRUE
GY2U002815	20053	18	TRUE
GY2U002816	14802	18	TRUE
GY2U002817	4005	18	TRUE
GY2U002818	18516	16	TRUE
GY2U002819	42222	18	TRUE
GY2U002820	1524	17	TRUE
GY2U002821	941	18	TRUE
GY2U002822	2630	18	TRUE
GY2U002823	5861	18	TRUE
GY2U002824	17418	18	TRUE
GY2U002825	1380	18	TRUE
GY2U002826	11242	18	TRUE
GY2U002827	284	11	TRUE
GY2U002828	3240	16	TRUE
GY2U002829	8248	18	TRUE
GY2U002830	36	1	FALSE
GY2U002831	1256	17	TRUE
GY2U002832	28020	18	TRUE
GY2U002833	17100	18	TRUE
GY2U002834	32593	18	TRUE
GY2U002835	3495	18	TRUE
GY2U002836	7122	13	TRUE
GY2U002837	50640	18	TRUE
GY2U002838	84554	18	TRUE
GY2U002839	16647	18	TRUE
GY2U002840	20886	18	TRUE
GY2U002841	8447	18	TRUE
GY2U002842	28792	18	TRUE
GY2U002843	9217	18	TRUE
GY2U002844	62071	18	TRUE
GY2U002845	92480	18	TRUE
GY2U002846	1521	8	TRUE
GY2U002847	6204	18	TRUE
GY2U002848	1802	15	TRUE
GY2U002849	43298	18	TRUE
GY2U002850	13784	18	TRUE
GY2U002851	39991	18	TRUE
GY2U002852	33	0	FALSE
GY2U002853	26040	18	TRUE
GY2U002854	9360	18	TRUE
GY2U002855	29742	18	TRUE
GY2U002856	6978	16	TRUE
GY2U002857	13693	18	TRUE
GY2U002858	37557	18	TRUE
GY2U002859	14428	18	TRUE
GY2U002860	7247	18	TRUE
GY2U002861	28766	18	TRUE
GY2U002862	135	7	TRUE
GY2U002863	2475	18	TRUE
GY2U002864	42621	18	TRUE
GY2U002865	148	4	TRUE
GY2U002866	20461	18	TRUE
GY2U002867	2467	7	TRUE
GY2U002868	4917	18	TRUE
GY2U002869	12642	18	TRUE
GY2U002870	19919	18	TRUE
GY2U002871	24132	18	TRUE
GY2U002872	11378	18	TRUE
GY2U002873	54508	18	TRUE
GY2U002874	27590	18	TRUE
GY2U002875	62	3	TRUE
GY2U002876	11781	18	TRUE
GY2U002877	288	12	TRUE
GY2U002878	13052	18	TRUE
GY2U002879	39221	18	TRUE
GY2U002880	5643	18	TRUE
GY2U002881	1530	18	TRUE
GY2U002882	5003	14	TRUE
GY2U002883	26576	18	TRUE
GY2U002884	7605	18	TRUE
GY2U002885	15108	18	TRUE
GY2U002886	33551	18	TRUE
GY2U002887	36892	18	TRUE
GY2U002888	38	0	FALSE
GY2U002889	668	13	TRUE
GY2U002890	15	0	FALSE
GY2U002891	199	6	TRUE
GY2U002892	4	0	FALSE
GY2U002893	16709	18	TRUE
GY2U002894	11492	18	TRUE
GY2U002895	52751	18	TRUE
GY2U002896	44096	18	TRUE
GY2U002897	23486	18	TRUE
GY2U002898	0	0	FALSE
GY2U002899	64475	18	TRUE
GY2U002900	103	3	TRUE
GY2U002901	29854	18	TRUE
GY2U002902	1139	10	TRUE
GY2U002903	144	4	TRUE
GY2U002904	3778	18	TRUE
GY2U002905	5082	18	TRUE
GY2U002906	44462	18	TRUE
GY2U002907	1671	18	TRUE
GY2U002908	133182	18	TRUE
GY2U002909	4604	18	TRUE
GY2U002910	33	1	FALSE
GY2U002911	28061	18	TRUE
GY2U002912	4806	18	TRUE
GY2U002913	3379	18	TRUE
GY2U002914	2445	14	TRUE
GY2U002915	46625	18	TRUE
GY2U002916	3799	18	TRUE
GY2U002917	19135	18	TRUE
GY2U002918	2514	14	TRUE
GY2U002919	0	0	FALSE
GY2U002920	102	2	FALSE
GY2U002921	12922	18	TRUE
GY2U002922	0	0	FALSE
GY2U002923	3491	18	TRUE
GY2U002924	21504	17	TRUE
GY2U002925	5525	18	TRUE
GY2U002926	4713	12	TRUE
GY2U002927	29359	18	TRUE
GY2U002928	4023	18	TRUE
GY2U002929	14938	18	TRUE
GY2U002930	66	1	FALSE
GY2U002931	5165	18	TRUE
GY2U002932	11879	13	TRUE
GY2U002933	57646	18	TRUE
GY2U002934	528	11	TRUE
GY2U002935	89	5	TRUE
GY2U002936	9075	18	TRUE
GY2U002937	161	4	TRUE
GY2U002938	9124	18	TRUE
GY2U002939	3655	18	TRUE
GY2U002940	507	16	TRUE
GY2U002941	8514	18	TRUE
GY2U002942	8530	18	TRUE
GY2U002943	15859	18	TRUE
GY2U002944	8865	18	TRUE
GY2U002945	10020	18	TRUE
GY2U002946	12327	18	TRUE
GY2U002947	14428	18	TRUE
GY2U002948	75092	18	TRUE
GY2U002949	32642	18	TRUE
GY2U002950	36	0	FALSE
GY2U002951	1335	13	TRUE
GY2U002952	32721	18	TRUE
GY2U002953	55344	18	TRUE
GY2U002954	12009	18	TRUE
GY2U002955	47710	18	TRUE
GY2U002956	9260	18	TRUE
GY2U002957	83636	18	TRUE
GY2U002958	6760	18	TRUE
GY2U002959	4525	18	TRUE
GY2U002960	967	14	TRUE
GY2U002961	16181	18	TRUE
GY2U002962	19425	18	TRUE
GY2U002963	2605	12	TRUE
GY2U002964	0	0	FALSE
GY2U002965	6184	17	TRUE
GY2U002966	0	0	FALSE
GY2U002967	33780	18	TRUE
GY2U002968	20829	18	TRUE
GY2U002969	33201	18	TRUE
GY2U002970	24012	18	TRUE
GY2U002971	18019	18	TRUE
GY2U002972	5660	18	TRUE
GY2U002973	1697	9	TRUE
GY2U002974	686	8	TRUE
GY2U002975	2524	18	TRUE
GY2U002976	2847	18	TRUE
GY2U002977	214	6	TRUE
GY2U002978	9992	18	TRUE
GY2U002979	515	14	TRUE
GY2U002980	152	2	FALSE
GY2U002981	5905	18	TRUE
GY2U002982	1859	18	TRUE
GY2U002983	1309	18	TRUE
GY2U002984	24468	18	TRUE
GY2U002985	3885	18	TRUE
GY2U002986	0	0	FALSE
GY2U002987	4590	14	TRUE
GY2U002988	97	4	TRUE
GY2U002989	3490	16	TRUE
GY2U002990	5054	18	TRUE
GY2U002991	45	1	FALSE
GY2U002992	12726	18	TRUE
GY2U002993	13445	18	TRUE
GY2U002994	9665	18	TRUE
GY2U002995	1043	17	TRUE
GY2U002996	974	18	TRUE
GY2U002997	65	2	FALSE
GY2U002998	12	0	FALSE
GY2U002999	3673	18	TRUE
GY2U003000	94106	18	TRUE
GY2U003001	8090	18	TRUE
GY2U003002	1241	16	TRUE
GY2U003003	3516	11	TRUE
GY2U003004	3043	18	TRUE
GY2U003005	2968	11	TRUE
GY2U003006	36272	18	TRUE
GY2U003007	8149	18	TRUE
GY2U003008	7514	18	TRUE
GY2U003009	12697	18	TRUE
GY2U003010	42	2	FALSE
GY2U003011	6987	18	TRUE
GY2U003012	1541	17	TRUE
GY2U003013	140	7	TRUE
GY2U003014	4185	18	TRUE
GY2U003015	1674	18	TRUE
GY2U003016	79411	18	TRUE
GY2U003017	9370	18	TRUE
GY2U003018	1398	18	TRUE
GY2U003019	12870	18	TRUE
GY2U003020	4516	18	TRUE
GY2U003021	10950	18	TRUE
GY2U003022	30378	18	TRUE
GY2U003023	50744	18	TRUE
GY2U003024	3856	18	TRUE
GY2U003025	12966	18	TRUE
GY2U003026	10463	18	TRUE
GY2U003027	5307	18	TRUE
GY2U003028	6704	18	TRUE
GY2U003029	17688	18	TRUE
GY2U003030	26430	18	TRUE
GY2U003031	377	9	TRUE
GY2U003032	15	0	FALSE
GY2U003033	103	4	TRUE
GY2U003034	2326	18	TRUE
GY2U003035	4659	18	TRUE
GY2U003036	2885	16	TRUE
GY2U003037	14894	18	TRUE
GY2U003038	0	0	FALSE
GY2U003039	15	1	FALSE
GY2U003040	11913	18	TRUE
GY2U003041	721	16	TRUE
GY2U003042	0	0	FALSE
GY2U003043	12100	18	TRUE
GY2U003044	59	2	FALSE
GY2U003045	258	6	TRUE
GY2U003046	24610	18	TRUE
GY2U003047	3716	18	TRUE
GY2U003048	10581	18	TRUE
GY2U003049	610	17	TRUE
GY2U003050	1791	14	TRUE
GY2U003051	18804	18	TRUE
GY2U003052	0	0	FALSE
GY2U003053	236	5	TRUE
GY2U003054	40	1	FALSE
GY2U003055	223	4	TRUE
GY2U003056	6	0	FALSE
GY2U003057	4190	18	TRUE
GY2U003058	210	1	FALSE
GY2U003059	6	0	FALSE
GY2U003060	24	1	FALSE
GY2U003061	194	5	TRUE
GY2U003062	11274	18	TRUE
GY2U003063	20455	18	TRUE
GY2U003064	9628	18	TRUE
GY2U003065	11532	18	TRUE
GY2U003066	13361	18	TRUE
GY2U003067	13542	18	TRUE
GY2U003068	9679	18	TRUE
GY2U003069	3317	18	TRUE
GY2U003070	17893	18	TRUE
GY2U003071	12922	18	TRUE
GY2U003072	6414	18	TRUE
GY2U003073	235428	18	TRUE
GY2U003074	15154	18	TRUE
GY2U003075	31135	18	TRUE
GY2U003076	4859	18	TRUE
GY2U003077	0	0	FALSE
GY2U003078	10748	11	TRUE
GY2U003079	19433	18	TRUE
GY2U003080	1418	18	TRUE
GY2U003081	8550	18	TRUE
GY2U003082	64016	17	TRUE
GY2U003083	7840	18	TRUE
GY2U003084	1450	12	TRUE
GY2U003085	417	13	TRUE
GY2U003086	5900	18	TRUE
GY2U003087	83334	18	TRUE
GY2U003088	1158	13	TRUE
GY2U003089	2475	16	TRUE
GY2U003090	5604	18	TRUE
GY2U003091	9621	18	TRUE
GY2U003092	374	10	TRUE
GY2U003093	7046	15	TRUE
GY2U003094	42900	18	TRUE
GY2U003095	12605	12	TRUE
GY2U003096	7330	18	TRUE
GY2U003097	202	4	TRUE
GY2U003098	10829	18	TRUE
GY2U003099	17723	18	TRUE
GY2U003100	5789	18	TRUE
GY2U003101	43698	18	TRUE
GY2U003102	2958	14	TRUE
GY2U003103	9080	18	TRUE
GY2U003104	13180	18	TRUE
GY2U003105	127	8	TRUE
GY2U003106	952	17	TRUE
GY2U003107	11065	18	TRUE
GY2U003108	839	18	TRUE
GY2U003109	54135	18	TRUE
GY2U003110	89570	18	TRUE
GY2U003111	275	10	TRUE
GY2U003112	1385	12	TRUE
GY2U003113	3779	15	TRUE
GY2U003114	26	1	FALSE
GY2U003115	26697	18	TRUE
GY2U003116	5704	18	TRUE
GY2U003117	13	1	FALSE
GY2U003118	2982	18	TRUE
GY2U003119	272	5	TRUE
GY2U003120	123	1	FALSE
GY2U003121	11057	18	TRUE
GY2U003122	420	14	TRUE
GY2U003123	10817	18	TRUE
GY2U003124	445	7	TRUE
GY2U003125	68200	18	TRUE
GY2U003126	2589	18	TRUE
GY2U003127	22587	18	TRUE
GY2U003128	18190	18	TRUE
GY2U003129	23074	18	TRUE
GY2U003130	29182	18	TRUE
GY2U003131	30	1	FALSE
GY2U003132	0	0	FALSE
GY2U003133	3	0	FALSE
GY2U003134	599	11	TRUE
GY2U003135	8131	18	TRUE
GY2U003136	85	4	TRUE
GY2U003137	44082	18	TRUE
GY2U003138	320733	18	TRUE
GY2U003139	43655	18	TRUE
GY2U003140	40	1	FALSE
GY2U003141	14156	18	TRUE
GY2U003142	32636	18	TRUE
GY2U003143	2126	17	TRUE
GY2U003144	8158	18	TRUE
GY2U003145	2944	18	TRUE
GY2U003146	16320	18	TRUE
GY2U003147	36262	18	TRUE
GY2U003148	46311	18	TRUE
GY2U003149	9354	18	TRUE
GY2U003150	876	14	TRUE
GY2U003151	0	0	FALSE
GY2U003152	2346	17	TRUE
GY2U003153	177	7	TRUE
GY2U003154	184	9	TRUE
GY2U003155	14749	18	TRUE
GY2U003156	2335	18	TRUE
GY2U003157	8683	18	TRUE
GY2U003158	19862	18	TRUE
GY2U003159	8113	18	TRUE
GY2U003160	72175	18	TRUE
GY2U003161	2202	15	TRUE
GY2U003162	261	6	TRUE
GY2U003163	19076	18	TRUE
GY2U003164	17091	18	TRUE
GY2U003165	8415	18	TRUE
GY2U003166	0	0	FALSE
GY2U003167	18260	18	TRUE
GY2U003168	862	11	TRUE
GY2U003169	10273	18	TRUE
GY2U003170	4783	18	TRUE
GY2U003171	120785	18	TRUE
GY2U003172	8529	18	TRUE
GY2U003173	10439	18	TRUE
GY2U003174	92774	18	TRUE
GY2U003175	23637	18	TRUE
GY2U003176	3232	18	TRUE
GY2U003177	5194	18	TRUE
GY2U003178	119	4	TRUE
GY2U003179	37982	18	TRUE
GY2U003180	14395	18	TRUE
GY2U003181	13983	18	TRUE
GY2U003182	19228	18	TRUE
GY2U003183	83	3	TRUE
GY2U003184	23	0	FALSE
GY2U003185	360	10	TRUE
GY2U003186	4	0	FALSE
GY2U003187	17353	18	TRUE
GY2U003188	49917	18	TRUE
GY2U003189	9907	18	TRUE
GY2U003190	568	14	TRUE
GY2U003191	12125	18	TRUE
GY2U003192	76	2	FALSE
GY2U003193	9564	18	TRUE
GY2U003194	68849	18	TRUE
GY2U003195	6	0	FALSE
GY2U003196	4712	18	TRUE
GY2U003197	43995	18	TRUE
GY2U003198	35144	18	TRUE
GY2U003199	10588	18	TRUE
GY2U003200	173191	18	TRUE
GY2U003201	3362	17	TRUE
GY2U003202	248	8	TRUE
GY2U003203	156	6	TRUE
GY2U003204	535	12	TRUE
GY2U003205	92	3	TRUE
GY2U003206	149	5	TRUE
GY2U003207	73611	18	TRUE
GY2U003208	5455	18	TRUE
GY2U003209	8124	18	TRUE
GY2U003210	106949	18	TRUE
GY2U003211	7062	18	TRUE
GY2U003212	2183	18	TRUE
GY2U003213	19434	18	TRUE
GY2U003214	233052	18	TRUE
GY2U003215	25994	18	TRUE
GY2U003216	11953	18	TRUE
GY2U003217	14293	18	TRUE
GY2U003218	662	13	TRUE
GY2U003219	52872	18	TRUE
GY2U003220	2838	13	TRUE
GY2U003221	5804	17	TRUE
GY2U003222	19031	18	TRUE
GY2U003223	807310	18	TRUE
GY2U003224	2973	17	TRUE
GY2U003225	475	14	TRUE
GY2U003226	96751	13	TRUE
GY2U003227	1416	8	TRUE
GY2U003228	193	6	TRUE
GY2U003229	277	10	TRUE
GY2U003230	346	10	TRUE
GY2U003231	16854	18	TRUE
GY2U003232	92169	18	TRUE
GY2U003233	273	8	TRUE
GY2U003234	11326	18	TRUE
GY2U003235	183	5	TRUE
GY2U003236	0	0	FALSE
GY2U003237	0	0	FALSE
GY2U003238	4101	16	TRUE
GY2U003239	1390	15	TRUE
GY2U003240	0	0	FALSE
GY2U003241	1354	18	TRUE
GY2U003242	20369	18	TRUE
GY2U003243	13152	18	TRUE
GY2U003244	7451	18	TRUE
GY2U003245	25306	18	TRUE
GY2U003246	103905	18	TRUE
GY2U003247	27433	18	TRUE
GY2U003248	159308	18	TRUE
GY2U003249	87	3	TRUE
GY2U003250	28898	18	TRUE
GY2U003251	9627	18	TRUE
GY2U003252	3262	18	TRUE
GY2U003253	109975	18	TRUE
GY2U003254	125736	18	TRUE
GY2U003255	14472	18	TRUE
GY2U003256	4341	18	TRUE
GY2U003257	11936	18	TRUE
GY2U003258	4398	18	TRUE
GY2U003259	7208	16	TRUE
GY2U003260	182198	18	TRUE
GY2U003261	43795	18	TRUE
GY2U003262	20767	18	TRUE
GY2U003263	3995	18	TRUE
GY2U003264	1639	18	TRUE
GY2U003265	1654	17	TRUE
GY2U003266	63612	18	TRUE
GY2U003267	1121	14	TRUE
GY2U003268	20	0	FALSE
GY2U003269	51933	18	TRUE
GY2U003270	23394	18	TRUE
GY2U003271	13683	18	TRUE
GY2U003272	10586	18	TRUE
GY2U003273	1	0	FALSE
GY2U003274	4558	16	TRUE
GY2U003275	17150	18	TRUE
GY2U003276	7888	18	TRUE
GY2U003277	15876	18	TRUE
GY2U003278	128	4	TRUE
GY2U003279	4543	18	TRUE
GY2U003280	1011	9	TRUE
GY2U003281	188	6	TRUE
GY2U003282	1026	15	TRUE
GY2U003283	4981	18	TRUE
GY2U003284	0	0	FALSE
GY2U003285	12691	18	TRUE
GY2U003286	30490	18	TRUE
GY2U003287	9619	18	TRUE
GY2U003288	726	16	TRUE
GY2U003289	23761	18	TRUE
GY2U003290	10856	18	TRUE
GY2U003291	14794	18	TRUE
GY2U003292	5	0	FALSE
GY2U003293	18044	18	TRUE
GY2U003294	0	0	FALSE
GY2U003295	0	0	FALSE
GY2U003296	26597	18	TRUE
GY2U003297	6027	17	TRUE
GY2U003298	28300	18	TRUE
GY2U003299	47	2	FALSE
GY2U003300	9025	18	TRUE
GY2U003301	6426	18	TRUE
GY2U003302	22698	18	TRUE
GY2U003303	13570	18	TRUE
GY2U003304	19674	18	TRUE
GY2U003305	2260	18	TRUE
GY2U003306	207	7	TRUE
GY2U003307	1584	18	TRUE
GY2U003308	3857	18	TRUE
GY2U003309	8226	18	TRUE
GY2U003310	6747	17	TRUE
GY2U003311	8950	18	TRUE
GY2U003312	872	13	TRUE
GY2U003313	4015	16	TRUE
GY2U003314	18765	18	TRUE
GY2U003315	14304	18	TRUE
GY2U003316	4437	18	TRUE
GY2U003317	5278	18	TRUE
GY2U003318	44420	18	TRUE
GY2U003319	16075	18	TRUE
GY2U003320	1438	17	TRUE
GY2U003321	531	13	TRUE
GY2U003322	9228	18	TRUE
GY2U003323	61694	18	TRUE
GY2U003324	6672	18	TRUE
GY2U003325	28681	18	TRUE
GY2U003326	45012	18	TRUE
GY2U003327	6880	18	TRUE
GY2U003328	3527	18	TRUE
GY2U003329	1559	7	TRUE
GY2U003330	0	0	FALSE
GY2U003331	8286	18	TRUE
GY2U003332	8117	18	TRUE
GY2U003333	12027	18	TRUE
GY2U003334	21705	18	TRUE
GY2U003335	379232	18	TRUE
GY2U003336	628	17	TRUE
GY2U003337	7505	18	TRUE
GY2U003338	146129	18	TRUE
GY2U003339	220	7	TRUE
GY2U003340	31	1	FALSE
GY2U003341	4	0	FALSE
GY2U003342	0	0	FALSE
GY2U003343	47602	18	TRUE
GY2U003344	8031	18	TRUE
GY2U003345	1565	17	TRUE
GY2U003346	103	5	TRUE
GY2U003347	0	0	FALSE
GY2U003348	12814	16	TRUE
GY2U003349	15135	18	TRUE
GY2U003350	5960	18	TRUE
GY2U003351	1787	16	TRUE
GY2U003352	298	11	TRUE
GY2U003353	4693	18	TRUE
GY2U003354	203	5	TRUE
GY2U003355	26	0	FALSE
GY2U003356	333	5	TRUE
GY2U003357	12354	18	TRUE
GY2U003358	9509	18	TRUE
GY2U003359	3663	18	TRUE
GY2U003360	2284	18	TRUE
GY2U003361	18481	18	TRUE
GY2U003362	7219	18	TRUE
GY2U003363	3361	17	TRUE
GY2U003364	640	17	TRUE
GY2U003365	0	0	FALSE
GY2U003366	12587	18	TRUE
GY2U003367	51887	18	TRUE
GY2U003368	2931	17	TRUE
GY2U003369	2525	17	TRUE
GY2U003370	13913	18	TRUE
GY2U003371	3411	18	TRUE
GY2U003372	7302	18	TRUE
GY2U003373	93841	18	TRUE
GY2U003374	30675	18	TRUE
GY2U003375	3367	16	TRUE
GY2U003376	4382	18	TRUE
GY2U003377	8336	18	TRUE
GY2U003378	711	16	TRUE
GY2U003379	80646	18	TRUE
GY2U003380	0	0	FALSE
GY2U003381	6979	18	TRUE
GY2U003382	4638	18	TRUE
GY2U003383	6344	18	TRUE
GY2U003384	354	10	TRUE
GY2U003385	13862	18	TRUE
GY2U003386	11370	18	TRUE
GY2U003387	9241	18	TRUE
GY2U003388	4216	18	TRUE
GY2U003389	40258	18	TRUE
GY2U003390	5869	18	TRUE
GY2U003391	8127	18	TRUE
GY2U003392	23861	18	TRUE
GY2U003393	176630	18	TRUE
GY2U003394	9730	18	TRUE
GY2U003395	74	3	TRUE
GY2U003396	9365	18	TRUE
GY2U003397	3098	18	TRUE
GY2U003398	150249	18	TRUE
GY2U003399	2867	18	TRUE
GY2U003400	7418	18	TRUE
GY2U003401	15219	18	TRUE
GY2U003402	4067	18	TRUE
GY2U003403	3	0	FALSE
GY2U003404	73787	18	TRUE
GY2U003405	53012	16	TRUE
GY2U003406	6177	18	TRUE
GY2U003407	0	0	FALSE
GY2U003408	9907	18	TRUE
GY2U003409	599	13	TRUE
GY2U003410	9629	15	TRUE
GY2U003411	4645	18	TRUE
GY2U003412	20433	18	TRUE
GY2U003413	1276	18	TRUE
GY2U003414	20873	18	TRUE
GY2U003415	20733	18	TRUE
GY2U003416	8372	18	TRUE
GY2U003417	4552	18	TRUE
GY2U003418	4630	18	TRUE
GY2U003419	13325	18	TRUE
GY2U003420	39906	18	TRUE
GY2U003421	15	0	FALSE
GY2U003422	2891	18	TRUE
GY2U003423	32774	18	TRUE
GY2U003424	11647	18	TRUE
GY2U003425	5180	16	TRUE
GY2U003426	89	4	TRUE
GY2U003427	24	0	FALSE
GY2U003428	21	1	FALSE
GY2U003429	130	3	TRUE
GY2U003430	856	7	TRUE
GY2U003431	83	2	FALSE
GY2U003432	2254	15	TRUE
GY2U003433	144	2	FALSE
GY2U003434	15	0	FALSE
GY2U003435	2756	16	TRUE
GY2U003436	9505	18	TRUE
GY2U003437	15330	18	TRUE
GY2U003438	1337	11	TRUE
GY2U003439	11394	18	TRUE
GY2U003440	28847	18	TRUE
GY2U003441	25429	18	TRUE
GY2U003442	37570	18	TRUE
GY2U003443	44673	14	TRUE
GY2U003444	1073	18	TRUE
GY2U003445	30640	18	TRUE
GY2U003446	13679	18	TRUE
GY2U003447	45248	18	TRUE
GY2U003448	62	3	TRUE
GY2U003449	32073	18	TRUE
GY2U003450	9545	18	TRUE
GY2U003451	5222	18	TRUE
GY2U003452	8147	18	TRUE
GY2U003453	4630	18	TRUE
GY2U003454	4019	18	TRUE
GY2U003455	4377	18	TRUE
GY2U003456	192175	18	TRUE
GY2U003457	198	8	TRUE
GY2U003458	3576	18	TRUE
GY2U003459	45226	18	TRUE
GY2U003460	3419	18	TRUE
GY2U003461	1220	18	TRUE
GY2U003462	8401	18	TRUE
GY2U003463	5689	18	TRUE
GY2U003464	16732	18	TRUE
GY2U003465	73993	18	TRUE
GY2U003466	6340	18	TRUE
GY2U003467	9318	18	TRUE
GY2U003468	1993	16	TRUE
GY2U003469	7443	18	TRUE
GY2U003470	971	17	TRUE
GY2U003471	10832	15	TRUE
GY2U003472	4286	17	TRUE
GY2U003473	75622	18	TRUE
GY2U003474	5408	18	TRUE
GY2U003475	4357	18	TRUE
GY2U003476	8658	18	TRUE
GY2U003477	454	9	TRUE
GY2U003478	69574	18	TRUE
GY2U003479	67	3	TRUE
GY2U003480	3394	18	TRUE
GY2U003481	6126	18	TRUE
GY2U003482	5307	17	TRUE
GY2U003483	4125	17	TRUE
GY2U003484	4271	18	TRUE
GY2U003485	26264	18	TRUE
GY2U003486	10507	18	TRUE
GY2U003487	30935	18	TRUE
GY2U003488	9039	18	TRUE
GY2U003489	14933	18	TRUE
GY2U003490	18295	18	TRUE
GY2U003491	4	0	FALSE
GY2U003492	36435	18	TRUE
GY2U003493	12257	18	TRUE
GY2U003494	29024	18	TRUE
GY2U003495	155669	18	TRUE
GY2U003496	24610	18	TRUE
GY2U003497	12053	18	TRUE
GY2U003498	32307	18	TRUE
GY2U003499	6562	17	TRUE
GY2U003500	29972	18	TRUE
GY2U003501	6285	18	TRUE
GY2U003502	7138	18	TRUE
GY2U003503	17939	18	TRUE
GY2U003504	10475	18	TRUE
GY2U003505	104490	18	TRUE
GY2U003506	4397	18	TRUE
GY2U003507	2517	18	TRUE
GY2U003508	575	18	TRUE
GY2U003509	2989	18	TRUE
GY2U003510	687	12	TRUE
GY2U003511	11724	18	TRUE
GY2U003512	249706	18	TRUE
GY2U003513	34289	18	TRUE
GY2U003514	14271	18	TRUE
GY2U003515	46986	18	TRUE
GY2U003516	511	15	TRUE
GY2U003517	1102	11	TRUE
GY2U003518	78404	18	TRUE
GY2U003519	12360	14	TRUE
GY2U003520	9168	16	TRUE
GY2U003521	14249	18	TRUE
GY2U003522	29306	18	TRUE
GY2U003523	3090	15	TRUE
GY2U003524	11765	18	TRUE
GY2U003525	10976	18	TRUE
GY2U003526	48	1	FALSE
GY2U003527	0	0	FALSE
GY2U003528	24	1	FALSE
GY2U003529	8403	18	TRUE
GY2U003530	5968	18	TRUE
GY2U003531	18485	18	TRUE
GY2U003532	14421	18	TRUE
GY2U003533	21417	18	TRUE
GY2U003534	5665	18	TRUE
GY2U003535	1705	11	TRUE
GY2U003536	15260	18	TRUE
GY2U003537	716	15	TRUE
GY2U003538	21532	18	TRUE
GY2U003539	93	4	TRUE
GY2U003540	412	8	TRUE
GY2U003541	18	1	FALSE
GY2U003542	14550	18	TRUE
GY2U003543	2696	18	TRUE
GY2U003544	9896	18	TRUE
GY2U003545	104	6	TRUE
GY2U003546	2423	18	TRUE
GY2U003547	4663	18	TRUE
GY2U003548	43835	18	TRUE
GY2U003549	38898	18	TRUE
GY2U003550	5	0	FALSE
GY2U003551	813	13	TRUE
GY2U003552	32740	18	TRUE
GY2U003553	21318	18	TRUE
GY2U003554	5423	18	TRUE
GY2U003555	599	15	TRUE
GY2U003556	1310	17	TRUE
GY2U003557	4168	18	TRUE
GY2U003558	14723	18	TRUE
GY2U003559	869	14	TRUE
GY2U003560	19427	18	TRUE
GY2U003561	9708	18	TRUE
GY2U003562	13	0	FALSE
GY2U003563	1680	18	TRUE
GY2U003564	493	14	TRUE
GY2U003565	10332	18	TRUE
GY2U003566	3737	18	TRUE
GY2U003567	2576	18	TRUE
GY2U003568	92174	18	TRUE
GY2U003569	426	16	TRUE
GY2U003570	7690	18	TRUE
GY2U003571	25749	18	TRUE
GY2U003572	19828	18	TRUE
GY2U003573	10	1	FALSE
GY2U003574	13303	18	TRUE
GY2U003575	67	2	FALSE
GY2U003576	5479	16	TRUE
GY2U003577	42379	18	TRUE
GY2U003578	1987	15	TRUE
GY2U003579	11134	18	TRUE
GY2U003580	3992	18	TRUE
GY2U003581	17484	18	TRUE
GY2U003582	3089	14	TRUE
GY2U003583	11799	18	TRUE
GY2U003584	2951	15	TRUE
GY2U003585	3911	18	TRUE
GY2U003586	8252	18	TRUE
GY2U003587	34967	18	TRUE
GY2U003588	38324	18	TRUE
GY2U003589	17026	18	TRUE
GY2U003590	7001	18	TRUE
GY2U003591	77695	18	TRUE
GY2U003592	12696	18	TRUE
GY2U003593	100977	18	TRUE
GY2U003594	4885	18	TRUE
GY2U003595	10547	18	TRUE
GY2U003596	117746	18	TRUE
GY2U003597	2348	11	TRUE
GY2U003598	37434	18	TRUE
GY2U003599	3	0	FALSE
GY2U003600	2279	17	TRUE
GY2U003601	22188	18	TRUE
GY2U003602	98659	18	TRUE
GY2U003603	469	8	TRUE
GY2U003604	0	0	FALSE
GY2U003605	5444	18	TRUE
GY2U003606	25330	18	TRUE
GY2U003607	41209	18	TRUE
GY2U003608	2059	18	TRUE
GY2U003609	5602	18	TRUE
GY2U003610	5128	18	TRUE
GY2U003611	343	13	TRUE
GY2U003612	2865	17	TRUE
GY2U003613	6948	18	TRUE
GY2U003614	120	4	TRUE
GY2U003615	5104	18	TRUE
GY2U003616	2042	11	TRUE
GY2U003617	40232	18	TRUE
GY2U003618	13961	18	TRUE
GY2U003619	17401	18	TRUE
GY2U003620	4986	18	TRUE
GY2U003621	46180	18	TRUE
GY2U003622	8265	18	TRUE
GY2U003623	1	0	FALSE
GY2U003624	0	0	FALSE
GY2U003625	0	0	FALSE
GY2U003626	0	0	FALSE
GY2U003627	0	0	FALSE
GY2U003628	0	0	FALSE
GY2U003629	0	0	FALSE
GY2U003630	0	0	FALSE
GY2U003631	0	0	FALSE
GY2U003632	0	0	FALSE
GY2U003633	70	2	FALSE
GY2U003634	0	0	FALSE
GY2U003635	0	0	FALSE
GY2U003636	101	2	FALSE
GY2U003637	11413	18	TRUE
GY2U003638	623	16	TRUE
GY2U003639	11190	18	TRUE
GY2U003640	28	1	FALSE
GY2U003641	11229	18	TRUE
GY2U003642	16930	18	TRUE
GY2U003643	12277	18	TRUE
GY2U003644	11497	18	TRUE
GY2U003645	6423	18	TRUE
GY2U003646	6980	18	TRUE
GY2U003647	922	15	TRUE
GY2U003648	17019	18	TRUE
GY2U003649	25744	18	TRUE
GY2U003650	489	13	TRUE
GY2U003651	37124	18	TRUE
GY2U003652	0	0	FALSE
GY2U003653	51	1	FALSE
GY2U003654	2121	17	TRUE
GY2U003655	4050	18	TRUE
GY2U003656	7	0	FALSE
GY2U003657	70086	18	TRUE
GY2U003658	153	6	TRUE
GY2U003659	1442	12	TRUE
GY2U003660	562	7	TRUE
GY2U003661	24611	18	TRUE
GY2U003662	55176	18	TRUE
GY2U003663	632	13	TRUE
GY2U003664	3358	18	TRUE
GY2U003665	1688	16	TRUE
GY2U003666	15539	18	TRUE
GY2U003667	6897	18	TRUE
GY2U003668	25922	18	TRUE
GY2U003669	22430	18	TRUE
GY2U003670	7539	18	TRUE
GY2U003671	15371	18	TRUE
GY2U003672	70	2	FALSE
GY2U003673	1	0	FALSE
GY2U003674	20483	18	TRUE
GY2U003675	3587	18	TRUE
GY2U003676	1737	15	TRUE
GY2U003677	510	10	TRUE
GY2U003678	10723	18	TRUE
GY2U003679	21983	18	TRUE
GY2U003680	2870	17	TRUE
GY2U003681	3397	18	TRUE
GY2U003682	2490	15	TRUE
GY2U003683	1210	17	TRUE
GY2U003684	10743	18	TRUE
GY2U003685	34128	18	TRUE
GY2U003686	11523	18	TRUE
GY2U003687	10	0	FALSE
GY2U003688	5183	18	TRUE
GY2U003689	0	0	FALSE
GY2U003690	504	5	TRUE
GY2U003691	2769	16	TRUE
GY2U003692	3365	18	TRUE
GY2U003693	4696	18	TRUE
GY2U003694	85	2	FALSE
GY2U003695	58579	18	TRUE
GY2U003696	4517	18	TRUE
GY2U003697	6197	18	TRUE
GY2U003698	2594	17	TRUE
GY2U003699	10490	18	TRUE
GY2U003700	88	3	TRUE
GY2U003701	5856	18	TRUE
GY2U003702	8558	18	TRUE
GY2U003703	271	12	TRUE
GY2U003704	310	11	TRUE
GY2U003705	13315	18	TRUE
GY2U003706	5325	18	TRUE
GY2U003707	5186	17	TRUE
GY2U003708	16242	18	TRUE
GY2U003709	563	16	TRUE
GY2U003710	75	3	TRUE
GY2U003711	57	2	FALSE
GY2U003712	18956	18	TRUE
GY2U003713	1300	18	TRUE
GY2U003714	0	0	FALSE
GY2U003715	5340	18	TRUE
GY2U003716	0	0	FALSE
GY2U003717	0	0	FALSE
GY2U003718	1011	12	TRUE
GY2U003719	8142	18	TRUE
GY2U003720	15977	18	TRUE
GY2U003721	3815	18	TRUE
GY2U003722	61884	18	TRUE
GY2U003723	37954	18	TRUE
GY2U003724	3284	17	TRUE
GY2U003725	8176	18	TRUE
GY2U003726	4251	18	TRUE
GY2U003727	60988	18	TRUE
GY2U003728	2531	17	TRUE
GY2U003729	31269	18	TRUE
GY2U003730	47115	18	TRUE
GY2U003731	5791	18	TRUE
GY2U003732	382	16	TRUE
GY2U003733	13	0	FALSE
GY2U003734	5327	18	TRUE
GY2U003735	14680	18	TRUE
GY2U003736	10664	18	TRUE
GY2U003737	9221	18	TRUE
GY2U003738	750	17	TRUE
GY2U003739	10768	18	TRUE
GY2U003740	3907	17	TRUE
GY2U003741	21991	18	TRUE
GY2U003742	24696	18	TRUE
GY2U003743	15548	18	TRUE
GY2U003744	1433	17	TRUE
GY2U003745	856	8	TRUE
GY2U003746	112735	18	TRUE
GY2U003747	2353	17	TRUE
GY2U003748	8547	18	TRUE
GY2U003749	158222	18	TRUE
GY2U003750	4904	18	TRUE
GY2U003751	26402	18	TRUE
GY2U003752	13769	18	TRUE
GY2U003753	162	4	TRUE
GY2U003754	163	7	TRUE
GY2U003755	2700	18	TRUE
GY2U003756	0	0	FALSE
GY2U003757	26560	18	TRUE
GY2U003758	6588	16	TRUE
GY2U003759	17903	18	TRUE
GY2U003760	4698	18	TRUE
GY2U003761	2582	17	TRUE
GY2U003762	0	0	FALSE
GY2U003763	6	0	FALSE
GY2U003764	1487	17	TRUE
GY2U003765	22510	18	TRUE
GY2U003766	0	0	FALSE
GY2U003767	492	7	TRUE
GY2U003768	7141	18	TRUE
GY2U003769	19938	18	TRUE
GY2U003770	462	8	TRUE
GY2U003771	22024	18	TRUE
GY2U003772	7432	18	TRUE
GY2U003773	20851	18	TRUE
GY2U003774	60230	16	TRUE
GY2U003775	31	2	FALSE
GY2U003776	3680	18	TRUE
GY2U003777	14	0	FALSE
GY2U003778	6942	18	TRUE
GY2U003779	190	10	TRUE
GY2U003780	3085	18	TRUE
GY2U003781	4691	18	TRUE
GY2U003782	571	10	TRUE
GY2U003783	7202	18	TRUE
GY2U003784	4795	14	TRUE
GY2U003785	11508	18	TRUE
GY2U003786	12035	18	TRUE
GY2U003787	67311	18	TRUE
GY2U003788	3156	18	TRUE
GY2U003789	3161	18	TRUE
GY2U003790	8972	18	TRUE
GY2U003791	5607	18	TRUE
GY2U003792	3	0	FALSE
GY2U003793	3634	18	TRUE
GY2U003794	343758	18	TRUE
GY2U003795	15205	18	TRUE
GY2U003796	9699	18	TRUE
GY2U003797	24863	18	TRUE
GY2U003798	11686	18	TRUE
GY2U003799	1	0	FALSE
GY2U003800	5135	18	TRUE
GY2U003801	28028	18	TRUE
GY2U003802	41800	18	TRUE
GY2U003803	3858	18	TRUE
GY2U003804	1619	17	TRUE
GY2U003805	896	17	TRUE
GY2U003806	743	14	TRUE
GY2U003807	13685	18	TRUE
GY2U003808	1941	18	TRUE
GY2U003809	3047	14	TRUE
GY2U003810	20324	18	TRUE
GY2U003811	18811	18	TRUE
GY2U003812	32620	18	TRUE
GY2U003813	1866	12	TRUE
GY2U003814	5087	18	TRUE
GY2U003815	9990	18	TRUE
GY2U003816	4789	18	TRUE
GY2U003817	24671	18	TRUE
GY2U003818	2296	17	TRUE
GY2U003819	837	16	TRUE
GY2U003820	21595	18	TRUE
GY2U003821	5699	18	TRUE
GY2U003822	16	0	FALSE
GY2U003823	8259	18	TRUE
GY2U003824	15654	18	TRUE
GY2U003825	15	0	FALSE
GY2U003826	12669	18	TRUE
GY2U003827	5686	18	TRUE
GY2U003828	2539	17	TRUE
GY2U003829	42367	18	TRUE
GY2U003830	298	9	TRUE
GY2U003831	81	4	TRUE
GY2U003832	230	7	TRUE
GY2U003833	0	0	FALSE
GY2U003834	32418	18	TRUE
GY2U003835	6829	18	TRUE
GY2U003836	164	7	TRUE
GY2U003837	4	0	FALSE
GY2U003838	48389	18	TRUE
GY2U003839	34511	18	TRUE
GY2U003840	1659	17	TRUE
GY2U003841	19479	18	TRUE
GY2U003842	148	5	TRUE
GY2U003843	2371	13	TRUE
GY2U003844	39641	18	TRUE
GY2U003845	83	3	TRUE
GY2U003846	19045	18	TRUE
GY2U003847	7023	18	TRUE
GY2U003848	0	0	FALSE
GY2U003849	8130	18	TRUE
GY2U003850	27	1	FALSE
GY2U003851	0	0	FALSE
GY2U003852	37753	18	TRUE
GY2U003853	4393	15	TRUE
GY2U003854	3639	15	TRUE
GY2U003855	27152	18	TRUE
GY2U003856	22932	18	TRUE
GY2U003857	6931	13	TRUE
GY2U003858	224878	18	TRUE
GY2U003859	13506	18	TRUE
GY2U003860	53053	18	TRUE
GY2U003861	7815	18	TRUE
GY2U003862	28753	18	TRUE
GY2U003863	27272	18	TRUE
GY2U003864	2901	17	TRUE
GY2U003865	6703	18	TRUE
GY2U003866	40470	18	TRUE
GY2U003867	975	9	TRUE
GY2U003868	105069	18	TRUE
GY2U003869	4	0	FALSE
GY2U003870	6937	18	TRUE
GY2U003871	4744	18	TRUE
GY2U003872	1875	18	TRUE
GY2U003873	26061	18	TRUE
GY2U003874	290	9	TRUE
GY2U003875	0	0	FALSE
GY2U003876	24316	18	TRUE
GY2U003877	493	15	TRUE
GY2U003878	5112	17	TRUE
GY2U003879	0	0	FALSE
GY2U003880	13325	18	TRUE
GY2U003881	228	9	TRUE
GY2U003882	13711	18	TRUE
GY2U003883	7751	18	TRUE
GY2U003884	51364	18	TRUE
GY2U003885	14453	18	TRUE
GY2U003886	9004	18	TRUE
GY2U003887	4208	18	TRUE
GY2U003888	42134	18	TRUE
GY2U003889	14452	18	TRUE
GY2U003890	43698	18	TRUE
GY2U003891	34646	18	TRUE
GY2U003892	12926	18	TRUE
GY2U003893	23355	18	TRUE
GY2U003894	4474	18	TRUE
GY2U003895	1123	18	TRUE
GY2U003896	48419	18	TRUE
GY2U003897	410	7	TRUE
GY2U003898	2	0	FALSE
GY2U003899	37939	18	TRUE
GY2U003900	54096	18	TRUE
GY2U003901	219	10	TRUE
GY2U003902	17119	18	TRUE
GY2U003903	10792	18	TRUE
GY2U003904	32890	18	TRUE
GY2U003905	14103	18	TRUE
GY2U003906	16971	18	TRUE
GY2U003907	820	10	TRUE
GY2U003908	6585	17	TRUE
GY2U003909	649972	18	TRUE
GY2U003910	19842	18	TRUE
GY2U003911	1496	17	TRUE
GY2U003912	16874	18	TRUE
GY2U003913	8826	18	TRUE
GY2U003914	129	5	TRUE
GY2U003915	4	0	FALSE
GY2U003916	9820	18	TRUE
GY2U003917	27883	18	TRUE
GY2U003918	10137	18	TRUE
GY2U003919	71	3	TRUE
GY2U003920	125	6	TRUE
GY2U003921	31163	18	TRUE
GY2U003922	650	15	TRUE
GY2U003923	2	0	FALSE
GY2U003924	28	0	FALSE
GY2U003925	7192	17	TRUE
GY2U003926	10270	18	TRUE
GY2U003927	22142	18	TRUE
GY2U003928	15596	18	TRUE
GY2U003929	25454	18	TRUE
GY2U003930	4388	18	TRUE
GY2U003931	8861	18	TRUE
GY2U003932	27110	18	TRUE
GY2U003933	5627	18	TRUE
GY2U003934	21067	18	TRUE
GY2U003935	819	18	TRUE
GY2U003936	20029	18	TRUE
GY2U003937	13518	18	TRUE
GY2U003938	21594	18	TRUE
GY2U003939	69587	18	TRUE
GY2U003940	0	0	FALSE
GY2U003941	2819	15	TRUE
GY2U003942	6755	18	TRUE
GY2U003943	50085	18	TRUE
GY2U003944	2229	18	TRUE
GY2U003945	8707	18	TRUE
GY2U003946	27090	18	TRUE
GY2U003947	17424	18	TRUE
GY2U003948	0	0	FALSE
GY2U003949	0	0	FALSE
GY2U003950	8	0	FALSE
GY2U003951	2	0	FALSE
GY2U003952	17024	18	TRUE
GY2U003953	10683	18	TRUE
GY2U003954	1308	18	TRUE
GY2U003955	14472	18	TRUE
GY2U003956	22640	18	TRUE
GY2U003957	7160	18	TRUE
GY2U003958	6558	18	TRUE
GY2U003959	2382	18	TRUE
GY2U003960	171	8	TRUE
GY2U003961	14	0	FALSE
GY2U003962	0	0	FALSE
GY2U003963	16344	18	TRUE
GY2U003964	6633	18	TRUE
GY2U003965	27999	18	TRUE
GY2U003966	27304	18	TRUE
GY2U003967	38341	18	TRUE
GY2U003968	1723	15	TRUE
GY2U003969	336	9	TRUE
GY2U003970	8583	18	TRUE
GY2U003971	10835	18	TRUE
GY2U003972	629	13	TRUE
GY2U003973	17086	18	TRUE
GY2U003974	2736	18	TRUE
GY2U003975	1518	18	TRUE
GY2U003976	0	0	FALSE
GY2U003977	10	0	FALSE
GY2U003978	14466	18	TRUE
GY2U003979	18838	18	TRUE
GY2U003980	8	0	FALSE
GY2U003981	5285	18	TRUE
GY2U003982	11727	18	TRUE
GY2U003983	5	0	FALSE
GY2U003984	44540	18	TRUE
GY2U003985	14891	18	TRUE
GY2U003986	4817	18	TRUE
GY2U003987	1815	18	TRUE
GY2U003988	45	2	FALSE
GY2U003989	70002	18	TRUE
GY2U003990	127	4	TRUE
GY2U003991	5	0	FALSE
GY2U003992	8208	18	TRUE
GY2U003993	2645	18	TRUE
GY2U003994	62481	18	TRUE
GY2U003995	6265	18	TRUE
GY2U003996	26970	18	TRUE
GY2U003997	1431	17	TRUE
GY2U003998	4908	18	TRUE
GY2U003999	3741	18	TRUE
GY2U004000	66818	18	TRUE
GY2U004001	8560	18	TRUE
GY2U004002	821	10	TRUE
GY2U004003	5854	18	TRUE
GY2U004004	0	0	FALSE
GY2U004005	13542	18	TRUE
GY2U004006	407688	18	TRUE
GY2U004007	7	0	FALSE
GY2U004008	6399	18	TRUE
GY2U004009	4324	18	TRUE
GY2U004010	29382	18	TRUE
GY2U004011	4509	16	TRUE
GY2U004012	31440	18	TRUE
GY2U004013	11011	16	TRUE
GY2U004014	236	7	TRUE
GY2U004015	30529	18	TRUE
GY2U004016	39261	18	TRUE
GY2U004017	3884	18	TRUE
GY2U004018	21883	18	TRUE
GY2U004019	2796	18	TRUE
GY2U004020	2717	17	TRUE
GY2U004021	12733	18	TRUE
GY2U004022	21940	18	TRUE
GY2U004023	18088	18	TRUE
GY2U004024	788	12	TRUE
GY2U004025	80	2	FALSE
GY2U004026	0	0	FALSE
GY2U004027	8871	18	TRUE
GY2U004028	46919	18	TRUE
GY2U004029	49126	18	TRUE
GY2U004030	2221	17	TRUE
GY2U004031	30413	18	TRUE
GY2U004032	50275	18	TRUE
GY2U004033	10123	18	TRUE
GY2U004034	1038	18	TRUE
GY2U004035	3462	17	TRUE
GY2U004036	27902	18	TRUE
GY2U004037	38414	18	TRUE
GY2U004038	48923	18	TRUE
GY2U004039	12715	18	TRUE
GY2U004040	261	4	TRUE
GY2U004041	2069	18	TRUE
GY2U004042	35515	18	TRUE
GY2U004043	9124	18	TRUE
GY2U004044	38566	18	TRUE
GY2U004045	6250	18	TRUE
GY2U004046	70	3	TRUE
GY2U004047	6416	18	TRUE
GY2U004048	9399	18	TRUE
GY2U004049	9870	18	TRUE
GY2U004050	15200	18	TRUE
GY2U004051	27604	18	TRUE
GY2U004052	6793	18	TRUE
GY2U004053	7408	18	TRUE
GY2U004054	3174	18	TRUE
GY2U004055	28521	18	TRUE
GY2U004056	606	11	TRUE
GY2U004057	4757	18	TRUE
GY2U004058	121393	18	TRUE
GY2U004059	15	1	FALSE
GY2U004060	2799	17	TRUE
GY2U004061	9820	18	TRUE
GY2U004062	31849	18	TRUE
GY2U004063	33417	18	TRUE
GY2U004064	18	0	FALSE
GY2U004065	15331	18	TRUE
GY2U004066	52	0	FALSE
GY2U004067	4	0	FALSE
GY2U004068	16048	18	TRUE
GY2U004069	7299	18	TRUE
GY2U004070	5179	18	TRUE
GY2U004071	49	1	FALSE
GY2U004072	48798	18	TRUE
GY2U004073	937	16	TRUE
GY2U004074	1682	18	TRUE
GY2U004075	8417	18	TRUE
GY2U004076	0	0	FALSE
GY2U004077	23752	18	TRUE
GY2U004078	44461	18	TRUE
GY2U004079	10177	18	TRUE
GY2U004080	5665	18	TRUE
GY2U004081	36264	18	TRUE
GY2U004082	1	0	FALSE
GY2U004083	37148	18	TRUE
GY2U004084	14834	18	TRUE
GY2U004085	49177	18	TRUE
GY2U004086	341	12	TRUE
GY2U004087	534	13	TRUE
GY2U004088	2044	18	TRUE
GY2U004089	9629	18	TRUE
GY2U004090	6662	18	TRUE
GY2U004091	5619	18	TRUE
GY2U004092	21337	18	TRUE
GY2U004093	52343	18	TRUE
GY2U004094	154405	18	TRUE
GY2U004095	14684	18	TRUE
GY2U004096	15893	18	TRUE
GY2U004097	3272	18	TRUE
GY2U004098	51676	18	TRUE
GY2U004099	7831	18	TRUE
GY2U004100	14786	18	TRUE
GY2U004101	8069	18	TRUE
GY2U004102	3011	18	TRUE
GY2U004103	6149	18	TRUE
GY2U004104	6936	18	TRUE
GY2U004105	597	13	TRUE
GY2U004106	52689	18	TRUE
GY2U004107	14272	18	TRUE
GY2U004108	31147	18	TRUE
GY2U004109	41596	18	TRUE
GY2U004110	10261	18	TRUE
GY2U004111	3999	17	TRUE
GY2U004112	40749	18	TRUE
GY2U004113	27273	18	TRUE
GY2U004114	8233	18	TRUE
GY2U004115	2306	18	TRUE
GY2U004116	927	5	TRUE
GY2U004117	12612	18	TRUE
GY2U004118	10313	18	TRUE
GY2U004119	3442	18	TRUE
GY2U004120	629	14	TRUE
GY2U004121	5231	18	TRUE
GY2U004122	13587	18	TRUE
GY2U004123	398	9	TRUE
GY2U004124	0	0	FALSE
GY2U004125	0	0	FALSE
GY2U004126	8755	18	TRUE
GY2U004127	24657	18	TRUE
GY2U004128	1797	17	TRUE
GY2U004129	7564	18	TRUE
GY2U004130	122	5	TRUE
GY2U004131	1533	14	TRUE
GY2U004132	0	0	FALSE
GY2U004133	9734	18	TRUE
GY2U004134	8657	18	TRUE
GY2U004135	2927	18	TRUE
GY2U004136	42	2	FALSE
GY2U004137	19053	18	TRUE
GY2U004138	11	0	FALSE
GY2U004139	1888	18	TRUE
GY2U004140	19589	18	TRUE
GY2U004141	451	14	TRUE
GY2U004142	6476	18	TRUE
GY2U004143	13823	18	TRUE
GY2U004144	15307	18	TRUE
GY2U004145	4982	18	TRUE
GY2U004146	5942	18	TRUE
GY2U004147	24269	18	TRUE
GY2U004148	5	0	FALSE
GY2U004149	78672	18	TRUE
GY2U004150	8895	18	TRUE
GY2U004151	2369	17	TRUE
GY2U004152	24773	18	TRUE
GY2U004153	28910	18	TRUE
GY2U004154	239	10	TRUE
GY2U004155	3360	18	TRUE
GY2U004156	7	0	FALSE
GY2U004157	9	0	FALSE
GY2U004158	66	3	TRUE
GY2U004159	0	0	FALSE
GY2U004160	16773	18	TRUE
GY2U004161	14060	18	TRUE
GY2U004162	6006	17	TRUE
GY2U004163	2113	18	TRUE
GY2U004164	18	1	FALSE
GY2U004165	439	10	TRUE
GY2U004166	4210	18	TRUE
GY2U004167	266	9	TRUE
GY2U004168	13077	18	TRUE
GY2U004169	6646	18	TRUE
GY2U004170	16504	18	TRUE
GY2U004171	40	2	FALSE
GY2U004172	1474	17	TRUE
GY2U004173	84	2	FALSE
GY2U004174	2866	16	TRUE
GY2U004175	1783	16	TRUE
GY2U004176	0	0	FALSE
GY2U004177	7	0	FALSE
GY2U004178	5073	18	TRUE
GY2U004179	5538	18	TRUE
GY2U004180	6464	18	TRUE
GY2U004181	10841	18	TRUE
GY2U004182	136	2	FALSE
GY2U004183	4149	18	TRUE
GY2U004184	13326	18	TRUE
GY2U004185	17488	18	TRUE
GY2U004186	45044	18	TRUE
GY2U004187	5457	18	TRUE
GY2U004188	7239	18	TRUE
GY2U004189	11306	18	TRUE
GY2U004190	4324	14	TRUE
GY2U004191	3607	17	TRUE
GY2U004192	334212	18	TRUE
GY2U004193	21307	18	TRUE
GY2U004194	2783	18	TRUE
GY2U004195	22012	18	TRUE
GY2U004196	38916	18	TRUE
GY2U004197	8879	18	TRUE
GY2U004198	19364	18	TRUE
GY2U004199	111606	18	TRUE
GY2U004200	4807	18	TRUE
GY2U004201	344877	18	TRUE
GY2U004202	84831	18	TRUE
GY2U004203	1400	15	TRUE
GY2U004204	24691	18	TRUE
GY2U004205	69449	18	TRUE
GY2U004206	25	2	FALSE
GY2U004207	627	12	TRUE
GY2U004208	159	7	TRUE
GY2U004209	3410	18	TRUE
GY2U004210	150	6	TRUE
GY2U004211	44604	18	TRUE
GY2U004212	28321	18	TRUE
GY2U004213	927	10	TRUE
GY2U004214	21859	18	TRUE
GY2U004215	14211	18	TRUE
GY2U004216	31229	18	TRUE
GY2U004217	1264	13	TRUE
GY2U004218	11019	18	TRUE
GY2U004219	313	10	TRUE
GY2U004220	2082	14	TRUE
GY2U004221	0	0	FALSE
GY2U004222	86402	18	TRUE
GY2U004223	18212	18	TRUE
GY2U004224	7354	18	TRUE
GY2U004225	55734	18	TRUE
GY2U004226	33820	18	TRUE
GY2U004227	6	0	FALSE
GY2U004228	2102	18	TRUE
GY2U004229	49	2	FALSE
GY2U004230	1104	16	TRUE
GY2U004231	1889	16	TRUE
GY2U004232	0	0	FALSE
GY2U004233	2277	13	TRUE
GY2U004234	6671	18	TRUE
GY2U004235	20249	13	TRUE
GY2U004236	1031	17	TRUE
GY2U004237	14558	18	TRUE
GY2U004238	49474	18	TRUE
GY2U004239	10823	18	TRUE
GY2U004240	6632	18	TRUE
GY2U004241	4	0	FALSE
GY2U004242	26178	16	TRUE
GY2U004243	18737	18	TRUE
GY2U004244	4423	17	TRUE
GY2U004245	3772	17	TRUE
GY2U004246	7363	18	TRUE
GY2U004247	15326	18	TRUE
GY2U004248	247	6	TRUE
GY2U004249	26342	18	TRUE
GY2U004250	2584	18	TRUE
GY2U004251	13522	18	TRUE
GY2U004252	9092	18	TRUE
GY2U004253	38	3	TRUE
GY2U004254	6301	18	TRUE
GY2U004255	9920	18	TRUE
GY2U004256	103330	18	TRUE
GY2U004257	2038	14	TRUE
GY2U004258	1362	13	TRUE
GY2U004259	52615	18	TRUE
GY2U004260	22764	18	TRUE
GY2U004261	5910	18	TRUE
GY2U004262	4153	18	TRUE
GY2U004263	29445	18	TRUE
GY2U004264	107	6	TRUE
GY2U004265	951	9	TRUE
GY2U004266	6	0	FALSE
GY2U004267	818	9	TRUE
GY2U004268	1	0	FALSE
GY2U004269	91	3	TRUE
GY2U004270	10	0	FALSE
GY2U004271	5	0	FALSE
GY2U004272	1533	11	TRUE
GY2U004273	2	0	FALSE
GY2U004274	33954	18	TRUE
GY2U004275	4326	18	TRUE
GY2U004276	44914	18	TRUE
GY2U004277	17359	18	TRUE
GY2U004278	6250	18	TRUE
GY2U004279	21218	18	TRUE
GY2U004280	1515	15	TRUE
GY2U004281	416	13	TRUE
GY2U004282	9732	18	TRUE
GY2U004283	0	0	FALSE
GY2U004284	10626	18	TRUE
GY2U004285	11363	18	TRUE
GY2U004286	99	5	TRUE
GY2U004287	25362	18	TRUE
GY2U004288	23270	18	TRUE
GY2U004289	7808	18	TRUE
GY2U004290	3955	18	TRUE
GY2U004291	8445	18	TRUE
GY2U004292	4325	18	TRUE
GY2U004293	18787	18	TRUE
GY2U004294	313	4	TRUE
GY2U004295	13162	18	TRUE
GY2U004296	73	5	TRUE
GY2U004297	0	0	FALSE
GY2U004298	30	1	FALSE
GY2U004299	7243	18	TRUE
GY2U004300	9361	18	TRUE
GY2U004301	689	8	TRUE
GY2U004302	10193	18	TRUE
GY2U004303	4423	17	TRUE
GY2U004304	24854	18	TRUE
GY2U004305	3631	18	TRUE
GY2U004306	475	13	TRUE
GY2U004307	54654	18	TRUE
GY2U004308	6477	18	TRUE
GY2U004309	29417	18	TRUE
GY2U004310	396	9	TRUE
GY2U004311	2810	17	TRUE
GY2U004312	700	10	TRUE
GY2U004313	32101	18	TRUE
GY2U004314	49004	18	TRUE
GY2U004315	30	1	FALSE
GY2U004316	6188	18	TRUE
GY2U004317	1765	18	TRUE
GY2U004318	21616	18	TRUE
GY2U004319	42	2	FALSE
GY2U004320	6	0	FALSE
GY2U004321	29144	18	TRUE
GY2U004322	9778	18	TRUE
GY2U004323	5127	18	TRUE
GY2U004324	2295	17	TRUE
GY2U004325	220	5	TRUE
GY2U004326	27844	18	TRUE
GY2U004327	274632	18	TRUE
GY2U004328	927	10	TRUE
GY2U004329	8323	18	TRUE
GY2U004330	21533	18	TRUE
GY2U004331	2410	18	TRUE
GY2U004332	7122	18	TRUE
GY2U004333	69064	18	TRUE
GY2U004334	85103	18	TRUE
GY2U004335	14193	18	TRUE
GY2U004336	1176	18	TRUE
GY2U004337	2429	18	TRUE
GY2U004338	9598	18	TRUE
GY2U004339	5917	18	TRUE
GY2U004340	23660	18	TRUE
GY2U004341	7529	18	TRUE
GY2U004342	7094	18	TRUE
GY2U004343	9233	18	TRUE
GY2U004344	125621	18	TRUE
GY2U004345	7	0	FALSE
GY2U004346	0	0	FALSE
GY2U004347	1946	18	TRUE
GY2U004348	0	0	FALSE
GY2U004349	0	0	FALSE
GY2U004350	5465	18	TRUE
GY2U004351	116635	18	TRUE
GY2U004352	39884	18	TRUE
GY2U004353	20738	17	TRUE
GY2U004354	16958	18	TRUE
GY2U004355	11124	18	TRUE
GY2U004356	40234	18	TRUE
GY2U004357	2149	18	TRUE
GY2U004358	55380	18	TRUE
GY2U004359	5173	18	TRUE
GY2U004360	4147	18	TRUE
GY2U004361	14170	18	TRUE
GY2U004362	8737	18	TRUE
GY2U004363	5084	18	TRUE
GY2U004364	6835	18	TRUE
GY2U004365	3947	17	TRUE
GY2U004366	21184	18	TRUE
GY2U004367	53525	18	TRUE
GY2U004368	3794	18	TRUE
GY2U004369	10	0	FALSE
GY2U004370	12	0	FALSE
GY2U004371	13365	18	TRUE
GY2U004372	8402	18	TRUE
GY2U004373	12373	11	TRUE
GY2U004374	3125	11	TRUE
GY2U004375	0	0	FALSE
GY2U004376	7621	18	TRUE
GY2U004377	2011	18	TRUE
GY2U004378	3346	18	TRUE
GY2U004379	711	16	TRUE
GY2U004380	3802	18	TRUE
GY2U004381	6770	18	TRUE
GY2U004382	3842	18	TRUE
GY2U004383	26493	18	TRUE
GY2U004384	5	0	FALSE
GY2U004385	374	5	TRUE
GY2U004386	52765	18	TRUE
GY2U004387	2	0	FALSE
GY2U004388	0	0	FALSE
GY2U004389	1	0	FALSE
GY2U004390	0	0	FALSE
GY2U004391	8857	18	TRUE
GY2U004392	305	9	TRUE
GY2U004393	163	7	TRUE
GY2U004394	1873	18	TRUE
GY2U004395	1166	9	TRUE
GY2U004396	38807	18	TRUE
GY2U004397	11887	18	TRUE
GY2U004398	0	0	FALSE
GY2U004399	0	0	FALSE
GY2U004400	13	0	FALSE
GY2U004401	242	10	TRUE
GY2U004402	66	2	FALSE
GY2U004403	8855	18	TRUE
GY2U004404	2448	18	TRUE
GY2U004405	4443	18	TRUE
GY2U004406	20645	18	TRUE
GY2U004407	1063	11	TRUE
GY2U004408	73465	18	TRUE
GY2U004409	0	0	FALSE
GY2U004410	845	15	TRUE
GY2U004411	805343	18	TRUE
GY2U004412	0	0	FALSE
GY2U004413	78	3	TRUE
GY2U004414	9	0	FALSE
GY2U004415	689	6	TRUE
GY2U004416	3	0	FALSE
GY2U004417	81	3	TRUE
GY2U004418	9113	18	TRUE
GY2U004419	2197	18	TRUE
GY2U004420	585	16	TRUE
GY2U004421	6303	18	TRUE
GY2U004422	329	3	TRUE
GY2U004423	754	16	TRUE
GY2U004424	4437	17	TRUE
GY2U004425	2443	14	TRUE
GY2U004426	405	10	TRUE
GY2U004427	604	8	TRUE
GY2U004428	11104	18	TRUE
GY2U004429	3815	18	TRUE
GY2U004430	11223	18	TRUE
GY2U004431	1218	17	TRUE
GY2U004432	8441	18	TRUE
GY2U004433	3790	17	TRUE
GY2U004434	26	1	FALSE
GY2U004435	1168	17	TRUE
GY2U004436	14719	18	TRUE
GY2U004437	34708	18	TRUE
GY2U004438	3241	18	TRUE
GY2U004439	10820	18	TRUE
GY2U004440	1993	17	TRUE
GY2U004441	12	0	FALSE
GY2U004442	86	4	TRUE
GY2U004443	9	0	FALSE
GY2U004444	30	0	FALSE
GY2U004445	0	0	FALSE
GY2U004446	92	4	TRUE
GY2U004447	71	3	TRUE
GY2U004448	0	0	FALSE
GY2U004449	39	1	FALSE
GY2U004450	0	0	FALSE
GY2U004451	1849	18	TRUE
GY2U004452	46258	18	TRUE
GY2U004453	289	10	TRUE
GY2U004454	3761	18	TRUE
GY2U004455	298	13	TRUE
GY2U004456	37423	18	TRUE
GY2U004457	123	7	TRUE
GY2U004458	80	3	TRUE
GY2U004459	2	0	FALSE
GY2U004460	18668	18	TRUE
GY2U004461	11350	18	TRUE
GY2U004462	9199	18	TRUE
GY2U004463	1020	16	TRUE
GY2U004464	157145	18	TRUE
GY2U004465	3939	18	TRUE
GY2U004466	11998	18	TRUE
GY2U004467	1466	18	TRUE
GY2U004468	5594	18	TRUE
GY2U004469	612	14	TRUE
GY2U004470	12800	18	TRUE
GY2U004471	1982	18	TRUE
GY2U004472	9705	18	TRUE
GY2U004473	27838	18	TRUE
GY2U004474	2025	17	TRUE
GY2U004475	117003	18	TRUE
GY2U004476	93363	18	TRUE
GY2U004477	2869	18	TRUE
GY2U004478	10147	18	TRUE
GY2U004479	82941	18	TRUE
GY2U004480	15610	18	TRUE
GY2U004481	7931	18	TRUE
GY2U004482	35	1	FALSE
GY2U004483	7042	18	TRUE
GY2U004484	10025	18	TRUE
GY2U004485	69392	18	TRUE
GY2U004486	10340	18	TRUE
GY2U004487	24429	18	TRUE
GY2U004488	2346	13	TRUE
GY2U004489	0	0	FALSE
GY2U004490	4290	18	TRUE
GY2U004491	11	0	FALSE
GY2U004492	780	18	TRUE
GY2U004493	13258	18	TRUE
GY2U004494	6891	16	TRUE
GY2U004495	1286	13	TRUE
GY2U004496	10	0	FALSE
GY2U004497	1	0	FALSE
GY2U004498	9052	18	TRUE
GY2U004499	25080	18	TRUE
GY2U004500	7900	18	TRUE
GY2U004501	450	15	TRUE
GY2U004502	544	15	TRUE
GY2U004503	0	0	FALSE
GY2U004504	4447	18	TRUE
GY2U004505	3958	18	TRUE
GY2U004506	18249	18	TRUE
GY2U004507	1910	18	TRUE
GY2U004508	5558	18	TRUE
GY2U004509	563106	18	TRUE
GY2U004510	11960	18	TRUE
GY2U004511	20163	18	TRUE
GY2U004512	4171	18	TRUE
GY2U004513	2227	18	TRUE
GY2U004514	15863	18	TRUE
GY2U004515	1879	17	TRUE
GY2U004516	8444	18	TRUE
GY2U004517	33	1	FALSE
GY2U004518	4842	11	TRUE
GY2U004519	2102	17	TRUE
GY2U004520	1004	14	TRUE
GY2U004521	439	13	TRUE
GY2U004522	18964	18	TRUE
GY2U004523	155	4	TRUE
GY2U004524	11803	18	TRUE
GY2U004525	10296	18	TRUE
GY2U004526	9991	18	TRUE
GY2U004527	8134	18	TRUE
GY2U004528	6032	18	TRUE
GY2U004529	916	17	TRUE
GY2U004530	10273	18	TRUE
GY2U004531	0	0	FALSE
GY2U004532	2	0	FALSE
GY2U004533	0	0	FALSE
GY2U004534	3454	17	TRUE
GY2U004535	30063	18	TRUE
GY2U004536	520	12	TRUE
GY2U004537	2011	17	TRUE
GY2U004538	36395	18	TRUE
GY2U004539	8411	18	TRUE
GY2U004540	59354	18	TRUE
GY2U004541	8418	18	TRUE
GY2U004542	12687	18	TRUE
GY2U004543	580	15	TRUE
GY2U004544	32589	18	TRUE
GY2U004545	171723	18	TRUE
GY2U004546	11196	16	TRUE
GY2U004547	87993	13	TRUE
GY2U004548	28465	18	TRUE
GY2U004549	5261	18	TRUE
GY2U004550	87610	18	TRUE
GY2U004551	2822	18	TRUE
GY2U004552	10230	18	TRUE
GY2U004553	3775	18	TRUE
GY2U004554	1	0	FALSE
GY2U004555	0	0	FALSE
GY2U004556	0	0	FALSE
GY2U004557	0	0	FALSE
GY2U004558	1	0	FALSE
GY2U004559	0	0	FALSE
GY2U004560	0	0	FALSE
GY2U004561	0	0	FALSE
GY2U004562	0	0	FALSE
GY2U004563	0	0	FALSE
GY2U004564	0	0	FALSE
GY2U004565	0	0	FALSE
GY2U004566	0	0	FALSE
GY2U004567	0	0	FALSE
GY2U004568	177	7	TRUE
GY2U004569	0	0	FALSE
GY2U004570	0	0	FALSE
GY2U004571	0	0	FALSE
GY2U004572	0	0	FALSE
GY2U004573	0	0	FALSE
GY2U004574	0	0	FALSE
GY2U004575	0	0	FALSE
GY2U004576	0	0	FALSE
GY2U004577	0	0	FALSE
GY2U004578	0	0	FALSE
GY2U004579	0	0	FALSE
GY2U004580	0	0	FALSE
GY2U004581	0	0	FALSE
GY2U004582	1	0	FALSE
GY2U004583	2022	17	TRUE
GY2U004584	20229	18	TRUE
GY2U004585	163	4	TRUE
GY2U004586	0	0	FALSE
GY2U004587	26190	18	TRUE
GY2U004588	4137	17	TRUE
GY2U004589	1370	18	TRUE
GY2U004590	31791	18	TRUE
GY2U004591	32033	18	TRUE
GY2U004592	7645	18	TRUE
GY2U004593	5482	18	TRUE
GY2U004594	26101	18	TRUE
GY2U004595	230	6	TRUE
GY2U004596	50222	18	TRUE
GY2U004597	10339	17	TRUE
GY2U004598	6	0	FALSE
GY2U004599	5455	18	TRUE
GY2U004600	4860	18	TRUE
GY2U004601	3095	18	TRUE
GY2U004602	223071	18	TRUE
GY2U004603	17320	18	TRUE
GY2U004604	377	12	TRUE
GY2U004605	4752	18	TRUE
GY2U004606	4313	18	TRUE
GY2U004607	25741	18	TRUE
GY2U004608	7473	18	TRUE
GY2U004609	65	3	TRUE
GY2U004610	2564	17	TRUE
GY2U004611	1878	17	TRUE
GY2U004612	2136	17	TRUE
GY2U004613	7683	18	TRUE
GY2U004614	1488	17	TRUE
GY2U004615	2354	12	TRUE
GY2U004616	21592	18	TRUE
GY2U004617	942	18	TRUE
GY2U004618	1986067	18	TRUE
GY2U004619	94	5	TRUE
GY2U004620	18184	18	TRUE
GY2U004621	60	2	FALSE
GY2U004622	2374	18	TRUE
GY2U004623	0	0	FALSE
GY2U004624	41989	18	TRUE
GY2U004625	46401	18	TRUE
GY2U004626	3979	18	TRUE
GY2U004627	64391	18	TRUE
GY2U004628	4924	18	TRUE
GY2U004629	12258	18	TRUE
GY2U004630	24138	18	TRUE
GY2U004631	15280	18	TRUE
GY2U004632	14770	18	TRUE
GY2U004633	12637	18	TRUE
GY2U004634	42711	18	TRUE
GY2U004635	13543	18	TRUE
GY2U004636	8719	18	TRUE
GY2U004637	1163	13	TRUE
GY2U004638	24540	18	TRUE
GY2U004639	2083	16	TRUE
GY2U004640	6506	18	TRUE
GY2U004641	2	0	FALSE
GY2U004642	0	0	FALSE
GY2U004643	5094	18	TRUE
GY2U004644	2161	17	TRUE
GY2U004645	1056	11	TRUE
GY2U004646	6147	18	TRUE
GY2U004647	29	2	FALSE
GY2U004648	8276	18	TRUE
GY2U004649	14953	18	TRUE
GY2U004650	32161	18	TRUE
GY2U004651	5075	18	TRUE
GY2U004652	0	0	FALSE
GY2U004653	36	1	FALSE
GY2U004654	47614	18	TRUE
GY2U004655	16252	18	TRUE
GY2U004656	5592	18	TRUE
GY2U004657	24	1	FALSE
GY2U004658	59	3	TRUE
GY2U004659	23028	18	TRUE
GY2U004660	1776	18	TRUE
GY2U004661	326	11	TRUE
GY2U004662	1340	15	TRUE
GY2U004663	11935	18	TRUE
GY2U004664	10537	18	TRUE
GY2U004665	11307	18	TRUE
GY2U004666	10396	18	TRUE
GY2U004667	17422	18	TRUE
GY2U004668	4180	18	TRUE
GY2U004669	0	0	FALSE
GY2U004670	24064	18	TRUE
GY2U004671	4	0	FALSE
GY2U004672	5382	15	TRUE
GY2U004673	4631	18	TRUE
GY2U004674	1794	18	TRUE
GY2U004675	30640	18	TRUE
GY2U004676	12105	18	TRUE
GY2U004677	9809	18	TRUE
GY2U004678	5433	16	TRUE
GY2U004679	11913	18	TRUE
GY2U004680	124117	18	TRUE
GY2U004681	260048	18	TRUE
GY2U004682	11487	18	TRUE
GY2U004683	13280	18	TRUE
GY2U004684	32939	18	TRUE
GY2U004685	4	0	FALSE
GY2U004686	5734	18	TRUE
GY2U004687	2785	18	TRUE
GY2U004688	3586	18	TRUE
GY2U004689	12722	18	TRUE
GY2U004690	5070	17	TRUE
GY2U004691	6501	18	TRUE
GY2U004692	61583	18	TRUE
GY2U004693	6950	18	TRUE
GY2U004694	13495	18	TRUE
GY2U004695	10344	17	TRUE
GY2U004696	5320	18	TRUE
GY2U004697	46507	18	TRUE
GY2U004698	3414	17	TRUE
GY2U004699	16754	15	TRUE
GY2U004700	22938	18	TRUE
GY2U004701	68125	18	TRUE
GY2U004702	9291	18	TRUE
GY2U004703	5808	18	TRUE
GY2U004704	65	3	TRUE
GY2U004705	13690	18	TRUE
GY2U004706	39238	18	TRUE
GY2U004707	8804	18	TRUE
GY2U004708	18503	18	TRUE
GY2U004709	8308	18	TRUE
GY2U004710	8202	18	TRUE
GY2U004711	29808	18	TRUE
GY2U004712	16308	18	TRUE
GY2U004713	34790	18	TRUE
GY2U004714	11588	18	TRUE
GY2U004715	44975	18	TRUE
GY2U004716	11457	17	TRUE
GY2U004717	10	1	FALSE
GY2U004718	0	0	FALSE
GY2U004719	0	0	FALSE
GY2U004720	0	0	FALSE
GY2U004721	0	0	FALSE
GY2U004722	20338	18	TRUE
GY2U004723	48056	18	TRUE
GY2U004724	7559	18	TRUE
GY2U004725	427	13	TRUE
GY2U004726	13416	18	TRUE
GY2U004727	27062	18	TRUE
GY2U004728	3958	18	TRUE
GY2U004729	3650	18	TRUE
GY2U004730	23	1	FALSE
GY2U004731	0	0	FALSE
GY2U004732	8150	18	TRUE
GY2U004733	2737	18	TRUE
GY2U004734	1065	15	TRUE
GY2U004735	25315	18	TRUE
GY2U004736	6423	18	TRUE
GY2U004737	36905	18	TRUE
GY2U004738	12098	18	TRUE
GY2U004739	3919	18	TRUE
GY2U004740	23225	18	TRUE
GY2U004741	569	12	TRUE
GY2U004742	1196	14	TRUE
GY2U004743	19519	18	TRUE
GY2U004744	0	0	FALSE
GY2U004745	8	0	FALSE
GY2U004746	19	1	FALSE
GY2U004747	47369	18	TRUE
GY2U004748	14133	18	TRUE
GY2U004749	63487	18	TRUE
GY2U004750	1500	18	TRUE
GY2U004751	4648	18	TRUE
GY2U004752	5	0	FALSE
GY2U004753	0	0	FALSE
GY2U004754	2570	18	TRUE
GY2U004755	2962	18	TRUE
GY2U004756	1726	18	TRUE
GY2U004757	0	0	FALSE
GY2U004758	7526	18	TRUE
GY2U004759	3985	18	TRUE
GY2U004760	32	1	FALSE
GY2U004761	8	0	FALSE
GY2U004762	3184	18	TRUE
GY2U004763	22691	18	TRUE
GY2U004764	19290	18	TRUE
GY2U004765	15026	18	TRUE
GY2U004766	1884	10	TRUE
GY2U004767	22442	18	TRUE
GY2U004768	528	11	TRUE
GY2U004769	2956	11	TRUE
GY2U004770	17337	18	TRUE
GY2U004771	14573	18	TRUE
GY2U004772	25805	18	TRUE
GY2U004773	14139	18	TRUE
GY2U004774	3306	18	TRUE
GY2U004775	70670	18	TRUE
GY2U004776	37	1	FALSE
GY2U004777	90	3	TRUE
GY2U004778	2928	18	TRUE
GY2U004779	1145	17	TRUE
GY2U004780	6388	18	TRUE
GY2U004781	12952	18	TRUE
GY2U004782	18	1	FALSE
GY2U004783	19929	18	TRUE
GY2U004784	13177	18	TRUE
GY2U004785	1169	18	TRUE
GY2U004786	15645	18	TRUE
GY2U004787	8051	18	TRUE
GY2U004788	7631	18	TRUE
GY2U004789	10987	18	TRUE
GY2U004790	10714	18	TRUE
GY2U004791	14937	18	TRUE
GY2U004792	1	0	FALSE
GY2U004793	1660	12	TRUE
GY2U004794	21547	18	TRUE
GY2U004795	336	13	TRUE
GY2U004796	0	0	FALSE
GY2U004797	2520	17	TRUE
GY2U004798	389	8	TRUE
GY2U004799	57789	18	TRUE
GY2U004800	12821	18	TRUE
GY2U004801	86707	18	TRUE
GY2U004802	5835	18	TRUE
GY2U004803	19474	18	TRUE
GY2U004804	0	0	FALSE
GY2U004805	4078	18	TRUE
GY2U004806	3419	18	TRUE
GY2U004807	32	0	FALSE
GY2U004808	32628	18	TRUE
GY2U004809	3574	18	TRUE
GY2U004810	8800	18	TRUE
GY2U004811	3271	18	TRUE
GY2U004812	200	9	TRUE
GY2U004813	17116	18	TRUE
GY2U004814	335	12	TRUE
GY2U004815	18291	18	TRUE
GY2U004816	1403	13	TRUE
GY2U004817	1201	18	TRUE
GY2U004818	20010	17	TRUE
GY2U004819	43255	18	TRUE
GY2U004820	8165	18	TRUE
GY2U004821	10888	18	TRUE
GY2U004822	129490	18	TRUE
GY2U004823	2460	17	TRUE
GY2U004824	6759	18	TRUE
GY2U004825	193347	18	TRUE
GY2U004826	622	15	TRUE
GY2U004827	0	0	FALSE
GY2U004828	371	4	TRUE
GY2U004829	17	0	FALSE
GY2U004830	37	2	FALSE
GY2U004831	13745	18	TRUE
GY2U004832	4198	18	TRUE
GY2U004833	694	15	TRUE
GY2U004834	19578	18	TRUE
GY2U004835	320	12	TRUE
GY2U004836	8699	18	TRUE
GY2U004837	11251	18	TRUE
GY2U004838	3180	18	TRUE
GY2U004839	1312	16	TRUE
GY2U004840	486	9	TRUE
GY2U004841	1028	16	TRUE
GY2U004842	159169	18	TRUE
GY2U004843	34	0	FALSE
GY2U004844	3138	18	TRUE
GY2U004845	9857	18	TRUE
GY2U004846	746	17	TRUE
GY2U004847	7234	11	TRUE
GY2U004848	29452	18	TRUE
GY2U004849	10602	18	TRUE
GY2U004850	160501	18	TRUE
GY2U004851	1	0	FALSE
GY2U004852	7631	18	TRUE
GY2U004853	1834	18	TRUE
GY2U004854	145	4	TRUE
GY2U004855	10901	18	TRUE
GY2U004856	15170	18	TRUE
GY2U004857	14	0	FALSE
GY2U004858	7332	18	TRUE
GY2U004859	10064	18	TRUE
GY2U004860	9103	18	TRUE
GY2U004861	11961	18	TRUE
GY2U004862	20116	18	TRUE
GY2U004863	5298	17	TRUE
GY2U004864	5976	18	TRUE
GY2U004865	39782	18	TRUE
GY2U004866	3866	18	TRUE
GY2U004867	65778	18	TRUE
GY2U004868	0	0	FALSE
GY2U004869	135731	18	TRUE
GY2U004870	34114	18	TRUE
GY2U004871	2862	17	TRUE
GY2U004872	7847	18	TRUE
GY2U004873	43060	18	TRUE
GY2U004874	17072	18	TRUE
GY2U004875	703	12	TRUE
GY2U004876	5591	17	TRUE
GY2U004877	3364	18	TRUE
GY2U004878	48919	18	TRUE
GY2U004879	5728	18	TRUE
GY2U004880	10277	14	TRUE
GY2U004881	2723	18	TRUE
GY2U004882	12613	18	TRUE
GY2U004883	9359	18	TRUE
GY2U004884	374	7	TRUE
GY2U004885	2519	18	TRUE
GY2U004886	2146	14	TRUE
GY2U004887	63	1	FALSE
GY2U004888	1636	18	TRUE
GY2U004889	14320	18	TRUE
GY2U004890	25654	18	TRUE
GY2U004891	196946	18	TRUE
GY2U004892	315	9	TRUE
GY2U004893	44793	18	TRUE
GY2U004894	13632	18	TRUE
GY2U004895	6717	18	TRUE
GY2U004896	5849	18	TRUE
GY2U004897	7	0	FALSE
GY2U004898	16876	18	TRUE
GY2U004899	2187	18	TRUE
GY2U004900	41	2	FALSE
GY2U004901	15	0	FALSE
GY2U004902	0	0	FALSE
GY2U004903	25757	18	TRUE
GY2U004904	488	15	TRUE
GY2U004905	63651	18	TRUE
GY2U004906	151	7	TRUE
GY2U004907	1037	16	TRUE
GY2U004908	1976	18	TRUE
GY2U004909	720	14	TRUE
GY2U004910	39	2	FALSE
GY2U004911	16432	18	TRUE
GY2U004912	36667	18	TRUE
GY2U004913	7145	18	TRUE
GY2U004914	52040	18	TRUE
GY2U004915	19919	18	TRUE
GY2U004916	1538	16	TRUE
GY2U004917	6840	18	TRUE
GY2U004918	50392	18	TRUE
GY2U004919	35814	18	TRUE
GY2U004920	10377	18	TRUE
GY2U004921	180	6	TRUE
GY2U004922	807	16	TRUE
GY2U004923	0	0	FALSE
GY2U004924	16992	18	TRUE
GY2U004925	1840	12	TRUE
GY2U004926	9469	18	TRUE
GY2U004927	3063	18	TRUE
GY2U004928	17084	18	TRUE
GY2U004929	16202	18	TRUE
GY2U004930	924	16	TRUE
GY2U004931	23374	18	TRUE
GY2U004932	771	16	TRUE
GY2U004933	0	0	FALSE
GY2U004934	0	0	FALSE
GY2U004935	47628	18	TRUE
GY2U004936	1724	15	TRUE
GY2U004937	350	7	TRUE
GY2U004938	0	0	FALSE
GY2U004939	173	5	TRUE
GY2U004940	39893	18	TRUE
GY2U004941	175	7	TRUE
GY2U004942	20919	18	TRUE
GY2U004943	4961	18	TRUE
GY2U004944	6832	17	TRUE
GY2U004945	306447	18	TRUE
GY2U004946	5233	18	TRUE
GY2U004947	96	5	TRUE
GY2U004948	25228	18	TRUE
GY2U004949	6372	18	TRUE
GY2U004950	71603	18	TRUE
GY2U004951	13051	18	TRUE
GY2U004952	4519	18	TRUE
GY2U004953	8081	18	TRUE
GY2U004954	80121	16	TRUE
GY2U004955	50	1	FALSE
GY2U004956	0	0	FALSE
GY2U004957	9	0	FALSE
GY2U004958	10454	18	TRUE
GY2U004959	41456	18	TRUE
GY2U004960	17808	18	TRUE
GY2U004961	7230	14	TRUE
GY2U004962	12074	18	TRUE
GY2U004963	14790	18	TRUE
GY2U004964	12942	18	TRUE
GY2U004965	0	0	FALSE
GY2U004966	1493	17	TRUE
GY2U004967	2063	15	TRUE
GY2U004968	460	11	TRUE
GY2U004969	10020	18	TRUE
GY2U004970	4909	18	TRUE
GY2U004971	20477	18	TRUE
GY2U004972	0	0	FALSE
GY2U004973	419	10	TRUE
GY2U004974	8947	14	TRUE
GY2U004975	2673	18	TRUE
GY2U004976	11763	18	TRUE
GY2U004977	39	0	FALSE
GY2U004978	33399	16	TRUE
GY2U004979	1749	18	TRUE
GY2U004980	4508	17	TRUE
GY2U004981	17631	18	TRUE
GY2U004982	26163	18	TRUE
GY2U004983	4467	18	TRUE
GY2U004984	52170	18	TRUE
GY2U004985	14457	18	TRUE
GY2U004986	3287	18	TRUE
GY2U004987	21808	18	TRUE
GY2U004988	1876	17	TRUE
GY2U004989	634	12	TRUE
GY2U004990	1023	17	TRUE
GY2U004991	13117	18	TRUE
GY2U004992	709	7	TRUE
GY2U004993	6139	18	TRUE
GY2U004994	2185	10	TRUE
GY2U004995	10900	18	TRUE
GY2U004996	4951	16	TRUE
GY2U004997	21087	18	TRUE
GY2U004998	0	0	FALSE
GY2U004999	2130	18	TRUE
GY2U005000	6763	18	TRUE
GY2U005001	3685	18	TRUE
GY2U005002	2383	18	TRUE
GY2U005003	62534	18	TRUE
GY2U005004	7946	18	TRUE
GY2U005005	3309	18	TRUE
GY2U005006	7516	18	TRUE
GY2U005007	12838	18	TRUE
GY2U005008	42578	18	TRUE
GY2U005009	31203	18	TRUE
GY2U005010	67513	18	TRUE
GY2U005011	29133	18	TRUE
GY2U005012	315	4	TRUE
GY2U005013	28	1	FALSE
GY2U005014	185087	18	TRUE
GY2U005015	13992	18	TRUE
GY2U005016	33	2	FALSE
GY2U005017	11205	17	TRUE
GY2U005018	0	0	FALSE
GY2U005019	9748	18	TRUE
GY2U005020	47507	18	TRUE
GY2U005021	36	2	FALSE
GY2U005022	1168	16	TRUE
GY2U005023	41	1	FALSE
GY2U005024	1945	18	TRUE
GY2U005025	20724	18	TRUE
GY2U005026	8600	16	TRUE
GY2U005027	0	0	FALSE
GY2U005028	1555	18	TRUE
GY2U005029	3258	17	TRUE
GY2U005030	3	0	FALSE
GY2U005031	80087	18	TRUE
GY2U005032	18597	18	TRUE
GY2U005033	67	2	FALSE
GY2U005034	0	0	FALSE
GY2U005035	19384	18	TRUE
GY2U005036	308	5	TRUE
GY2U005037	2038	17	TRUE
GY2U005038	72013	18	TRUE
GY2U005039	16100	18	TRUE
GY2U005040	425	15	TRUE
GY2U005041	181	9	TRUE
GY2U005042	121424	18	TRUE
GY2U005043	11012	18	TRUE
GY2U005044	0	0	FALSE
GY2U005045	123	5	TRUE
GY2U005046	9102	18	TRUE
GY2U005047	0	0	FALSE
GY2U005048	885	13	TRUE
GY2U005049	46862	18	TRUE
GY2U005050	63600	18	TRUE
GY2U005051	12349	18	TRUE
GY2U005052	112	4	TRUE
GY2U005053	1253	16	TRUE
GY2U005054	37870	18	TRUE
GY2U005055	10242	16	TRUE
GY2U005056	18684	18	TRUE
GY2U005057	15	0	FALSE
GY2U005058	2806	18	TRUE
GY2U005059	29879	18	TRUE
GY2U005060	10141	18	TRUE
GY2U005061	15393	18	TRUE
GY2U005062	12250	18	TRUE
GY2U005063	187	2	FALSE
GY2U005064	13530	18	TRUE
GY2U005065	7448	18	TRUE
GY2U005066	17	0	FALSE
GY2U005067	10524	18	TRUE
GY2U005068	3273	18	TRUE
GY2U005069	0	0	FALSE
GY2U005070	404	6	TRUE
GY2U005071	110876	18	TRUE
GY2U005072	9437	18	TRUE
GY2U005073	7316	18	TRUE
GY2U005074	46145	18	TRUE
GY2U005075	9363	18	TRUE
GY2U005076	4338	18	TRUE
GY2U005077	18	0	FALSE
GY2U005078	6	0	FALSE
GY2U005079	32	1	FALSE
GY2U005080	10128	18	TRUE
GY2U005081	24118	18	TRUE
GY2U005082	20231	18	TRUE
GY2U005083	9986	18	TRUE
GY2U005084	4729	17	TRUE
GY2U005085	9	0	FALSE
GY2U005086	7	0	FALSE
GY2U005087	196	8	TRUE
GY2U005088	5395	18	TRUE
GY2U005089	235	8	TRUE
GY2U005090	2687	18	TRUE
GY2U005091	13220	18	TRUE
GY2U005092	132	2	FALSE
GY2U005093	31012	18	TRUE
GY2U005094	6531	18	TRUE
GY2U005095	7496	18	TRUE
GY2U005096	164	9	TRUE
GY2U005097	21904	18	TRUE
GY2U005098	7358	18	TRUE
GY2U005099	488	12	TRUE
GY2U005100	17670	18	TRUE
GY2U005101	40430	18	TRUE
GY2U005102	8385	18	TRUE
GY2U005103	3252	17	TRUE
GY2U005104	13204	18	TRUE
GY2U005105	1754142	18	TRUE
GY2U005106	117	5	TRUE
GY2U005107	32	1	FALSE
GY2U005108	6635	17	TRUE
GY2U005109	4098	18	TRUE
GY2U005110	1431	13	TRUE
GY2U005111	7537	18	TRUE
GY2U005112	13560	18	TRUE
GY2U005113	39	2	FALSE
GY2U005114	333	15	TRUE
GY2U005115	3707	18	TRUE
GY2U005116	28011	18	TRUE
GY2U005117	18928	18	TRUE
GY2U005118	16144	18	TRUE
GY2U005119	27525	18	TRUE
GY2U005120	3307	17	TRUE
GY2U005121	1226	10	TRUE
GY2U005122	14050	18	TRUE
GY2U005123	34970	17	TRUE
GY2U005124	1753	18	TRUE
GY2U005125	15300	18	TRUE
GY2U005126	17404	18	TRUE
GY2U005127	364	14	TRUE
GY2U005128	15309	18	TRUE
GY2U005129	0	0	FALSE
GY2U005130	49224	18	TRUE
GY2U005131	984	16	TRUE
GY2U005132	1762	18	TRUE
GY2U005133	15872	18	TRUE
GY2U005134	2504	18	TRUE
GY2U005135	10448	18	TRUE
GY2U005136	50279	18	TRUE
GY2U005137	411	6	TRUE
GY2U005138	13657	18	TRUE
GY2U005139	2839	18	TRUE
GY2U005140	4	0	FALSE
GY2U005141	21259	18	TRUE
GY2U005142	19927	18	TRUE
GY2U005143	2866	18	TRUE
GY2U005144	4503	18	TRUE
GY2U005145	3035	18	TRUE
GY2U005146	19023	18	TRUE
GY2U005147	218759	17	TRUE
GY2U005148	30409	18	TRUE
GY2U005149	1672	18	TRUE
GY2U005150	19785	18	TRUE
GY2U005151	12529	18	TRUE
GY2U005152	25561	18	TRUE
GY2U005153	5	0	FALSE
GY2U005154	11048	18	TRUE
GY2U005155	4276	18	TRUE
GY2U005156	11030	18	TRUE
GY2U005157	262	10	TRUE
GY2U005158	10	0	FALSE
GY2U005159	0	0	FALSE
GY2U005160	33268	18	TRUE
GY2U005161	2229	18	TRUE
GY2U005162	19082	18	TRUE
GY2U005163	23988	18	TRUE
GY2U005164	2817	17	TRUE
GY2U005165	3464	18	TRUE
GY2U005166	0	0	FALSE
GY2U005167	12112	18	TRUE
GY2U005168	11149	18	TRUE
GY2U005169	1385	16	TRUE
GY2U005170	6432	18	TRUE
GY2U005171	7134	16	TRUE
GY2U005172	12443	18	TRUE
GY2U005173	23213	18	TRUE
GY2U005174	20477	18	TRUE
GY2U005175	80549	18	TRUE
GY2U005176	1098	10	TRUE
GY2U005177	2136	18	TRUE
GY2U005178	24343	18	TRUE
GY2U005179	34825	18	TRUE
GY2U005180	20089	18	TRUE
GY2U005181	0	0	FALSE
GY2U005182	0	0	FALSE
GY2U005183	8052	18	TRUE
GY2U005184	7888	18	TRUE
GY2U005185	13549	18	TRUE
GY2U005186	41312	18	TRUE
GY2U005187	55080	18	TRUE
GY2U005188	21232	18	TRUE
GY2U005189	572	15	TRUE
GY2U005190	1019	11	TRUE
GY2U005191	24048	18	TRUE
GY2U005192	0	0	FALSE
GY2U005193	2566	11	TRUE
GY2U005194	77100	18	TRUE
GY2U005195	5927	18	TRUE
GY2U005196	5941	17	TRUE
GY2U005197	74866	18	TRUE
GY2U005198	121657	18	TRUE
GY2U005199	0	0	FALSE
GY2U005200	55167	18	TRUE
GY2U005201	2832	17	TRUE
GY2U005202	0	0	FALSE
GY2U005203	1691	17	TRUE
GY2U005204	21325	18	TRUE
GY2U005205	38574	18	TRUE
GY2U005206	0	0	FALSE
GY2U005207	16091	18	TRUE
GY2U005208	16550	18	TRUE
GY2U005209	24	1	FALSE
GY2U005210	621	14	TRUE
GY2U005211	32529	18	TRUE
GY2U005212	38594	18	TRUE
GY2U005213	21039	18	TRUE
GY2U005214	17986	18	TRUE
GY2U005215	3	0	FALSE
GY2U005216	1441	8	TRUE
GY2U005217	3539	18	TRUE
GY2U005218	56865	18	TRUE
GY2U005219	7087	18	TRUE
GY2U005220	47351	18	TRUE
GY2U005221	4193	18	TRUE
GY2U005222	37168	18	TRUE
GY2U005223	446	16	TRUE
GY2U005224	9531	18	TRUE
GY2U005225	13959	18	TRUE
GY2U005226	6676	18	TRUE
GY2U005227	33704	18	TRUE
GY2U005228	26651	18	TRUE
GY2U005229	36300	18	TRUE
GY2U005230	16040	18	TRUE
GY2U005231	231434	18	TRUE
GY2U005232	12428	18	TRUE
GY2U005233	141	7	TRUE
GY2U005234	18542	18	TRUE
GY2U005235	0	0	FALSE
GY2U005236	3986	18	TRUE
GY2U005237	5065	18	TRUE
GY2U005238	3167	18	TRUE
GY2U005239	7167	18	TRUE
GY2U005240	36147	18	TRUE
GY2U005241	648	10	TRUE
GY2U005242	1	0	FALSE
GY2U005243	5219	17	TRUE
GY2U005244	4501	18	TRUE
GY2U005245	18139	18	TRUE
GY2U005246	6	0	FALSE
GY2U005247	21799	18	TRUE
GY2U005248	12511	18	TRUE
GY2U005249	0	0	FALSE
GY2U005250	22796	18	TRUE
GY2U005251	16461	18	TRUE
GY2U005252	17344	18	TRUE
GY2U005253	6030	18	TRUE
GY2U005254	11466	18	TRUE
GY2U005255	558	10	TRUE
GY2U005256	4578	11	TRUE
GY2U005257	911	16	TRUE
GY2U005258	1049	16	TRUE
GY2U005259	3943	16	TRUE
GY2U005260	240	9	TRUE
GY2U005261	22688	18	TRUE
GY2U005262	3720	18	TRUE
GY2U005263	4696	18	TRUE
GY2U005264	22299	18	TRUE
GY2U005265	55669	18	TRUE
GY2U005266	2250	18	TRUE
GY2U005267	43318	18	TRUE
GY2U005268	8220	18	TRUE
GY2U005269	420	13	TRUE
GY2U005270	632	12	TRUE
GY2U005271	1788	18	TRUE
GY2U005272	8392	18	TRUE
GY2U005273	26	1	FALSE
GY2U005274	5294	15	TRUE
GY2U005275	3615	18	TRUE
GY2U005276	29282	18	TRUE
GY2U005277	28373	18	TRUE
GY2U005278	3551	18	TRUE
GY2U005279	24300	18	TRUE
GY2U005280	20	0	FALSE
GY2U005281	24561	18	TRUE
GY2U005282	7241	18	TRUE
GY2U005283	15971	18	TRUE
GY2U005284	8652	15	TRUE
GY2U005285	47	2	FALSE
GY2U005286	2400	18	TRUE
GY2U005287	2055	18	TRUE
GY2U005288	20428	18	TRUE
GY2U005289	2023	18	TRUE
GY2U005290	6	0	FALSE
GY2U005291	7835	18	TRUE
GY2U005292	3589	10	TRUE
GY2U005293	2460	18	TRUE
GY2U005294	12815	18	TRUE
GY2U005295	5125	18	TRUE
GY2U005296	33	1	FALSE
GY2U005297	1382	17	TRUE
GY2U005298	29	1	FALSE
GY2U005299	308426	18	TRUE
GY2U005300	29185	18	TRUE
GY2U005301	15	1	FALSE
GY2U005302	9568	18	TRUE
GY2U005303	27815	18	TRUE
GY2U005304	8679	18	TRUE
GY2U005305	1123	17	TRUE
GY2U005306	15939	18	TRUE
GY2U005307	4639	18	TRUE
GY2U005308	79147	18	TRUE
GY2U005309	0	0	FALSE
GY2U005310	186	3	TRUE
GY2U005311	354	4	TRUE
GY2U005312	14887	18	TRUE
GY2U005313	27277	18	TRUE
GY2U005314	781	10	TRUE
GY2U005315	22047	18	TRUE
GY2U005316	486	10	TRUE
GY2U005317	4237	18	TRUE
GY2U005318	23658	18	TRUE
GY2U005319	77472	18	TRUE
GY2U005320	44048	18	TRUE
GY2U005321	14361	18	TRUE
GY2U005322	11498	18	TRUE
GY2U005323	6616	18	TRUE
GY2U005324	12963	18	TRUE
GY2U005325	296	7	TRUE
GY2U005326	564	13	TRUE
GY2U005327	2810	18	TRUE
GY2U005328	0	0	FALSE
GY2U005329	1	0	FALSE
GY2U005330	10988	18	TRUE
GY2U005331	3110	16	TRUE
GY2U005332	13442	18	TRUE
GY2U005333	16299	18	TRUE
GY2U005334	21434	18	TRUE
GY2U005335	3029	18	TRUE
GY2U005336	12	1	FALSE
GY2U005337	100	2	FALSE
GY2U005338	6222	18	TRUE
GY2U005339	12875	18	TRUE
GY2U005340	17102	18	TRUE
GY2U005341	3574	9	TRUE
GY2U005342	15474	18	TRUE
GY2U005343	4018	18	TRUE
GY2U005344	3653	14	TRUE
GY2U005345	33	1	FALSE
GY2U005346	1426	13	TRUE
GY2U005347	1230	16	TRUE
GY2U005348	0	0	FALSE
GY2U005349	0	0	FALSE
GY2U005350	8013	18	TRUE
GY2U005351	16698	18	TRUE
GY2U005352	25596	18	TRUE
GY2U005353	6672	15	TRUE
GY2U005354	3104	18	TRUE
GY2U005355	1332	7	TRUE
GY2U005356	35924	18	TRUE
GY2U005357	35	1	FALSE
GY2U005358	170	5	TRUE
GY2U005359	818	14	TRUE
GY2U005360	9623	18	TRUE
GY2U005361	2645	8	TRUE
GY2U005362	4013	18	TRUE
GY2U005363	834	14	TRUE
GY2U005364	39547	18	TRUE
GY2U005365	9376	18	TRUE
GY2U005366	31100	18	TRUE
GY2U005367	2978	18	TRUE
GY2U005368	38740	18	TRUE
GY2U005369	303	10	TRUE
GY2U005370	16539	18	TRUE
GY2U005371	109	3	TRUE
GY2U005372	146258	18	TRUE
GY2U005373	34585	18	TRUE
GY2U005374	115	4	TRUE
GY2U005375	2225	18	TRUE
GY2U005376	2306	18	TRUE
GY2U005377	0	0	FALSE
GY2U005378	0	0	FALSE
GY2U005379	5504	18	TRUE
GY2U005380	5836	18	TRUE
GY2U005381	3444	18	TRUE
GY2U005382	76938	18	TRUE
GY2U005383	1	0	FALSE
GY2U005384	5512	18	TRUE
GY2U005385	42109	18	TRUE
GY2U005386	5838	18	TRUE
GY2U005387	19602	18	TRUE
GY2U005388	774	16	TRUE
GY2U005389	1872	14	TRUE
GY2U005390	18473	14	TRUE
GY2U005391	47047	16	TRUE
GY2U005392	20509	15	TRUE
GY2U005393	276	7	TRUE
GY2U005394	7354	13	TRUE
GY2U005395	3648	13	TRUE
GY2U005396	24345	18	TRUE
GY2U005397	108	4	TRUE
GY2U005398	49318	18	TRUE
GY2U005399	1331	16	TRUE
GY2U005400	0	0	FALSE
GY2U005401	19818	18	TRUE
GY2U005402	9694	18	TRUE
GY2U005403	3955	18	TRUE
GY2U005404	0	0	FALSE
GY2U005405	16474	18	TRUE
GY2U005406	3702	18	TRUE
GY2U005407	19083	18	TRUE
GY2U005408	14919	18	TRUE
GY2U005409	3	0	FALSE
GY2U005410	317	4	TRUE
GY2U005411	13709	18	TRUE
GY2U005412	30981	18	TRUE
GY2U005413	1103	14	TRUE
GY2U005414	14315	18	TRUE
GY2U005415	66176	18	TRUE
GY2U005416	149926	18	TRUE
GY2U005417	703	17	TRUE
GY2U005418	10981	18	TRUE
GY2U005419	29222	18	TRUE
GY2U005420	15886	18	TRUE
GY2U005421	424	9	TRUE
GY2U005422	42895	18	TRUE
GY2U005423	581	16	TRUE
GY2U005424	19043	18	TRUE
GY2U005425	27282	18	TRUE
GY2U005426	5045	18	TRUE
GY2U005427	22670	18	TRUE
GY2U005428	1724	15	TRUE
GY2U005429	14679	18	TRUE
GY2U005430	930	17	TRUE
GY2U005431	3956	15	TRUE
GY2U005432	534	15	TRUE
GY2U005433	1042	16	TRUE
GY2U005434	1488	9	TRUE
GY2U005435	27	1	FALSE
GY2U005436	44827	18	TRUE
GY2U005437	56399	18	TRUE
GY2U005438	7075	18	TRUE
GY2U005439	14835	18	TRUE
GY2U005440	12092	18	TRUE
GY2U005441	34	2	FALSE
GY2U005442	36189	18	TRUE
GY2U005443	42782	15	TRUE
GY2U005444	103	4	TRUE
GY2U005445	21917	18	TRUE
GY2U005446	5768	18	TRUE
GY2U005447	43	2	FALSE
GY2U005448	10930	18	TRUE
GY2U005449	2	0	FALSE
GY2U005450	0	0	FALSE
GY2U005451	6263	18	TRUE
GY2U005452	1418	16	TRUE
GY2U005453	93878	18	TRUE
GY2U005454	7193	18	TRUE
GY2U005455	42212	18	TRUE
GY2U005456	33642	18	TRUE
GY2U005457	159308	18	TRUE
GY2U005458	42530	18	TRUE
GY2U005459	39476	18	TRUE
GY2U005460	311	9	TRUE
GY2U005461	6958	17	TRUE
GY2U005462	40126	18	TRUE
GY2U005463	171671	18	TRUE
GY2U005464	0	0	FALSE
GY2U005465	1057	17	TRUE
GY2U005466	0	0	FALSE
GY2U005467	5606	18	TRUE
GY2U005468	4826	18	TRUE
GY2U005469	5388	18	TRUE
GY2U005470	2823	18	TRUE
GY2U005471	12782	18	TRUE
GY2U005472	3291	18	TRUE
GY2U005473	166	4	TRUE
GY2U005474	0	0	FALSE
GY2U005475	18258	18	TRUE
GY2U005476	17801	18	TRUE
GY2U005477	1200	17	TRUE
GY2U005478	4312	17	TRUE
GY2U005479	202133	18	TRUE
GY2U005480	39214	18	TRUE
GY2U005481	21677	18	TRUE
GY2U005482	460	10	TRUE
GY2U005483	12198	18	TRUE
GY2U005484	2492	11	TRUE
GY2U005485	6569	18	TRUE
GY2U005486	32092	18	TRUE
GY2U005487	23205	18	TRUE
GY2U005488	495	10	TRUE
GY2U005489	13085	18	TRUE
GY2U005490	0	0	FALSE
GY2U005491	7967	18	TRUE
GY2U005492	31880	18	TRUE
GY2U005493	24124	18	TRUE
GY2U005494	9052	18	TRUE
GY2U005495	1275	18	TRUE
GY2U005496	0	0	FALSE
GY2U005497	6072	18	TRUE
GY2U005498	15111	18	TRUE
GY2U005499	18	1	FALSE
GY2U005500	8044	18	TRUE
GY2U005501	12340	18	TRUE
GY2U005502	13560	18	TRUE
GY2U005503	28251	18	TRUE
GY2U005504	7644	18	TRUE
GY2U005505	111714	18	TRUE
GY2U005506	3047	18	TRUE
GY2U005507	71128	18	TRUE
GY2U005508	8379	18	TRUE
GY2U005509	12213	18	TRUE
GY2U005510	24649	18	TRUE
GY2U005511	115983	18	TRUE
GY2U005512	12913	18	TRUE
GY2U005513	26778	18	TRUE
GY2U005514	32375	18	TRUE
GY2U005515	3263	18	TRUE
GY2U005516	6060	18	TRUE
GY2U005517	11994	15	TRUE
GY2U005518	5496	18	TRUE
GY2U005519	2437	18	TRUE
GY2U005520	4742	18	TRUE
GY2U005521	3182	15	TRUE
GY2U005522	9765	18	TRUE
GY2U005523	10933	18	TRUE
GY2U005524	35346	18	TRUE
GY2U005525	16827	18	TRUE
GY2U005526	17401	18	TRUE
GY2U005527	32785	18	TRUE
GY2U005528	9961	18	TRUE
GY2U005529	59439	18	TRUE
GY2U005530	1556	17	TRUE
GY2U005531	42959	18	TRUE
GY2U005532	3379	18	TRUE
GY2U005533	2365	18	TRUE
GY2U005534	3	0	FALSE
GY2U005535	2167	13	TRUE
GY2U005536	2245	13	TRUE
GY2U005537	8505	18	TRUE
GY2U005538	1067	17	TRUE
GY2U005539	34072	18	TRUE
GY2U005540	7863	18	TRUE
GY2U005541	5264	18	TRUE
GY2U005542	11970	18	TRUE
GY2U005543	29550	18	TRUE
GY2U005544	29268	18	TRUE
GY2U005545	1204	15	TRUE
GY2U005546	17701	18	TRUE
GY2U005547	0	0	FALSE
GY2U005548	464	9	TRUE
GY2U005549	4379	18	TRUE
GY2U005550	26934	18	TRUE
GY2U005551	7461	18	TRUE
GY2U005552	13714	18	TRUE
GY2U005553	0	0	FALSE
GY2U005554	11	0	FALSE
GY2U005555	0	0	FALSE
GY2U005556	9	0	FALSE
GY2U005557	0	0	FALSE
GY2U005558	1172	18	TRUE
GY2U005559	32	0	FALSE
GY2U005560	14	0	FALSE
GY2U005561	4	0	FALSE
GY2U005562	6	0	FALSE
GY2U005563	28	1	FALSE
GY2U005564	0	0	FALSE
GY2U005565	0	0	FALSE
GY2U005566	750	17	TRUE
GY2U005567	20	0	FALSE
GY2U005568	183457	17	TRUE
GY2U005569	50472	18	TRUE
GY2U005570	255888	18	TRUE
GY2U005571	302	3	TRUE
GY2U005572	8	0	FALSE
GY2U005573	32848	18	TRUE
GY2U005574	8536	18	TRUE
GY2U005575	8019	18	TRUE
GY2U005576	128872	18	TRUE
GY2U005577	21652	18	TRUE
GY2U005578	12724	18	TRUE
GY2U005579	17578	18	TRUE
GY2U005580	17428	18	TRUE
GY2U005581	17	0	FALSE
GY2U005582	0	0	FALSE
GY2U005583	64023	18	TRUE
GY2U005584	28509	18	TRUE
GY2U005585	89217	18	TRUE
GY2U005586	41282	18	TRUE
GY2U005587	2016	11	TRUE
GY2U005588	913	16	TRUE
GY2U005589	14271	18	TRUE
GY2U005590	316	6	TRUE
GY2U005591	59471	18	TRUE
GY2U005592	86816	18	TRUE
GY2U005593	86513	18	TRUE
GY2U005594	718	14	TRUE
GY2U005595	18719	18	TRUE
GY2U005596	4238	17	TRUE
GY2U005597	6267	18	TRUE
GY2U005598	8959	18	TRUE
GY2U005599	43106	18	TRUE
GY2U005600	6428	18	TRUE
GY2U005601	50479	18	TRUE
GY2U005602	60243	18	TRUE
GY2U005603	621	12	TRUE
GY2U005604	2868	18	TRUE
GY2U005605	2467	18	TRUE
GY2U005606	8790	18	TRUE
GY2U005607	5982	12	TRUE
GY2U005608	16708	18	TRUE
GY2U005609	143	6	TRUE
GY2U005610	5732	15	TRUE
GY2U005611	81	3	TRUE
GY2U005612	672	14	TRUE
GY2U005613	45112	18	TRUE
GY2U005614	108	6	TRUE
GY2U005615	25812	18	TRUE
GY2U005616	3	0	FALSE
GY2U005617	9480	18	TRUE
GY2U005618	156	6	TRUE
GY2U005619	6906	18	TRUE
GY2U005620	16491	18	TRUE
GY2U005621	9040	18	TRUE
GY2U005622	10828	18	TRUE
GY2U005623	78	2	FALSE
GY2U005624	16885	18	TRUE
GY2U005625	12793	18	TRUE
GY2U005626	26554	18	TRUE
GY2U005627	17178	18	TRUE
GY2U005628	49260	18	TRUE
GY2U005629	19537	18	TRUE
GY2U005630	2328	12	TRUE
GY2U005631	436	9	TRUE
GY2U005632	2963	18	TRUE
GY2U005633	28479	18	TRUE
GY2U005634	52649	18	TRUE
GY2U005635	100330	18	TRUE
GY2U005636	22171	18	TRUE
GY2U005637	139272	18	TRUE
GY2U005638	901	10	TRUE
GY2U005639	13528	18	TRUE
GY2U005640	11534	18	TRUE
GY2U005641	14	0	FALSE
GY2U005642	8173	18	TRUE
GY2U005643	14236	18	TRUE
GY2U005644	17586	18	TRUE
GY2U005645	30419	18	TRUE
GY2U005646	24324	18	TRUE
GY2U005647	4928	11	TRUE
GY2U005648	26363	18	TRUE
GY2U005649	3639	18	TRUE
GY2U005650	2033	18	TRUE
GY2U005651	21887	18	TRUE
GY2U005652	3626	18	TRUE
GY2U005653	28439	18	TRUE
GY2U005654	24122	18	TRUE
GY2U005655	13912	18	TRUE
GY2U005656	8808	18	TRUE
GY2U005657	8	0	FALSE
GY2U005658	151	4	TRUE
GY2U005659	11	0	FALSE
GY2U005660	8582	18	TRUE
GY2U005661	2	0	FALSE
GY2U005662	0	0	FALSE
GY2U005663	31433	18	TRUE
GY2U005664	9452	17	TRUE
GY2U005665	124	5	TRUE
GY2U005666	30304	18	TRUE
GY2U005667	3226	17	TRUE
GY2U005668	934	17	TRUE
GY2U005669	2286	18	TRUE
GY2U005670	2714	17	TRUE
GY2U005671	62673	18	TRUE
GY2U005672	39	1	FALSE
GY2U005673	75841	18	TRUE
GY2U005674	16823	18	TRUE
GY2U005675	14019	18	TRUE
GY2U005676	6985	18	TRUE
GY2U005677	18173	18	TRUE
GY2U005678	8011	18	TRUE
GY2U005679	69	2	FALSE
GY2U005680	679	14	TRUE
GY2U005681	416	11	TRUE
GY2U005682	27	1	FALSE
GY2U005683	9719	18	TRUE
GY2U005684	16355	18	TRUE
GY2U005685	8901	18	TRUE
GY2U005686	32745	18	TRUE
GY2U005687	70964	18	TRUE
GY2U005688	39905	18	TRUE
GY2U005689	31626	18	TRUE
GY2U005690	2992	18	TRUE
GY2U005691	23027	18	TRUE
GY2U005692	10111	18	TRUE
GY2U005693	65173	18	TRUE
GY2U005694	2268	17	TRUE
GY2U005695	10328	18	TRUE
GY2U005696	673	11	TRUE
GY2U005697	50844	18	TRUE
GY2U005698	11413	18	TRUE
GY2U005699	39073	18	TRUE
GY2U005700	15	1	FALSE
GY2U005701	11793	18	TRUE
GY2U005702	8400	18	TRUE
GY2U005703	18319	18	TRUE
GY2U005704	7029	18	TRUE
GY2U005705	97672	18	TRUE
GY2U005706	4214	18	TRUE
GY2U005707	22828	18	TRUE
GY2U005708	4866	18	TRUE
GY2U005709	2757	16	TRUE
GY2U005710	2716	18	TRUE
GY2U005711	168967	18	TRUE
GY2U005712	22448	18	TRUE
GY2U005713	4204	18	TRUE
GY2U005714	4642	18	TRUE
GY2U005715	4607	18	TRUE
GY2U005716	10977	18	TRUE
GY2U005717	23326	18	TRUE
GY2U005718	8	0	FALSE
GY2U005719	1294	10	TRUE
GY2U005720	178995	18	TRUE
GY2U005721	70	3	TRUE
GY2U005722	0	0	FALSE
GY2U005723	64	0	FALSE
GY2U005724	2	0	FALSE
GY2U005725	0	0	FALSE
GY2U005726	26707	18	TRUE
GY2U005727	1433	17	TRUE
GY2U005728	30305	18	TRUE
GY2U005729	11745	18	TRUE
GY2U005730	27862	18	TRUE
GY2U005731	15749	18	TRUE
GY2U005732	110659	18	TRUE
GY2U005733	36366	17	TRUE
GY2U005734	0	0	FALSE
GY2U005735	5644	18	TRUE
GY2U005736	64192	18	TRUE
GY2U005737	29539	18	TRUE
GY2U005738	6174	18	TRUE
GY2U005739	17663	18	TRUE
GY2U005740	16949	18	TRUE
GY2U005741	9487	18	TRUE
GY2U005742	6500	17	TRUE
GY2U005743	53	3	TRUE
GY2U005744	109449	18	TRUE
GY2U005745	48892	18	TRUE
GY2U005746	7882	18	TRUE
GY2U005747	5131	18	TRUE
GY2U005748	1836	18	TRUE
GY2U005749	37	0	FALSE
GY2U005750	6266	18	TRUE
GY2U005751	9169	18	TRUE
GY2U005752	5383	18	TRUE
GY2U005753	12830	18	TRUE
GY2U005754	21736	18	TRUE
GY2U005755	22404	18	TRUE
GY2U005756	1865	18	TRUE
GY2U005757	60749	18	TRUE
GY2U005758	30572	18	TRUE
GY2U005759	23068	18	TRUE
GY2U005760	12656	18	TRUE
GY2U005761	101665	18	TRUE
GY2U005762	17	0	FALSE
GY2U005763	3838	18	TRUE
GY2U005764	3747	18	TRUE
GY2U005765	4763	17	TRUE
GY2U005766	3158	14	TRUE
GY2U005767	2387	18	TRUE
GY2U005768	5367	18	TRUE
GY2U005769	14736	18	TRUE
GY2U005770	1859	18	TRUE
GY2U005771	147	6	TRUE
GY2U005772	5622	17	TRUE
GY2U005773	101	3	TRUE
GY2U005774	4022	18	TRUE
GY2U005775	5272	18	TRUE
GY2U005776	0	0	FALSE
GY2U005777	0	0	FALSE
GY2U005778	1150	12	TRUE
GY2U005779	479	15	TRUE
GY2U005780	26933	18	TRUE
GY2U005781	50900	18	TRUE
GY2U005782	1850	18	TRUE
GY2U005783	282	10	TRUE
GY2U005784	2750	18	TRUE
GY2U005785	2007	17	TRUE
GY2U005786	12132	14	TRUE
GY2U005787	57755	18	TRUE
GY2U005788	42479	18	TRUE
GY2U005789	18463	18	TRUE
GY2U005790	26203	18	TRUE
GY2U005791	13424	18	TRUE
GY2U005792	4229	18	TRUE
GY2U005793	16965	18	TRUE
GY2U005794	48054	18	TRUE
GY2U005795	22720	18	TRUE
GY2U005796	12871	18	TRUE
GY2U005797	10	0	FALSE
GY2U005798	6	0	FALSE
GY2U005799	4	0	FALSE
GY2U005800	2	0	FALSE
GY2U005801	24	1	FALSE
GY2U005802	12	0	FALSE
GY2U005803	16908	18	TRUE
GY2U005804	7325	18	TRUE
GY2U005805	47679	18	TRUE
GY2U005806	1096	18	TRUE
GY2U005807	4052	17	TRUE
GY2U005808	21928	18	TRUE
GY2U005809	70	3	TRUE
GY2U005810	64593	18	TRUE
GY2U005811	39324	18	TRUE
GY2U005812	43100	18	TRUE
GY2U005813	469	7	TRUE
GY2U005814	560	14	TRUE
GY2U005815	35820	18	TRUE
GY2U005816	1643	16	TRUE
GY2U005817	42942	18	TRUE
GY2U005818	33185	18	TRUE
GY2U005819	46936	18	TRUE
GY2U005820	5292	18	TRUE
GY2U005821	1272	13	TRUE
GY2U005822	0	0	FALSE
GY2U005823	603	8	TRUE
GY2U005824	16782	18	TRUE
GY2U005825	9941	18	TRUE
GY2U005826	4584	18	TRUE
GY2U005827	3863	18	TRUE
GY2U005828	3724	18	TRUE
GY2U005829	21523	18	TRUE
GY2U005830	641	9	TRUE
GY2U005831	702	18	TRUE
GY2U005832	10537	18	TRUE
GY2U005833	27747	18	TRUE
GY2U005834	2453	16	TRUE
GY2U005835	5512	18	TRUE
GY2U005836	119993	18	TRUE
GY2U005837	16538	18	TRUE
GY2U005838	4907	18	TRUE
GY2U005839	17688	18	TRUE
GY2U005840	23048	18	TRUE
GY2U005841	3503	18	TRUE
GY2U005842	11	0	FALSE
GY2U005843	181958	18	TRUE
GY2U005844	33577	18	TRUE
GY2U005845	6467	18	TRUE
GY2U005846	9381	18	TRUE
GY2U005847	5291	15	TRUE
GY2U005848	9311	18	TRUE
GY2U005849	36268	18	TRUE
GY2U005850	5734	14	TRUE
GY2U005851	12408	18	TRUE
GY2U005852	54939	18	TRUE
GY2U005853	5568	18	TRUE
GY2U005854	953	8	TRUE
GY2U005855	31442	18	TRUE
GY2U005856	7810	18	TRUE
GY2U005857	28930	18	TRUE
GY2U005858	1592	15	TRUE
GY2U005859	2412	18	TRUE
GY2U005860	9805	18	TRUE
GY2U005861	81	4	TRUE
GY2U005862	172	9	TRUE
GY2U005863	1109846	18	TRUE
GY2U005864	9869	18	TRUE
GY2U005865	39193	18	TRUE
GY2U005866	52378	18	TRUE
GY2U005867	117496	18	TRUE
GY2U005868	5245	18	TRUE
GY2U005869	9329	18	TRUE
GY2U005870	26364	18	TRUE
GY2U005871	14934	18	TRUE
GY2U005872	23574	18	TRUE
GY2U005873	8657	18	TRUE
GY2U005874	4886	18	TRUE
GY2U005875	231116	18	TRUE
GY2U005876	0	0	FALSE
GY2U005877	3641	18	TRUE
GY2U005878	0	0	FALSE
GY2U005879	50812	18	TRUE
GY2U005880	53984	18	TRUE
GY2U005881	5197	18	TRUE
GY2U005882	7527	18	TRUE
GY2U005883	188722	18	TRUE
GY2U005884	12969	18	TRUE
GY2U005885	50360	18	TRUE
GY2U005886	68666	18	TRUE
GY2U005887	2088	18	TRUE
GY2U005888	68437	18	TRUE
GY2U005889	8	0	FALSE
GY2U005890	145090	18	TRUE
GY2U005891	1761	17	TRUE
GY2U005892	13521	18	TRUE
GY2U005893	55356	18	TRUE
GY2U005894	1205	16	TRUE
GY2U005895	30960	18	TRUE
GY2U005896	18089	18	TRUE
GY2U005897	14402	18	TRUE
GY2U005898	12814	18	TRUE
GY2U005899	59064	18	TRUE
GY2U005900	21760	18	TRUE
GY2U005901	10178	18	TRUE
GY2U005902	8	0	FALSE
GY2U005903	21973	18	TRUE
GY2U005904	15850	18	TRUE
GY2U005905	19174	18	TRUE
GY2U005906	4460	18	TRUE
GY2U005907	11696	18	TRUE
GY2U005908	17776	18	TRUE
GY2U005909	13638	18	TRUE
GY2U005910	223705	18	TRUE
GY2U005911	65344	18	TRUE
GY2U005912	8813	18	TRUE
GY2U005913	24333	18	TRUE
GY2U005914	15936	18	TRUE
GY2U005915	18583	18	TRUE
GY2U005916	52	2	FALSE
GY2U005917	196267	18	TRUE
GY2U005918	1407	13	TRUE
GY2U005919	877	13	TRUE
GY2U005920	15716	17	TRUE
GY2U005921	42519	18	TRUE
GY2U005922	36531	18	TRUE
GY2U005923	5	0	FALSE
GY2U005924	1810	17	TRUE
GY2U005925	10105	18	TRUE
GY2U005926	3295	12	TRUE
GY2U005927	4278	18	TRUE
GY2U005928	120	5	TRUE
GY2U005929	58	3	TRUE
GY2U005930	35869	18	TRUE
GY2U005931	2667	18	TRUE
GY2U005932	71	2	FALSE
GY2U005933	6385	18	TRUE
GY2U005934	34881	18	TRUE
GY2U005935	9658	18	TRUE
GY2U005936	0	0	FALSE
GY2U005937	0	0	FALSE
GY2U005938	0	0	FALSE
GY2U005939	29000	18	TRUE
GY2U005940	2334	16	TRUE
GY2U005941	24766	18	TRUE
GY2U005942	31659	18	TRUE
GY2U005943	22706	18	TRUE
GY2U005944	20410	18	TRUE
GY2U005945	18049	18	TRUE
GY2U005946	66775	18	TRUE
GY2U005947	95	3	TRUE
GY2U005948	27035	18	TRUE
GY2U005949	17474	18	TRUE
GY2U005950	0	0	FALSE
GY2U005951	19	1	FALSE
GY2U005952	4479	18	TRUE
GY2U005953	841	17	TRUE
GY2U005954	8119	18	TRUE
GY2U005955	782	10	TRUE
GY2U005956	9210	18	TRUE
GY2U005957	323	8	TRUE
GY2U005958	87	4	TRUE
GY2U005959	3202	18	TRUE
GY2U005960	24244	18	TRUE
GY2U005961	4707	18	TRUE
GY2U005962	10123	18	TRUE
GY2U005963	2242	18	TRUE
GY2U005964	40230	18	TRUE
GY2U005965	75408	18	TRUE
GY2U005966	9	0	FALSE
GY2U005967	13241	18	TRUE
GY2U005968	0	0	FALSE
GY2U005969	6217	17	TRUE
GY2U005970	14711	18	TRUE
GY2U005971	2989	16	TRUE
GY2U005972	16	1	FALSE
GY2U005973	0	0	FALSE
GY2U005974	15319	18	TRUE
GY2U005975	1486	11	TRUE
GY2U005976	7317	17	TRUE
GY2U005977	1425	18	TRUE
GY2U005978	1596	17	TRUE
GY2U005979	49338	18	TRUE
GY2U005980	10498	18	TRUE
GY2U005981	22979	18	TRUE
GY2U005982	2079	17	TRUE
GY2U005983	5777	18	TRUE
GY2U005984	0	0	FALSE
GY2U005985	2787	18	TRUE
GY2U005986	44398	18	TRUE
GY2U005987	59420	18	TRUE
GY2U005988	35791	18	TRUE
GY2U005989	1856	18	TRUE
GY2U005990	1950	18	TRUE
GY2U005991	6871	18	TRUE
GY2U005992	3494	10	TRUE
GY2U005993	14285	18	TRUE
GY2U005994	3030	18	TRUE
GY2U005995	216	5	TRUE
GY2U005996	1	0	FALSE
GY2U005997	17	1	FALSE
GY2U005998	323	5	TRUE
GY2U005999	0	0	FALSE
GY2U006000	2071	14	TRUE
GY2U006001	543	7	TRUE
GY2U006002	45000	18	TRUE
GY2U006003	18513	18	TRUE
GY2U006004	2157	16	TRUE
GY2U006005	0	0	FALSE
GY2U006006	0	0	FALSE
GY2U006007	6749	18	TRUE
GY2U006008	4795	18	TRUE
GY2U006009	8921	18	TRUE
GY2U006010	896	15	TRUE
GY2U006011	23990	18	TRUE
GY2U006012	5722	18	TRUE
GY2U006013	382	11	TRUE
GY2U006014	30	1	FALSE
GY2U006015	138	6	TRUE
GY2U006016	32532	18	TRUE
GY2U006017	8234	18	TRUE
GY2U006018	120926	18	TRUE
GY2U006019	15750	18	TRUE
GY2U006020	50486	18	TRUE
GY2U006021	8416	18	TRUE
GY2U006022	7856	18	TRUE
GY2U006023	9144	18	TRUE
GY2U006024	942	8	TRUE
GY2U006025	181	3	TRUE
GY2U006026	7089	10	TRUE
GY2U006027	4454	17	TRUE
GY2U006028	21112	18	TRUE
GY2U006029	0	0	FALSE
GY2U006030	0	0	FALSE
GY2U006031	126	2	FALSE
GY2U006032	622	6	TRUE
GY2U006033	17	0	FALSE
GY2U006034	95	4	TRUE
GY2U006035	11880	18	TRUE
GY2U006036	3038	18	TRUE
GY2U006037	29510	18	TRUE
GY2U006038	25101	18	TRUE
GY2U006039	24	1	FALSE
GY2U006040	3607	18	TRUE
GY2U006041	0	0	FALSE
GY2U006042	0	0	FALSE
GY2U006043	3274	18	TRUE
GY2U006044	0	0	FALSE
GY2U006045	39255	18	TRUE
GY2U006046	59105	18	TRUE
GY2U006047	43168	18	TRUE
GY2U006048	121	4	TRUE
GY2U006049	78880	18	TRUE
GY2U006050	10795	18	TRUE
GY2U006051	6471	18	TRUE
GY2U006052	6558	12	TRUE
GY2U006053	4460	18	TRUE
GY2U006054	178213	18	TRUE
GY2U006055	11494	18	TRUE
GY2U006056	29330	18	TRUE
GY2U006057	22258	18	TRUE
GY2U006058	151220	18	TRUE
GY2U006059	11637	18	TRUE
GY2U006060	19364	18	TRUE
GY2U006061	6083	18	TRUE
GY2U006062	18651	18	TRUE
GY2U006063	6527	18	TRUE
GY2U006064	31785	18	TRUE
GY2U006065	248	7	TRUE
GY2U006066	525	16	TRUE
GY2U006067	18363	18	TRUE
GY2U006068	34231	18	TRUE
GY2U006069	29475	18	TRUE
GY2U006070	276	10	TRUE
GY2U006071	15629	18	TRUE
GY2U006072	1177	18	TRUE
GY2U006073	16405	18	TRUE
GY2U006074	44369	18	TRUE
GY2U006075	22281	18	TRUE
GY2U006076	6642	12	TRUE
GY2U006077	4118	16	TRUE
GY2U006078	2437	17	TRUE
GY2U006079	25353	18	TRUE
GY2U006080	15407	18	TRUE
GY2U006081	10170	18	TRUE
GY2U006082	263	8	TRUE
GY2U006083	6	0	FALSE
GY2U006084	7572	18	TRUE
GY2U006085	16199	18	TRUE
GY2U006086	24270	18	TRUE
GY2U006087	2159	18	TRUE
GY2U006088	206559	18	TRUE
GY2U006089	38710	18	TRUE
GY2U006090	5590	18	TRUE
GY2U006091	9097	18	TRUE
GY2U006092	12	0	FALSE
GY2U006093	998	17	TRUE
GY2U006094	2709	18	TRUE
GY2U006095	1613	17	TRUE
GY2U006096	22226	18	TRUE
GY2U006097	16233	18	TRUE
GY2U006098	2828	15	TRUE
GY2U006099	7082	18	TRUE
GY2U006100	337	7	TRUE
GY2U006101	83745	18	TRUE
GY2U006102	43183	18	TRUE
GY2U006103	17537	18	TRUE
GY2U006104	7	0	FALSE
GY2U006105	174359	18	TRUE
GY2U006106	10036	18	TRUE
GY2U006107	28371	18	TRUE
GY2U006108	510	11	TRUE
GY2U006109	15527	18	TRUE
GY2U006110	363	8	TRUE
GY2U006111	126358	18	TRUE
GY2U006112	2	0	FALSE
GY2U006113	279	3	TRUE
GY2U006114	0	0	FALSE
GY2U006115	4432	18	TRUE
GY2U006116	370074	18	TRUE
GY2U006117	0	0	FALSE
GY2U006118	157	1	FALSE
GY2U006119	18572	18	TRUE
GY2U006120	921	16	TRUE
GY2U006121	90388	18	TRUE
GY2U006122	13451	18	TRUE
GY2U006123	12214	18	TRUE
GY2U006124	2462	16	TRUE
GY2U006125	2139	14	TRUE
GY2U006126	1282953	18	TRUE
GY2U006127	9259	18	TRUE
GY2U006128	16047	18	TRUE
GY2U006129	10697	18	TRUE
GY2U006130	612	11	TRUE
GY2U006131	5977	18	TRUE
GY2U006132	3361	18	TRUE
GY2U006133	184	6	TRUE
GY2U006134	57289	18	TRUE
GY2U006135	27141	18	TRUE
GY2U006136	9736	18	TRUE
GY2U006137	4731	18	TRUE
GY2U006138	35	1	FALSE
GY2U006139	8586	18	TRUE
GY2U006140	6074	18	TRUE
GY2U006141	1946	18	TRUE
GY2U006142	7782	18	TRUE
GY2U006143	7488	16	TRUE
GY2U006144	6826	16	TRUE
GY2U006145	13345	18	TRUE
GY2U006146	3526	18	TRUE
GY2U006147	8376	18	TRUE
GY2U006148	277	12	TRUE
GY2U006149	4360	18	TRUE
GY2U006150	3195	16	TRUE
GY2U006151	92166	18	TRUE
GY2U006152	4726	18	TRUE
GY2U006153	4794	18	TRUE
GY2U006154	13901	18	TRUE
GY2U006155	636	12	TRUE
GY2U006156	2271	16	TRUE
GY2U006157	20044	18	TRUE
GY2U006158	8657	18	TRUE
GY2U006159	15582	18	TRUE
GY2U006160	12451	18	TRUE
GY2U006161	200754	18	TRUE
GY2U006162	4626	18	TRUE
GY2U006163	27426	18	TRUE
GY2U006164	6014	18	TRUE
GY2U006165	15335	18	TRUE
GY2U006166	14711	18	TRUE
GY2U006167	6248	17	TRUE
GY2U006168	327	5	TRUE
GY2U006169	6425	18	TRUE
GY2U006170	13051	18	TRUE
GY2U006171	25687	18	TRUE
GY2U006172	3892	18	TRUE
GY2U006173	14090	18	TRUE
GY2U006174	9036	18	TRUE
GY2U006175	4223	18	TRUE
GY2U006176	5512	18	TRUE
GY2U006177	9028	18	TRUE
GY2U006178	1669	18	TRUE
GY2U006179	5125	18	TRUE
GY2U006180	6764	14	TRUE
GY2U006181	27894	18	TRUE
GY2U006182	651	10	TRUE
GY2U006183	3224	18	TRUE
GY2U006184	12709	18	TRUE
GY2U006185	68977	18	TRUE
GY2U006186	10971	18	TRUE
GY2U006187	22605	18	TRUE
GY2U006188	14641	18	TRUE
GY2U006189	9006	18	TRUE
GY2U006190	94	4	TRUE
GY2U006191	869	15	TRUE
GY2U006192	15	0	FALSE
GY2U006193	11952	18	TRUE
GY2U006194	1265	16	TRUE
GY2U006195	321	7	TRUE
GY2U006196	27801	18	TRUE
GY2U006197	9766	18	TRUE
GY2U006198	3257	18	TRUE
GY2U006199	12243	18	TRUE
GY2U006200	50406	18	TRUE
GY2U006201	18119	18	TRUE
GY2U006202	13076	18	TRUE
GY2U006203	66323	18	TRUE
GY2U006204	7	0	FALSE
GY2U006205	30	1	FALSE
GY2U006206	114	4	TRUE
GY2U006207	107	5	TRUE
GY2U006208	298	10	TRUE
GY2U006209	6381	18	TRUE
GY2U006210	4520	18	TRUE
GY2U006211	6475	18	TRUE
GY2U006212	17776	18	TRUE
GY2U006213	4618	10	TRUE
GY2U006214	1829	8	TRUE
GY2U006215	8215	18	TRUE
GY2U006216	2966	18	TRUE
GY2U006217	632	14	TRUE
GY2U006218	111152	18	TRUE
GY2U006219	2804	18	TRUE
GY2U006220	69908	18	TRUE
GY2U006221	71271	18	TRUE
GY2U006222	6078	18	TRUE
GY2U006223	12578	18	TRUE
GY2U006224	57562	18	TRUE
GY2U006225	7823	18	TRUE
GY2U006226	4267	18	TRUE
GY2U006227	23071	18	TRUE
GY2U006228	8058	18	TRUE
GY2U006229	47223	18	TRUE
GY2U006230	8545	18	TRUE
GY2U006231	2840	18	TRUE
GY2U006232	2266	18	TRUE
GY2U006233	0	0	FALSE
GY2U006234	658	13	TRUE
GY2U006235	0	0	FALSE
GY2U006236	2600	18	TRUE
GY2U006237	7630	18	TRUE
GY2U006238	7134	18	TRUE
GY2U006239	11639	18	TRUE
GY2U006240	7818	18	TRUE
GY2U006241	14334	18	TRUE
GY2U006242	2325	18	TRUE
GY2U006243	4900	18	TRUE
GY2U006244	42	1	FALSE
GY2U006245	3113	15	TRUE
GY2U006246	9392	18	TRUE
GY2U006247	163	3	TRUE
GY2U006248	3874	18	TRUE
GY2U006249	66925	18	TRUE
GY2U006250	8255	18	TRUE
GY2U006251	5556	18	TRUE
GY2U006252	5165	18	TRUE
GY2U006253	10089	18	TRUE
GY2U006254	736	17	TRUE
GY2U006255	4974	18	TRUE
GY2U006256	2724	18	TRUE
GY2U006257	9430	18	TRUE
GY2U006258	1788	15	TRUE
GY2U006259	580	9	TRUE
GY2U006260	16592	18	TRUE
GY2U006261	0	0	FALSE
GY2U006262	4571	18	TRUE
GY2U006263	196	9	TRUE
GY2U006264	12904	18	TRUE
GY2U006265	9861	18	TRUE
GY2U006266	39339	18	TRUE
GY2U006267	13266	18	TRUE
GY2U006268	6794	18	TRUE
GY2U006269	14	0	FALSE
GY2U006270	0	0	FALSE
GY2U006271	3067	17	TRUE
GY2U006272	23172	18	TRUE
GY2U006273	22683	18	TRUE
GY2U006274	124405	18	TRUE
GY2U006275	1534	18	TRUE
GY2U006276	21086	18	TRUE
GY2U006277	33284	18	TRUE
GY2U006278	73	3	TRUE
GY2U006279	21210	18	TRUE
GY2U006280	18194	18	TRUE
GY2U006281	16585	18	TRUE
GY2U006282	48978	18	TRUE
GY2U006283	32867	18	TRUE
GY2U006284	27982	16	TRUE
GY2U006285	891	12	TRUE
GY2U006286	10980	18	TRUE
GY2U006287	8349	18	TRUE
GY2U006288	1436	10	TRUE
GY2U006289	32	1	FALSE
GY2U006290	6449	18	TRUE
GY2U006291	19565	18	TRUE
GY2U006292	10563	18	TRUE
GY2U006293	0	0	FALSE
GY2U006294	0	0	FALSE
GY2U006295	35069	18	TRUE
GY2U006296	4089	18	TRUE
GY2U006297	32706	18	TRUE
GY2U006298	9238	18	TRUE
GY2U006299	0	0	FALSE
GY2U006300	19208	18	TRUE
GY2U006301	9328	18	TRUE
GY2U006302	17370	18	TRUE
GY2U006303	3864	16	TRUE
GY2U006304	34305	18	TRUE
GY2U006305	23018	18	TRUE
GY2U006306	132	6	TRUE
GY2U006307	5077	18	TRUE
GY2U006308	50	3	TRUE
GY2U006309	4454	17	TRUE
GY2U006310	16338	18	TRUE
GY2U006311	1656	18	TRUE
GY2U006312	10416	18	TRUE
GY2U006313	49755	18	TRUE
GY2U006314	1404	18	TRUE
GY2U006315	25276	18	TRUE
GY2U006316	6	0	FALSE
GY2U006317	45191	18	TRUE
GY2U006318	8	0	FALSE
GY2U006319	23739	18	TRUE
GY2U006320	29191	18	TRUE
GY2U006321	297	8	TRUE
GY2U006322	32801	18	TRUE
GY2U006323	8	0	FALSE
GY2U006324	0	0	FALSE
GY2U006325	73	2	FALSE
GY2U006326	4418	17	TRUE
GY2U006327	83921	18	TRUE
GY2U006328	6900	18	TRUE
GY2U006329	8137	18	TRUE
GY2U006330	3	0	FALSE
GY2U006331	6111	18	TRUE
GY2U006332	40509	18	TRUE
GY2U006333	12210	18	TRUE
GY2U006334	2514	13	TRUE
GY2U006335	18418	18	TRUE
GY2U006336	17486	18	TRUE
GY2U006337	91	2	FALSE
GY2U006338	3517	18	TRUE
GY2U006339	2282	18	TRUE
GY2U006340	340	9	TRUE
GY2U006341	2097	17	TRUE
GY2U006342	41132	18	TRUE
GY2U006343	25051	18	TRUE
GY2U006344	34682	18	TRUE
GY2U006345	2681	18	TRUE
GY2U006346	15041	18	TRUE
GY2U006347	0	0	FALSE
GY2U006348	0	0	FALSE
GY2U006349	0	0	FALSE
GY2U006350	31	0	FALSE
GY2U006351	11950	18	TRUE
GY2U006352	20863	18	TRUE
GY2U006353	87699	18	TRUE
GY2U006354	6192	17	TRUE
GY2U006355	6149	17	TRUE
GY2U006356	6162	18	TRUE
GY2U006357	2115	18	TRUE
GY2U006358	32971	18	TRUE
GY2U006359	0	0	FALSE
GY2U006360	9446	18	TRUE
GY2U006361	71129	18	TRUE
GY2U006362	3185	17	TRUE
GY2U006363	9810	18	TRUE
GY2U006364	2092	18	TRUE
GY2U006365	37704	18	TRUE
GY2U006366	0	0	FALSE
GY2U006367	3	0	FALSE
GY2U006368	9489	18	TRUE
GY2U006369	0	0	FALSE
GY2U006370	6705	18	TRUE
GY2U006371	56042	18	TRUE
GY2U006372	15467	18	TRUE
GY2U006373	17054	18	TRUE
GY2U006374	535	8	TRUE
GY2U006375	25979	18	TRUE
GY2U006376	58390	18	TRUE
GY2U006377	0	0	FALSE
GY2U006378	76695	18	TRUE
GY2U006379	110694	18	TRUE
GY2U006380	45346	18	TRUE
GY2U006381	12875	14	TRUE
GY2U006382	4070	17	TRUE
GY2U006383	945	12	TRUE
GY2U006384	3069	18	TRUE
GY2U006385	1736	9	TRUE
GY2U006386	106	3	TRUE
GY2U006387	10891	18	TRUE
GY2U006388	2353	18	TRUE
GY2U006389	10373	18	TRUE
GY2U006390	13414	17	TRUE
GY2U006391	121	6	TRUE
GY2U006392	13948	18	TRUE
GY2U006393	13558	18	TRUE
GY2U006394	15606	18	TRUE
GY2U006395	304	8	TRUE
GY2U006396	43444	18	TRUE
GY2U006397	96873	18	TRUE
GY2U006398	32560	18	TRUE
GY2U006399	684	15	TRUE
GY2U006400	22199	18	TRUE
GY2U006401	0	0	FALSE
GY2U006402	20746	18	TRUE
GY2U006403	25355	18	TRUE
GY2U006404	2661	17	TRUE
GY2U006405	606	13	TRUE
GY2U006406	5745	18	TRUE
GY2U006407	2399	14	TRUE
GY2U006408	14663	18	TRUE
GY2U006409	1974	12	TRUE
GY2U006410	35147	18	TRUE
GY2U006411	14362	18	TRUE
GY2U006412	5890	18	TRUE
GY2U006413	8593	18	TRUE
GY2U006414	1297	10	TRUE
GY2U006415	3074	12	TRUE
GY2U006416	506	8	TRUE
GY2U006417	5982	18	TRUE
GY2U006418	2236	12	TRUE
GY2U006419	17399	16	TRUE
GY2U006420	67162	18	TRUE
GY2U006421	0	0	FALSE
GY2U006422	103	5	TRUE
GY2U006423	5	0	FALSE
GY2U006424	12654	17	TRUE
GY2U006425	7665	18	TRUE
GY2U006426	1029	10	TRUE
GY2U006427	0	0	FALSE
GY2U006428	198	8	TRUE
GY2U006429	11816	18	TRUE
GY2U006430	57674	18	TRUE
GY2U006431	13633	18	TRUE
GY2U006432	12631	18	TRUE
GY2U006433	41689	18	TRUE
GY2U006434	17477	18	TRUE
GY2U006435	91	4	TRUE
GY2U006436	456	8	TRUE
GY2U006437	2837	15	TRUE
GY2U006438	22317	18	TRUE
GY2U006439	24486	18	TRUE
GY2U006440	932	17	TRUE
GY2U006441	691	4	TRUE
GY2U006442	20217	18	TRUE
GY2U006443	15183	18	TRUE
GY2U006444	1407	18	TRUE
GY2U006445	21490	18	TRUE
GY2U006446	302	8	TRUE
GY2U006447	9448	18	TRUE
GY2U006448	472	8	TRUE
GY2U006449	2434	18	TRUE
GY2U006450	2994	14	TRUE
GY2U006451	70724	18	TRUE
GY2U006452	1860	18	TRUE
GY2U006453	44440	18	TRUE
GY2U006454	10655	18	TRUE
GY2U006455	84948	18	TRUE
GY2U006456	116	5	TRUE
GY2U006457	0	0	FALSE
GY2U006458	170	4	TRUE
GY2U006459	1683	16	TRUE
GY2U006460	0	0	FALSE
GY2U006461	2016	15	TRUE
GY2U006462	327	12	TRUE
GY2U006463	5	0	FALSE
GY2U006464	251	11	TRUE
GY2U006465	0	0	FALSE
GY2U006466	0	0	FALSE
GY2U006467	0	0	FALSE
GY2U006468	0	0	FALSE
GY2U006469	837	17	TRUE
GY2U006470	20	1	FALSE
GY2U006471	10	1	FALSE
GY2U006472	205	7	TRUE
GY2U006473	13845	18	TRUE
GY2U006474	11882	18	TRUE
GY2U006475	11821	18	TRUE
GY2U006476	7479	18	TRUE
GY2U006477	46520	18	TRUE
GY2U006478	16314	18	TRUE
GY2U006479	718	10	TRUE
GY2U006480	146	7	TRUE
GY2U006481	2937	16	TRUE
GY2U006482	7506	18	TRUE
GY2U006483	8132	18	TRUE
GY2U006484	15	0	FALSE
GY2U006485	18770	18	TRUE
GY2U006486	39189	18	TRUE
GY2U006487	0	0	FALSE
GY2U006488	125	6	TRUE
GY2U006489	5053	18	TRUE
GY2U006490	15090	15	TRUE
GY2U006491	10667	18	TRUE
GY2U006492	21651	18	TRUE
GY2U006493	37401	18	TRUE
GY2U006494	2884	18	TRUE
GY2U006495	17430	18	TRUE
GY2U006496	5680	17	TRUE
GY2U006497	4319	18	TRUE
GY2U006498	0	0	FALSE
GY2U006499	3	0	FALSE
GY2U006500	8030	18	TRUE
GY2U006501	81537	18	TRUE
GY2U006502	11637	18	TRUE
GY2U006503	8413	18	TRUE
GY2U006504	0	0	FALSE
GY2U006505	0	0	FALSE
GY2U006506	25108	18	TRUE
GY2U006507	4979	18	TRUE
GY2U006508	4463	18	TRUE
GY2U006509	3	0	FALSE
GY2U006510	0	0	FALSE
GY2U006511	2135	14	TRUE
GY2U006512	0	0	FALSE
GY2U006513	3	0	FALSE
GY2U006514	0	0	FALSE
GY2U006515	0	0	FALSE
GY2U006516	32	1	FALSE
GY2U006517	66399	18	TRUE
GY2U006518	26	0	FALSE
GY2U006519	8239	18	TRUE
GY2U006520	19236	18	TRUE
GY2U006521	3044	18	TRUE
GY2U006522	1903	18	TRUE
GY2U006523	2485	18	TRUE
GY2U006524	32806	18	TRUE
GY2U006525	9798	18	TRUE
GY2U006526	17560	18	TRUE
GY2U006527	9904	18	TRUE
GY2U006528	1643972	18	TRUE
GY2U006529	4417	18	TRUE
GY2U006530	59277	18	TRUE
GY2U006531	2005	18	TRUE
GY2U006532	11773	18	TRUE
GY2U006533	12649	18	TRUE
GY2U006534	3289	16	TRUE
GY2U006535	4401	18	TRUE
GY2U006536	219418	18	TRUE
GY2U006537	2308	18	TRUE
GY2U006538	120674	18	TRUE
GY2U006539	55	1	FALSE
GY2U006540	952	9	TRUE
GY2U006541	9930	18	TRUE
GY2U006542	0	0	FALSE
GY2U006543	4	0	FALSE
GY2U006544	15957	14	TRUE
GY2U006545	3353	18	TRUE
GY2U006546	108807	18	TRUE
GY2U006547	13750	18	TRUE
GY2U006548	8717	18	TRUE
GY2U006549	10753	15	TRUE
GY2U006550	13726	18	TRUE
GY2U006551	3566	18	TRUE
GY2U006552	0	0	FALSE
GY2U006553	8941	18	TRUE
GY2U006554	2197	13	TRUE
GY2U006555	17181	18	TRUE
GY2U006556	18707	18	TRUE
GY2U006557	5823	18	TRUE
GY2U006558	105512	17	TRUE
GY2U006559	103685	18	TRUE
GY2U006560	7163	18	TRUE
GY2U006561	6297	18	TRUE
GY2U006562	25927	18	TRUE
GY2U006563	82556	18	TRUE
GY2U006564	20414	18	TRUE
GY2U006565	671	15	TRUE
GY2U006566	474	9	TRUE
GY2U006567	5912	18	TRUE
GY2U006568	1347	18	TRUE
GY2U006569	35954	18	TRUE
GY2U006570	52806	18	TRUE
GY2U006571	5514	18	TRUE
GY2U006572	126	7	TRUE
GY2U006573	13499	18	TRUE
GY2U006574	11009	18	TRUE
GY2U006575	6	0	FALSE
GY2U006576	5122	18	TRUE
GY2U006577	0	0	FALSE
GY2U006578	8990	18	TRUE
GY2U006579	88721	18	TRUE
GY2U006580	6484	17	TRUE
GY2U006581	888	17	TRUE
GY2U006582	4414	18	TRUE
GY2U006583	36713	18	TRUE
GY2U006584	14971	18	TRUE
GY2U006585	187579	18	TRUE
GY2U006586	1157	16	TRUE
GY2U006587	9	0	FALSE
GY2U006588	591	14	TRUE
GY2U006589	8971	18	TRUE
GY2U006590	1	0	FALSE
GY2U006591	3998	18	TRUE
GY2U006592	7971	18	TRUE
GY2U006593	3634	13	TRUE
GY2U006594	54331	18	TRUE
GY2U006595	4510	18	TRUE
GY2U006596	62	2	FALSE
GY2U006597	6613	14	TRUE
GY2U006598	687	16	TRUE
GY2U006599	4621	18	TRUE
GY2U006600	2131	18	TRUE
GY2U006601	3297	18	TRUE
GY2U006602	2320	18	TRUE
GY2U006603	2013	18	TRUE
GY2U006604	15746	18	TRUE
GY2U006605	20461	18	TRUE
GY2U006606	29	1	FALSE
GY2U006607	8563	18	TRUE
GY2U006608	10613	18	TRUE
GY2U006609	11809	18	TRUE
GY2U006610	4726	11	TRUE
GY2U006611	10124	18	TRUE
GY2U006612	855	6	TRUE
GY2U006613	492	15	TRUE
GY2U006614	37900	17	TRUE
GY2U006615	9194	18	TRUE
GY2U006616	23708	18	TRUE
GY2U006617	1149	13	TRUE
GY2U006618	3255	18	TRUE
GY2U006619	17869	18	TRUE
GY2U006620	53244	18	TRUE
GY2U006621	3173	17	TRUE
GY2U006622	2875	18	TRUE
GY2U006623	65720	18	TRUE
GY2U006624	364	9	TRUE
GY2U006625	376839	18	TRUE
GY2U006626	1534	18	TRUE
GY2U006627	7822	18	TRUE
GY2U006628	19631	18	TRUE
GY2U006629	26320	18	TRUE
GY2U006630	3043	18	TRUE
GY2U006631	12	0	FALSE
GY2U006632	6	0	FALSE
GY2U006633	3306	18	TRUE
GY2U006634	13455	17	TRUE
GY2U006635	139110	18	TRUE
GY2U006636	41740	18	TRUE
GY2U006637	13	1	FALSE
GY2U006638	27642	18	TRUE
GY2U006639	13023	18	TRUE
GY2U006640	3909	18	TRUE
GY2U006641	24501	18	TRUE
GY2U006642	10616	18	TRUE
GY2U006643	28029	18	TRUE
GY2U006644	69	4	TRUE
GY2U006645	174	5	TRUE
GY2U006646	8890	18	TRUE
GY2U006647	6181	18	TRUE
GY2U006648	21521	18	TRUE
GY2U006649	2784	18	TRUE
GY2U006650	6374	18	TRUE
GY2U006651	74568	18	TRUE
GY2U006652	108323	18	TRUE
GY2U006653	7607	18	TRUE
GY2U006654	844	18	TRUE
GY2U006655	5337	18	TRUE
GY2U006656	761	16	TRUE
GY2U006657	65735	18	TRUE
GY2U006658	120129	18	TRUE
GY2U006659	21	1	FALSE
GY2U006660	14289	18	TRUE
GY2U006661	13984	18	TRUE
GY2U006662	6833	11	TRUE
GY2U006663	2047	10	TRUE
GY2U006664	13833	18	TRUE
GY2U006665	156	6	TRUE
GY2U006666	25019	18	TRUE
GY2U006667	0	0	FALSE
GY2U006668	1165	17	TRUE
GY2U006669	17703	18	TRUE
GY2U006670	5551	18	TRUE
GY2U006671	3331	18	TRUE
GY2U006672	37878	18	TRUE
GY2U006673	22110	7	TRUE
GY2U006674	72739	18	TRUE
GY2U006675	9097	18	TRUE
GY2U006676	11703	18	TRUE
GY2U006677	3098	17	TRUE
GY2U006678	24626	18	TRUE
GY2U006679	41325	18	TRUE
GY2U006680	7774	18	TRUE
GY2U006681	57908	18	TRUE
GY2U006682	0	0	FALSE
GY2U006683	98	4	TRUE
GY2U006684	76834	18	TRUE
GY2U006685	2371	18	TRUE
GY2U006686	0	0	FALSE
GY2U006687	69620	18	TRUE
GY2U006688	2489	17	TRUE
GY2U006689	13728	18	TRUE
GY2U006690	17815	18	TRUE
GY2U006691	4061	18	TRUE
GY2U006692	27050	18	TRUE
GY2U006693	179	5	TRUE
GY2U006694	11188	18	TRUE
GY2U006695	10557	18	TRUE
GY2U006696	47808	18	TRUE
GY2U006697	6	0	FALSE
GY2U006698	374	13	TRUE
GY2U006699	5982	18	TRUE
GY2U006700	1219	12	TRUE
GY2U006701	8538	18	TRUE
GY2U006702	4673	18	TRUE
GY2U006703	13733	18	TRUE
GY2U006704	12697	18	TRUE
GY2U006705	22356	18	TRUE
GY2U006706	8734	18	TRUE
GY2U006707	11338	18	TRUE
GY2U006708	18920	18	TRUE
GY2U006709	12858	18	TRUE
GY2U006710	2112	18	TRUE
GY2U006711	2561	18	TRUE
GY2U006712	30757	18	TRUE
GY2U006713	2200	18	TRUE
GY2U006714	51338	18	TRUE
GY2U006715	7533	18	TRUE
GY2U006716	1070	12	TRUE
GY2U006717	1721	16	TRUE
GY2U006718	171489	18	TRUE
GY2U006719	2095	18	TRUE
GY2U006720	6073	18	TRUE
GY2U006721	765	11	TRUE
GY2U006722	16947	18	TRUE
GY2U006723	5605	18	TRUE
GY2U006724	32923	18	TRUE
GY2U006725	1379	16	TRUE
GY2U006726	4386	18	TRUE
GY2U006727	23260	18	TRUE
GY2U006728	1155	17	TRUE
GY2U006729	8884	18	TRUE
GY2U006730	127675	18	TRUE
GY2U006731	418	10	TRUE
GY2U006732	22548	18	TRUE
GY2U006733	94112	18	TRUE
GY2U006734	5	0	FALSE
GY2U006735	8912	18	TRUE
GY2U006736	34766	18	TRUE
GY2U006737	9512	18	TRUE
GY2U006738	6391	18	TRUE
GY2U006739	36	0	FALSE
GY2U006740	9409	18	TRUE
GY2U006741	9034	18	TRUE
GY2U006742	13160	18	TRUE
GY2U006743	2415	18	TRUE
GY2U006744	3972	15	TRUE
GY2U006745	13196	18	TRUE
GY2U006746	28	1	FALSE
GY2U006747	97	2	FALSE
GY2U006748	76	3	TRUE
GY2U006749	5115	18	TRUE
GY2U006750	8459	18	TRUE
GY2U006751	3961	18	TRUE
GY2U006752	41424	18	TRUE
GY2U006753	24064	18	TRUE
GY2U006754	15872	18	TRUE
GY2U006755	116	4	TRUE
GY2U006756	7475	15	TRUE
GY2U006757	7343	18	TRUE
GY2U006758	24243	18	TRUE
GY2U006759	4863	16	TRUE
GY2U006760	0	0	FALSE
GY2U006761	4	0	FALSE
GY2U006762	623	13	TRUE
GY2U006763	1135	15	TRUE
GY2U006764	5271	17	TRUE
GY2U006765	0	0	FALSE
GY2U006766	54	3	TRUE
GY2U006767	65	1	FALSE
GY2U006768	0	0	FALSE
GY2U006769	15440	18	TRUE
GY2U006770	1753	18	TRUE
GY2U006771	11	0	FALSE
GY2U006772	6	0	FALSE
GY2U006773	4800	18	TRUE
GY2U006774	8878	18	TRUE
GY2U006775	12750	18	TRUE
GY2U006776	519	7	TRUE
GY2U006777	8421	18	TRUE
GY2U006778	84802	18	TRUE
GY2U006779	7998	18	TRUE
GY2U006780	14	1	FALSE
GY2U006781	1943	17	TRUE
GY2U006782	11218	18	TRUE
GY2U006783	0	0	FALSE
GY2U006784	17056	18	TRUE
GY2U006785	16453	18	TRUE
GY2U006786	9566	18	TRUE
GY2U006787	6392	18	TRUE
GY2U006788	195	5	TRUE
GY2U006789	4999	18	TRUE
GY2U006790	42818	18	TRUE
GY2U006791	46321	18	TRUE
GY2U006792	2756	18	TRUE
GY2U006793	374	5	TRUE
GY2U006794	0	0	FALSE
GY2U006795	2	0	FALSE
GY2U006796	68	3	TRUE
GY2U006797	212	5	TRUE
GY2U006798	3904	18	TRUE
GY2U006799	2453	17	TRUE
GY2U006800	87	3	TRUE
GY2U006801	1974	11	TRUE
GY2U006802	25882	18	TRUE
GY2U006803	9936	18	TRUE
GY2U006804	2893	18	TRUE
GY2U006805	13	1	FALSE
GY2U006806	1139	16	TRUE
GY2U006807	22478	18	TRUE
GY2U006808	0	0	FALSE
GY2U006809	22789	17	TRUE
GY2U006810	0	0	FALSE
GY2U006811	0	0	FALSE
GY2U006812	1	0	FALSE
GY2U006813	186628	18	TRUE
GY2U006814	275	7	TRUE
GY2U006815	86	5	TRUE
GY2U006816	799	15	TRUE
GY2U006817	31974	18	TRUE
GY2U006818	14226	18	TRUE
GY2U006819	9669	18	TRUE
GY2U006820	5818	16	TRUE
GY2U006821	4544	18	TRUE
GY2U006822	21412	18	TRUE
GY2U006823	55302	18	TRUE
GY2U006824	5545	18	TRUE
GY2U006825	45990	18	TRUE
GY2U006826	3938	18	TRUE
GY2U006827	48337	18	TRUE
GY2U006828	1245	11	TRUE
GY2U006829	49839	18	TRUE
GY2U006830	101	4	TRUE
GY2U006831	20485	18	TRUE
GY2U006832	4288	17	TRUE
GY2U006833	6210	18	TRUE
GY2U006834	15575	18	TRUE
GY2U006835	38502	18	TRUE
GY2U006836	17077	18	TRUE
GY2U006837	114536	18	TRUE
GY2U006838	15008	18	TRUE
GY2U006839	17537	18	TRUE
GY2U006840	14329	18	TRUE
GY2U006841	0	0	FALSE
GY2U006842	0	0	FALSE
GY2U006843	0	0	FALSE
GY2U006844	4679	18	TRUE
GY2U006845	61742	18	TRUE
GY2U006846	2711	18	TRUE
GY2U006847	54088	18	TRUE
GY2U006848	86240	18	TRUE
GY2U006849	28159	18	TRUE
GY2U006850	11140	18	TRUE
GY2U006851	1348	18	TRUE
GY2U006852	29330	18	TRUE
GY2U006853	6480	17	TRUE
GY2U006854	1953	17	TRUE
GY2U006855	34528	18	TRUE
GY2U006856	27481	18	TRUE
GY2U006857	9957	18	TRUE
GY2U006858	130	5	TRUE
GY2U006859	6009	18	TRUE
GY2U006860	42017	18	TRUE
GY2U006861	5598	18	TRUE
GY2U006862	15	1	FALSE
GY2U006863	66	1	FALSE
GY2U006864	15	0	FALSE
GY2U006865	0	0	FALSE
GY2U006866	135	4	TRUE
GY2U006867	39985	18	TRUE
GY2U006868	11394	18	TRUE
GY2U006869	1374	16	TRUE
GY2U006870	6061	18	TRUE
GY2U006871	7418	18	TRUE
GY2U006872	263	8	TRUE
GY2U006873	16123	18	TRUE
GY2U006874	2	0	FALSE
GY2U006875	7522	18	TRUE
GY2U006876	35	1	FALSE
GY2U006877	46183	18	TRUE
GY2U006878	42968	18	TRUE
GY2U006879	7856	18	TRUE
GY2U006880	27654	18	TRUE
GY2U006881	4	0	FALSE
GY2U006882	2331	18	TRUE
GY2U006883	58406	18	TRUE
GY2U006884	2583	18	TRUE
GY2U006885	885982	18	TRUE
GY2U006886	13067	18	TRUE
GY2U006887	6874	18	TRUE
GY2U006888	1824	17	TRUE
GY2U006889	68	3	TRUE
GY2U006890	1061	13	TRUE
GY2U006891	5020	17	TRUE
GY2U006892	12494	18	TRUE
GY2U006893	23626	18	TRUE
GY2U006894	162	3	TRUE
GY2U006895	3706	18	TRUE
GY2U006896	7369	18	TRUE
GY2U006897	1840	17	TRUE
GY2U006898	1011	18	TRUE
GY2U006899	6319	18	TRUE
GY2U006900	22274	18	TRUE
GY2U006901	22198	18	TRUE
GY2U006902	12862	18	TRUE
GY2U006903	3677	18	TRUE
GY2U006904	31435	18	TRUE
GY2U006905	16730	18	TRUE
GY2U006906	6871	18	TRUE
GY2U006907	27889	18	TRUE
GY2U006908	8323	18	TRUE
GY2U006909	3722	18	TRUE
GY2U006910	3121	18	TRUE
GY2U006911	11564	18	TRUE
GY2U006912	849	13	TRUE
GY2U006913	0	0	FALSE
GY2U006914	29860	18	TRUE
GY2U006915	154210	18	TRUE
GY2U006916	15993	18	TRUE
GY2U006917	38501	18	TRUE
GY2U006918	68	4	TRUE
GY2U006919	20793	18	TRUE
GY2U006920	34295	18	TRUE
GY2U006921	15246	18	TRUE
GY2U006922	21385	18	TRUE
GY2U006923	19692	18	TRUE
GY2U006924	2007	18	TRUE
GY2U006925	1841	18	TRUE
GY2U006926	7767	18	TRUE
GY2U006927	27097	18	TRUE
GY2U006928	8269	18	TRUE
GY2U006929	12205	18	TRUE
GY2U006930	5528	17	TRUE
GY2U006931	17359	18	TRUE
GY2U006932	2099	17	TRUE
GY2U006933	6177	18	TRUE
GY2U006934	15525	18	TRUE
GY2U006935	26037	18	TRUE
GY2U006936	1859	16	TRUE
GY2U006937	5817	18	TRUE
GY2U006938	5049	18	TRUE
GY2U006939	2456	18	TRUE
GY2U006940	3489	5	TRUE
GY2U006941	10851	18	TRUE
GY2U006942	19	0	FALSE
GY2U006943	32538	18	TRUE
GY2U006944	4566	18	TRUE
GY2U006945	10435	18	TRUE
GY2U006946	11918	18	TRUE
GY2U006947	18	1	FALSE
GY2U006948	9738	18	TRUE
GY2U006949	30321	18	TRUE
GY2U006950	21146	18	TRUE
GY2U006951	10000	18	TRUE
GY2U006952	554	8	TRUE
GY2U006953	21216	18	TRUE
GY2U006954	25588	18	TRUE
GY2U006955	40709	18	TRUE
GY2U006956	31521	18	TRUE
GY2U006957	1403	17	TRUE
GY2U006958	17022	18	TRUE
GY2U006959	29	1	FALSE
GY2U006960	8802	18	TRUE
GY2U006961	1334	18	TRUE
GY2U006962	566	10	TRUE
GY2U006963	0	0	FALSE
GY2U006964	114511	18	TRUE
GY2U006965	19998	18	TRUE
GY2U006966	58372	18	TRUE
GY2U006967	3805	18	TRUE
GY2U006968	48263	18	TRUE
GY2U006969	97	3	TRUE
GY2U006970	12288	18	TRUE
GY2U006971	16869	18	TRUE
GY2U006972	19473	18	TRUE
GY2U006973	10356	18	TRUE
GY2U006974	32852	18	TRUE
GY2U006975	157	6	TRUE
GY2U006976	29	0	FALSE
GY2U006977	22	0	FALSE
GY2U006978	3758	18	TRUE
GY2U006979	14636	18	TRUE
GY2U006980	26	1	FALSE
GY2U006981	6648	18	TRUE
GY2U006982	2350	18	TRUE
GY2U006983	7801	18	TRUE
GY2U006984	13710	18	TRUE
GY2U006985	15781	18	TRUE
GY2U006986	1371	15	TRUE
GY2U006987	62	2	FALSE
GY2U006988	51696	18	TRUE
GY2U006989	6287	18	TRUE
GY2U006990	391	11	TRUE
GY2U006991	16999	18	TRUE
GY2U006992	33117	18	TRUE
GY2U006993	24190	18	TRUE
GY2U006994	2403	18	TRUE
GY2U006995	1565	17	TRUE
GY2U006996	5628	13	TRUE
GY2U006997	20	1	FALSE
GY2U006998	79	4	TRUE
GY2U006999	18556	18	TRUE
GY2U007000	14225	9	TRUE
GY2U007001	3067	11	TRUE
GY2U007002	2768	17	TRUE
GY2U007003	23342	18	TRUE
GY2U007004	28	1	FALSE
GY2U007005	13105	18	TRUE
GY2U007006	2737	18	TRUE
GY2U007007	90619	18	TRUE
GY2U007008	13562	18	TRUE
GY2U007009	98632	18	TRUE
GY2U007010	15080	18	TRUE
GY2U007011	1957	18	TRUE
GY2U007012	1702	17	TRUE
GY2U007013	2439	17	TRUE
GY2U007014	62436	18	TRUE
GY2U007015	18555	18	TRUE
GY2U007016	5716	18	TRUE
GY2U007017	6456	18	TRUE
GY2U007018	210203	18	TRUE
GY2U007019	25839	18	TRUE
GY2U007020	15165	18	TRUE
GY2U007021	11122	18	TRUE
GY2U007022	4057	18	TRUE
GY2U007023	12884	18	TRUE
GY2U007024	2381	18	TRUE
GY2U007025	5925	18	TRUE
GY2U007026	4318	18	TRUE
GY2U007027	50	3	TRUE
GY2U007028	516	7	TRUE
GY2U007029	14021	18	TRUE
GY2U007030	9903	18	TRUE
GY2U007031	38844	18	TRUE
GY2U007032	70472	18	TRUE
GY2U007033	2099	18	TRUE
GY2U007034	6345	18	TRUE
GY2U007035	4437	18	TRUE
GY2U007036	4209	13	TRUE
GY2U007037	8350	18	TRUE
GY2U007038	845	16	TRUE
GY2U007039	3	0	FALSE
GY2U007040	2673	18	TRUE
GY2U007041	0	0	FALSE
GY2U007042	2704	18	TRUE
GY2U007043	32744	18	TRUE
GY2U007044	1616	11	TRUE
GY2U007045	16053	18	TRUE
GY2U007046	1485	18	TRUE
GY2U007047	12572	18	TRUE
GY2U007048	2457	18	TRUE
GY2U007049	213	7	TRUE
GY2U007050	2641	17	TRUE
GY2U007051	5935	18	TRUE
GY2U007052	1990	14	TRUE
GY2U007053	834	11	TRUE
GY2U007054	3251	18	TRUE
GY2U007055	142616	18	TRUE
GY2U007056	119	5	TRUE
GY2U007057	25	0	FALSE
GY2U007058	1076	13	TRUE
GY2U007059	6472	18	TRUE
GY2U007060	3846	18	TRUE
GY2U007061	0	0	FALSE
GY2U007062	8365	18	TRUE
GY2U007063	129	5	TRUE
GY2U007064	56	2	FALSE
GY2U007065	1592	14	TRUE
GY2U007066	0	0	FALSE
GY2U007067	17625	18	TRUE
GY2U007068	43	2	FALSE
GY2U007069	5875	18	TRUE
GY2U007070	424	11	TRUE
GY2U007071	1612	16	TRUE
GY2U007072	974	17	TRUE
GY2U007073	4112	18	TRUE
GY2U007074	29867	18	TRUE
GY2U007075	18196	18	TRUE
GY2U007076	2947	18	TRUE
GY2U007077	3638	17	TRUE
GY2U007078	15998	18	TRUE
GY2U007079	11960	18	TRUE
GY2U007080	106	6	TRUE
GY2U007081	6698	15	TRUE
GY2U007082	2428	14	TRUE
GY2U007083	11775	18	TRUE
GY2U007084	348	7	TRUE
GY2U007085	1236	18	TRUE
GY2U007086	637	9	TRUE
GY2U007087	1937	18	TRUE
GY2U007088	4201	18	TRUE
GY2U007089	16253	18	TRUE
GY2U007090	3285	18	TRUE
GY2U007091	21450	18	TRUE
GY2U007092	7355	18	TRUE
GY2U007093	53	2	FALSE
GY2U007094	6935	18	TRUE
GY2U007095	186397	18	TRUE
GY2U007096	1994	18	TRUE
GY2U007097	27081	18	TRUE
GY2U007098	14100	18	TRUE
GY2U007099	7853	18	TRUE
GY2U007100	8953	13	TRUE
GY2U007101	677	11	TRUE
GY2U007102	5702	18	TRUE
GY2U007103	5699	18	TRUE
GY2U007104	129554	18	TRUE
GY2U007105	3991	16	TRUE
GY2U007106	277	8	TRUE
GY2U007107	208	6	TRUE
GY2U007108	6576	11	TRUE
GY2U007109	3242	18	TRUE
GY2U007110	0	0	FALSE
GY2U007111	0	0	FALSE
GY2U007112	868	16	TRUE
GY2U007113	6707	18	TRUE
GY2U007114	2029	17	TRUE
GY2U007115	1556	18	TRUE
GY2U007116	12	0	FALSE
GY2U007117	5401	18	TRUE
GY2U007118	1104	17	TRUE
GY2U007119	34	1	FALSE
GY2U007120	8	0	FALSE
GY2U007121	17887	18	TRUE
GY2U007122	2386	11	TRUE
GY2U007123	8150	18	TRUE
GY2U007124	20347	18	TRUE
GY2U007125	7	0	FALSE
GY2U007126	43012	18	TRUE
GY2U007127	3961	18	TRUE
GY2U007128	15249	18	TRUE
GY2U007129	3698	18	TRUE
GY2U007130	48	2	FALSE
GY2U007131	423	14	TRUE
GY2U007132	59	2	FALSE
GY2U007133	0	0	FALSE
GY2U007134	329	9	TRUE
GY2U007135	0	0	FALSE
GY2U007136	176	6	TRUE
GY2U007137	364	12	TRUE
GY2U007138	191802	18	TRUE
GY2U007139	89217	18	TRUE
GY2U007140	11941	18	TRUE
GY2U007141	10338	18	TRUE
GY2U007142	750	15	TRUE
GY2U007143	20132	18	TRUE
GY2U007144	1	0	FALSE
GY2U007145	185721	18	TRUE
GY2U007146	1254	17	TRUE
GY2U007147	51279	18	TRUE
GY2U007148	132	6	TRUE
GY2U007149	27362	18	TRUE
GY2U007150	1	0	FALSE
GY2U007151	14202	18	TRUE
GY2U007152	63187	18	TRUE
GY2U007153	534	5	TRUE
GY2U007154	18	1	FALSE
GY2U007155	0	0	FALSE
GY2U007156	15904	18	TRUE
GY2U007157	8562	18	TRUE
GY2U007158	4857	18	TRUE
GY2U007159	9098	18	TRUE
GY2U007160	0	0	FALSE
GY2U007161	35152	16	TRUE
GY2U007162	0	0	FALSE
GY2U007163	41770	18	TRUE
GY2U007164	19954	18	TRUE
GY2U007165	14101	18	TRUE
GY2U007166	804	14	TRUE
GY2U007167	13949	18	TRUE
GY2U007168	560	16	TRUE
GY2U007169	20	1	FALSE
GY2U007170	0	0	FALSE
GY2U007171	9	0	FALSE
GY2U007172	0	0	FALSE
GY2U007173	209	10	TRUE
GY2U007174	1176	11	TRUE
GY2U007175	17066	15	TRUE
GY2U007176	25584	18	TRUE
GY2U007177	27609	18	TRUE
GY2U007178	137919	18	TRUE
GY2U007179	4614	18	TRUE
GY2U007180	0	0	FALSE
GY2U007181	607	15	TRUE
GY2U007182	1316	17	TRUE
GY2U007183	0	0	FALSE
GY2U007184	963	16	TRUE
GY2U007185	0	0	FALSE
GY2U007186	67176	18	TRUE
GY2U007187	26540	18	TRUE
GY2U007188	1831	18	TRUE
GY2U007189	11	1	FALSE
GY2U007190	7414	18	TRUE
GY2U007191	301	8	TRUE
GY2U007192	9278	18	TRUE
GY2U007193	24410	18	TRUE
GY2U007194	764	13	TRUE
GY2U007195	8018	16	TRUE
GY2U007196	4258	18	TRUE
GY2U007197	4835	18	TRUE
GY2U007198	132606	18	TRUE
GY2U007199	5228	18	TRUE
GY2U007200	145	5	TRUE
GY2U007201	4900	18	TRUE
GY2U007202	27051	18	TRUE
GY2U007203	1101	16	TRUE
GY2U007204	78600	18	TRUE
GY2U007205	45059	18	TRUE
GY2U007206	3849	12	TRUE
GY2U007207	32979	18	TRUE
GY2U007208	4484	18	TRUE
GY2U007209	5141	18	TRUE
GY2U007210	132	6	TRUE
GY2U007211	1027	16	TRUE
GY2U007212	16905	18	TRUE
GY2U007213	1086	16	TRUE
GY2U007214	9284	18	TRUE
GY2U007215	38229	18	TRUE
GY2U007216	17270	18	TRUE
GY2U007217	18630	17	TRUE
GY2U007218	21076	18	TRUE
GY2U007219	75	1	FALSE
GY2U007220	13372	18	TRUE
GY2U007221	5908	18	TRUE
GY2U007222	10451	18	TRUE
GY2U007223	384	9	TRUE
GY2U007224	5376	18	TRUE
GY2U007225	10354	18	TRUE
GY2U007226	61924	18	TRUE
GY2U007227	11552	18	TRUE
GY2U007228	12820	16	TRUE
GY2U007229	26554	18	TRUE
GY2U007230	6913	18	TRUE
GY2U007231	6579	18	TRUE
GY2U007232	3004	17	TRUE
GY2U007233	205	5	TRUE
GY2U007234	1785	9	TRUE
GY2U007235	2320	18	TRUE
GY2U007236	7828	18	TRUE
GY2U007237	129	5	TRUE
GY2U007238	1486	17	TRUE
GY2U007239	425	14	TRUE
GY2U007240	144	4	TRUE
GY2U007241	11659	18	TRUE
GY2U007242	12192	18	TRUE
GY2U007243	1742	18	TRUE
GY2U007244	107019	18	TRUE
GY2U007245	700	18	TRUE
GY2U007246	105279	18	TRUE
GY2U007247	5116	18	TRUE
GY2U007248	11882	17	TRUE
GY2U007249	9235	18	TRUE
GY2U007250	23558	18	TRUE
GY2U007251	6	0	FALSE
GY2U007252	5880	18	TRUE
GY2U007253	827	18	TRUE
GY2U007254	3	0	FALSE
GY2U007255	35010	18	TRUE
GY2U007256	51	2	FALSE
GY2U007257	0	0	FALSE
GY2U007258	3545	15	TRUE
GY2U007259	1975	18	TRUE
GY2U007260	5667	17	TRUE
GY2U007261	339	8	TRUE
GY2U007262	0	0	FALSE
GY2U007263	74	3	TRUE
GY2U007264	1569	12	TRUE
GY2U007265	14470	18	TRUE
GY2U007266	4649	17	TRUE
GY2U007267	6137	15	TRUE
GY2U007268	9347	18	TRUE
GY2U007269	424	14	TRUE
GY2U007270	19669	18	TRUE
GY2U007271	16121	18	TRUE
GY2U007272	20878	18	TRUE
GY2U007273	6247	18	TRUE
GY2U007274	1713	15	TRUE
GY2U007275	867	15	TRUE
GY2U007276	199724	18	TRUE
GY2U007277	37126	18	TRUE
GY2U007278	32181	18	TRUE
GY2U007279	3696	18	TRUE
GY2U007280	10	1	FALSE
GY2U007281	640	14	TRUE
GY2U007282	10475	18	TRUE
GY2U007283	25072	18	TRUE
GY2U007284	33	0	FALSE
GY2U007285	13639	18	TRUE
GY2U007286	7340	18	TRUE
GY2U007287	384	11	TRUE
GY2U007288	27475	18	TRUE
GY2U007289	643	15	TRUE
GY2U007290	9261	18	TRUE
GY2U007291	2525	17	TRUE
GY2U007292	2481	13	TRUE
GY2U007293	10159	18	TRUE
GY2U007294	384	9	TRUE
GY2U007295	1205	16	TRUE
GY2U007296	46314	18	TRUE
GY2U007297	0	0	FALSE
GY2U007298	5279	18	TRUE
GY2U007299	0	0	FALSE
GY2U007300	1	0	FALSE
GY2U007301	1	0	FALSE
GY2U007302	2666	18	TRUE
GY2U007303	12511	18	TRUE
GY2U007304	16547	18	TRUE
GY2U007305	3463	16	TRUE
GY2U007306	11002	18	TRUE
GY2U007307	6053	18	TRUE
GY2U007308	197642	18	TRUE
GY2U007309	1	0	FALSE
GY2U007310	5070	18	TRUE
GY2U007311	2166	15	TRUE
GY2U007312	24042	18	TRUE
GY2U007313	5967	18	TRUE
GY2U007314	20813	18	TRUE
GY2U007315	63	3	TRUE
GY2U007316	1558	12	TRUE
GY2U007317	9929	12	TRUE
GY2U007318	0	0	FALSE
GY2U007319	27064	18	TRUE
GY2U007320	610	11	TRUE
GY2U007321	29481	18	TRUE
GY2U007322	32415	18	TRUE
GY2U007323	2420	15	TRUE
GY2U007324	5312	18	TRUE
GY2U007325	12029	18	TRUE
GY2U007326	0	0	FALSE
GY2U007327	0	0	FALSE
GY2U007328	129747	18	TRUE
GY2U007329	0	0	FALSE
GY2U007330	25373	18	TRUE
GY2U007331	9786	18	TRUE
GY2U007332	14763	18	TRUE
GY2U007333	0	0	FALSE
GY2U007334	29079	18	TRUE
GY2U007335	2482	18	TRUE
GY2U007336	601	14	TRUE
GY2U007337	354	5	TRUE
GY2U007338	29	1	FALSE
GY2U007339	58911	18	TRUE
GY2U007340	10363	18	TRUE
GY2U007341	202660	18	TRUE
GY2U007342	3418	18	TRUE
GY2U007343	1157	17	TRUE
GY2U007344	4368	18	TRUE
GY2U007345	36	2	FALSE
GY2U007346	11	1	FALSE
GY2U007347	1402	14	TRUE
GY2U007348	20475	18	TRUE
GY2U007349	19340	13	TRUE
GY2U007350	58930	18	TRUE
GY2U007351	8186	18	TRUE
GY2U007352	1883	18	TRUE
GY2U007353	23468	18	TRUE
GY2U007354	12199	18	TRUE
GY2U007355	15621	18	TRUE
GY2U007356	5590	18	TRUE
GY2U007357	166	5	TRUE
GY2U007358	6315	18	TRUE
GY2U007359	7492	18	TRUE
GY2U007360	0	0	FALSE
GY2U007361	147580	18	TRUE
GY2U007362	3692	18	TRUE
GY2U007363	11620	12	TRUE
GY2U007364	2560	17	TRUE
GY2U007365	3023	13	TRUE
GY2U007366	24723	18	TRUE
GY2U007367	6579	18	TRUE
GY2U007368	8164	18	TRUE
GY2U007369	11760	18	TRUE
GY2U007370	3915	18	TRUE
GY2U007371	1317	18	TRUE
GY2U007372	7809	18	TRUE
GY2U007373	10203	18	TRUE
GY2U007374	13493	18	TRUE
GY2U007375	72663	18	TRUE
GY2U007376	10028	14	TRUE
GY2U007377	15761	18	TRUE
GY2U007378	2998	18	TRUE
GY2U007379	380	9	TRUE
GY2U007380	5000	18	TRUE
GY2U007381	2253	17	TRUE
GY2U007382	2421	18	TRUE
GY2U007383	37567	18	TRUE
GY2U007384	23919	18	TRUE
GY2U007385	10924	18	TRUE
GY2U007386	31863	18	TRUE
GY2U007387	31477	18	TRUE
GY2U007388	1993	17	TRUE
GY2U007389	2659	18	TRUE
GY2U007390	22040	18	TRUE
GY2U007391	2529	18	TRUE
GY2U007392	14167	18	TRUE
GY2U007393	8985	18	TRUE
GY2U007394	2456	17	TRUE
GY2U007395	15237	18	TRUE
GY2U007396	4401	18	TRUE
GY2U007397	35	1	FALSE
GY2U007398	4804	18	TRUE
GY2U007399	13934	18	TRUE
GY2U007400	18939	18	TRUE
GY2U007401	4264	18	TRUE
GY2U007402	12771	18	TRUE
GY2U007403	459	7	TRUE
GY2U007404	14893	18	TRUE
GY2U007405	10710	18	TRUE
GY2U007406	14221	18	TRUE
GY2U007407	8663	18	TRUE
GY2U007408	321332	18	TRUE
GY2U007409	296836	18	TRUE
GY2U007410	141667	18	TRUE
GY2U007411	136860	18	TRUE
GY2U007412	97322	18	TRUE
GY2U007413	9351	18	TRUE
GY2U007414	24127	18	TRUE
GY2U007415	7353	18	TRUE
GY2U007416	40	1	FALSE
GY2U007417	494	15	TRUE
GY2U007418	7016	18	TRUE
GY2U007419	27168	18	TRUE
GY2U007420	6945	18	TRUE
GY2U007421	505	9	TRUE
GY2U007422	24900	18	TRUE
GY2U007423	265	10	TRUE
GY2U007424	11456	10	TRUE
GY2U007425	4612	18	TRUE
GY2U007426	9109	18	TRUE
GY2U007427	26692	18	TRUE
GY2U007428	1540	18	TRUE
GY2U007429	9313	18	TRUE
GY2U007430	40	0	FALSE
GY2U007431	21234	18	TRUE
GY2U007432	77792	18	TRUE
GY2U007433	7246	18	TRUE
GY2U007434	5121	18	TRUE
GY2U007435	1417	16	TRUE
GY2U007436	14052	18	TRUE
GY2U007437	8519	18	TRUE
GY2U007438	12836	18	TRUE
GY2U007439	1899	18	TRUE
GY2U007440	4266	18	TRUE
GY2U007441	2692	18	TRUE
GY2U007442	503	7	TRUE
GY2U007443	10617	18	TRUE
GY2U007444	7210	18	TRUE
GY2U007445	16910	18	TRUE
GY2U007446	543	16	TRUE
GY2U007447	1636	18	TRUE
GY2U007448	4555	18	TRUE
GY2U007449	4224	18	TRUE
GY2U007450	15232	18	TRUE
GY2U007451	46219	18	TRUE
GY2U007452	11747	18	TRUE
GY2U007453	11	1	FALSE
GY2U007454	10828	18	TRUE
GY2U007455	410	14	TRUE
GY2U007456	1201	18	TRUE
GY2U007457	10823	18	TRUE
GY2U007458	219	8	TRUE
GY2U007459	0	0	FALSE
GY2U007460	57932	18	TRUE
GY2U007461	7484	18	TRUE
GY2U007462	380	14	TRUE
GY2U007463	19071	18	TRUE
GY2U007464	513	16	TRUE
GY2U007465	138701	18	TRUE
GY2U007466	14846	18	TRUE
GY2U007467	11895	18	TRUE
GY2U007468	28044	18	TRUE
GY2U007469	5262	18	TRUE
GY2U007470	27762	18	TRUE
GY2U007471	5067	18	TRUE
GY2U007472	22655	18	TRUE
GY2U007473	9765	18	TRUE
GY2U007474	33669	18	TRUE
GY2U007475	820	13	TRUE
GY2U007476	50920	18	TRUE
GY2U007477	46204	18	TRUE
GY2U007478	15292	18	TRUE
GY2U007479	63044	18	TRUE
GY2U007480	9921	18	TRUE
GY2U007481	23176	18	TRUE
GY2U007482	20758	18	TRUE
GY2U007483	47246	18	TRUE
GY2U007484	8544	18	TRUE
GY2U007485	1905	18	TRUE
GY2U007486	12518	18	TRUE
GY2U007487	3876	18	TRUE
GY2U007488	20831	18	TRUE
GY2U007489	11891	18	TRUE
GY2U007490	10947	18	TRUE
GY2U007491	43374	18	TRUE
GY2U007492	36612	18	TRUE
GY2U007493	448	8	TRUE
GY2U007494	6515	18	TRUE
GY2U007495	315	4	TRUE
GY2U007496	113870	18	TRUE
GY2U007497	2372	18	TRUE
GY2U007498	1111	11	TRUE
GY2U007499	1709	16	TRUE
GY2U007500	904	16	TRUE
GY2U007501	21026	18	TRUE
GY2U007502	10801	18	TRUE
GY2U007503	14178	18	TRUE
GY2U007504	5286	18	TRUE
GY2U007505	4424	18	TRUE
GY2U007506	3066	18	TRUE
GY2U007507	119066	18	TRUE
GY2U007508	18764	18	TRUE
GY2U007509	21003	18	TRUE
GY2U007510	5070	18	TRUE
GY2U007511	23068	18	TRUE
GY2U007512	2187	18	TRUE
GY2U007513	17565	18	TRUE
GY2U007514	15305	18	TRUE
GY2U007515	6879	18	TRUE
GY2U007516	5693	18	TRUE
GY2U007517	3285	18	TRUE
GY2U007518	7	0	FALSE
GY2U007519	200	5	TRUE
GY2U007520	4709	18	TRUE
GY2U007521	5955	10	TRUE
GY2U007522	54	2	FALSE
GY2U007523	47090	18	TRUE
GY2U007524	7806	16	TRUE
GY2U007525	14424	18	TRUE
GY2U007526	307	8	TRUE
GY2U007527	3602	15	TRUE
GY2U007528	23328	18	TRUE
GY2U007529	1341	7	TRUE
GY2U007530	6220	18	TRUE
GY2U007531	9848	18	TRUE
GY2U007532	5990	18	TRUE
GY2U007533	23014	18	TRUE
GY2U007534	3417	18	TRUE
GY2U007535	26161	18	TRUE
GY2U007536	4590	18	TRUE
GY2U007537	4088	18	TRUE
GY2U007538	17288	18	TRUE
GY2U007539	0	0	FALSE
GY2U007540	12	0	FALSE
GY2U007541	37885	18	TRUE
GY2U007542	11071	18	TRUE
GY2U007543	10185	18	TRUE
GY2U007544	101163	18	TRUE
GY2U007545	1464	17	TRUE
GY2U007546	663	17	TRUE
GY2U007547	14581	18	TRUE
GY2U007548	5748	18	TRUE
GY2U007549	13287	18	TRUE
GY2U007550	404	8	TRUE
GY2U007551	16451	18	TRUE
GY2U007552	8849	18	TRUE
GY2U007553	13674	18	TRUE
GY2U007554	34957	18	TRUE
GY2U007555	8480	18	TRUE
GY2U007556	13250	18	TRUE
GY2U007557	38787	18	TRUE
GY2U007558	1808	18	TRUE
GY2U007559	4340	18	TRUE
GY2U007560	7821	18	TRUE
GY2U007561	6940	18	TRUE
GY2U007562	4622	18	TRUE
GY2U007563	7831	18	TRUE
GY2U007564	2597	18	TRUE
GY2U007565	22774	18	TRUE
GY2U007566	10273	18	TRUE
GY2U007567	2352	13	TRUE
GY2U007568	12006	18	TRUE
GY2U007569	3333	18	TRUE
GY2U007570	18863	18	TRUE
GY2U007571	870791	18	TRUE
GY2U007572	17043	18	TRUE
GY2U007573	0	0	FALSE
GY2U007574	426834	18	TRUE
GY2U007575	5285	8	TRUE
GY2U007576	3819	18	TRUE
GY2U007577	8075	18	TRUE
GY2U007578	36119	18	TRUE
GY2U007579	37544	18	TRUE
GY2U007580	6283	16	TRUE
GY2U007581	95	3	TRUE
GY2U007582	48	2	FALSE
GY2U007583	21919	18	TRUE
GY2U007584	2692	16	TRUE
GY2U007585	7751	18	TRUE
GY2U007586	15757	18	TRUE
GY2U007587	1704	14	TRUE
GY2U007588	23677	18	TRUE
GY2U007589	460	10	TRUE
GY2U007590	1	0	FALSE
GY2U007591	12206	18	TRUE
GY2U007592	1372	17	TRUE
GY2U007593	23	1	FALSE
GY2U007594	18058	18	TRUE
GY2U007595	117187	18	TRUE
GY2U007596	5568	18	TRUE
GY2U007597	47840	18	TRUE
GY2U007598	4548	18	TRUE
GY2U007599	1622	15	TRUE
GY2U007600	10	0	FALSE
GY2U007601	14603	18	TRUE
GY2U007602	169736	18	TRUE
GY2U007603	58696	18	TRUE
GY2U007604	481	7	TRUE
GY2U007605	0	0	FALSE
GY2U007606	12001	18	TRUE
GY2U007607	18495	18	TRUE
GY2U007608	25865	18	TRUE
GY2U007609	258	9	TRUE
GY2U007610	1264	12	TRUE
GY2U007611	6343	18	TRUE
GY2U007612	107	4	TRUE
GY2U007613	4393	18	TRUE
GY2U007614	4162	17	TRUE
GY2U007615	0	0	FALSE
GY2U007616	28545	18	TRUE
GY2U007617	102	6	TRUE
GY2U007618	110128	18	TRUE
GY2U007619	8834	18	TRUE
GY2U007620	15762	18	TRUE
GY2U007621	432	9	TRUE
GY2U007622	516	11	TRUE
GY2U007623	86	3	TRUE
GY2U007624	598	12	TRUE
GY2U007625	10625	18	TRUE
GY2U007626	23	1	FALSE
GY2U007627	273	4	TRUE
GY2U007628	87	3	TRUE
GY2U007629	15430	18	TRUE
GY2U007630	155340	18	TRUE
GY2U007631	40994	18	TRUE
GY2U007632	2947	18	TRUE
GY2U007633	20499	18	TRUE
GY2U007634	20634	18	TRUE
GY2U007635	6	0	FALSE
GY2U007636	0	0	FALSE
GY2U007637	7	0	FALSE
GY2U007638	4022	18	TRUE
GY2U007639	47129	18	TRUE
GY2U007640	1011	18	TRUE
GY2U007641	8034	18	TRUE
GY2U007642	24554	18	TRUE
GY2U007643	2611	18	TRUE
GY2U007644	364	14	TRUE
GY2U007645	1178	17	TRUE
GY2U007646	21894	18	TRUE
GY2U007647	3313	18	TRUE
GY2U007648	7431	18	TRUE
GY2U007649	4900	18	TRUE
GY2U007650	2937	17	TRUE
GY2U007651	17711	13	TRUE
GY2U007652	14667	18	TRUE
GY2U007653	3673	18	TRUE
GY2U007654	7187	17	TRUE
GY2U007655	8734	18	TRUE
GY2U007656	2148	18	TRUE
GY2U007657	29352	18	TRUE
GY2U007658	13777	18	TRUE
GY2U007659	15542	18	TRUE
GY2U007660	53998	18	TRUE
GY2U007661	4456	18	TRUE
GY2U007662	11337	18	TRUE
GY2U007663	705	17	TRUE
GY2U007664	1210	17	TRUE
GY2U007665	24001	18	TRUE
GY2U007666	58504	18	TRUE
GY2U007667	8912	18	TRUE
GY2U007668	7943	18	TRUE
GY2U007669	3000	18	TRUE
GY2U007670	6718	18	TRUE
GY2U007671	6272	18	TRUE
GY2U007672	5330	18	TRUE
GY2U007673	1814	9	TRUE
GY2U007674	42078	18	TRUE
GY2U007675	53941	18	TRUE
GY2U007676	1661	16	TRUE
GY2U007677	7327	18	TRUE
GY2U007678	9776	18	TRUE
GY2U007679	19621	18	TRUE
GY2U007680	2554	16	TRUE
GY2U007681	171	7	TRUE
GY2U007682	12	0	FALSE
GY2U007683	3	0	FALSE
GY2U007684	7161	14	TRUE
GY2U007685	4775	18	TRUE
GY2U007686	48257	17	TRUE
GY2U007687	54582	18	TRUE
GY2U007688	6508	18	TRUE
GY2U007689	16	1	FALSE
GY2U007690	0	0	FALSE
GY2U007691	7564	18	TRUE
GY2U007692	8175	18	TRUE
GY2U007693	104	2	FALSE
GY2U007694	296	11	TRUE
GY2U007695	13677	18	TRUE
GY2U007696	26640	18	TRUE
GY2U007697	7113	18	TRUE
GY2U007698	17201	18	TRUE
GY2U007699	10380	18	TRUE
GY2U007700	13020	18	TRUE
GY2U007701	28556	18	TRUE
GY2U007702	99696	18	TRUE
GY2U007703	9434	18	TRUE
GY2U007704	3454	18	TRUE
GY2U007705	120142	18	TRUE
GY2U007706	23563	18	TRUE
GY2U007707	12366	18	TRUE
GY2U007708	1412	14	TRUE
GY2U007709	5340	18	TRUE
GY2U007710	7157	14	TRUE
GY2U007711	48899	18	TRUE
GY2U007712	64412	18	TRUE
GY2U007713	49304	18	TRUE
GY2U007714	23273	18	TRUE
GY2U007715	68	2	FALSE
GY2U007716	626	16	TRUE
GY2U007717	767	10	TRUE
GY2U007718	31367	18	TRUE
GY2U007719	246	11	TRUE
GY2U007720	2651	12	TRUE
GY2U007721	6039	18	TRUE
GY2U007722	47783	18	TRUE
GY2U007723	2294	18	TRUE
GY2U007724	11	0	FALSE
GY2U007725	3863	18	TRUE
GY2U007726	60210	18	TRUE
GY2U007727	11923	17	TRUE
GY2U007728	4535	18	TRUE
GY2U007729	17220	18	TRUE
GY2U007730	23348	18	TRUE
GY2U007731	135438	18	TRUE
GY2U007732	6983	18	TRUE
GY2U007733	4316	11	TRUE
GY2U007734	42725	18	TRUE
GY2U007735	10777	18	TRUE
GY2U007736	10163	18	TRUE
GY2U007737	13465	18	TRUE
GY2U007738	5365	18	TRUE
GY2U007739	16500	15	TRUE
GY2U007740	789	12	TRUE
GY2U007741	7028	18	TRUE
GY2U007742	16658	8	TRUE
GY2U007743	110828	18	TRUE
GY2U007744	1179	18	TRUE
GY2U007745	291	8	TRUE
GY2U007746	384	13	TRUE
GY2U007747	2697	18	TRUE
GY2U007748	1110	16	TRUE
GY2U007749	108326	18	TRUE
GY2U007750	42032	18	TRUE
GY2U007751	1575	18	TRUE
GY2U007752	542	12	TRUE
GY2U007753	1610	18	TRUE
GY2U007754	6193	18	TRUE
GY2U007755	43823	18	TRUE
GY2U007756	235	9	TRUE
GY2U007757	4335	18	TRUE
GY2U007758	18716	18	TRUE
GY2U007759	44373	18	TRUE
GY2U007760	59	2	FALSE
GY2U007761	29293	18	TRUE
GY2U007762	1635	18	TRUE
GY2U007763	270	11	TRUE
GY2U007764	11593	18	TRUE
GY2U007765	5629	18	TRUE
GY2U007766	23305	18	TRUE
GY2U007767	48201	18	TRUE
GY2U007768	5781	18	TRUE
GY2U007769	11920	18	TRUE
GY2U007770	7051	14	TRUE
GY2U007771	587	13	TRUE
GY2U007772	2091	18	TRUE
GY2U007773	402	12	TRUE
GY2U007774	8264	18	TRUE
GY2U007775	6151	18	TRUE
GY2U007776	969	17	TRUE
GY2U007777	10211	18	TRUE
GY2U007778	2812	18	TRUE
GY2U007779	2952	15	TRUE
GY2U007780	152	10	TRUE
GY2U007781	1915	15	TRUE
GY2U007782	1525	18	TRUE
GY2U007783	0	0	FALSE
GY2U007784	273	6	TRUE
GY2U007785	4872	17	TRUE
GY2U007786	98	4	TRUE
GY2U007787	4507	17	TRUE
GY2U007788	2418	18	TRUE
GY2U007789	5417	18	TRUE
GY2U007790	1	0	FALSE
GY2U007791	18107	18	TRUE
GY2U007792	7356	18	TRUE
GY2U007793	7640	18	TRUE
GY2U007794	6670	18	TRUE
GY2U007795	0	0	FALSE
GY2U007796	0	0	FALSE
GY2U007797	3878	18	TRUE
GY2U007798	1349	12	TRUE
GY2U007799	33889	18	TRUE
GY2U007800	3285	18	TRUE
GY2U007801	3496	18	TRUE
GY2U007802	6829	18	TRUE
GY2U007803	23161	18	TRUE
GY2U007804	2975	18	TRUE
GY2U007805	13966	18	TRUE
GY2U007806	4838	15	TRUE
GY2U007807	97351	18	TRUE
GY2U007808	241	9	TRUE
GY2U007809	2433	17	TRUE
GY2U007810	11799	18	TRUE
GY2U007811	0	0	FALSE
GY2U007812	19342	18	TRUE
GY2U007813	3723	13	TRUE
GY2U007814	4	0	FALSE
GY2U007815	20660	18	TRUE
GY2U007816	1372	17	TRUE
GY2U007817	17	1	FALSE
GY2U007818	105650	18	TRUE
GY2U007819	5292	18	TRUE
GY2U007820	144848	18	TRUE
GY2U007821	1678	18	TRUE
GY2U007822	11783	18	TRUE
GY2U007823	520	13	TRUE
GY2U007824	28835	18	TRUE
GY2U007825	4636	18	TRUE
GY2U007826	14414	18	TRUE
GY2U007827	7853	18	TRUE
GY2U007828	3036	18	TRUE
GY2U007829	5276	18	TRUE
GY2U007830	438	11	TRUE
GY2U007831	30030	18	TRUE
GY2U007832	59762	18	TRUE
GY2U007833	44828	18	TRUE
GY2U007834	14022	18	TRUE
GY2U007835	3201	16	TRUE
GY2U007836	3443	18	TRUE
GY2U007837	62114	18	TRUE
GY2U007838	5875	18	TRUE
GY2U007839	3796	16	TRUE
GY2U007840	7087	18	TRUE
GY2U007841	2842	17	TRUE
GY2U007842	10834	18	TRUE
GY2U007843	894	16	TRUE
GY2U007844	2	0	FALSE
GY2U007845	325	4	TRUE
GY2U007846	29610	18	TRUE
GY2U007847	9462	18	TRUE
GY2U007848	4633	18	TRUE
GY2U007849	17125	17	TRUE
GY2U007850	18560	18	TRUE
GY2U007851	132	4	TRUE
GY2U007852	50200	18	TRUE
GY2U007853	4744	18	TRUE
GY2U007854	1007	15	TRUE
GY2U007855	19807	18	TRUE
GY2U007856	17742	18	TRUE
GY2U007857	14	0	FALSE
GY2U007858	15794	18	TRUE
GY2U007859	6163	18	TRUE
GY2U007860	388	14	TRUE
GY2U007861	11	1	FALSE
GY2U007862	11106	18	TRUE
GY2U007863	22492	16	TRUE
GY2U007864	153	4	TRUE
GY2U007865	5245	18	TRUE
GY2U007866	12743	18	TRUE
GY2U007867	5780	18	TRUE
GY2U007868	8660	18	TRUE
GY2U007869	3736	18	TRUE
GY2U007870	84357	18	TRUE
GY2U007871	14	0	FALSE
GY2U007872	13375	18	TRUE
GY2U007873	15296	18	TRUE
GY2U007874	140	5	TRUE
GY2U007875	20930	18	TRUE
GY2U007876	18150	18	TRUE
GY2U007877	2185	18	TRUE
GY2U007878	24660	15	TRUE
GY2U007879	11632	18	TRUE
GY2U007880	69	3	TRUE
GY2U007881	41	1	FALSE
GY2U007882	729	11	TRUE
GY2U007883	4	0	FALSE
GY2U007884	5184	17	TRUE
GY2U007885	45825	18	TRUE
GY2U007886	0	0	FALSE
GY2U007887	4429	18	TRUE
GY2U007888	13357	14	TRUE
GY2U007889	25	0	FALSE
GY2U007890	13971	18	TRUE
GY2U007891	1035	15	TRUE
GY2U007892	26104	18	TRUE
GY2U007893	126	5	TRUE
GY2U007894	6657	18	TRUE
GY2U007895	4367	18	TRUE
GY2U007896	4249	17	TRUE
GY2U007897	10486	18	TRUE
GY2U007898	4438	18	TRUE
GY2U007899	15267	18	TRUE
GY2U007900	2726	18	TRUE
GY2U007901	0	0	FALSE
GY2U007902	177	5	TRUE
GY2U007903	8664	18	TRUE
GY2U007904	15446	18	TRUE
GY2U007905	2577	18	TRUE
GY2U007906	24650	18	TRUE
GY2U007907	107262	18	TRUE
GY2U007908	1706	9	TRUE
GY2U007909	6053	18	TRUE
GY2U007910	816	17	TRUE
GY2U007911	5	0	FALSE
GY2U007912	2731	18	TRUE
GY2U007913	145983	18	TRUE
GY2U007914	6935	16	TRUE
GY2U007915	8754	18	TRUE
GY2U007916	11504	18	TRUE
GY2U007917	2599	18	TRUE
GY2U007918	51854	18	TRUE
GY2U007919	39110	18	TRUE
GY2U007920	9338	18	TRUE
GY2U007921	13398	18	TRUE
GY2U007922	3751	17	TRUE
GY2U007923	12439	18	TRUE
GY2U007924	8	0	FALSE
GY2U007925	3162	18	TRUE
GY2U007926	3	0	FALSE
GY2U007927	278	6	TRUE
GY2U007928	134	5	TRUE
GY2U007929	2821	17	TRUE
GY2U007930	42099	18	TRUE
GY2U007931	8	0	FALSE
GY2U007932	1	0	FALSE
GY2U007933	2	0	FALSE
GY2U007934	2	0	FALSE
GY2U007935	1683	6	TRUE
GY2U007936	723	5	TRUE
GY2U007937	436	9	TRUE
GY2U007938	0	0	FALSE
GY2U007939	127	4	TRUE
GY2U007940	12851	18	TRUE
GY2U007941	8426	18	TRUE
GY2U007942	5416	18	TRUE
GY2U007943	568	13	TRUE
GY2U007944	25266	18	TRUE
GY2U007945	9900	17	TRUE
GY2U007946	8979	18	TRUE
GY2U007947	9398	12	TRUE
GY2U007948	26464	18	TRUE
GY2U007949	8200	18	TRUE
GY2U007950	0	0	FALSE
GY2U007951	11869	18	TRUE
GY2U007952	29593	18	TRUE
GY2U007953	94721	18	TRUE
GY2U007954	90	3	TRUE
GY2U007955	25648	18	TRUE
GY2U007956	57439	18	TRUE
GY2U007957	4779	17	TRUE
GY2U007958	7961	18	TRUE
GY2U007959	56239	18	TRUE
GY2U007960	732	16	TRUE
GY2U007961	473	12	TRUE
GY2U007962	360	14	TRUE
GY2U007963	198	6	TRUE
GY2U007964	110	4	TRUE
GY2U007965	12562	18	TRUE
GY2U007966	500	16	TRUE
GY2U007967	42028	18	TRUE
GY2U007968	3310	18	TRUE
GY2U007969	52008	18	TRUE
GY2U007970	9185	18	TRUE
GY2U007971	3219	18	TRUE
GY2U007972	109	5	TRUE
GY2U007973	138	5	TRUE
GY2U007974	5167	11	TRUE
GY2U007975	0	0	FALSE
GY2U007976	7	0	FALSE
GY2U007977	4957	18	TRUE
GY2U007978	60	2	FALSE
GY2U007979	391	10	TRUE
GY2U007980	2273	12	TRUE
GY2U007981	50	1	FALSE
GY2U007982	137	7	TRUE
GY2U007983	0	0	FALSE
GY2U007984	11	1	FALSE
GY2U007985	0	0	FALSE
GY2U007986	0	0	FALSE
GY2U007987	1	0	FALSE
GY2U007988	71	3	TRUE
GY2U007989	18	0	FALSE
GY2U007990	91	4	TRUE
GY2U007991	13	1	FALSE
GY2U007992	1300	16	TRUE
GY2U007993	844	18	TRUE
GY2U007994	2151	18	TRUE
GY2U007995	11996	18	TRUE
GY2U007996	3776	18	TRUE
GY2U007997	2781	18	TRUE
GY2U007998	2034	17	TRUE
GY2U007999	275	8	TRUE
GY2U008000	2566	16	TRUE
GY2U008001	9	0	FALSE
GY2U008002	5576	18	TRUE
GY2U008003	38328	18	TRUE
GY2U008004	500	12	TRUE
GY2U008005	20211	18	TRUE
GY2U008006	5758	18	TRUE
GY2U008007	104798	18	TRUE
GY2U008008	27599	18	TRUE
GY2U008009	26028	18	TRUE
GY2U008010	20112	18	TRUE
GY2U008011	1847	18	TRUE
GY2U008012	32291	18	TRUE
GY2U008013	4492	18	TRUE
GY2U008014	2883	15	TRUE
GY2U008015	265	8	TRUE
GY2U008016	16661	18	TRUE
GY2U008017	4757	18	TRUE
GY2U008018	0	0	FALSE
GY2U008019	7	0	FALSE
GY2U008020	16292	18	TRUE
GY2U008021	3273	15	TRUE
GY2U008022	7808	18	TRUE
GY2U008023	55162	18	TRUE
GY2U008024	39024	18	TRUE
GY2U008025	10	1	FALSE
GY2U008026	328	11	TRUE
GY2U008027	0	0	FALSE
GY2U008028	123994	18	TRUE
GY2U008029	124285	18	TRUE
GY2U008030	3747	18	TRUE
GY2U008031	15085	18	TRUE
GY2U008032	11721	18	TRUE
GY2U008033	11001	18	TRUE
GY2U008034	70099	18	TRUE
GY2U008035	13	0	FALSE
GY2U008036	10	0	FALSE
GY2U008037	0	0	FALSE
GY2U008038	0	0	FALSE
GY2U008039	21998	18	TRUE
GY2U008040	6754	18	TRUE
GY2U008041	9467	18	TRUE
GY2U008042	33405	18	TRUE
GY2U008043	21082	18	TRUE
GY2U008044	4579	18	TRUE
GY2U008045	403	13	TRUE
GY2U008046	63770	18	TRUE
GY2U008047	5804	17	TRUE
GY2U008048	1615	18	TRUE
GY2U008049	8924	18	TRUE
GY2U008050	17313	18	TRUE
GY2U008051	880	17	TRUE
GY2U008052	3546	18	TRUE
GY2U008053	0	0	FALSE
GY2U008054	49227	18	TRUE
GY2U008055	28342	18	TRUE
GY2U008056	3028	18	TRUE
GY2U008057	1550	13	TRUE
GY2U008058	6667	18	TRUE
GY2U008059	6796	18	TRUE
GY2U008060	141231	18	TRUE
GY2U008061	80881	18	TRUE
GY2U008062	9952	18	TRUE
GY2U008063	23926	18	TRUE
GY2U008064	24422	18	TRUE
GY2U008065	896	13	TRUE
GY2U008066	21668	18	TRUE
GY2U008067	6429	18	TRUE
GY2U008068	6088	18	TRUE
GY2U008069	13393	18	TRUE
GY2U008070	760	17	TRUE
GY2U008071	65003	18	TRUE
GY2U008072	14561	18	TRUE
GY2U008073	473	17	TRUE
GY2U008074	25089	18	TRUE
GY2U008075	153	5	TRUE
GY2U008076	112504	18	TRUE
GY2U008077	5366	14	TRUE
GY2U008078	7707	18	TRUE
GY2U008079	135576	18	TRUE
GY2U008080	16455	18	TRUE
GY2U008081	3507	15	TRUE
GY2U008082	805	12	TRUE
GY2U008083	4101	18	TRUE
GY2U008084	2508	18	TRUE
GY2U008085	2845	17	TRUE
GY2U008086	5888	18	TRUE
GY2U008087	8442	18	TRUE
GY2U008088	7665	18	TRUE
GY2U008089	844	11	TRUE
GY2U008090	20292	18	TRUE
GY2U008091	61797	18	TRUE
GY2U008092	15223	18	TRUE
GY2U008093	6053	18	TRUE
GY2U008094	109	4	TRUE
GY2U008095	7872	18	TRUE
GY2U008096	3620	18	TRUE
GY2U008097	114	5	TRUE
GY2U008098	10908	18	TRUE
GY2U008099	58379	18	TRUE
GY2U008100	20823	18	TRUE
GY2U008101	2434	10	TRUE
GY2U008102	644	11	TRUE
GY2U008103	16	1	FALSE
GY2U008104	2	0	FALSE
GY2U008105	2514	14	TRUE
GY2U008106	0	0	FALSE
GY2U008107	3527	18	TRUE
GY2U008108	4466	18	TRUE
GY2U008109	3003	18	TRUE
GY2U008110	13191	18	TRUE
GY2U008111	2332	7	TRUE
GY2U008112	813	14	TRUE
GY2U008113	38214	18	TRUE
GY2U008114	81	3	TRUE
GY2U008115	26047	18	TRUE
GY2U008116	22564	18	TRUE
GY2U008117	8911	18	TRUE
GY2U008118	28592	18	TRUE
GY2U008119	8908	18	TRUE
GY2U008120	51492	15	TRUE
GY2U008121	1882	15	TRUE
GY2U008122	4114	18	TRUE
GY2U008123	1408	18	TRUE
GY2U008124	52040	18	TRUE
GY2U008125	4493	18	TRUE
GY2U008126	0	0	FALSE
GY2U008127	11534	18	TRUE
GY2U008128	1004	17	TRUE
GY2U008129	8357	18	TRUE
GY2U008130	6356	18	TRUE
GY2U008131	26919	18	TRUE
GY2U008132	13430	18	TRUE
GY2U008133	2004	15	TRUE
GY2U008134	71338	18	TRUE
GY2U008135	121407	18	TRUE
GY2U008136	14792	18	TRUE
GY2U008137	144	5	TRUE
GY2U008138	136	6	TRUE
GY2U008139	2659	17	TRUE
GY2U008140	58535	18	TRUE
GY2U008141	40526	18	TRUE
GY2U008142	1318	18	TRUE
GY2U008143	991	18	TRUE
GY2U008144	2455	18	TRUE
GY2U008145	2830	17	TRUE
GY2U008146	1300	7	TRUE
GY2U008147	6682	18	TRUE
GY2U008148	4776	18	TRUE
GY2U008149	44784	18	TRUE
GY2U008150	1882	17	TRUE
GY2U008151	619	7	TRUE
GY2U008152	26199	18	TRUE
GY2U008153	4	0	FALSE
GY2U008154	20	0	FALSE
GY2U008155	24344	18	TRUE
GY2U008156	7650	18	TRUE
GY2U008157	60	3	TRUE
GY2U008158	3664	18	TRUE
GY2U008159	23757	18	TRUE
GY2U008160	3991	18	TRUE
GY2U008161	8606	18	TRUE
GY2U008162	4324	17	TRUE
GY2U008163	30821	18	TRUE
GY2U008164	128002	17	TRUE
GY2U008165	419	14	TRUE
GY2U008166	4235	18	TRUE
GY2U008167	88	4	TRUE
GY2U008168	17637	18	TRUE
GY2U008169	15904	18	TRUE
GY2U008170	23628	18	TRUE
GY2U008171	5886	18	TRUE
GY2U008172	7683	18	TRUE
GY2U008173	10	1	FALSE
GY2U008174	19	0	FALSE
GY2U008175	16042	18	TRUE
GY2U008176	273	10	TRUE
GY2U008177	443	8	TRUE
GY2U008178	2511	18	TRUE
GY2U008179	1800	18	TRUE
GY2U008180	8726	18	TRUE
GY2U008181	69	3	TRUE
GY2U008182	10	0	FALSE
GY2U008183	5929	18	TRUE
GY2U008184	12	0	FALSE
GY2U008185	17074	18	TRUE
GY2U008186	3	0	FALSE
GY2U008187	745	15	TRUE
GY2U008188	53564	18	TRUE
GY2U008189	227	6	TRUE
GY2U008190	174	6	TRUE
GY2U008191	389	9	TRUE
GY2U008192	4354	18	TRUE
GY2U008193	33	1	FALSE
GY2U008194	2282	18	TRUE
GY2U008195	2376	18	TRUE
GY2U008196	471	14	TRUE
GY2U008197	2725	18	TRUE
GY2U008198	21316	18	TRUE
GY2U008199	0	0	FALSE
GY2U008200	3505	11	TRUE
GY2U008201	5631	18	TRUE
GY2U008202	37	2	FALSE
GY2U008203	19180	18	TRUE
GY2U008204	580	13	TRUE
GY2U008205	2533	17	TRUE
GY2U008206	172	6	TRUE
GY2U008207	7659	18	TRUE
GY2U008208	211	9	TRUE
GY2U008209	2	0	FALSE
GY2U008210	6489	18	TRUE
GY2U008211	14344	16	TRUE
GY2U008212	651062	18	TRUE
GY2U008213	84447	18	TRUE
GY2U008214	7319	18	TRUE
GY2U008215	530	10	TRUE
GY2U008216	10435	16	TRUE
GY2U008217	43660	18	TRUE
GY2U008218	1213	11	TRUE
GY2U008219	14236	18	TRUE
GY2U008220	165	7	TRUE
GY2U008221	14335	18	TRUE
GY2U008222	714	13	TRUE
GY2U008223	9	0	FALSE
GY2U008224	6582	18	TRUE
GY2U008225	1549	18	TRUE
GY2U008226	13629	18	TRUE
GY2U008227	687	15	TRUE
GY2U008228	2261	18	TRUE
GY2U008229	4837	18	TRUE
GY2U008230	4345	18	TRUE
GY2U008231	0	0	FALSE
GY2U008232	20470	18	TRUE
GY2U008233	33162	18	TRUE
GY2U008234	2012	9	TRUE
GY2U008235	74275	18	TRUE
GY2U008236	29739	18	TRUE
GY2U008237	17804	18	TRUE
GY2U008238	29048	18	TRUE
GY2U008239	661	16	TRUE
GY2U008240	24392	18	TRUE
GY2U008241	10152	18	TRUE
GY2U008242	201	1	FALSE
GY2U008243	1161	18	TRUE
GY2U008244	27053	18	TRUE
GY2U008245	26869	18	TRUE
GY2U008246	1977	17	TRUE
GY2U008247	12566	18	TRUE
GY2U008248	32	1	FALSE
GY2U008249	21957	18	TRUE
GY2U008250	9050	18	TRUE
GY2U008251	936	9	TRUE
GY2U008252	635	16	TRUE
GY2U008253	11739	18	TRUE
GY2U008254	442	11	TRUE
GY2U008255	3791	18	TRUE
GY2U008256	30124	18	TRUE
GY2U008257	109	6	TRUE
GY2U008258	9862	18	TRUE
GY2U008259	322	12	TRUE
GY2U008260	20448	18	TRUE
GY2U008261	5959	18	TRUE
GY2U008262	6250	18	TRUE
GY2U008263	33762	18	TRUE
GY2U008264	60	3	TRUE
GY2U008265	18436	18	TRUE
GY2U008266	10024	18	TRUE
GY2U008267	189	6	TRUE
GY2U008268	8235	18	TRUE
GY2U008269	62754	18	TRUE
GY2U008270	85020	18	TRUE
GY2U008271	18419	18	TRUE
GY2U008272	17791	18	TRUE
GY2U008273	111404	18	TRUE
GY2U008274	27060	18	TRUE
GY2U008275	112777	18	TRUE
GY2U008276	576	16	TRUE
GY2U008277	539	13	TRUE
GY2U008278	24156	18	TRUE
GY2U008279	64	3	TRUE
GY2U008280	33931	18	TRUE
GY2U008281	8141	18	TRUE
GY2U008282	66692	18	TRUE
GY2U008283	12818	18	TRUE
GY2U008284	23	1	FALSE
GY2U008285	1122	17	TRUE
GY2U008286	5	0	FALSE
GY2U008287	18	1	FALSE
GY2U008288	23376	18	TRUE
GY2U008289	4741	18	TRUE
GY2U008290	30347	18	TRUE
GY2U008291	18	0	FALSE
GY2U008292	6149	18	TRUE
GY2U008293	0	0	FALSE
GY2U008294	142	6	TRUE
GY2U008295	6331	17	TRUE
GY2U008296	14530	18	TRUE
GY2U008297	7	0	FALSE
GY2U008298	11107	18	TRUE
GY2U008299	12595	18	TRUE
GY2U008300	6607	16	TRUE
GY2U008301	17245	18	TRUE
GY2U008302	14190	18	TRUE
GY2U008303	27	1	FALSE
GY2U008304	4130	18	TRUE
GY2U008305	0	0	FALSE
GY2U008306	665	3	TRUE
GY2U008307	2131	6	TRUE
GY2U008308	3048	18	TRUE
GY2U008309	217	11	TRUE
GY2U008310	0	0	FALSE
GY2U008311	17415	18	TRUE
GY2U008312	22429	18	TRUE
GY2U008313	4121	18	TRUE
GY2U008314	8	0	FALSE
GY2U008315	16534	18	TRUE
GY2U008316	5996	18	TRUE
GY2U008317	6161	18	TRUE
GY2U008318	3371	18	TRUE
GY2U008319	173	6	TRUE
GY2U008320	1864	16	TRUE
GY2U008321	1358	16	TRUE
GY2U008322	13242	18	TRUE
GY2U008323	13824	18	TRUE
GY2U008324	12370	18	TRUE
GY2U008325	78452	18	TRUE
GY2U008326	3753	14	TRUE
GY2U008327	179	7	TRUE
GY2U008328	29506	18	TRUE
GY2U008329	29	1	FALSE
GY2U008330	13398	18	TRUE
GY2U008331	4759	18	TRUE
GY2U008332	8215	18	TRUE
GY2U008333	1	0	FALSE
GY2U008334	10156	18	TRUE
GY2U008335	3530	18	TRUE
GY2U008336	7196	18	TRUE
GY2U008337	5364	17	TRUE
GY2U008338	46704	16	TRUE
GY2U008339	8686	18	TRUE
GY2U008340	502	11	TRUE
GY2U008341	12	0	FALSE
GY2U008342	71574	18	TRUE
GY2U008343	38	2	FALSE
GY2U008344	7115	18	TRUE
GY2U008345	580	11	TRUE
GY2U008346	4518	18	TRUE
GY2U008347	0	0	FALSE
GY2U008348	17717	18	TRUE
GY2U008349	15744	18	TRUE
GY2U008350	0	0	FALSE
GY2U008351	992	14	TRUE
GY2U008352	606	11	TRUE
GY2U008353	10	0	FALSE
GY2U008354	4487	18	TRUE
GY2U008355	15400	16	TRUE
GY2U008356	44762	18	TRUE
GY2U008357	5124	18	TRUE
GY2U008358	4198	18	TRUE
GY2U008359	80754	18	TRUE
GY2U008360	9527	18	TRUE
GY2U008361	8219	18	TRUE
GY2U008362	3367	17	TRUE
GY2U008363	26236	18	TRUE
GY2U008364	110837	18	TRUE
GY2U008365	1318	13	TRUE
GY2U008366	27497	18	TRUE
GY2U008367	27391	18	TRUE
GY2U008368	149	5	TRUE
GY2U008369	52	2	FALSE
GY2U008370	6798	18	TRUE
GY2U008371	2654	18	TRUE
GY2U008372	1209	9	TRUE
GY2U008373	5213	18	TRUE
GY2U008374	19167	18	TRUE
GY2U008375	4649	18	TRUE
GY2U008376	3481	16	TRUE
GY2U008377	2320	16	TRUE
GY2U008378	1463	17	TRUE
GY2U008379	680	17	TRUE
GY2U008380	9979	18	TRUE
GY2U008381	1052	18	TRUE
GY2U008382	57210	18	TRUE
GY2U008383	2	0	FALSE
GY2U008384	4	0	FALSE
GY2U008385	8278	18	TRUE
GY2U008386	1380	14	TRUE
GY2U008387	2553	18	TRUE
GY2U008388	18040	18	TRUE
GY2U008389	42784	18	TRUE
GY2U008390	29854	18	TRUE
GY2U008391	36781	18	TRUE
GY2U008392	615	17	TRUE
GY2U008393	0	0	FALSE
GY2U008394	7918	18	TRUE
GY2U008395	5103	18	TRUE
GY2U008396	1126	16	TRUE
GY2U008397	1236	17	TRUE
GY2U008398	3374	16	TRUE
GY2U008399	0	0	FALSE
GY2U008400	91	4	TRUE
GY2U008401	1543	18	TRUE
GY2U008402	878	17	TRUE
GY2U008403	10767	18	TRUE
GY2U008404	65	3	TRUE
GY2U008405	0	0	FALSE
GY2U008406	4646	18	TRUE
GY2U008407	0	0	FALSE
GY2U008408	0	0	FALSE
GY2U008409	87	2	FALSE
GY2U008410	19497	18	TRUE
GY2U008411	39717	18	TRUE
GY2U008412	8171	18	TRUE
GY2U008413	2380	18	TRUE
GY2U008414	5082	18	TRUE
GY2U008415	123	7	TRUE
GY2U008416	2028	13	TRUE
GY2U008417	7806	17	TRUE
GY2U008418	3753	18	TRUE
GY2U008419	11548	18	TRUE
GY2U008420	36429	18	TRUE
GY2U008421	36587	18	TRUE
GY2U008422	13991	18	TRUE
GY2U008423	4168	16	TRUE
GY2U008424	1335	18	TRUE
GY2U008425	6513	18	TRUE
GY2U008426	91	2	FALSE
GY2U008427	7604	18	TRUE
GY2U008428	35099	18	TRUE
GY2U008429	892	10	TRUE
GY2U008430	683	16	TRUE
GY2U008431	74	2	FALSE
GY2U008432	805	5	TRUE
GY2U008433	0	0	FALSE
GY2U008434	5641	18	TRUE
GY2U008435	10113	13	TRUE
GY2U008436	317	4	TRUE
GY2U008437	400	5	TRUE
GY2U008438	6254	18	TRUE
GY2U008439	19070	18	TRUE
GY2U008440	152	6	TRUE
GY2U008441	1839	18	TRUE
GY2U008442	50	2	FALSE
GY2U008443	16625	18	TRUE
GY2U008444	27566	18	TRUE
GY2U008445	7082	18	TRUE
GY2U008446	10315	18	TRUE
GY2U008447	1560	18	TRUE
GY2U008448	10054	18	TRUE
GY2U008449	2381	15	TRUE
GY2U008450	13669	18	TRUE
GY2U008451	2734	18	TRUE
GY2U008452	9488	18	TRUE
GY2U008453	7306	14	TRUE
GY2U008454	1	0	FALSE
GY2U008455	182151	18	TRUE
GY2U008456	3894	18	TRUE
GY2U008457	212	8	TRUE
GY2U008458	18548	18	TRUE
GY2U008459	0	0	FALSE
GY2U008460	6185	18	TRUE
GY2U008461	264	10	TRUE
GY2U008462	91308	18	TRUE
GY2U008463	38133	18	TRUE
GY2U008464	8546	18	TRUE
GY2U008465	12632	18	TRUE
GY2U008466	14249	18	TRUE
GY2U008467	1400	11	TRUE
GY2U008468	45179	18	TRUE
GY2U008469	1	0	FALSE
GY2U008470	22267	18	TRUE
GY2U008471	18507	18	TRUE
GY2U008472	12867	18	TRUE
GY2U008473	959	16	TRUE
GY2U008474	24679	18	TRUE
GY2U008475	2934	18	TRUE
GY2U008476	87513	18	TRUE
GY2U008477	0	0	FALSE
GY2U008478	884	16	TRUE
GY2U008479	337912	18	TRUE
GY2U008480	707	16	TRUE
GY2U008481	4109	16	TRUE
GY2U008482	3701	18	TRUE
GY2U008483	925	15	TRUE
GY2U008484	280	9	TRUE
GY2U008485	15761	18	TRUE
GY2U008486	0	0	FALSE
GY2U008487	1	0	FALSE
GY2U008488	0	0	FALSE
GY2U008489	0	0	FALSE
GY2U008490	0	0	FALSE
GY2U008491	9565	18	TRUE
GY2U008492	24278	18	TRUE
GY2U008493	33571	18	TRUE
GY2U008494	23220	18	TRUE
GY2U008495	29	0	FALSE
GY2U008496	690	9	TRUE
GY2U008497	0	0	FALSE
GY2U008498	123	6	TRUE
GY2U008499	2048	17	TRUE
GY2U008500	4	0	FALSE
GY2U008501	130	7	TRUE
GY2U008502	3743	18	TRUE
GY2U008503	22574	18	TRUE
GY2U008504	3961	18	TRUE
GY2U008505	12830	18	TRUE
GY2U008506	107	3	TRUE
GY2U008507	104	4	TRUE
GY2U008508	0	0	FALSE
GY2U008509	5832	18	TRUE
GY2U008510	6044	18	TRUE
GY2U008511	0	0	FALSE
GY2U008512	2917	18	TRUE
GY2U008513	7090	18	TRUE
GY2U008514	3985	18	TRUE
GY2U008515	3572	18	TRUE
GY2U008516	1288	18	TRUE
GY2U008517	2402	18	TRUE
GY2U008518	2315	11	TRUE
GY2U008519	20978	18	TRUE
GY2U008520	27554	18	TRUE
GY2U008521	28198	18	TRUE
GY2U008522	29518	18	TRUE
GY2U008523	18	0	FALSE
GY2U008524	42207	18	TRUE
GY2U008525	1170	13	TRUE
GY2U008526	50799	18	TRUE
GY2U008527	743	10	TRUE
GY2U008528	4264	18	TRUE
GY2U008529	11635	18	TRUE
GY2U008530	5055	18	TRUE
GY2U008531	49	1	FALSE
GY2U008532	0	0	FALSE
GY2U008533	5526	11	TRUE
GY2U008534	50	2	FALSE
GY2U008535	28975	18	TRUE
GY2U008536	28625	18	TRUE
GY2U008537	47	2	FALSE
GY2U008538	120	4	TRUE
GY2U008539	691	6	TRUE
GY2U008540	159	4	TRUE
GY2U008541	40697	18	TRUE
GY2U008542	8260	18	TRUE
GY2U008543	51	2	FALSE
GY2U008544	0	0	FALSE
GY2U008545	73388	18	TRUE
GY2U008546	4826	18	TRUE
GY2U008547	14885	18	TRUE
GY2U008548	878	11	TRUE
GY2U008549	0	0	FALSE
GY2U008550	2143	18	TRUE
GY2U008551	20346	18	TRUE
GY2U008552	13803	18	TRUE
GY2U008553	16344	18	TRUE
GY2U008554	17305	18	TRUE
GY2U008555	10127	18	TRUE
GY2U008556	25627	18	TRUE
GY2U008557	10516	18	TRUE
GY2U008558	269	6	TRUE
GY2U008559	407	15	TRUE
GY2U008560	0	0	FALSE
GY2U008561	0	0	FALSE
GY2U008562	0	0	FALSE
GY2U008563	6489	17	TRUE
GY2U008564	5751	18	TRUE
GY2U008565	0	0	FALSE
GY2U008566	34	1	FALSE
GY2U008567	6165	18	TRUE
GY2U008568	52	2	FALSE
GY2U008569	2640	18	TRUE
GY2U008570	4100	18	TRUE
GY2U008571	6567	18	TRUE
GY2U008572	435	13	TRUE
GY2U008573	30678	18	TRUE
GY2U008574	16095	18	TRUE
GY2U008575	8871	17	TRUE
GY2U008576	58167	18	TRUE
GY2U008577	42291	18	TRUE
GY2U008578	677	13	TRUE
GY2U008579	11085	18	TRUE
GY2U008580	21810	18	TRUE
GY2U008581	34	1	FALSE
GY2U008582	73	4	TRUE
GY2U008583	783	15	TRUE
GY2U008584	7521	18	TRUE
GY2U008585	15799	18	TRUE
GY2U008586	27751	18	TRUE
GY2U008587	2544	18	TRUE
GY2U008588	5112	18	TRUE
GY2U008589	23650	18	TRUE
GY2U008590	7295	18	TRUE
GY2U008591	58814	18	TRUE
GY2U008592	3835	18	TRUE
GY2U008593	2016	18	TRUE
GY2U008594	23972	18	TRUE
GY2U008595	5248	18	TRUE
GY2U008596	11395	18	TRUE
GY2U008597	584	17	TRUE
GY2U008598	1	0	FALSE
GY2U008599	379	4	TRUE
GY2U008600	29196	18	TRUE
GY2U008601	44159	18	TRUE
GY2U008602	736	11	TRUE
GY2U008603	2408	17	TRUE
GY2U008604	2117	17	TRUE
GY2U008605	284	7	TRUE
GY2U008606	42016	17	TRUE
GY2U008607	7433	18	TRUE
GY2U008608	55	2	FALSE
GY2U008609	2652	15	TRUE
GY2U008610	2908	17	TRUE
GY2U008611	5838	18	TRUE
GY2U008612	22399	18	TRUE
GY2U008613	37888	18	TRUE
GY2U008614	15783	18	TRUE
GY2U008615	38899	18	TRUE
GY2U008616	83	6	TRUE
GY2U008617	7647	18	TRUE
GY2U008618	275	6	TRUE
GY2U008619	6169	18	TRUE
GY2U008620	17987	18	TRUE
GY2U008621	37249	18	TRUE
GY2U008622	10756	18	TRUE
GY2U008623	4013	18	TRUE
GY2U008624	5569	18	TRUE
GY2U008625	3593	18	TRUE
GY2U008626	13182	18	TRUE
GY2U008627	1319	18	TRUE
GY2U008628	108	6	TRUE
GY2U008629	28	1	FALSE
GY2U008630	6780	18	TRUE
GY2U008631	4598	18	TRUE
GY2U008632	29	2	FALSE
GY2U008633	52573	18	TRUE
GY2U008634	11159	18	TRUE
GY2U008635	11554	18	TRUE
GY2U008636	0	0	FALSE
GY2U008637	22	1	FALSE
GY2U008638	1246	9	TRUE
GY2U008639	22161	18	TRUE
GY2U008640	12530	13	TRUE
GY2U008641	4039	18	TRUE
GY2U008642	9034	18	TRUE
GY2U008643	15278	18	TRUE
GY2U008644	10744	18	TRUE
GY2U008645	40777	18	TRUE
GY2U008646	14	0	FALSE
GY2U008647	4687	18	TRUE
GY2U008648	74	3	TRUE
GY2U008649	3	0	FALSE
GY2U008650	10810	18	TRUE
GY2U008651	226	4	TRUE
GY2U008652	279	9	TRUE
GY2U008653	16	0	FALSE
GY2U008654	3012	14	TRUE
GY2U008655	497	7	TRUE
GY2U008656	212	4	TRUE
GY2U008657	222	4	TRUE
GY2U008658	129	2	FALSE
GY2U008659	2817	18	TRUE
GY2U008660	6923	18	TRUE
GY2U008661	8392	18	TRUE
GY2U008662	255	8	TRUE
GY2U008663	26967	18	TRUE
GY2U008664	26501	18	TRUE
GY2U008665	16905	18	TRUE
GY2U008666	4257	17	TRUE
GY2U008667	1542	18	TRUE
GY2U008668	14182	18	TRUE
GY2U008669	1890	18	TRUE
GY2U008670	206	7	TRUE
GY2U008671	10708	18	TRUE
GY2U008672	0	0	FALSE
GY2U008673	45241	18	TRUE
GY2U008674	8281	18	TRUE
GY2U008675	1139	11	TRUE
GY2U008676	3161	18	TRUE
GY2U008677	2140	18	TRUE
GY2U008678	345	5	TRUE
GY2U008679	8465	16	TRUE
GY2U008680	12972	18	TRUE
GY2U008681	6590	18	TRUE
GY2U008682	37322	18	TRUE
GY2U008683	6	0	FALSE
GY2U008684	56883	18	TRUE
GY2U008685	9106	18	TRUE
GY2U008686	161	4	TRUE
GY2U008687	0	0	FALSE
GY2U008688	9382	18	TRUE
GY2U008689	2644	18	TRUE
GY2U008690	57	2	FALSE
GY2U008691	1007	18	TRUE
GY2U008692	12972	18	TRUE
GY2U008693	41177	18	TRUE
GY2U008694	17298	18	TRUE
GY2U008695	27951	18	TRUE
GY2U008696	2665	13	TRUE
GY2U008697	1329	9	TRUE
GY2U008698	642	12	TRUE
GY2U008699	147032	18	TRUE
GY2U008700	4376	18	TRUE
GY2U008701	42112	18	TRUE
GY2U008702	13731	18	TRUE
GY2U008703	20890	18	TRUE
GY2U008704	9074	18	TRUE
GY2U008705	13096	18	TRUE
GY2U008706	2377	4	TRUE
GY2U008707	14622	18	TRUE
GY2U008708	1677	14	TRUE
GY2U008709	43	2	FALSE
GY2U008710	15	0	FALSE
GY2U008711	90	4	TRUE
GY2U008712	1315	15	TRUE
GY2U008713	38329	18	TRUE
GY2U008714	5741	18	TRUE
GY2U008715	8842	18	TRUE
GY2U008716	5219	11	TRUE
GY2U008717	21679	18	TRUE
GY2U008718	8688	18	TRUE
GY2U008719	15663	18	TRUE
GY2U008720	8	0	FALSE
GY2U008721	520	8	TRUE
GY2U008722	13124	18	TRUE
GY2U008723	4167	18	TRUE
GY2U008724	4059	18	TRUE
GY2U008725	4389	18	TRUE
GY2U008726	819	15	TRUE
GY2U008727	5	0	FALSE
GY2U008728	4667	18	TRUE
GY2U008729	45149	18	TRUE
GY2U008730	393	13	TRUE
GY2U008731	875	17	TRUE
GY2U008732	8858	18	TRUE
GY2U008733	3000	18	TRUE
GY2U008734	1768	12	TRUE
GY2U008735	87	4	TRUE
GY2U008736	82	2	FALSE
GY2U008737	3853	17	TRUE
GY2U008738	3590	18	TRUE
GY2U008739	21687	18	TRUE
GY2U008740	19719	15	TRUE
GY2U008741	7838	18	TRUE
GY2U008742	0	0	FALSE
GY2U008743	111	4	TRUE
GY2U008744	8576	18	TRUE
GY2U008745	12116	18	TRUE
GY2U008746	20561	15	TRUE
GY2U008747	24417	18	TRUE
GY2U008748	66	3	TRUE
GY2U008749	56199	18	TRUE
GY2U008750	36177	18	TRUE
GY2U008751	43112	18	TRUE
GY2U008752	24352	18	TRUE
GY2U008753	185	7	TRUE
GY2U008754	20	0	FALSE
GY2U008755	0	0	FALSE
GY2U008756	45	1	FALSE
GY2U008757	15	0	FALSE
GY2U008758	47	2	FALSE
GY2U008759	14	0	FALSE
GY2U008760	0	0	FALSE
GY2U008761	9	0	FALSE
GY2U008762	7	0	FALSE
GY2U008763	48	1	FALSE
GY2U008764	28268	18	TRUE
GY2U008765	5268	18	TRUE
GY2U008766	35454	18	TRUE
GY2U008767	6122	18	TRUE
GY2U008768	47159	18	TRUE
GY2U008769	4695	18	TRUE
GY2U008770	2240	18	TRUE
GY2U008771	32961	18	TRUE
GY2U008772	0	0	FALSE
GY2U008773	13770	18	TRUE
GY2U008774	192524	18	TRUE
GY2U008775	2209	16	TRUE
GY2U008776	11653	18	TRUE
GY2U008777	2005	17	TRUE
GY2U008778	691	14	TRUE
GY2U008779	6493	18	TRUE
GY2U008780	10526	18	TRUE
GY2U008781	1520	18	TRUE
GY2U008782	28981	18	TRUE
GY2U008783	14	0	FALSE
GY2U008784	34704	18	TRUE
GY2U008785	131941	18	TRUE
GY2U008786	9515	18	TRUE
GY2U008787	14159	18	TRUE
GY2U008788	9101	18	TRUE
GY2U008789	39131	18	TRUE
GY2U008790	500736	18	TRUE
GY2U008791	4086	15	TRUE
GY2U008792	1279	18	TRUE
GY2U008793	6598	18	TRUE
GY2U008794	189	9	TRUE
GY2U008795	2788	18	TRUE
GY2U008796	9855	18	TRUE
GY2U008797	20704	13	TRUE
GY2U008798	113	5	TRUE
GY2U008799	6600	18	TRUE
GY2U008800	124775	18	TRUE
GY2U008801	7309	18	TRUE
GY2U008802	8631	18	TRUE
GY2U008803	2608	18	TRUE
GY2U008804	1406	18	TRUE
GY2U008805	3966	18	TRUE
GY2U008806	264	7	TRUE
GY2U008807	118802	18	TRUE
GY2U008808	56587	18	TRUE
GY2U008809	5672	18	TRUE
GY2U008810	144	4	TRUE
GY2U008811	521	13	TRUE
GY2U008812	2540	18	TRUE
GY2U008813	34159	18	TRUE
GY2U008814	17136	18	TRUE
GY2U008815	7726	18	TRUE
GY2U008816	6507	18	TRUE
GY2U008817	16013	18	TRUE
GY2U008818	45019	18	TRUE
GY2U008819	0	0	FALSE
GY2U008820	3361	18	TRUE
GY2U008821	17908	18	TRUE
GY2U008822	0	0	FALSE
GY2U008823	29450	18	TRUE
GY2U008824	33019	18	TRUE
GY2U008825	14707	18	TRUE
GY2U008826	73	3	TRUE
GY2U008827	8	0	FALSE
GY2U008828	309	10	TRUE
GY2U008829	154904	18	TRUE
GY2U008830	8631	18	TRUE
GY2U008831	331	11	TRUE
GY2U008832	516	11	TRUE
GY2U008833	5029	18	TRUE
GY2U008834	792	15	TRUE
GY2U008835	9021	18	TRUE
GY2U008836	5380	18	TRUE
GY2U008837	2069	18	TRUE
GY2U008838	3111	18	TRUE
GY2U008839	190	9	TRUE
GY2U008840	11860	18	TRUE
GY2U008841	99	3	TRUE
GY2U008842	4301	18	TRUE
GY2U008843	4904	18	TRUE
GY2U008844	2176	18	TRUE
GY2U008845	27336	18	TRUE
GY2U008846	2365	17	TRUE
GY2U008847	15638	18	TRUE
GY2U008848	19615	18	TRUE
GY2U008849	9871	18	TRUE
GY2U008850	13180	18	TRUE
GY2U008851	18066	18	TRUE
GY2U008852	19749	18	TRUE
GY2U008853	10776	18	TRUE
GY2U008854	60807	18	TRUE
GY2U008855	1584	11	TRUE
GY2U008856	26567	18	TRUE
GY2U008857	1971	18	TRUE
GY2U008858	5072	18	TRUE
GY2U008859	10	0	FALSE
GY2U008860	10091	18	TRUE
GY2U008861	7035	18	TRUE
GY2U008862	22503	18	TRUE
GY2U008863	1806	10	TRUE
GY2U008864	33310	18	TRUE
GY2U008865	937	16	TRUE
GY2U008866	4421	17	TRUE
GY2U008867	486	11	TRUE
GY2U008868	4532	18	TRUE
GY2U008869	643	17	TRUE
GY2U008870	22234	18	TRUE
GY2U008871	4972	18	TRUE
GY2U008872	1724	14	TRUE
GY2U008873	44872	18	TRUE
GY2U008874	383	12	TRUE
GY2U008875	4298	18	TRUE
GY2U008876	4266	14	TRUE
GY2U008877	3955	18	TRUE
GY2U008878	9760	18	TRUE
GY2U008879	1037	18	TRUE
GY2U008880	4924	18	TRUE
GY2U008881	2930	18	TRUE
GY2U008882	29730	18	TRUE
GY2U008883	159704	18	TRUE
GY2U008884	1807	17	TRUE
GY2U008885	544	11	TRUE
GY2U008886	139	3	TRUE
GY2U008887	2398	13	TRUE
GY2U008888	4143	17	TRUE
GY2U008889	4213	16	TRUE
GY2U008890	5752	18	TRUE
GY2U008891	61663	18	TRUE
GY2U008892	3769	18	TRUE
GY2U008893	11867	18	TRUE
GY2U008894	14571	18	TRUE
GY2U008895	4057	18	TRUE
GY2U008896	1276	15	TRUE
GY2U008897	3369	13	TRUE
GY2U008898	43586	18	TRUE
GY2U008899	17380	18	TRUE
GY2U008900	27283	18	TRUE
GY2U008901	2137	18	TRUE
GY2U008902	26	0	FALSE
GY2U008903	555	9	TRUE
GY2U008904	90861	18	TRUE
GY2U008905	21628	18	TRUE
GY2U008906	19487	18	TRUE
GY2U008907	942	18	TRUE
GY2U008908	9298	18	TRUE
GY2U008909	295	9	TRUE
GY2U008910	10089	18	TRUE
GY2U008911	30964	18	TRUE
GY2U008912	16251	18	TRUE
GY2U008913	31407	18	TRUE
GY2U008914	80	2	FALSE
GY2U008915	12496	18	TRUE
GY2U008916	178	4	TRUE
GY2U008917	44	1	FALSE
GY2U008918	27	0	FALSE
GY2U008919	3822	17	TRUE
GY2U008920	1952	13	TRUE
GY2U008921	867	17	TRUE
GY2U008922	9431	18	TRUE
GY2U008923	3186	17	TRUE
GY2U008924	744	14	TRUE
GY2U008925	1249	17	TRUE
GY2U008926	8	0	FALSE
GY2U008927	16802	18	TRUE
GY2U008928	13238	18	TRUE
GY2U008929	3047	18	TRUE
GY2U008930	6745	18	TRUE
GY2U008931	368	8	TRUE
GY2U008932	5121	18	TRUE
GY2U008933	1194	18	TRUE
GY2U008934	6842	18	TRUE
GY2U008935	5995	18	TRUE
GY2U008936	11160	18	TRUE
GY2U008937	92509	18	TRUE
GY2U008938	2925	18	TRUE
GY2U008939	14324	18	TRUE
GY2U008940	18757	18	TRUE
GY2U008941	10423	18	TRUE
GY2U008942	25295	18	TRUE
GY2U008943	3039	14	TRUE
GY2U008944	82535	18	TRUE
GY2U008945	68999	18	TRUE
GY2U008946	29247	18	TRUE
GY2U008947	5142	18	TRUE
GY2U008948	20737	18	TRUE
GY2U008949	18980	18	TRUE
GY2U008950	0	0	FALSE
GY2U008951	2660	17	TRUE
GY2U008952	0	0	FALSE
GY2U008953	358	12	TRUE
GY2U008954	2677	17	TRUE
GY2U008955	2626	18	TRUE
GY2U008956	8554	18	TRUE
GY2U008957	6455	18	TRUE
GY2U008958	25426	14	TRUE
GY2U008959	2609	17	TRUE
GY2U008960	0	0	FALSE
GY2U008961	4521	18	TRUE
GY2U008962	8883	18	TRUE
GY2U008963	9841	15	TRUE
GY2U008964	2861	17	TRUE
GY2U008965	513	14	TRUE
GY2U008966	82335	18	TRUE
GY2U008967	2777	18	TRUE
GY2U008968	77493	18	TRUE
GY2U008969	59	4	TRUE
GY2U008970	14774	18	TRUE
GY2U008971	280	11	TRUE
GY2U008972	19423	18	TRUE
GY2U008973	8428	18	TRUE
GY2U008974	4580	18	TRUE
GY2U008975	1810	18	TRUE
GY2U008976	39376	18	TRUE
GY2U008977	6653	18	TRUE
GY2U008978	30443	18	TRUE
GY2U008979	274	4	TRUE
GY2U008980	88252	18	TRUE
GY2U008981	5545	18	TRUE
GY2U008982	9050	18	TRUE
GY2U008983	1188	17	TRUE
GY2U008984	351	14	TRUE
GY2U008985	391	16	TRUE
GY2U008986	4645	18	TRUE
GY2U008987	236	8	TRUE
GY2U008988	312	10	TRUE
GY2U008989	25948	18	TRUE
GY2U008990	2752	17	TRUE
GY2U008991	3826	18	TRUE
GY2U008992	1547	17	TRUE
GY2U008993	46395	18	TRUE
GY2U008994	39257	18	TRUE
GY2U008995	17135	18	TRUE
GY2U008996	13779	18	TRUE
GY2U008997	2538	17	TRUE
GY2U008998	3475	18	TRUE
GY2U008999	214	4	TRUE
GY2U009000	12645	18	TRUE
GY2U009001	69	2	FALSE
GY2U009002	6864	18	TRUE
GY2U009003	0	0	FALSE
GY2U009004	96	4	TRUE
GY2U009005	2904	18	TRUE
GY2U009006	35	1	FALSE
GY2U009007	16655	18	TRUE
GY2U009008	3364	11	TRUE
GY2U009009	1043	17	TRUE
GY2U009010	2381	11	TRUE
GY2U009011	16858	18	TRUE
GY2U009012	7411	18	TRUE
GY2U009013	200366	18	TRUE
GY2U009014	20	0	FALSE
GY2U009015	2871	15	TRUE
GY2U009016	12611	18	TRUE
GY2U009017	4703	18	TRUE
GY2U009018	4	0	FALSE
GY2U009019	24564	18	TRUE
GY2U009020	258	9	TRUE
GY2U009021	1320	16	TRUE
GY2U009022	3559	18	TRUE
GY2U009023	0	0	FALSE
GY2U009024	0	0	FALSE
GY2U009025	380	6	TRUE
GY2U009026	15486	18	TRUE
GY2U009027	321	6	TRUE
GY2U009028	28446	18	TRUE
GY2U009029	21206	18	TRUE
GY2U009030	2290	17	TRUE
GY2U009031	18020	18	TRUE
GY2U009032	989	15	TRUE
GY2U009033	3391	18	TRUE
GY2U009034	17109	18	TRUE
GY2U009035	14764	18	TRUE
GY2U009036	17761	18	TRUE
GY2U009037	1794	18	TRUE
GY2U009038	77	5	TRUE
GY2U009039	52466	18	TRUE
GY2U009040	118	5	TRUE
GY2U009041	5183	15	TRUE
GY2U009042	1895	9	TRUE
GY2U009043	1080	17	TRUE
GY2U009044	3696	18	TRUE
GY2U009045	2255	17	TRUE
GY2U009046	46840	18	TRUE
GY2U009047	0	0	FALSE
GY2U009048	34024	18	TRUE
GY2U009049	0	0	FALSE
GY2U009050	30463	18	TRUE
GY2U009051	286	7	TRUE
GY2U009052	273	9	TRUE
GY2U009053	33562	18	TRUE
GY2U009054	4446	18	TRUE
GY2U009055	15182	18	TRUE
GY2U009056	2695	18	TRUE
GY2U009057	7285	18	TRUE
GY2U009058	220	7	TRUE
GY2U009059	5706	18	TRUE
GY2U009060	11211	18	TRUE
GY2U009061	57	2	FALSE
GY2U009062	23	1	FALSE
GY2U009063	8660	18	TRUE
GY2U009064	123050	18	TRUE
GY2U009065	44178	18	TRUE
GY2U009066	93203	18	TRUE
GY2U009067	13555	18	TRUE
GY2U009068	12903	18	TRUE
GY2U009069	36830	18	TRUE
GY2U009070	0	0	FALSE
GY2U009071	0	0	FALSE
GY2U009072	0	0	FALSE
GY2U009073	2	0	FALSE
GY2U009074	338	13	TRUE
GY2U009075	59589	18	TRUE
GY2U009076	307	9	TRUE
GY2U009077	1	0	FALSE
GY2U009078	0	0	FALSE
GY2U009079	18828	18	TRUE
GY2U009080	49742	18	TRUE
GY2U009081	6514	18	TRUE
GY2U009082	33764	18	TRUE
GY2U009083	5893	18	TRUE
GY2U009084	24094	18	TRUE
GY2U009085	3302	18	TRUE
GY2U009086	9383	18	TRUE
GY2U009087	1162	16	TRUE
GY2U009088	95885	18	TRUE
GY2U009089	3563	17	TRUE
GY2U009090	20163	18	TRUE
GY2U009091	37313	18	TRUE
GY2U009092	8492	18	TRUE
GY2U009093	10371	18	TRUE
GY2U009094	47881	18	TRUE
GY2U009095	22617	18	TRUE
GY2U009096	7371	17	TRUE
GY2U009097	4141	18	TRUE
GY2U009098	1941	17	TRUE
GY2U009099	12998	18	TRUE
GY2U009100	139	5	TRUE
GY2U009101	1447	16	TRUE
GY2U009102	34	1	FALSE
GY2U009103	186	8	TRUE
GY2U009104	12963	18	TRUE
GY2U009105	6460	12	TRUE
GY2U009106	200	3	TRUE
GY2U009107	18013	18	TRUE
GY2U009108	12751	18	TRUE
GY2U009109	38500	18	TRUE
GY2U009110	36498	18	TRUE
GY2U009111	21812	18	TRUE
GY2U009112	10685	18	TRUE
GY2U009113	3765	18	TRUE
GY2U009114	35243	18	TRUE
GY2U009115	54963	18	TRUE
GY2U009116	7229	18	TRUE
GY2U009117	7327	18	TRUE
GY2U009118	11126	18	TRUE
GY2U009119	2115	15	TRUE
GY2U009120	10	0	FALSE
GY2U009121	17982	18	TRUE
GY2U009122	4863	15	TRUE
GY2U009123	2336	18	TRUE
GY2U009124	280	7	TRUE
GY2U009125	68	2	FALSE
GY2U009126	23	1	FALSE
GY2U009127	2957	18	TRUE
GY2U009128	11900	18	TRUE
GY2U009129	18136	18	TRUE
GY2U009130	10893	18	TRUE
GY2U009131	77766	18	TRUE
GY2U009132	7376	18	TRUE
GY2U009133	13816	18	TRUE
GY2U009134	2547	17	TRUE
GY2U009135	3804	17	TRUE
GY2U009136	9970	18	TRUE
GY2U009137	13400	18	TRUE
GY2U009138	6359	18	TRUE
GY2U009139	2457	17	TRUE
GY2U009140	4377	18	TRUE
GY2U009141	46	1	FALSE
GY2U009142	29777	18	TRUE
GY2U009143	0	0	FALSE
GY2U009144	5975	18	TRUE
GY2U009145	15007	18	TRUE
GY2U009146	1955	18	TRUE
GY2U009147	24224	18	TRUE
GY2U009148	22	1	FALSE
GY2U009149	5637	18	TRUE
GY2U009150	19696	18	TRUE
GY2U009151	8984	18	TRUE
GY2U009152	688	16	TRUE
GY2U009153	10658	18	TRUE
GY2U009154	10734	18	TRUE
GY2U009155	11889	18	TRUE
GY2U009156	10183	18	TRUE
GY2U009157	30275	18	TRUE
GY2U009158	5748	18	TRUE
GY2U009159	15374	18	TRUE
GY2U009160	0	0	FALSE
GY2U009161	4202	18	TRUE
GY2U009162	2643	18	TRUE
GY2U009163	8639	18	TRUE
GY2U009164	11562	18	TRUE
GY2U009165	136	7	TRUE
GY2U009166	7458	18	TRUE
GY2U009167	11222	18	TRUE
GY2U009168	20388	18	TRUE
GY2U009169	11833	18	TRUE
GY2U009170	69729	18	TRUE
GY2U009171	10458	18	TRUE
GY2U009172	6809	18	TRUE
GY2U009173	207794	18	TRUE
GY2U009174	186	4	TRUE
GY2U009175	42	2	FALSE
GY2U009176	20865	18	TRUE
GY2U009177	83	3	TRUE
GY2U009178	132205	18	TRUE
GY2U009179	1544	17	TRUE
GY2U009180	8	0	FALSE
GY2U009181	1836	18	TRUE
GY2U009182	34015	18	TRUE
GY2U009183	19763	18	TRUE
GY2U009184	983	16	TRUE
GY2U009185	4340	18	TRUE
GY2U009186	23431	18	TRUE
GY2U009187	0	0	FALSE
GY2U009188	1306	18	TRUE
GY2U009189	33200	18	TRUE
GY2U009190	5096	18	TRUE
GY2U009191	15817	18	TRUE
GY2U009192	21861	18	TRUE
GY2U009193	6999	18	TRUE
GY2U009194	4680	17	TRUE
GY2U009195	32441	18	TRUE
GY2U009196	2259	18	TRUE
GY2U009197	62552	18	TRUE
GY2U009198	7738	18	TRUE
GY2U009199	51023	18	TRUE
GY2U009200	159650	18	TRUE
GY2U009201	10568	18	TRUE
GY2U009202	8611	18	TRUE
GY2U009203	0	0	FALSE
GY2U009204	27320	18	TRUE
GY2U009205	0	0	FALSE
GY2U009206	12514	18	TRUE
GY2U009207	29129	18	TRUE
GY2U009208	8528	18	TRUE
GY2U009209	234	8	TRUE
GY2U009210	2219	16	TRUE
GY2U009211	15469	17	TRUE
GY2U009212	163257	18	TRUE
GY2U009213	16366	18	TRUE
GY2U009214	23127	18	TRUE
GY2U009215	2826	18	TRUE
GY2U009216	11766	18	TRUE
GY2U009217	10965	17	TRUE
GY2U009218	4109	18	TRUE
GY2U009219	12402	18	TRUE
GY2U009220	2282	18	TRUE
GY2U009221	4972	17	TRUE
GY2U009222	2982	12	TRUE
GY2U009223	14065	18	TRUE
GY2U009224	6682	18	TRUE
GY2U009225	14053	18	TRUE
GY2U009226	28400	18	TRUE
GY2U009227	17159	18	TRUE
GY2U009228	484	7	TRUE
GY2U009229	14341	18	TRUE
GY2U009230	52699	18	TRUE
GY2U009231	15	0	FALSE
GY2U009232	691	10	TRUE
GY2U009233	118	3	TRUE
GY2U009234	1859	16	TRUE
GY2U009235	6031	18	TRUE
GY2U009236	21	1	FALSE
GY2U009237	169	6	TRUE
GY2U009238	21	1	FALSE
GY2U009239	30	1	FALSE
GY2U009240	13723	18	TRUE
GY2U009241	20196	18	TRUE
GY2U009242	13543	18	TRUE
GY2U009243	44120	18	TRUE
GY2U009244	7	0	FALSE
GY2U009245	37970	18	TRUE
GY2U009246	0	0	FALSE
GY2U009247	1	0	FALSE
GY2U009248	168	6	TRUE
GY2U009249	73	3	TRUE
GY2U009250	2791	15	TRUE
GY2U009251	8274	18	TRUE
GY2U009252	12406	18	TRUE
GY2U009253	2905	18	TRUE
GY2U009254	2187	17	TRUE
GY2U009255	4911	18	TRUE
GY2U009256	10289	18	TRUE
GY2U009257	1817	18	TRUE
GY2U009258	2403	18	TRUE
GY2U009259	3020	18	TRUE
GY2U009260	2754	17	TRUE
GY2U009261	41	1	FALSE
GY2U009262	38	1	FALSE
GY2U009263	15980	18	TRUE
GY2U009264	8677	18	TRUE
GY2U009265	753	17	TRUE
GY2U009266	113	2	FALSE
GY2U009267	1933	18	TRUE
GY2U009268	16147	18	TRUE
GY2U009269	212	6	TRUE
GY2U009270	10993	18	TRUE
GY2U009271	12915	15	TRUE
GY2U009272	16855	18	TRUE
GY2U009273	9359	18	TRUE
GY2U009274	41470	18	TRUE
GY2U009275	18694	18	TRUE
GY2U009276	8367	18	TRUE
GY2U009277	0	0	FALSE
GY2U009278	453	8	TRUE
GY2U009279	1241	16	TRUE
GY2U009280	4	0	FALSE
GY2U009281	4919	17	TRUE
GY2U009282	1652	14	TRUE
GY2U009283	3544	18	TRUE
GY2U009284	3082	18	TRUE
GY2U009285	10008	18	TRUE
GY2U009286	118	3	TRUE
GY2U009287	11024	18	TRUE
GY2U009288	14146	18	TRUE
GY2U009289	15647	18	TRUE
GY2U009290	28543	18	TRUE
GY2U009291	1711	18	TRUE
GY2U009292	32540	18	TRUE
GY2U009293	22083	18	TRUE
GY2U009294	14924	18	TRUE
GY2U009295	7475	18	TRUE
GY2U009296	8914	17	TRUE
GY2U009297	47	2	FALSE
GY2U009298	48388	18	TRUE
GY2U009299	43379	18	TRUE
GY2U009300	164	3	TRUE
GY2U009301	6	0	FALSE
GY2U009302	49	2	FALSE
GY2U009303	0	0	FALSE
GY2U009304	0	0	FALSE
GY2U009305	10	0	FALSE
GY2U009306	5	0	FALSE
GY2U009307	2	0	FALSE
GY2U009308	9	0	FALSE
GY2U009309	7	0	FALSE
GY2U009310	5	0	FALSE
GY2U009311	64	2	FALSE
GY2U009312	0	0	FALSE
GY2U009313	80	5	TRUE
GY2U009314	0	0	FALSE
GY2U009315	0	0	FALSE
GY2U009316	0	0	FALSE
GY2U009317	150	9	TRUE
GY2U009318	4	0	FALSE
GY2U009319	4	0	FALSE
GY2U009320	0	0	FALSE
GY2U009321	6	0	FALSE
GY2U009322	20	0	FALSE
GY2U009323	0	0	FALSE
GY2U009324	1	0	FALSE
GY2U009325	0	0	FALSE
GY2U009326	36	0	FALSE
GY2U009327	2	0	FALSE
GY2U009328	861	13	TRUE
GY2U009329	215	4	TRUE
GY2U009330	2237	16	TRUE
GY2U009331	1288	17	TRUE
GY2U009332	0	0	FALSE
GY2U009333	692	15	TRUE
GY2U009334	0	0	FALSE
GY2U009335	5	0	FALSE
GY2U009336	0	0	FALSE
GY2U009337	2	0	FALSE
GY2U009338	29	0	FALSE
GY2U009339	12	0	FALSE
GY2U009340	21	1	FALSE
GY2U009341	4	0	FALSE
GY2U009342	0	0	FALSE
GY2U009343	0	0	FALSE
GY2U009344	0	0	FALSE
GY2U009345	47550	18	TRUE
GY2U009346	5305	11	TRUE
GY2U009347	16860	18	TRUE
GY2U009348	4348	18	TRUE
GY2U009349	1036	10	TRUE
GY2U009350	20821	18	TRUE
GY2U009351	12053	18	TRUE
GY2U009352	25488	18	TRUE
GY2U009353	236	9	TRUE
GY2U009354	70047	18	TRUE
GY2U009355	4791	18	TRUE
GY2U009356	18997	18	TRUE
GY2U009357	17361	18	TRUE
GY2U009358	1345	17	TRUE
GY2U009359	72848	14	TRUE
GY2U009360	19028	18	TRUE
GY2U009361	4861	18	TRUE
GY2U009362	7189	10	TRUE
GY2U009363	4514	17	TRUE
GY2U009364	307	8	TRUE
GY2U009365	82	4	TRUE
GY2U009366	2588	18	TRUE
GY2U009367	2605	18	TRUE
GY2U009368	44282	18	TRUE
GY2U009369	1991	18	TRUE
GY2U009370	2909	18	TRUE
GY2U009371	2838	18	TRUE
GY2U009372	0	0	FALSE
GY2U009373	350	14	TRUE
GY2U009374	0	0	FALSE
GY2U009375	2	0	FALSE
GY2U009376	194	7	TRUE
GY2U009377	4711	15	TRUE
GY2U009378	8	0	FALSE
GY2U009379	20903	18	TRUE
GY2U009380	548	14	TRUE
GY2U009381	4	0	FALSE
GY2U009382	7896	18	TRUE
GY2U009383	1286	17	TRUE
GY2U009384	2607	18	TRUE
GY2U009385	688	17	TRUE
GY2U009386	17383	18	TRUE
GY2U009387	12514	18	TRUE
GY2U009388	22896	18	TRUE
GY2U009389	56	2	FALSE
GY2U009390	6696	18	TRUE
GY2U009391	15449	18	TRUE
GY2U009392	5	0	FALSE
GY2U009393	11317	18	TRUE
GY2U009394	50034	18	TRUE
GY2U009395	6475	18	TRUE
GY2U009396	47385	18	TRUE
GY2U009397	10899	18	TRUE
GY2U009398	64	3	TRUE
GY2U009399	1341	18	TRUE
GY2U009400	6	0	FALSE
GY2U009401	1566	10	TRUE
GY2U009402	1062	13	TRUE
GY2U009403	1403	17	TRUE
GY2U009404	10715	18	TRUE
GY2U009405	58778	18	TRUE
GY2U009406	62203	18	TRUE
GY2U009407	16574	18	TRUE
GY2U009408	7691	18	TRUE
GY2U009409	10470	18	TRUE
GY2U009410	11285	18	TRUE
GY2U009411	530	11	TRUE
GY2U009412	3243	17	TRUE
GY2U009413	35218	18	TRUE
GY2U009414	16455	18	TRUE
GY2U009415	329	5	TRUE
GY2U009416	7120	18	TRUE
GY2U009417	766	17	TRUE
GY2U009418	23575	18	TRUE
GY2U009419	45210	18	TRUE
GY2U009420	51	2	FALSE
GY2U009421	6767	18	TRUE
GY2U009422	33544	18	TRUE
GY2U009423	3406	18	TRUE
GY2U009424	15750	18	TRUE
GY2U009425	6776	18	TRUE
GY2U009426	107	4	TRUE
GY2U009427	23900	18	TRUE
GY2U009428	30831	18	TRUE
GY2U009429	6533	18	TRUE
GY2U009430	193420	18	TRUE
GY2U009431	0	0	FALSE
GY2U009432	0	0	FALSE
GY2U009433	636006	18	TRUE
GY2U009434	11	1	FALSE
GY2U009435	4130	18	TRUE
GY2U009436	5064	18	TRUE
GY2U009437	3243	18	TRUE
GY2U009438	17413	18	TRUE
GY2U009439	39434	18	TRUE
GY2U009440	6717	18	TRUE
GY2U009441	3793	18	TRUE
GY2U009442	94464	18	TRUE
GY2U009443	7278	18	TRUE
GY2U009444	33122	18	TRUE
GY2U009445	86	2	FALSE
GY2U009446	14997	18	TRUE
GY2U009447	1544	18	TRUE
GY2U009448	35106	18	TRUE
GY2U009449	9858	18	TRUE
GY2U009450	4606	15	TRUE
GY2U009451	6066	18	TRUE
GY2U009452	1183	17	TRUE
GY2U009453	17582	18	TRUE
GY2U009454	680	12	TRUE
GY2U009455	118	4	TRUE
GY2U009456	1645	17	TRUE
GY2U009457	10337	18	TRUE
GY2U009458	2857	18	TRUE
GY2U009459	18500	18	TRUE
GY2U009460	2029	17	TRUE
GY2U009461	3113	17	TRUE
GY2U009462	32782	18	TRUE
GY2U009463	25704	18	TRUE
GY2U009464	8340	17	TRUE
GY2U009465	10604	18	TRUE
GY2U009466	56820	18	TRUE
GY2U009467	2087	18	TRUE
GY2U009468	1029	16	TRUE
GY2U009469	141	2	FALSE
GY2U009470	1046	18	TRUE
GY2U009471	435	9	TRUE
GY2U009472	3	0	FALSE
GY2U009473	5526	18	TRUE
GY2U009474	21832	18	TRUE
GY2U009475	1275	17	TRUE
GY2U009476	402	8	TRUE
GY2U009477	866	7	TRUE
GY2U009478	551	6	TRUE
GY2U009479	0	0	FALSE
GY2U009480	0	0	FALSE
GY2U009481	13	1	FALSE
GY2U009482	44596	18	TRUE
GY2U009483	222	8	TRUE
GY2U009484	280	8	TRUE
GY2U009485	15224	18	TRUE
GY2U009486	12263	18	TRUE
GY2U009487	5747	18	TRUE
GY2U009488	20865	18	TRUE
GY2U009489	6512	18	TRUE
GY2U009490	4792	11	TRUE
GY2U009491	3841	18	TRUE
GY2U009492	665037	18	TRUE
GY2U009493	17709	18	TRUE
GY2U009494	36845	18	TRUE
GY2U009495	48998	18	TRUE
GY2U009496	19610	18	TRUE
GY2U009497	234	6	TRUE
GY2U009498	28110	18	TRUE
GY2U009499	0	0	FALSE
GY2U009500	219	7	TRUE
GY2U009501	48813	18	TRUE
GY2U009502	15298	18	TRUE
GY2U009503	132	2	FALSE
GY2U009504	6610	18	TRUE
GY2U009505	1894	18	TRUE
GY2U009506	33531	18	TRUE
GY2U009507	37722	18	TRUE
GY2U009508	3080	18	TRUE
GY2U009509	151	5	TRUE
GY2U009510	1744	13	TRUE
GY2U009511	26	1	FALSE
GY2U009512	102	6	TRUE
GY2U009513	9590	18	TRUE
GY2U009514	1233	14	TRUE
GY2U009515	2411	18	TRUE
GY2U009516	4436	18	TRUE
GY2U009517	7814	18	TRUE
GY2U009518	139	3	TRUE
GY2U009519	600	15	TRUE
GY2U009520	12081	18	TRUE
GY2U009521	18431	18	TRUE
GY2U009522	1154	16	TRUE
GY2U009523	4452	18	TRUE
GY2U009524	50198	18	TRUE
GY2U009525	4885	18	TRUE
GY2U009526	172	8	TRUE
GY2U009527	50368	18	TRUE
GY2U009528	40595	18	TRUE
GY2U009529	1802	15	TRUE
GY2U009530	3287	18	TRUE
GY2U009531	24372	18	TRUE
GY2U009532	51708	18	TRUE
GY2U009533	2	0	FALSE
GY2U009534	42361	18	TRUE
GY2U009535	7350	18	TRUE
GY2U009536	16854	18	TRUE
GY2U009537	8337	18	TRUE
GY2U009538	153	5	TRUE
GY2U009539	1951	15	TRUE
GY2U009540	794	10	TRUE
GY2U009541	17793	18	TRUE
GY2U009542	2900	15	TRUE
GY2U009543	5963	18	TRUE
GY2U009544	120277	18	TRUE
GY2U009545	7908	18	TRUE
GY2U009546	9926	18	TRUE
GY2U009547	814	17	TRUE
GY2U009548	6181	18	TRUE
GY2U009549	89035	18	TRUE
GY2U009550	46609	18	TRUE
GY2U009551	5573	18	TRUE
GY2U009552	4878	18	TRUE
GY2U009553	4685	17	TRUE
GY2U009554	3860	18	TRUE
GY2U009555	0	0	FALSE
GY2U009556	8453	18	TRUE
GY2U009557	12819	18	TRUE
GY2U009558	3231	16	TRUE
GY2U009559	9629	17	TRUE
GY2U009560	5523	18	TRUE
GY2U009561	706	15	TRUE
GY2U009562	105	2	FALSE
GY2U009563	3095	18	TRUE
GY2U009564	1	0	FALSE
GY2U009565	52	2	FALSE
GY2U009566	307	12	TRUE
GY2U009567	34	1	FALSE
GY2U009568	0	0	FALSE
GY2U009569	759	18	TRUE
GY2U009570	272	8	TRUE
GY2U009571	1268	17	TRUE
GY2U009572	12	0	FALSE
GY2U009573	38	1	FALSE
GY2U009574	85	4	TRUE
GY2U009575	9	0	FALSE
GY2U009576	85340	18	TRUE
GY2U009577	858	17	TRUE
GY2U009578	3623	12	TRUE
GY2U009579	145	7	TRUE
GY2U009580	19299	18	TRUE
GY2U009581	13185	18	TRUE
GY2U009582	15794	17	TRUE
GY2U009583	2140	18	TRUE
GY2U009584	1261	6	TRUE
GY2U009585	320	5	TRUE
GY2U009586	777	16	TRUE
GY2U009587	59422	18	TRUE
GY2U009588	9348	18	TRUE
GY2U009589	4816	18	TRUE
GY2U009590	6236	18	TRUE
GY2U009591	8318	18	TRUE
GY2U009592	14	0	FALSE
GY2U009593	0	0	FALSE
GY2U009594	8	0	FALSE
GY2U009595	3	0	FALSE
GY2U009596	1145	4	TRUE
GY2U009597	5778	5	TRUE
GY2U009598	290	2	FALSE
GY2U009599	1	0	FALSE
GY2U009600	0	0	FALSE
GY2U009601	20	1	FALSE
GY2U009602	10983	18	TRUE
GY2U009603	5627	18	TRUE
GY2U009604	47	1	FALSE
GY2U009605	2	0	FALSE
GY2U009606	3137	18	TRUE
GY2U009607	4032	18	TRUE
GY2U009608	1429	14	TRUE
GY2U009609	11	1	FALSE
GY2U009610	17529	18	TRUE
GY2U009611	2501	17	TRUE
GY2U009612	19945	18	TRUE
GY2U009613	9289	18	TRUE
GY2U009614	146	5	TRUE
GY2U009615	2974	18	TRUE
GY2U009616	27461	18	TRUE
GY2U009617	53685	18	TRUE
GY2U009618	4100	18	TRUE
GY2U009619	24140	18	TRUE
GY2U009620	58	3	TRUE
GY2U009621	7781	18	TRUE
GY2U009622	7482	18	TRUE
GY2U009623	15964	18	TRUE
GY2U009624	4580	18	TRUE
GY2U009625	24301	18	TRUE
GY2U009626	16862	18	TRUE
GY2U009627	27276	18	TRUE
GY2U009628	4787	17	TRUE
GY2U009629	3027	18	TRUE
GY2U009630	3984	18	TRUE
GY2U009631	1150	13	TRUE
GY2U009632	88263	18	TRUE
GY2U009633	22403	18	TRUE
GY2U009634	31214	18	TRUE
GY2U009635	236	7	TRUE
GY2U009636	312	12	TRUE
GY2U009637	178	3	TRUE
GY2U009638	39378	18	TRUE
GY2U009639	0	0	FALSE
GY2U009640	29479	18	TRUE
GY2U009641	108074	18	TRUE
GY2U009642	11820	18	TRUE
GY2U009643	103	5	TRUE
GY2U009644	0	0	FALSE
GY2U009645	4634	14	TRUE
GY2U009646	46309	18	TRUE
GY2U009647	160167	18	TRUE
GY2U009648	7666	18	TRUE
GY2U009649	63	2	FALSE
GY2U009650	432	9	TRUE
GY2U009651	19679	18	TRUE
GY2U009652	6275	17	TRUE
GY2U009653	4127	18	TRUE
GY2U009654	1995	18	TRUE
GY2U009655	4178	18	TRUE
GY2U009656	17309	18	TRUE
GY2U009657	9039	18	TRUE
GY2U009658	6696	18	TRUE
GY2U009659	3823	14	TRUE
GY2U009660	143	6	TRUE
GY2U009661	2624	18	TRUE
GY2U009662	1043	14	TRUE
GY2U009663	11647	18	TRUE
GY2U009664	11113	18	TRUE
GY2U009665	40	2	FALSE
GY2U009666	600	11	TRUE
GY2U009667	2569	18	TRUE
GY2U009668	48129	18	TRUE
GY2U009669	9945	18	TRUE
GY2U009670	14097	18	TRUE
GY2U009671	3310	17	TRUE
GY2U009672	1828	16	TRUE
GY2U009673	5887	18	TRUE
GY2U009674	2334	18	TRUE
GY2U009675	2576	18	TRUE
GY2U009676	7830	18	TRUE
GY2U009677	1316	18	TRUE
GY2U009678	8647	18	TRUE
GY2U009679	7694	18	TRUE
GY2U009680	68	1	FALSE
GY2U009681	169	2	FALSE
GY2U009682	2987	18	TRUE
GY2U009683	17035	18	TRUE
GY2U009684	2984	18	TRUE
GY2U009685	1006	15	TRUE
GY2U009686	1373	16	TRUE
GY2U009687	2211	17	TRUE
GY2U009688	34579	18	TRUE
GY2U009689	1054	12	TRUE
GY2U009690	28945	18	TRUE
GY2U009691	225	7	TRUE
GY2U009692	5691	18	TRUE
GY2U009693	22667	18	TRUE
GY2U009694	8249	18	TRUE
GY2U009695	11894	18	TRUE
GY2U009696	1333	17	TRUE
GY2U009697	3158	18	TRUE
GY2U009698	27931	18	TRUE
GY2U009699	11081	18	TRUE
GY2U009700	9519	18	TRUE
GY2U009701	24082	18	TRUE
GY2U009702	25668	18	TRUE
GY2U009703	19021	18	TRUE
GY2U009704	16229	18	TRUE
GY2U009705	10067	18	TRUE
GY2U009706	19633	18	TRUE
GY2U009707	600	10	TRUE
GY2U009708	4907	18	TRUE
GY2U009709	0	0	FALSE
GY2U009710	29103	18	TRUE
GY2U009711	1864	18	TRUE
GY2U009712	70318	18	TRUE
GY2U009713	4722	18	TRUE
GY2U009714	1443	18	TRUE
GY2U009715	19890	18	TRUE
GY2U009716	12175	18	TRUE
GY2U009717	30240	18	TRUE
GY2U009718	11622	18	TRUE
GY2U009719	525	10	TRUE
GY2U009720	16397	18	TRUE
GY2U009721	7547	18	TRUE
GY2U009722	1516	15	TRUE
GY2U009723	1715	18	TRUE
GY2U009724	11136	18	TRUE
GY2U009725	244	6	TRUE
GY2U009726	316	8	TRUE
GY2U009727	6634	18	TRUE
GY2U009728	9	0	FALSE
GY2U009729	47379	18	TRUE
GY2U009730	53191	18	TRUE
GY2U009731	63475	18	TRUE
GY2U009732	1404	18	TRUE
GY2U009733	5318	18	TRUE
GY2U009734	7598	18	TRUE
GY2U009735	22018	18	TRUE
GY2U009736	12180	18	TRUE
GY2U009737	13826	18	TRUE
GY2U009738	148	4	TRUE
GY2U009739	12978	18	TRUE
GY2U009740	387	5	TRUE
GY2U009741	23	0	FALSE
GY2U009742	20	0	FALSE
GY2U009743	2362	8	TRUE
GY2U009744	8695	18	TRUE
GY2U009745	1311	15	TRUE
GY2U009746	7362	18	TRUE
GY2U009747	14997	18	TRUE
GY2U009748	13	0	FALSE
GY2U009749	46223	18	TRUE
GY2U009750	33129	18	TRUE
GY2U009751	109201	18	TRUE
GY2U009752	0	0	FALSE
GY2U009753	1	0	FALSE
GY2U009754	0	0	FALSE
GY2U009755	24	1	FALSE
GY2U009756	1423	6	TRUE
GY2U009757	16	0	FALSE
GY2U009758	27455	18	TRUE
GY2U009759	0	0	FALSE
GY2U009760	0	0	FALSE
GY2U009761	6410	18	TRUE
GY2U009762	9333	18	TRUE
GY2U009763	17382	13	TRUE
GY2U009764	1579	17	TRUE
GY2U009765	20065	18	TRUE
GY2U009766	453	8	TRUE
GY2U009767	1451	12	TRUE
GY2U009768	5589	16	TRUE
GY2U009769	13122	18	TRUE
GY2U009770	1924	18	TRUE
GY2U009771	7207	16	TRUE
GY2U009772	76	4	TRUE
GY2U009773	11157	18	TRUE
GY2U009774	32045	18	TRUE
GY2U009775	21139	18	TRUE
GY2U009776	413	14	TRUE
GY2U009777	1845	17	TRUE
GY2U009778	912	14	TRUE
GY2U009779	1650	12	TRUE
GY2U009780	14326	18	TRUE
GY2U009781	18994	18	TRUE
GY2U009782	2763	18	TRUE
GY2U009783	3764	18	TRUE
GY2U009784	29344	18	TRUE
GY2U009785	1609	18	TRUE
GY2U009786	983	16	TRUE
GY2U009787	12370	18	TRUE
GY2U009788	14	0	FALSE
GY2U009789	1	0	FALSE
GY2U009790	0	0	FALSE
GY2U009791	3	0	FALSE
GY2U009792	1	0	FALSE
GY2U009793	0	0	FALSE
GY2U009794	1	0	FALSE
GY2U009795	290	4	TRUE
GY2U009796	4	0	FALSE
GY2U009797	4921	16	TRUE
GY2U009798	0	0	FALSE
GY2U009799	22	1	FALSE
GY2U009800	24	1	FALSE
GY2U009801	0	0	FALSE
GY2U009802	21	0	FALSE
GY2U009803	16589	18	TRUE
GY2U009804	2518	17	TRUE
GY2U009805	358	12	TRUE
GY2U009806	20	1	FALSE
GY2U009807	0	0	FALSE
GY2U009808	0	0	FALSE
GY2U009809	0	0	FALSE
GY2U009810	0	0	FALSE
GY2U009811	69	3	TRUE
GY2U009812	77	3	TRUE
GY2U009813	1843	8	TRUE
GY2U009814	11224	18	TRUE
GY2U009815	9868	18	TRUE
GY2U009816	8324	18	TRUE
GY2U009817	19720	18	TRUE
GY2U009818	0	0	FALSE
GY2U009819	0	0	FALSE
GY2U009820	20	1	FALSE
GY2U009821	2936	18	TRUE
GY2U009822	2	0	FALSE
GY2U009823	19	0	FALSE
GY2U009824	32	1	FALSE
GY2U009825	8487	18	TRUE
GY2U009826	10794	18	TRUE
GY2U009827	5355	18	TRUE
GY2U009828	673	9	TRUE
GY2U009829	22053	18	TRUE
GY2U009830	14471	18	TRUE
GY2U009831	49504	18	TRUE
GY2U009832	24293	18	TRUE
GY2U009833	5657	18	TRUE
GY2U009834	454	7	TRUE
GY2U009835	414	10	TRUE
GY2U009836	7071	18	TRUE
GY2U009837	397	10	TRUE
GY2U009838	5334	18	TRUE
GY2U009839	81450	18	TRUE
GY2U009840	547	10	TRUE
GY2U009841	56	2	FALSE
GY2U009842	2	0	FALSE
GY2U009843	2753	18	TRUE
GY2U009844	3531	15	TRUE
GY2U009845	0	0	FALSE
GY2U009846	4956	18	TRUE
GY2U009847	3455	18	TRUE
GY2U009848	1735	18	TRUE
GY2U009849	2007	16	TRUE
GY2U009850	39176	18	TRUE
GY2U009851	5570	18	TRUE
GY2U009852	8766	18	TRUE
GY2U009853	1569	17	TRUE
GY2U009854	37770	18	TRUE
GY2U009855	0	0	FALSE
GY2U009856	82	4	TRUE
GY2U009857	91	4	TRUE
GY2U009858	19152	18	TRUE
GY2U009859	13167	18	TRUE
GY2U009860	14277	18	TRUE
GY2U009861	0	0	FALSE
GY2U009862	0	0	FALSE
GY2U009863	0	0	FALSE
GY2U009864	0	0	FALSE
GY2U009865	0	0	FALSE
GY2U009866	0	0	FALSE
GY2U009867	0	0	FALSE
GY2U009868	0	0	FALSE
GY2U009869	2152	18	TRUE
GY2U009870	3481	18	TRUE
GY2U009871	3478	13	TRUE
GY2U009872	2536	18	TRUE
GY2U009873	0	0	FALSE
GY2U009874	0	0	FALSE
GY2U009875	4943187	18	TRUE
GY2U009876	136369	18	TRUE
GY2U009877	4129	11	TRUE
GY2U009878	2895	12	TRUE
GY2U009879	120	5	TRUE
GY2U009880	51	2	FALSE
GY2U009881	11076	18	TRUE
GY2U009882	0	0	FALSE
GY2U009883	388	8	TRUE
GY2U009884	301	12	TRUE
GY2U009885	136	4	TRUE
GY2U009886	4098	18	TRUE
GY2U009887	66	2	FALSE
GY2U009888	11102	18	TRUE
GY2U009889	2938	15	TRUE
GY2U009890	696	9	TRUE
GY2U009891	352	10	TRUE
GY2U009892	369	9	TRUE
GY2U009893	181	8	TRUE
GY2U009894	125	7	TRUE
GY2U009895	13834	18	TRUE
GY2U009896	1040	12	TRUE
GY2U009897	811	17	TRUE
GY2U009898	697	13	TRUE
GY2U009899	1764	18	TRUE
GY2U009900	13	0	FALSE
GY2U009901	1330	18	TRUE
GY2U009902	883	17	TRUE
GY2U009903	168	6	TRUE
GY2U009904	491	10	TRUE
GY2U009905	11874	18	TRUE
GY2U009906	20922	18	TRUE
GY2U009907	14159	18	TRUE
GY2U009908	26425	18	TRUE
GY2U009909	7923	18	TRUE
GY2U009910	31299	18	TRUE
GY2U009911	6284	18	TRUE
GY2U009912	19446	18	TRUE
GY2U009913	13166	18	TRUE
GY2U009914	5372	18	TRUE
GY2U009915	13	0	FALSE
GY2U009916	826	6	TRUE
GY2U009917	0	0	FALSE
GY2U009918	0	0	FALSE
GY2U009919	588	15	TRUE
GY2U009920	1341	17	TRUE
GY2U009921	0	0	FALSE
GY2U009922	27	1	FALSE
GY2U009923	8	0	FALSE
GY2U009924	650	12	TRUE
GY2U009925	43	1	FALSE
GY2U009926	0	0	FALSE
GY2U009927	7236	18	TRUE
GY2U009928	6587	18	TRUE
GY2U009929	6912	18	TRUE
GY2U009930	1619	13	TRUE
GY2U009931	5126	18	TRUE
GY2U009932	6549	18	TRUE
GY2U009933	8288	18	TRUE
GY2U009934	14434	18	TRUE
GY2U009935	27441	18	TRUE
GY2U009936	1	0	FALSE
GY2U009937	5898	18	TRUE
GY2U009938	35	1	FALSE
GY2U009939	1256	18	TRUE
GY2U009940	15728	17	TRUE
GY2U009941	4	0	FALSE
GY2U009942	1573	18	TRUE
GY2U009943	8138	13	TRUE
GY2U009944	3	0	FALSE
GY2U009945	7128	18	TRUE
GY2U009946	3381	11	TRUE
GY2U009947	2130	10	TRUE
GY2U009948	18756	18	TRUE
GY2U009949	9297	18	TRUE
GY2U009950	1776	16	TRUE
GY2U009951	230	6	TRUE
GY2U009952	19667	18	TRUE
GY2U009953	4203	18	TRUE
GY2U009954	421574	18	TRUE
GY2U009955	5501	18	TRUE
GY2U009956	1741	12	TRUE
GY2U009957	15626	18	TRUE
GY2U009958	89082	18	TRUE
GY2U009959	251	5	TRUE
GY2U009960	11397	17	TRUE
GY2U009961	3091	17	TRUE
GY2U009962	1731	18	TRUE
GY2U009963	72885	18	TRUE
GY2U009964	3165	18	TRUE
GY2U009965	0	0	FALSE
GY2U009966	19356	18	TRUE
GY2U009967	1435	4	TRUE
GY2U009968	31263	18	TRUE
GY2U009969	5687	17	TRUE
GY2U009970	1142	17	TRUE
GY2U009971	65414	18	TRUE
GY2U009972	11749	18	TRUE
GY2U009973	32847	18	TRUE
GY2U009974	11065	18	TRUE
GY2U009975	4580	18	TRUE
GY2U009976	769	13	TRUE
GY2U009977	1	0	FALSE
GY2U009978	1598	6	TRUE
GY2U009979	17205	18	TRUE
GY2U009980	3850	13	TRUE
GY2U009981	2026	17	TRUE
GY2U009982	50273	18	TRUE
GY2U009983	19506	18	TRUE
GY2U009984	4279	18	TRUE
GY2U009985	7876	18	TRUE
GY2U009986	75	2	FALSE
GY2U009987	10124	17	TRUE
GY2U009988	38334	18	TRUE
GY2U009989	13531	18	TRUE
GY2U009990	11836	18	TRUE
GY2U009991	0	0	FALSE
GY2U009992	5	0	FALSE
GY2U009993	5622	18	TRUE
GY2U009994	141039	18	TRUE
GY2U009995	6380	18	TRUE
GY2U009996	11737	18	TRUE
GY2U009997	2596	18	TRUE
GY2U009998	260	2	FALSE
GY2U009999	2770	18	TRUE
GY2U010000	41474	18	TRUE
GY2U010001	5365	18	TRUE
GY2U010002	6907	18	TRUE
GY2U010003	2830	17	TRUE
GY2U010004	52327	18	TRUE
GY2U010005	4703	12	TRUE
GY2U010006	906	8	TRUE
GY2U010007	12903	18	TRUE
GY2U010008	47468	18	TRUE
GY2U010009	14512	18	TRUE
GY2U010010	11316	18	TRUE
GY2U010011	11446	18	TRUE
GY2U010012	30636	18	TRUE
GY2U010013	15216	18	TRUE
GY2U010014	7847	18	TRUE
GY2U010015	21187	18	TRUE
GY2U010016	23403	18	TRUE
GY2U010017	1212	11	TRUE
GY2U010018	6660	18	TRUE
GY2U010019	72	2	FALSE
GY2U010020	651	8	TRUE
GY2U010021	21932	18	TRUE
GY2U010022	12143	18	TRUE
GY2U010023	4913	18	TRUE
GY2U010024	29294	18	TRUE
GY2U010025	2813	17	TRUE
GY2U010026	27015	18	TRUE
GY2U010027	0	0	FALSE
GY2U010028	80657	18	TRUE
GY2U010029	9399	18	TRUE
GY2U010030	605	12	TRUE
GY2U010031	845	9	TRUE
GY2U010032	31210	18	TRUE
GY2U010033	4977	18	TRUE
GY2U010034	138032	18	TRUE
GY2U010035	8019	18	TRUE
GY2U010036	18188	18	TRUE
GY2U010037	404	12	TRUE
GY2U010038	177	5	TRUE
GY2U010039	9	0	FALSE
GY2U010040	10	1	FALSE
GY2U010041	26	1	FALSE
GY2U010042	8113	18	TRUE
GY2U010043	33556	18	TRUE
GY2U010044	12196	18	TRUE
GY2U010045	600	12	TRUE
GY2U010046	9184	18	TRUE
GY2U010047	19857	18	TRUE
GY2U010048	13116	18	TRUE
GY2U010049	27427	18	TRUE
GY2U010050	0	0	FALSE
GY2U010051	5541	18	TRUE
GY2U010052	54	3	TRUE
GY2U010053	5963	18	TRUE
GY2U010054	45894	18	TRUE
GY2U010055	57237	18	TRUE
GY2U010056	20855	18	TRUE
GY2U010057	16	0	FALSE
GY2U010058	2708	18	TRUE
GY2U010059	744	15	TRUE
GY2U010060	7346	18	TRUE
GY2U010061	103	4	TRUE
GY2U010062	3870	18	TRUE
GY2U010063	521	13	TRUE
GY2U010064	44	2	FALSE
GY2U010065	1213	16	TRUE
GY2U010066	5019	18	TRUE
GY2U010067	70922	18	TRUE
GY2U010068	9447	18	TRUE
GY2U010069	24187	18	TRUE
GY2U010070	21850	18	TRUE
GY2U010071	89	1	FALSE
GY2U010072	29830	18	TRUE
GY2U010073	21797	18	TRUE
GY2U010074	413	12	TRUE
GY2U010075	4933	18	TRUE
GY2U010076	112216	18	TRUE
GY2U010077	2362	17	TRUE
GY2U010078	13921	17	TRUE
GY2U010079	57333	18	TRUE
GY2U010080	9694	17	TRUE
GY2U010081	26405	18	TRUE
GY2U010082	39237	18	TRUE
GY2U010083	7364	18	TRUE
GY2U010084	24428	18	TRUE
GY2U010085	15778	18	TRUE
GY2U010086	12754	18	TRUE
GY2U010087	9999	18	TRUE
GY2U010088	72954	18	TRUE
GY2U010089	3910	17	TRUE
GY2U010090	1904	17	TRUE
GY2U010091	11434	18	TRUE
GY2U010092	60774	18	TRUE
GY2U010093	3352	18	TRUE
GY2U010094	518	13	TRUE
GY2U010095	12343	18	TRUE
GY2U010096	214322	18	TRUE
GY2U010097	3282	17	TRUE
GY2U010098	14954	18	TRUE
GY2U010099	11271	18	TRUE
GY2U010100	7450	18	TRUE
GY2U010101	96	3	TRUE
GY2U010102	33224	18	TRUE
GY2U010103	42664	18	TRUE
GY2U010104	37	1	FALSE
GY2U010105	9628	18	TRUE
GY2U010106	38915	16	TRUE
GY2U010107	44275	18	TRUE
GY2U010108	41296	18	TRUE
GY2U010109	6049	16	TRUE
GY2U010110	6481	18	TRUE
GY2U010111	15800	18	TRUE
GY2U010112	39817	18	TRUE
GY2U010113	151048	18	TRUE
GY2U010114	2142	16	TRUE
GY2U010115	7120	18	TRUE
GY2U010116	4897	12	TRUE
GY2U010117	2286	18	TRUE
GY2U010118	61962	18	TRUE
GY2U010119	108	4	TRUE
GY2U010120	11354	18	TRUE
GY2U010121	42686	18	TRUE
GY2U010122	33121	18	TRUE
GY2U010123	6968	18	TRUE
GY2U010124	2	0	FALSE
GY2U010125	29737	18	TRUE
GY2U010126	4722	18	TRUE
GY2U010127	547	7	TRUE
GY2U010128	33835	18	TRUE
GY2U010129	9692	18	TRUE
GY2U010130	11144	18	TRUE
GY2U010131	23382	18	TRUE
GY2U010132	76738	18	TRUE
GY2U010133	14982	18	TRUE
GY2U010134	23713	18	TRUE
GY2U010135	2456	18	TRUE
GY2U010136	4314	18	TRUE
GY2U010137	10195	18	TRUE
GY2U010138	10459	18	TRUE
GY2U010139	11700	18	TRUE
GY2U010140	8005	18	TRUE
GY2U010141	2287	18	TRUE
GY2U010142	33634	18	TRUE
GY2U010143	27901	18	TRUE
GY2U010144	167	8	TRUE
GY2U010145	1887	16	TRUE
GY2U010146	12159	18	TRUE
GY2U010147	7893	18	TRUE
GY2U010148	28686	18	TRUE
GY2U010149	5377	18	TRUE
GY2U010150	24499	18	TRUE
GY2U010151	1183	16	TRUE
GY2U010152	7407	18	TRUE
GY2U010153	26129	18	TRUE
GY2U010154	2020	15	TRUE
GY2U010155	11070	18	TRUE
GY2U010156	3735	18	TRUE
GY2U010157	8850	18	TRUE
GY2U010158	1597	16	TRUE
GY2U010159	30258	18	TRUE
GY2U010160	9010	18	TRUE
GY2U010161	7256	18	TRUE
GY2U010162	49006	18	TRUE
GY2U010163	21250	18	TRUE
GY2U010164	21965	18	TRUE
GY2U010165	19742	18	TRUE
GY2U010166	14898	18	TRUE
GY2U010167	5198	18	TRUE
GY2U010168	511342	18	TRUE
GY2U010169	146	4	TRUE
GY2U010170	739	13	TRUE
GY2U010171	48448	18	TRUE
GY2U010172	8388	18	TRUE
GY2U010173	26122	18	TRUE
GY2U010174	16104	18	TRUE
GY2U010175	710	8	TRUE
GY2U010176	46624	18	TRUE
GY2U010177	38247	18	TRUE
GY2U010178	1813	17	TRUE
GY2U010179	654	17	TRUE
GY2U010180	493	7	TRUE
GY2U010181	9341	18	TRUE
GY2U010182	12418	18	TRUE
GY2U010183	396	13	TRUE
GY2U010184	3452	13	TRUE
GY2U010185	11493	18	TRUE
GY2U010186	3310	17	TRUE
GY2U010187	41394	18	TRUE
GY2U010188	2584	18	TRUE
GY2U010189	14896	18	TRUE
GY2U010190	3513	18	TRUE
GY2U010191	49	2	FALSE
GY2U010192	87915	18	TRUE
GY2U010193	27067	18	TRUE
GY2U010194	6801	18	TRUE
GY2U010195	4951	17	TRUE
GY2U010196	4678	18	TRUE
GY2U010197	2336	17	TRUE
GY2U010198	26330	18	TRUE
GY2U010199	31176	18	TRUE
GY2U010200	11790	18	TRUE
GY2U010201	10207	18	TRUE
GY2U010202	74963	18	TRUE
GY2U010203	22292	18	TRUE
GY2U010204	13994	18	TRUE
GY2U010205	3269	12	TRUE
GY2U010206	46824	18	TRUE
GY2U010207	10264	18	TRUE
GY2U010208	964	13	TRUE
GY2U010209	17944	18	TRUE
GY2U010210	3415	18	TRUE
GY2U010211	3	0	FALSE
GY2U010212	11639	18	TRUE
GY2U010213	31756	18	TRUE
GY2U010214	855237	18	TRUE
GY2U010215	7128	18	TRUE
GY2U010216	11290	17	TRUE
GY2U010217	11755	18	TRUE
GY2U010218	4944	18	TRUE
GY2U010219	22884	18	TRUE
GY2U010220	11528	18	TRUE
GY2U010221	2524	17	TRUE
GY2U010222	11159	18	TRUE
GY2U010223	3747	18	TRUE
GY2U010224	5194	18	TRUE
GY2U010225	1356	18	TRUE
GY2U010226	2796	18	TRUE
GY2U010227	16612	18	TRUE
GY2U010228	3259	18	TRUE
GY2U010229	1225	17	TRUE
GY2U010230	1403	10	TRUE
GY2U010231	78	3	TRUE
GY2U010232	536	8	TRUE
GY2U010233	9932	17	TRUE
GY2U010234	0	0	FALSE
GY2U010235	504	12	TRUE
GY2U010236	5342	18	TRUE
GY2U010237	5882	18	TRUE
GY2U010238	0	0	FALSE
GY2U010239	34	1	FALSE
GY2U010240	26188	18	TRUE
GY2U010241	8461	18	TRUE
GY2U010242	13444	18	TRUE
GY2U010243	3	0	FALSE
GY2U010244	9310	18	TRUE
GY2U010245	26833	18	TRUE
GY2U010246	17108	18	TRUE
GY2U010247	5767	18	TRUE
GY2U010248	5947	17	TRUE
GY2U010249	3444	18	TRUE
GY2U010250	33	1	FALSE
GY2U010251	6625	18	TRUE
GY2U010252	1199	12	TRUE
GY2U010253	18685	18	TRUE
GY2U010254	288	9	TRUE
GY2U010255	5613	18	TRUE
GY2U010256	26811	17	TRUE
GY2U010257	6546	18	TRUE
GY2U010258	262	10	TRUE
GY2U010259	3	0	FALSE
GY2U010260	21158	18	TRUE
GY2U010261	281	10	TRUE
GY2U010262	7	0	FALSE
GY2U010263	8818	18	TRUE
GY2U010264	9521	18	TRUE
GY2U010265	37	1	FALSE
GY2U010266	30779	18	TRUE
GY2U010267	15	0	FALSE
GY2U010268	11069	18	TRUE
GY2U010269	14962	18	TRUE
GY2U010270	634	16	TRUE
GY2U010271	3563	18	TRUE
GY2U010272	19	1	FALSE
GY2U010273	9073	18	TRUE
GY2U010274	520	12	TRUE
GY2U010275	3399	16	TRUE
GY2U010276	8925	18	TRUE
GY2U010277	407	10	TRUE
GY2U010278	28723	18	TRUE
GY2U010279	38372	18	TRUE
GY2U010280	17208	18	TRUE
GY2U010281	10610	18	TRUE
GY2U010282	24417	18	TRUE
GY2U010283	6213	18	TRUE
GY2U010284	8371	18	TRUE
GY2U010285	3514	18	TRUE
GY2U010286	45077	18	TRUE
GY2U010287	498	15	TRUE
GY2U010288	23454	18	TRUE
GY2U010289	18002	18	TRUE
GY2U010290	2877	18	TRUE
GY2U010291	89776	18	TRUE
GY2U010292	925	15	TRUE
GY2U010293	294	7	TRUE
GY2U010294	6714	18	TRUE
GY2U010295	14	0	FALSE
GY2U010296	2736	18	TRUE
GY2U010297	577	15	TRUE
GY2U010298	267	3	TRUE
GY2U010299	829	17	TRUE
GY2U010300	833	15	TRUE
GY2U010301	11	0	FALSE
GY2U010302	37	1	FALSE
GY2U010303	19171	18	TRUE
GY2U010304	6761	17	TRUE
GY2U010305	42108	18	TRUE
GY2U010306	90282	18	TRUE
GY2U010307	8005	13	TRUE
GY2U010308	4660	18	TRUE
GY2U010309	6805	12	TRUE
GY2U010310	13919	18	TRUE
GY2U010311	3808	17	TRUE
GY2U010312	52	2	FALSE
GY2U010313	4861	18	TRUE
GY2U010314	2	0	FALSE
GY2U010315	2457	18	TRUE
GY2U010316	1	0	FALSE
GY2U010317	0	0	FALSE
GY2U010318	0	0	FALSE
GY2U010319	18264	18	TRUE
GY2U010320	15397	18	TRUE
GY2U010321	210	5	TRUE
GY2U010322	1374	18	TRUE
GY2U010323	876	11	TRUE
GY2U010324	76	3	TRUE
GY2U010325	8001	18	TRUE
GY2U010326	4388	18	TRUE
GY2U010327	8273	18	TRUE
GY2U010328	691	9	TRUE
GY2U010329	0	0	FALSE
GY2U010330	13637	18	TRUE
GY2U010331	12646	18	TRUE
GY2U010332	0	0	FALSE
GY2U010333	23295	18	TRUE
GY2U010334	39	1	FALSE
GY2U010335	16027	18	TRUE
GY2U010336	9474	17	TRUE
GY2U010337	90921	18	TRUE
GY2U010338	16437	17	TRUE
GY2U010339	89855	18	TRUE
GY2U010340	41362	18	TRUE
GY2U010341	20	1	FALSE
GY2U010342	865	11	TRUE
GY2U010343	5310	18	TRUE
GY2U010344	18266	18	TRUE
GY2U010345	3048	18	TRUE
GY2U010346	29971	18	TRUE
GY2U010347	1023	14	TRUE
GY2U010348	212730	18	TRUE
GY2U010349	9138	18	TRUE
GY2U010350	7821	18	TRUE
GY2U010351	6527	17	TRUE
GY2U010352	5201	17	TRUE
GY2U010353	24085	18	TRUE
GY2U010354	2588	15	TRUE
GY2U010355	26904	18	TRUE
GY2U010356	3814	18	TRUE
GY2U010357	9	0	FALSE
GY2U010358	5631	18	TRUE
GY2U010359	7502	18	TRUE
GY2U010360	62145	18	TRUE
GY2U010361	572	16	TRUE
GY2U010362	27301	18	TRUE
GY2U010363	126834	18	TRUE
GY2U010364	34627	18	TRUE
GY2U010365	1811	12	TRUE
GY2U010366	16	0	FALSE
GY2U010367	0	0	FALSE
GY2U010368	16083	18	TRUE
GY2U010369	2546	11	TRUE
GY2U010370	452	7	TRUE
GY2U010371	8668	18	TRUE
GY2U010372	7588	18	TRUE
GY2U010373	21305	18	TRUE
GY2U010374	0	0	FALSE
GY2U010375	182861	18	TRUE
GY2U010376	118998	18	TRUE
GY2U010377	12185	18	TRUE
GY2U010378	1590	11	TRUE
GY2U010379	205	8	TRUE
GY2U010380	2352	10	TRUE
GY2U010381	3663	18	TRUE
GY2U010382	205228	18	TRUE
GY2U010383	6171	18	TRUE
GY2U010384	12623	18	TRUE
GY2U010385	1128	16	TRUE
GY2U010386	1221	12	TRUE
GY2U010387	12599	18	TRUE
GY2U010388	16931	18	TRUE
GY2U010389	23935	18	TRUE
GY2U010390	27939	18	TRUE
GY2U010391	1351	8	TRUE
GY2U010392	1162	9	TRUE
GY2U010393	14056	18	TRUE
GY2U010394	3	0	FALSE
GY2U010395	1624	17	TRUE
GY2U010396	2927	13	TRUE
GY2U010397	18870	18	TRUE
GY2U010398	13556	18	TRUE
GY2U010399	3244	9	TRUE
GY2U010400	22055	18	TRUE
GY2U010401	1341	17	TRUE
GY2U010402	8464	18	TRUE
GY2U010403	256	7	TRUE
GY2U010404	841	12	TRUE
GY2U010405	11393	18	TRUE
GY2U010406	44721	18	TRUE
GY2U010407	25234	18	TRUE
GY2U010408	6632	18	TRUE
GY2U010409	7876	18	TRUE
GY2U010410	252	11	TRUE
GY2U010411	25	1	FALSE
GY2U010412	48178	18	TRUE
GY2U010413	5279	15	TRUE
GY2U010414	5	0	FALSE
GY2U010415	327	8	TRUE
GY2U010416	32719	18	TRUE
GY2U010417	18310	18	TRUE
GY2U010418	2791	18	TRUE
GY2U010419	35195	18	TRUE
GY2U010420	0	0	FALSE
GY2U010421	3689	17	TRUE
GY2U010422	749	17	TRUE
GY2U010423	0	0	FALSE
GY2U010424	3527	18	TRUE
GY2U010425	8718	18	TRUE
GY2U010426	400	6	TRUE
GY2U010427	5576	18	TRUE
GY2U010428	1112	17	TRUE
GY2U010429	13563	18	TRUE
GY2U010430	0	0	FALSE
GY2U010431	0	0	FALSE
GY2U010432	62	2	FALSE
GY2U010433	75603	15	TRUE
GY2U010434	12721	15	TRUE
GY2U010435	3015	14	TRUE
GY2U010436	32434	18	TRUE
GY2U010437	16517	18	TRUE
GY2U010438	13518	18	TRUE
GY2U010439	72283	18	TRUE
GY2U010440	10	0	FALSE
GY2U010441	0	0	FALSE
GY2U010442	62	2	FALSE
GY2U010443	0	0	FALSE
GY2U010444	19665	18	TRUE
GY2U010445	5402	18	TRUE
GY2U010446	729	10	TRUE
GY2U010447	2848	10	TRUE
GY2U010448	635	14	TRUE
GY2U010449	1158	15	TRUE
GY2U010450	36	1	FALSE
GY2U010451	6906	18	TRUE
GY2U010452	7326	18	TRUE
GY2U010453	1160	9	TRUE
GY2U010454	3189	18	TRUE
GY2U010455	1659	16	TRUE
GY2U010456	4495	18	TRUE
GY2U010457	15747	12	TRUE
GY2U010458	15546	14	TRUE
GY2U010459	2043	13	TRUE
GY2U010460	9343	18	TRUE
GY2U010461	1632	14	TRUE
GY2U010462	74798	18	TRUE
GY2U010463	255333	18	TRUE
GY2U010464	1514	17	TRUE
GY2U010465	20068	18	TRUE
GY2U010466	1002	15	TRUE
GY2U010467	6869	18	TRUE
GY2U010468	21454	18	TRUE
GY2U010469	806	14	TRUE
GY2U010470	259	12	TRUE
GY2U010471	903	18	TRUE
GY2U010472	9476	18	TRUE
GY2U010473	1383	17	TRUE
GY2U010474	20948	18	TRUE
GY2U010475	12928	18	TRUE
GY2U010476	2891	18	TRUE
GY2U010477	28233	18	TRUE
GY2U010478	7	0	FALSE
GY2U010479	37351	18	TRUE
GY2U010480	7843	18	TRUE
GY2U010481	1103	10	TRUE
GY2U010482	0	0	FALSE
GY2U010483	901	18	TRUE
GY2U010484	2945	18	TRUE
GY2U010485	3977	18	TRUE
GY2U010486	1220	12	TRUE
GY2U010487	6748	18	TRUE
GY2U010488	280	10	TRUE
GY2U010489	43447	17	TRUE
GY2U010490	25	0	FALSE
GY2U010491	20703	18	TRUE
GY2U010492	39300	18	TRUE
GY2U010493	0	0	FALSE
GY2U010494	0	0	FALSE
GY2U010495	16	0	FALSE
GY2U010496	0	0	FALSE
GY2U010497	5455	18	TRUE
GY2U010498	25279	18	TRUE
GY2U010499	4860	18	TRUE
GY2U010500	23571	18	TRUE
GY2U010501	113	2	FALSE
GY2U010502	374	3	TRUE
GY2U010503	0	0	FALSE
GY2U010504	0	0	FALSE
GY2U010505	9930	18	TRUE
GY2U010506	1427	14	TRUE
GY2U010507	24368	18	TRUE
GY2U010508	7309	18	TRUE
GY2U010509	3379	18	TRUE
GY2U010510	0	0	FALSE
GY2U010511	5418	18	TRUE
GY2U010512	12832	18	TRUE
GY2U010513	33900	18	TRUE
GY2U010514	10330	18	TRUE
GY2U010515	6253	18	TRUE
GY2U010516	12814	18	TRUE
GY2U010517	68	5	TRUE
GY2U010518	46	2	FALSE
GY2U010519	3144	18	TRUE
GY2U010520	121	3	TRUE
GY2U010521	24	1	FALSE
GY2U010522	129	3	TRUE
GY2U010523	237	5	TRUE
GY2U010524	633	6	TRUE
GY2U010525	295	5	TRUE
GY2U010526	334	6	TRUE
GY2U010527	5166	8	TRUE
GY2U010528	19990	18	TRUE
GY2U010529	18146	18	TRUE
GY2U010530	0	0	FALSE
GY2U010531	0	0	FALSE
GY2U010532	5807	18	TRUE
GY2U010533	0	0	FALSE
GY2U010534	7892	18	TRUE
GY2U010535	4	0	FALSE
GY2U010536	8	0	FALSE
GY2U010537	440923	18	TRUE
GY2U010538	5859	18	TRUE
GY2U010539	53495	18	TRUE
GY2U010540	8893	18	TRUE
GY2U010541	11070	18	TRUE
GY2U010542	63	2	FALSE
GY2U010543	19240	18	TRUE
GY2U010544	17066	18	TRUE
GY2U010545	2858	18	TRUE
GY2U010546	3552	18	TRUE
GY2U010547	207	7	TRUE
GY2U010548	36718	18	TRUE
GY2U010549	3664	18	TRUE
GY2U010550	988	17	TRUE
GY2U010551	1620	15	TRUE
GY2U010552	2459	16	TRUE
GY2U010553	3950	17	TRUE
GY2U010554	4376	18	TRUE
GY2U010555	3122	18	TRUE
GY2U010556	25650	18	TRUE
GY2U010557	7733	18	TRUE
GY2U010558	12387	18	TRUE
GY2U010559	200	8	TRUE
GY2U010560	33608	18	TRUE
GY2U010561	22885	18	TRUE
GY2U010562	41458	18	TRUE
GY2U010563	1333	13	TRUE
GY2U010564	21031	18	TRUE
GY2U010565	1792	18	TRUE
GY2U010566	1147	17	TRUE
GY2U010567	58003	18	TRUE
GY2U010568	0	0	FALSE
GY2U010569	8488	18	TRUE
GY2U010570	31654	18	TRUE
GY2U010571	0	0	FALSE
GY2U010572	2	0	FALSE
GY2U010573	37	2	FALSE
GY2U010574	53184	18	TRUE
GY2U010575	2	0	FALSE
GY2U010576	3021	18	TRUE
GY2U010577	14833	18	TRUE
GY2U010578	6094	17	TRUE
GY2U010579	7645	18	TRUE
GY2U010580	2413	17	TRUE
GY2U010581	590	10	TRUE
GY2U010582	18238	18	TRUE
GY2U010583	16861	16	TRUE
GY2U010584	11021	18	TRUE
GY2U010585	58931	18	TRUE
GY2U010586	40	1	FALSE
GY2U010587	74	3	TRUE
GY2U010588	47020	18	TRUE
GY2U010589	5235	18	TRUE
GY2U010590	72369	18	TRUE
GY2U010591	6	0	FALSE
GY2U010592	4943	13	TRUE
GY2U010593	3761	18	TRUE
GY2U010594	954	13	TRUE
GY2U010595	0	0	FALSE
GY2U010596	0	0	FALSE
GY2U010597	477	14	TRUE
GY2U010598	2749	18	TRUE
GY2U010599	5	0	FALSE
GY2U010600	646	14	TRUE
GY2U010601	3	0	FALSE
GY2U010602	533	9	TRUE
GY2U010603	4356	16	TRUE
GY2U010604	782	15	TRUE
GY2U010605	8009	18	TRUE
GY2U010606	4295	18	TRUE
GY2U010607	127	5	TRUE
GY2U010608	306	12	TRUE
GY2U010609	8434	18	TRUE
GY2U010610	41685	18	TRUE
GY2U010611	54889	18	TRUE
GY2U010612	33102	18	TRUE
GY2U010613	11886	17	TRUE
GY2U010614	8250	18	TRUE
GY2U010615	40133	18	TRUE
GY2U010616	7735	18	TRUE
GY2U010617	0	0	FALSE
GY2U010618	17383	18	TRUE
GY2U010619	265	9	TRUE
GY2U010620	79695	18	TRUE
GY2U010621	827	14	TRUE
GY2U010622	6177	18	TRUE
GY2U010623	31539	18	TRUE
GY2U010624	9387	18	TRUE
GY2U010625	31849	18	TRUE
GY2U010626	85697	18	TRUE
GY2U010627	4934	18	TRUE
GY2U010628	6899	18	TRUE
GY2U010629	18888	18	TRUE
GY2U010630	8140	18	TRUE
GY2U010631	27266	18	TRUE
GY2U010632	2238	17	TRUE
GY2U010633	9173	18	TRUE
GY2U010634	3480	18	TRUE
GY2U010635	7981	18	TRUE
GY2U010636	673	14	TRUE
GY2U010637	13579	18	TRUE
GY2U010638	61641	18	TRUE
GY2U010639	1415	8	TRUE
GY2U010640	5560	18	TRUE
GY2U010641	12857	18	TRUE
GY2U010642	21134	18	TRUE
GY2U010643	116113	18	TRUE
GY2U010644	11806	18	TRUE
GY2U010645	6048	18	TRUE
GY2U010646	3150	18	TRUE
GY2U010647	6507	18	TRUE
GY2U010648	34974	14	TRUE
GY2U010649	4911	18	TRUE
GY2U010650	13537	18	TRUE
GY2U010651	8825	17	TRUE
GY2U010652	72	2	FALSE
GY2U010653	4858	18	TRUE
GY2U010654	14052	18	TRUE
GY2U010655	736	13	TRUE
GY2U010656	92	4	TRUE
GY2U010657	29228	18	TRUE
GY2U010658	2114	18	TRUE
GY2U010659	0	0	FALSE
GY2U010660	12814	17	TRUE
GY2U010661	2626	18	TRUE
GY2U010662	3668	12	TRUE
GY2U010663	8313	18	TRUE
GY2U010664	206	8	TRUE
GY2U010665	11097	18	TRUE
GY2U010666	8356	18	TRUE
GY2U010667	25568	18	TRUE
GY2U010668	0	0	FALSE
GY2U010669	9180	18	TRUE
GY2U010670	34950	18	TRUE
GY2U010671	6491	18	TRUE
GY2U010672	12209	18	TRUE
GY2U010673	20638	18	TRUE
GY2U010674	405	13	TRUE
GY2U010675	35679	18	TRUE
GY2U010676	35556	18	TRUE
GY2U010677	31072	18	TRUE
GY2U010678	48874	18	TRUE
GY2U010679	2829	17	TRUE
GY2U010680	4748	17	TRUE
GY2U010681	38284	18	TRUE
GY2U010682	48545	18	TRUE
GY2U010683	4789	18	TRUE
GY2U010684	9165	17	TRUE
GY2U010685	2986	15	TRUE
GY2U010686	675	17	TRUE
GY2U010687	0	0	FALSE
GY2U010688	1401	14	TRUE
GY2U010689	0	0	FALSE
GY2U010690	1468	13	TRUE
GY2U010691	8292	18	TRUE
GY2U010692	0	0	FALSE
GY2U010693	103	4	TRUE
GY2U010694	1023	17	TRUE
GY2U010695	39886	18	TRUE
GY2U010696	853	17	TRUE
GY2U010697	8087	18	TRUE
GY2U010698	152	7	TRUE
GY2U010699	1565	13	TRUE
GY2U010700	2116	17	TRUE
GY2U010701	8167	18	TRUE
GY2U010702	8785	18	TRUE
GY2U010703	11	0	FALSE
GY2U010704	4143	18	TRUE
GY2U010705	164	5	TRUE
GY2U010706	247342	18	TRUE
GY2U010707	106292	18	TRUE
GY2U010708	6116	18	TRUE
GY2U010709	32527	18	TRUE
GY2U010710	19239	18	TRUE
GY2U010711	14505	18	TRUE
GY2U010712	0	0	FALSE
GY2U010713	12203	18	TRUE
GY2U010714	1280	16	TRUE
GY2U010715	747	16	TRUE
GY2U010716	6019	18	TRUE
GY2U010717	215	6	TRUE
GY2U010718	8240	18	TRUE
GY2U010719	1553	14	TRUE
GY2U010720	34625	18	TRUE
GY2U010721	4525	13	TRUE
GY2U010722	73052	18	TRUE
GY2U010723	34914	18	TRUE
GY2U010724	21627	18	TRUE
GY2U010725	13205	18	TRUE
GY2U010726	9289	18	TRUE
GY2U010727	2020	18	TRUE
GY2U010728	0	0	FALSE
GY2U010729	25015	18	TRUE
GY2U010730	3699	18	TRUE
GY2U010731	60014	18	TRUE
GY2U010732	479	14	TRUE
GY2U010733	7872	15	TRUE
GY2U010734	15672	18	TRUE
GY2U010735	21831	18	TRUE
GY2U010736	7038	18	TRUE
GY2U010737	12	0	FALSE
GY2U010738	18	0	FALSE
GY2U010739	26411	18	TRUE
GY2U010740	5688	18	TRUE
GY2U010741	14818	18	TRUE
GY2U010742	0	0	FALSE
GY2U010743	10909	18	TRUE
GY2U010744	78436	18	TRUE
GY2U010745	4888	18	TRUE
GY2U010746	20993	18	TRUE
GY2U010747	1	0	FALSE
GY2U010748	95348	18	TRUE
GY2U010749	3962	18	TRUE
GY2U010750	8967	18	TRUE
GY2U010751	45310	18	TRUE
GY2U010752	2848	18	TRUE
GY2U010753	6956	18	TRUE
GY2U010754	3951	18	TRUE
GY2U010755	6244	18	TRUE
GY2U010756	261	10	TRUE
GY2U010757	20816	18	TRUE
GY2U010758	11645	18	TRUE
GY2U010759	9337	18	TRUE
GY2U010760	10101	18	TRUE
GY2U010761	32	1	FALSE
GY2U010762	7822	18	TRUE
GY2U010763	626	7	TRUE
GY2U010764	3824	18	TRUE
GY2U010765	1309	17	TRUE
GY2U010766	20013	18	TRUE
GY2U010767	183	9	TRUE
GY2U010768	1421	17	TRUE
GY2U010769	1273	18	TRUE
GY2U010770	9812	18	TRUE
GY2U010771	130	5	TRUE
GY2U010772	72	1	FALSE
GY2U010773	3991	17	TRUE
GY2U010774	18311	18	TRUE
GY2U010775	1090	17	TRUE
GY2U010776	1669	13	TRUE
GY2U010777	2955	18	TRUE
GY2U010778	6190	18	TRUE
GY2U010779	16165	18	TRUE
GY2U010780	1277336	18	TRUE
GY2U010781	11486	18	TRUE
GY2U010782	2922	17	TRUE
GY2U010783	13424	18	TRUE
GY2U010784	4335	18	TRUE
GY2U010785	1662	14	TRUE
GY2U010786	2930	18	TRUE
GY2U010787	2	0	FALSE
GY2U010788	4974	18	TRUE
GY2U010789	11694	18	TRUE
GY2U010790	17266	18	TRUE
GY2U010791	0	0	FALSE
GY2U010792	0	0	FALSE
GY2U010793	58	2	FALSE
GY2U010794	1002	11	TRUE
GY2U010795	138	6	TRUE
GY2U010796	1036	11	TRUE
GY2U010797	2128	18	TRUE
GY2U010798	33816	18	TRUE
GY2U010799	26670	18	TRUE
GY2U010800	27617	18	TRUE
GY2U010801	69175	18	TRUE
GY2U010802	40057	18	TRUE
GY2U010803	26262	18	TRUE
GY2U010804	1622	18	TRUE
GY2U010805	100	3	TRUE
GY2U010806	2392	17	TRUE
GY2U010807	26	1	FALSE
GY2U010808	41647	18	TRUE
GY2U010809	1343	16	TRUE
GY2U010810	1558	9	TRUE
GY2U010811	17	1	FALSE
GY2U010812	9082	18	TRUE
GY2U010813	24424	18	TRUE
GY2U010814	67	2	FALSE
GY2U010815	127803	18	TRUE
GY2U010816	34128	18	TRUE
GY2U010817	1904	16	TRUE
GY2U010818	7087	18	TRUE
GY2U010819	12762	18	TRUE
GY2U010820	11200	18	TRUE
GY2U010821	14342	18	TRUE
GY2U010822	4153	18	TRUE
GY2U010823	6	0	FALSE
GY2U010824	2410	17	TRUE
GY2U010825	106	4	TRUE
GY2U010826	72	3	TRUE
GY2U010827	14014	18	TRUE
GY2U010828	219	6	TRUE
GY2U010829	13769	18	TRUE
GY2U010830	24605	18	TRUE
GY2U010831	5329	18	TRUE
GY2U010832	41431	18	TRUE
GY2U010833	26092	18	TRUE
GY2U010834	1718	18	TRUE
GY2U010835	8	0	FALSE
GY2U010836	7957	18	TRUE
GY2U010837	2117	16	TRUE
GY2U010838	6319	18	TRUE
GY2U010839	51880	18	TRUE
GY2U010840	18378	18	TRUE
GY2U010841	17912	18	TRUE
GY2U010842	6791	18	TRUE
GY2U010843	7575	18	TRUE
GY2U010844	167	9	TRUE
GY2U010845	12519	18	TRUE
GY2U010846	46983	18	TRUE
GY2U010847	19545	18	TRUE
GY2U010848	14601	18	TRUE
GY2U010849	15794	18	TRUE
GY2U010850	1401	16	TRUE
GY2U010851	45	2	FALSE
GY2U010852	1608	10	TRUE
GY2U010853	10	0	FALSE
GY2U010854	20401	18	TRUE
GY2U010855	6299	18	TRUE
GY2U010856	2755	17	TRUE
GY2U010857	3	0	FALSE
GY2U010858	799	12	TRUE
GY2U010859	276	7	TRUE
GY2U010860	6186	18	TRUE
GY2U010861	3721	18	TRUE
GY2U010862	4141	17	TRUE
GY2U010863	854	16	TRUE
GY2U010864	56	2	FALSE
GY2U010865	27374	18	TRUE
GY2U010866	79009	18	TRUE
GY2U010867	12733	18	TRUE
GY2U010868	100928	18	TRUE
GY2U010869	426	8	TRUE
GY2U010870	600	9	TRUE
GY2U010871	1993	18	TRUE
GY2U010872	16186	18	TRUE
GY2U010873	21207	18	TRUE
GY2U010874	11118	18	TRUE
GY2U010875	0	0	FALSE
GY2U010876	10772	18	TRUE
GY2U010877	2523	12	TRUE
GY2U010878	11351	18	TRUE
GY2U010879	23229	18	TRUE
GY2U010880	7784	18	TRUE
GY2U010881	1604	16	TRUE
GY2U010882	0	0	FALSE
GY2U010883	25244	18	TRUE
GY2U010884	11954	18	TRUE
GY2U010885	17659	18	TRUE
GY2U010886	24241	18	TRUE
GY2U010887	303	10	TRUE
GY2U010888	23434	18	TRUE
GY2U010889	28687	18	TRUE
GY2U010890	6347	18	TRUE
GY2U010891	27621	18	TRUE
GY2U010892	10504	18	TRUE
GY2U010893	1320	17	TRUE
GY2U010894	6844	18	TRUE
GY2U010895	41718	18	TRUE
GY2U010896	35468	18	TRUE
GY2U010897	15503	18	TRUE
GY2U010898	0	0	FALSE
GY2U010899	3888	18	TRUE
GY2U010900	482	4	TRUE
GY2U010901	29399	18	TRUE
GY2U010902	81312	18	TRUE
GY2U010903	0	0	FALSE
GY2U010904	1	0	FALSE
GY2U010905	940	17	TRUE
GY2U010906	424	14	TRUE
GY2U010907	4900	18	TRUE
GY2U010908	0	0	FALSE
GY2U010909	15	0	FALSE
GY2U010910	446	10	TRUE
GY2U010911	16	0	FALSE
GY2U010912	10	0	FALSE
GY2U010913	1950	12	TRUE
GY2U010914	87933	18	TRUE
GY2U010915	7585	18	TRUE
GY2U010916	3427	14	TRUE
GY2U010917	0	0	FALSE
GY2U010918	0	0	FALSE
GY2U010919	36	1	FALSE
GY2U010920	2	0	FALSE
GY2U010921	9177	18	TRUE
GY2U010922	25998	18	TRUE
GY2U010923	4556	18	TRUE
GY2U010924	135	4	TRUE
GY2U010925	14056	18	TRUE
GY2U010926	65286	18	TRUE
GY2U010927	5704	17	TRUE
GY2U010928	11326	18	TRUE
GY2U010929	1550	17	TRUE
GY2U010930	73	2	FALSE
GY2U010931	23916	18	TRUE
GY2U010932	683	16	TRUE
GY2U010933	4798	18	TRUE
GY2U010934	38923	18	TRUE
GY2U010935	2	0	FALSE
GY2U010936	10029	18	TRUE
GY2U010937	9046	18	TRUE
GY2U010938	881	14	TRUE
GY2U010939	1059	12	TRUE
GY2U010940	941	14	TRUE
GY2U010941	45221	18	TRUE
GY2U010942	1581	15	TRUE
GY2U010943	9287	18	TRUE
GY2U010944	3462	18	TRUE
GY2U010945	2305	18	TRUE
GY2U010946	6870	18	TRUE
GY2U010947	13	0	FALSE
GY2U010948	7551	18	TRUE
GY2U010949	5855	18	TRUE
GY2U010950	2243	14	TRUE
GY2U010951	6867	18	TRUE
GY2U010952	38065	18	TRUE
GY2U010953	5846	18	TRUE
GY2U010954	1147	18	TRUE
GY2U010955	6693	18	TRUE
GY2U010956	21705	18	TRUE
GY2U010957	24241	18	TRUE
GY2U010958	4163	18	TRUE
GY2U010959	40850	18	TRUE
GY2U010960	16	1	FALSE
GY2U010961	26978	18	TRUE
GY2U010962	29421	18	TRUE
GY2U010963	212	6	TRUE
GY2U010964	40659	18	TRUE
GY2U010965	56619	18	TRUE
GY2U010966	912	8	TRUE
GY2U010967	581	16	TRUE
GY2U010968	16598	18	TRUE
GY2U010969	12686	18	TRUE
GY2U010970	3674	18	TRUE
GY2U010971	2602	18	TRUE
GY2U010972	2288	18	TRUE
GY2U010973	4038	18	TRUE
GY2U010974	122	4	TRUE
GY2U010975	7074	18	TRUE
GY2U010976	11898	18	TRUE
GY2U010977	9173	18	TRUE
GY2U010978	4789	18	TRUE
GY2U010979	24757	18	TRUE
GY2U010980	50106	18	TRUE
GY2U010981	19258	18	TRUE
GY2U010982	18062	18	TRUE
GY2U010983	2592	18	TRUE
GY2U010984	3324	18	TRUE
GY2U010985	157176	18	TRUE
GY2U010986	22452	18	TRUE
GY2U010987	2006	18	TRUE
GY2U010988	471	6	TRUE
GY2U010989	21243	18	TRUE
GY2U010990	38564	18	TRUE
GY2U010991	3276	18	TRUE
GY2U010992	4100	15	TRUE
GY2U010993	5824	18	TRUE
GY2U010994	13979	18	TRUE
GY2U010995	295	7	TRUE
GY2U010996	58147	18	TRUE
GY2U010997	1905	18	TRUE
GY2U010998	4019	18	TRUE
GY2U010999	3040	17	TRUE
GY2U011000	7388	18	TRUE
GY2U011001	141	4	TRUE
GY2U011002	6876	18	TRUE
GY2U011003	1264	16	TRUE
GY2U011004	15748	18	TRUE
GY2U011005	37	1	FALSE
GY2U011006	26459	18	TRUE
GY2U011007	9153	18	TRUE
GY2U011008	2581	11	TRUE
GY2U011009	2992	18	TRUE
GY2U011010	8422	18	TRUE
GY2U011011	132	5	TRUE
GY2U011012	10073	18	TRUE
GY2U011013	449	10	TRUE
GY2U011014	29644	18	TRUE
GY2U011015	5	0	FALSE
GY2U011016	9918	18	TRUE
GY2U011017	52369	18	TRUE
GY2U011018	7605	18	TRUE
GY2U011019	1137	18	TRUE
GY2U011020	14352	18	TRUE
GY2U011021	8131	18	TRUE
GY2U011022	5967	13	TRUE
GY2U011023	9508	18	TRUE
GY2U011024	5396	18	TRUE
GY2U011025	6171	18	TRUE
GY2U011026	9747	18	TRUE
GY2U011027	24809	18	TRUE
GY2U011028	41406	18	TRUE
GY2U011029	26821	18	TRUE
GY2U011030	0	0	FALSE
GY2U011031	14507	18	TRUE
GY2U011032	8534	18	TRUE
GY2U011033	6632	18	TRUE
GY2U011034	44929	18	TRUE
GY2U011035	7923	18	TRUE
GY2U011036	8907	18	TRUE
GY2U011037	8054	18	TRUE
GY2U011038	8121	18	TRUE
GY2U011039	40175	18	TRUE
GY2U011040	9229	18	TRUE
GY2U011041	133607	18	TRUE
GY2U011042	52391	18	TRUE
GY2U011043	3503	18	TRUE
GY2U011044	9405	18	TRUE
GY2U011045	15248	18	TRUE
GY2U011046	7392	18	TRUE
GY2U011047	18381	18	TRUE
GY2U011048	3927	15	TRUE
GY2U011049	4482	18	TRUE
GY2U011050	1601	18	TRUE
GY2U011051	57549	18	TRUE
GY2U011052	19387	18	TRUE
GY2U011053	18677	14	TRUE
GY2U011054	15541	18	TRUE
GY2U011055	3098	18	TRUE
GY2U011056	20594	18	TRUE
GY2U011057	13367	18	TRUE
GY2U011058	6278	18	TRUE
GY2U011059	20242	18	TRUE
GY2U011060	54589	18	TRUE
GY2U011061	12316	18	TRUE
GY2U011062	56802	18	TRUE
GY2U011063	3993	18	TRUE
GY2U011064	42	2	FALSE
GY2U011065	7071	18	TRUE
GY2U011066	8144	18	TRUE
GY2U011067	3938	18	TRUE
GY2U011068	2597	5	TRUE
GY2U011069	18	0	FALSE
GY2U011070	244	9	TRUE
GY2U011071	139	5	TRUE
GY2U011072	4	0	FALSE
GY2U011073	43815	18	TRUE
GY2U011074	17656	18	TRUE
GY2U011075	21136	18	TRUE
GY2U011076	4504	17	TRUE
GY2U011077	7008	18	TRUE
GY2U011078	16814	18	TRUE
GY2U011079	8251	18	TRUE
GY2U011080	0	0	FALSE
GY2U011081	0	0	FALSE
GY2U011082	1	0	FALSE
GY2U011083	74915	18	TRUE
GY2U011084	22442	18	TRUE
GY2U011085	1450	18	TRUE
GY2U011086	31544	18	TRUE
GY2U011087	581	4	TRUE
GY2U011088	1049	6	TRUE
GY2U011089	4913	18	TRUE
GY2U011090	62674	18	TRUE
GY2U011091	8136	13	TRUE
GY2U011092	54	2	FALSE
GY2U011093	0	0	FALSE
GY2U011094	870	13	TRUE
GY2U011095	67	2	FALSE
GY2U011096	466	8	TRUE
GY2U011097	4348	18	TRUE
GY2U011098	0	0	FALSE
GY2U011099	11128	18	TRUE
GY2U011100	608	16	TRUE
GY2U011101	2244	18	TRUE
GY2U011102	2	0	FALSE
GY2U011103	47334	18	TRUE
GY2U011104	11554	17	TRUE
GY2U011105	3386	18	TRUE
GY2U011106	94432	18	TRUE
GY2U011107	1788	18	TRUE
GY2U011108	3060	16	TRUE
GY2U011109	6559	18	TRUE
GY2U011110	12867	18	TRUE
GY2U011111	46	1	FALSE
GY2U011112	383	12	TRUE
GY2U011113	2853	18	TRUE
GY2U011114	10697	18	TRUE
GY2U011115	848	10	TRUE
GY2U011116	0	0	FALSE
GY2U011117	1451	9	TRUE
GY2U011118	6765	18	TRUE
GY2U011119	36074	18	TRUE
GY2U011120	33412	18	TRUE
GY2U011121	17976	18	TRUE
GY2U011122	469	11	TRUE
GY2U011123	19270	18	TRUE
GY2U011124	822	16	TRUE
GY2U011125	12229	18	TRUE
GY2U011126	7155	18	TRUE
GY2U011127	13409	18	TRUE
GY2U011128	39081	18	TRUE
GY2U011129	5291	18	TRUE
GY2U011130	6522	18	TRUE
GY2U011131	276	3	TRUE
GY2U011132	263	7	TRUE
GY2U011133	4175	18	TRUE
GY2U011134	74	3	TRUE
GY2U011135	14124	18	TRUE
GY2U011136	30	0	FALSE
GY2U011137	15	0	FALSE
GY2U011138	0	0	FALSE
GY2U011139	116873	18	TRUE
GY2U011140	2940	18	TRUE
GY2U011141	13452	18	TRUE
GY2U011142	7381	18	TRUE
GY2U011143	48346	18	TRUE
GY2U011144	2566	17	TRUE
GY2U011145	8303	18	TRUE
GY2U011146	673	18	TRUE
GY2U011147	2283	18	TRUE
GY2U011148	19930	18	TRUE
GY2U011149	19319	18	TRUE
GY2U011150	7543	18	TRUE
GY2U011151	11712	18	TRUE
GY2U011152	183	7	TRUE
GY2U011153	47293	18	TRUE
GY2U011154	2920	18	TRUE
GY2U011155	26402	18	TRUE
GY2U011156	3952	18	TRUE
GY2U011157	4145	17	TRUE
GY2U011158	589	14	TRUE
GY2U011159	621	12	TRUE
GY2U011160	7687	18	TRUE
GY2U011161	154	4	TRUE
GY2U011162	8921	18	TRUE
GY2U011163	0	0	FALSE
GY2U011164	3	0	FALSE
GY2U011165	0	0	FALSE
GY2U011166	17	0	FALSE
GY2U011167	54024	18	TRUE
GY2U011168	17193	18	TRUE
GY2U011169	21232	18	TRUE
GY2U011170	103	4	TRUE
GY2U011171	4213	18	TRUE
GY2U011172	3471	10	TRUE
GY2U011173	150853	18	TRUE
GY2U011174	209910	18	TRUE
GY2U011175	2	0	FALSE
GY2U011176	17591	18	TRUE
GY2U011177	2707	17	TRUE
GY2U011178	4075	15	TRUE
GY2U011179	28	2	FALSE
GY2U011180	94966	18	TRUE
GY2U011181	25162	18	TRUE
GY2U011182	16566	18	TRUE
GY2U011183	13554	18	TRUE
GY2U011184	6186	18	TRUE
GY2U011185	1384	18	TRUE
GY2U011186	115853	18	TRUE
GY2U011187	184	9	TRUE
GY2U011188	33771	18	TRUE
GY2U011189	554655	18	TRUE
GY2U011190	52647	18	TRUE
GY2U011191	402	16	TRUE
GY2U011192	52092	18	TRUE
GY2U011193	7138	18	TRUE
GY2U011194	5210	18	TRUE
GY2U011195	3464	18	TRUE
GY2U011196	6005	18	TRUE
GY2U011197	46664	18	TRUE
GY2U011198	18712	18	TRUE
GY2U011199	1208	16	TRUE
GY2U011200	3687	15	TRUE
GY2U011201	2438	18	TRUE
GY2U011202	5095	18	TRUE
GY2U011203	805	15	TRUE
GY2U011204	15685	18	TRUE
GY2U011205	1757	13	TRUE
GY2U011206	34107	18	TRUE
GY2U011207	46694	18	TRUE
GY2U011208	85029	18	TRUE
GY2U011209	2842	15	TRUE
GY2U011210	6556	18	TRUE
GY2U011211	1674	18	TRUE
GY2U011212	1560	16	TRUE
GY2U011213	2297	17	TRUE
GY2U011214	4914	18	TRUE
GY2U011215	253	7	TRUE
GY2U011216	16150	18	TRUE
GY2U011217	18	0	FALSE
GY2U011218	41	1	FALSE
GY2U011219	979	16	TRUE
GY2U011220	5369	18	TRUE
GY2U011221	1438	8	TRUE
GY2U011222	20610	18	TRUE
GY2U011223	9932	18	TRUE
GY2U011224	12293	18	TRUE
GY2U011225	236554	18	TRUE
GY2U011226	14021	18	TRUE
GY2U011227	7	0	FALSE
GY2U011228	3	0	FALSE
GY2U011229	8342	18	TRUE
GY2U011230	5107	18	TRUE
GY2U011231	3644	18	TRUE
GY2U011232	15831	18	TRUE
GY2U011233	451	12	TRUE
GY2U011234	43069	18	TRUE
GY2U011235	2792	17	TRUE
GY2U011236	6737	13	TRUE
GY2U011237	27668	18	TRUE
GY2U011238	8857	13	TRUE
GY2U011239	10588	18	TRUE
GY2U011240	4560	18	TRUE
GY2U011241	48918	18	TRUE
GY2U011242	65690	18	TRUE
GY2U011243	1	0	FALSE
GY2U011244	4618	18	TRUE
GY2U011245	63458	18	TRUE
GY2U011246	62	2	FALSE
GY2U011247	0	0	FALSE
GY2U011248	9059	18	TRUE
GY2U011249	0	0	FALSE
GY2U011250	0	0	FALSE
GY2U011251	1708	17	TRUE
GY2U011252	4134	18	TRUE
GY2U011253	53	1	FALSE
GY2U011254	0	0	FALSE
GY2U011255	0	0	FALSE
GY2U011256	0	0	FALSE
GY2U011257	0	0	FALSE
GY2U011258	0	0	FALSE
GY2U011259	1	0	FALSE
GY2U011260	4	0	FALSE
GY2U011261	0	0	FALSE
GY2U011262	50097	18	TRUE
GY2U011263	8436	18	TRUE
GY2U011264	1089	15	TRUE
GY2U011265	7302	18	TRUE
GY2U011266	176260	18	TRUE
GY2U011267	71832	18	TRUE
GY2U011268	46	2	FALSE
GY2U011269	1763	17	TRUE
GY2U011270	11700	18	TRUE
GY2U011271	8231	18	TRUE
GY2U011272	10126	18	TRUE
GY2U011273	16731	18	TRUE
GY2U011274	1814	15	TRUE
GY2U011275	14039	18	TRUE
GY2U011276	5325	18	TRUE
GY2U011277	370	7	TRUE
GY2U011278	31119	18	TRUE
GY2U011279	26761	18	TRUE
GY2U011280	22744	18	TRUE
GY2U011281	4657	18	TRUE
GY2U011282	17920	18	TRUE
GY2U011283	3946	18	TRUE
GY2U011284	2074	17	TRUE
GY2U011285	4141	17	TRUE
GY2U011286	4474	18	TRUE
GY2U011287	15680	18	TRUE
GY2U011288	244	8	TRUE
GY2U011289	5280	18	TRUE
GY2U011290	4419	18	TRUE
GY2U011291	2672	18	TRUE
GY2U011292	1379	18	TRUE
GY2U011293	9344	18	TRUE
GY2U011294	312	15	TRUE
GY2U011295	0	0	FALSE
GY2U011296	5	0	FALSE
GY2U011297	157	6	TRUE
GY2U011298	5	0	FALSE
GY2U011299	0	0	FALSE
GY2U011300	205176	18	TRUE
GY2U011301	18803	18	TRUE
GY2U011302	1736	17	TRUE
GY2U011303	9076	18	TRUE
GY2U011304	5068	18	TRUE
GY2U011305	4997	18	TRUE
GY2U011306	14008	18	TRUE
GY2U011307	3551	18	TRUE
GY2U011308	7840	18	TRUE
GY2U011309	152	8	TRUE
GY2U011310	206732	18	TRUE
GY2U011311	83345	18	TRUE
GY2U011312	3540	17	TRUE
GY2U011313	12281	18	TRUE
GY2U011314	7531	18	TRUE
GY2U011315	1594	15	TRUE
GY2U011316	8314	18	TRUE
GY2U011317	100418	18	TRUE
GY2U011318	17955	18	TRUE
GY2U011319	55266	18	TRUE
GY2U011320	9304	18	TRUE
GY2U011321	907	13	TRUE
GY2U011322	444	11	TRUE
GY2U011323	97273	18	TRUE
GY2U011324	14931	18	TRUE
GY2U011325	5737	18	TRUE
GY2U011326	2602	17	TRUE
GY2U011327	820	18	TRUE
GY2U011328	11209	18	TRUE
GY2U011329	397	15	TRUE
GY2U011330	0	0	FALSE
GY2U011331	3587	17	TRUE
GY2U011332	2951	18	TRUE
GY2U011333	24483	18	TRUE
GY2U011334	23655	18	TRUE
GY2U011335	7761	18	TRUE
GY2U011336	152	6	TRUE
GY2U011337	20473	18	TRUE
GY2U011338	31748	18	TRUE
GY2U011339	8088	18	TRUE
GY2U011340	6479	18	TRUE
GY2U011341	32331	18	TRUE
GY2U011342	18132	18	TRUE
GY2U011343	15777	18	TRUE
GY2U011344	14979	18	TRUE
GY2U011345	1709	16	TRUE
GY2U011346	50365	18	TRUE
GY2U011347	45999	18	TRUE
GY2U011348	86	3	TRUE
GY2U011349	8308	18	TRUE
GY2U011350	2568	18	TRUE
GY2U011351	7115	18	TRUE
GY2U011352	3467	18	TRUE
GY2U011353	21250	18	TRUE
GY2U011354	22664	18	TRUE
GY2U011355	4248	18	TRUE
GY2U011356	341	9	TRUE
GY2U011357	30604	18	TRUE
GY2U011358	41133	18	TRUE
GY2U011359	17992	18	TRUE
GY2U011360	25535	18	TRUE
GY2U011361	11199	18	TRUE
GY2U011362	8819	18	TRUE
GY2U011363	87113	18	TRUE
GY2U011364	7479	18	TRUE
GY2U011365	168	7	TRUE
GY2U011366	4339	18	TRUE
GY2U011367	10425	18	TRUE
GY2U011368	63	2	FALSE
GY2U011369	120	5	TRUE
GY2U011370	2258	18	TRUE
GY2U011371	30285	18	TRUE
GY2U011372	67851	18	TRUE
GY2U011373	4971	18	TRUE
GY2U011374	1333	9	TRUE
GY2U011375	8911	18	TRUE
GY2U011376	83	3	TRUE
GY2U011377	0	0	FALSE
GY2U011378	1340	3	TRUE
GY2U011379	353	6	TRUE
GY2U011380	5251	18	TRUE
GY2U011381	312020	18	TRUE
GY2U011382	423977	18	TRUE
GY2U011383	30733	8	TRUE
GY2U011384	52930	9	TRUE
GY2U011385	16244	9	TRUE
GY2U011386	2719	11	TRUE
GY2U011387	7635	8	TRUE
GY2U011388	1	0	FALSE
GY2U011389	8	0	FALSE
GY2U011390	110	2	FALSE
GY2U011391	5435	10	TRUE
GY2U011392	1318	15	TRUE
GY2U011393	9620	18	TRUE
GY2U011394	9	0	FALSE
GY2U011395	39806	18	TRUE
GY2U011396	3532	17	TRUE
GY2U011397	17131	18	TRUE
GY2U011398	228	12	TRUE
GY2U011399	38862	18	TRUE
GY2U011400	12700	18	TRUE
GY2U011401	12176	18	TRUE
GY2U011402	28	1	FALSE
GY2U011403	61	2	FALSE
GY2U011404	23234	18	TRUE
GY2U011405	21977	18	TRUE
GY2U011406	22806	18	TRUE
GY2U011407	15011	18	TRUE
GY2U011408	12448	18	TRUE
GY2U011409	10291	18	TRUE
GY2U011410	57415	18	TRUE
GY2U011411	19501	18	TRUE
GY2U011412	22513	18	TRUE
GY2U011413	277	7	TRUE
GY2U011414	2807	17	TRUE
GY2U011415	1012	11	TRUE
GY2U011416	10923	18	TRUE
GY2U011417	16405	18	TRUE
GY2U011418	6210	18	TRUE
GY2U011419	11	0	FALSE
GY2U011420	0	0	FALSE
GY2U011421	2169	15	TRUE
GY2U011422	12126	18	TRUE
GY2U011423	128	6	TRUE
GY2U011424	2	0	FALSE
GY2U011425	226	11	TRUE
GY2U011426	38715	18	TRUE
GY2U011427	3165	15	TRUE
GY2U011428	19074	18	TRUE
GY2U011429	17989	18	TRUE
GY2U011430	8773	18	TRUE
GY2U011431	26424	18	TRUE
GY2U011432	15714	18	TRUE
GY2U011433	12295	18	TRUE
GY2U011434	12346	18	TRUE
GY2U011435	32241	18	TRUE
GY2U011436	217	4	TRUE
GY2U011437	5359	18	TRUE
GY2U011438	87117	18	TRUE
GY2U011439	3540	17	TRUE
GY2U011440	23	1	FALSE
GY2U011441	18338	11	TRUE
GY2U011442	14	0	FALSE
GY2U011443	254	9	TRUE
GY2U011444	68247	18	TRUE
GY2U011445	632	11	TRUE
GY2U011446	24922	18	TRUE
GY2U011447	6296	18	TRUE
GY2U011448	4232	18	TRUE
GY2U011449	25185	18	TRUE
GY2U011450	54530	18	TRUE
GY2U011451	8519	18	TRUE
GY2U011452	5669	18	TRUE
GY2U011453	15939	18	TRUE
GY2U011454	3098	18	TRUE
GY2U011455	117388	18	TRUE
GY2U011456	5931	18	TRUE
GY2U011457	7106	18	TRUE
GY2U011458	2816	17	TRUE
GY2U011459	7343	18	TRUE
GY2U011460	24168	18	TRUE
GY2U011461	11307	18	TRUE
GY2U011462	13611	18	TRUE
GY2U011463	2500	18	TRUE
GY2U011464	14098	18	TRUE
GY2U011465	43850	18	TRUE
GY2U011466	3407	18	TRUE
GY2U011467	2354	18	TRUE
GY2U011468	48817	18	TRUE
GY2U011469	13419	18	TRUE
GY2U011470	5505	18	TRUE
GY2U011471	111278	18	TRUE
GY2U011472	37704	18	TRUE
GY2U011473	4757	18	TRUE
GY2U011474	25144	18	TRUE
GY2U011475	15331	18	TRUE
GY2U011476	16392	18	TRUE
GY2U011477	22807	18	TRUE
GY2U011478	5466	14	TRUE
GY2U011479	25219	18	TRUE
GY2U011480	2980	18	TRUE
GY2U011481	1440	18	TRUE
GY2U011482	2075	18	TRUE
GY2U011483	514	5	TRUE
GY2U011484	61	2	FALSE
GY2U011485	12	0	FALSE
GY2U011486	7177	17	TRUE
GY2U011487	45590	18	TRUE
GY2U011488	28926	18	TRUE
GY2U011489	3261	13	TRUE
GY2U011490	1866	16	TRUE
GY2U011491	38713	18	TRUE
GY2U011492	8227	18	TRUE
GY2U011493	3908	18	TRUE
GY2U011494	616	17	TRUE
GY2U011495	1283	16	TRUE
GY2U011496	3595	18	TRUE
GY2U011497	0	0	FALSE
GY2U011498	0	0	FALSE
GY2U011499	528	18	TRUE
GY2U011500	67	2	FALSE
GY2U011501	2	0	FALSE
GY2U011502	177	9	TRUE
GY2U011503	10	0	FALSE
GY2U011504	1	0	FALSE
GY2U011505	1186	17	TRUE
GY2U011506	16528	18	TRUE
GY2U011507	1005	16	TRUE
GY2U011508	4166	18	TRUE
GY2U011509	1910	18	TRUE
GY2U011510	87418	18	TRUE
GY2U011511	17	1	FALSE
GY2U011512	36	1	FALSE
GY2U011513	8032	18	TRUE
GY2U011514	15023	18	TRUE
GY2U011515	7599	18	TRUE
GY2U011516	9808	18	TRUE
GY2U011517	162	5	TRUE
GY2U011518	192777	18	TRUE
GY2U011519	12545	18	TRUE
GY2U011520	59463	18	TRUE
GY2U011521	40614	18	TRUE
GY2U011522	43892	18	TRUE
GY2U011523	2670	16	TRUE
GY2U011524	42197	18	TRUE
GY2U011525	2753	18	TRUE
GY2U011526	11024	18	TRUE
GY2U011527	110	5	TRUE
GY2U011528	1212	16	TRUE
GY2U011529	65307	18	TRUE
GY2U011530	2363	18	TRUE
GY2U011531	7054	18	TRUE
GY2U011532	8037	18	TRUE
GY2U011533	2680	17	TRUE
GY2U011534	57731	18	TRUE
GY2U011535	10285	18	TRUE
GY2U011536	0	0	FALSE
GY2U011537	13581	18	TRUE
GY2U011538	8198	18	TRUE
GY2U011539	169	5	TRUE
GY2U011540	13791	18	TRUE
GY2U011541	335	7	TRUE
GY2U011542	39969	18	TRUE
GY2U011543	34772	18	TRUE
GY2U011544	2231	18	TRUE
GY2U011545	6014	18	TRUE
GY2U011546	9186	18	TRUE
GY2U011547	0	0	FALSE
GY2U011548	1950	17	TRUE
GY2U011549	4857	18	TRUE
GY2U011550	13456	18	TRUE
GY2U011551	12	0	FALSE
GY2U011552	89	6	TRUE
GY2U011553	2860	18	TRUE
GY2U011554	0	0	FALSE
GY2U011555	13337	18	TRUE
GY2U011556	1937	10	TRUE
GY2U011557	12154	18	TRUE
GY2U011558	21676	18	TRUE
GY2U011559	2031	11	TRUE
GY2U011560	48071	18	TRUE
GY2U011561	86484	18	TRUE
GY2U011562	2281	15	TRUE
GY2U011563	131588	18	TRUE
GY2U011564	1481	11	TRUE
GY2U011565	9994	18	TRUE
GY2U011566	2037	18	TRUE
GY2U011567	11561	18	TRUE
GY2U011568	12672	18	TRUE
GY2U011569	4908	18	TRUE
GY2U011570	13493	18	TRUE
GY2U011571	1779	12	TRUE
GY2U011572	15262	18	TRUE
GY2U011573	0	0	FALSE
GY2U011574	73534	18	TRUE
GY2U011575	4	0	FALSE
GY2U011576	6213	17	TRUE
GY2U011577	4774	18	TRUE
GY2U011578	1387	17	TRUE
GY2U011579	7804	18	TRUE
GY2U011580	5353	18	TRUE
GY2U011581	2457	18	TRUE
GY2U011582	18972	17	TRUE
GY2U011583	36928	18	TRUE
GY2U011584	12214	18	TRUE
GY2U011585	267	8	TRUE
GY2U011586	23794	18	TRUE
GY2U011587	32582	18	TRUE
GY2U011588	31158	18	TRUE
GY2U011589	9996	18	TRUE
GY2U011590	2130	18	TRUE
GY2U011591	1907	16	TRUE
GY2U011592	37849	18	TRUE
GY2U011593	24	1	FALSE
GY2U011594	36	2	FALSE
GY2U011595	37741	18	TRUE
GY2U011596	43621	18	TRUE
GY2U011597	0	0	FALSE
GY2U011598	5856	18	TRUE
GY2U011599	3210	17	TRUE
GY2U011600	13324	18	TRUE
GY2U011601	106528	18	TRUE
GY2U011602	11195	18	TRUE
GY2U011603	44908	18	TRUE
GY2U011604	1307	13	TRUE
GY2U011605	62912	18	TRUE
GY2U011606	17541	18	TRUE
GY2U011607	292	7	TRUE
GY2U011608	11136	18	TRUE
GY2U011609	219953	18	TRUE
GY2U011610	2515	18	TRUE
GY2U011611	3177	18	TRUE
GY2U011612	2537	17	TRUE
GY2U011613	8635	18	TRUE
GY2U011614	6437	18	TRUE
GY2U011615	4594	17	TRUE
GY2U011616	1998	18	TRUE
GY2U011617	528	12	TRUE
GY2U011618	2288	16	TRUE
GY2U011619	1867	18	TRUE
GY2U011620	13767	18	TRUE
GY2U011621	41018	18	TRUE
GY2U011622	134389	18	TRUE
GY2U011623	22845	18	TRUE
GY2U011624	110087	18	TRUE
GY2U011625	85250	18	TRUE
GY2U011626	7623	18	TRUE
GY2U011627	25650	18	TRUE
GY2U011628	17028	18	TRUE
GY2U011629	9037	18	TRUE
GY2U011630	8217	18	TRUE
GY2U011631	49238	18	TRUE
GY2U011632	0	0	FALSE
GY2U011633	0	0	FALSE
GY2U011634	0	0	FALSE
GY2U011635	0	0	FALSE
GY2U011636	10906	18	TRUE
GY2U011637	137114	18	TRUE
GY2U011638	2587	18	TRUE
GY2U011639	3151	18	TRUE
GY2U011640	69	2	FALSE
GY2U011641	659	15	TRUE
GY2U011642	48	1	FALSE
GY2U011643	20482	18	TRUE
GY2U011644	16672	18	TRUE
GY2U011645	179	7	TRUE
GY2U011646	2449	17	TRUE
GY2U011647	156246	18	TRUE
GY2U011648	13302	18	TRUE
GY2U011649	1021	18	TRUE
GY2U011650	28087	18	TRUE
GY2U011651	29222	18	TRUE
GY2U011652	21444	17	TRUE
GY2U011653	25427	18	TRUE
GY2U011654	19585	18	TRUE
GY2U011655	32668	18	TRUE
GY2U011656	8840	18	TRUE
GY2U011657	3132	18	TRUE
GY2U011658	6861	18	TRUE
GY2U011659	8874	18	TRUE
GY2U011660	5	0	FALSE
GY2U011661	163	5	TRUE
GY2U011662	3246	18	TRUE
GY2U011663	3630	13	TRUE
GY2U011664	33737	18	TRUE
GY2U011665	12965	18	TRUE
GY2U011666	33156	18	TRUE
GY2U011667	3987	16	TRUE
GY2U011668	6601	18	TRUE
GY2U011669	14574	18	TRUE
GY2U011670	12252	18	TRUE
GY2U011671	58326	18	TRUE
GY2U011672	10888	18	TRUE
GY2U011673	11677	18	TRUE
GY2U011674	0	0	FALSE
GY2U011675	3861	18	TRUE
GY2U011676	2138	16	TRUE
GY2U011677	0	0	FALSE
GY2U011678	0	0	FALSE
GY2U011679	2071	17	TRUE
GY2U011680	7688	18	TRUE
GY2U011681	177118	18	TRUE
GY2U011682	26142	18	TRUE
GY2U011683	14819	15	TRUE
GY2U011684	44	1	FALSE
GY2U011685	16566	18	TRUE
GY2U011686	66890	18	TRUE
GY2U011687	3386	15	TRUE
GY2U011688	1085	14	TRUE
GY2U011689	158	3	TRUE
GY2U011690	1133	18	TRUE
GY2U011691	33	0	FALSE
GY2U011692	13308	18	TRUE
GY2U011693	861	8	TRUE
GY2U011694	1851	18	TRUE
GY2U011695	304	10	TRUE
GY2U011696	705	12	TRUE
GY2U011697	6	0	FALSE
GY2U011698	67	3	TRUE
GY2U011699	11001	18	TRUE
GY2U011700	8272	18	TRUE
GY2U011701	9130	18	TRUE
GY2U011702	947	14	TRUE
GY2U011703	5521	18	TRUE
GY2U011704	208	5	TRUE
GY2U011705	0	0	FALSE
GY2U011706	5100	18	TRUE
GY2U011707	0	0	FALSE
GY2U011708	13369	18	TRUE
GY2U011709	57357	17	TRUE
GY2U011710	88	3	TRUE
GY2U011711	836	16	TRUE
GY2U011712	874	9	TRUE
GY2U011713	1572	15	TRUE
GY2U011714	1808	18	TRUE
GY2U011715	1105	11	TRUE
GY2U011716	1862	17	TRUE
GY2U011717	24549	18	TRUE
GY2U011718	4819	11	TRUE
GY2U011719	27451	18	TRUE
GY2U011720	22509	18	TRUE
GY2U011721	283	5	TRUE
GY2U011722	7125	18	TRUE
GY2U011723	26754	18	TRUE
GY2U011724	17029	18	TRUE
GY2U011725	16340	18	TRUE
GY2U011726	1630	15	TRUE
GY2U011727	18392	18	TRUE
GY2U011728	14064	18	TRUE
GY2U011729	236	9	TRUE
GY2U011730	23285	18	TRUE
GY2U011731	13993	18	TRUE
GY2U011732	1605	18	TRUE
GY2U011733	17277	18	TRUE
GY2U011734	32337	18	TRUE
GY2U011735	10	0	FALSE
GY2U011736	55129	18	TRUE
GY2U011737	137	6	TRUE
GY2U011738	2775	18	TRUE
GY2U011739	5	0	FALSE
GY2U011740	5155	18	TRUE
GY2U011741	5	0	FALSE
GY2U011742	9339	18	TRUE
GY2U011743	1113	18	TRUE
GY2U011744	5004	18	TRUE
GY2U011745	6452	18	TRUE
GY2U011746	4931	18	TRUE
GY2U011747	0	0	FALSE
GY2U011748	4387	18	TRUE
GY2U011749	39186	18	TRUE
GY2U011750	26803	18	TRUE
GY2U011751	9499	18	TRUE
GY2U011752	76730	18	TRUE
GY2U011753	5355	18	TRUE
GY2U011754	5621	18	TRUE
GY2U011755	11172	18	TRUE
GY2U011756	397	6	TRUE
GY2U011757	0	0	FALSE
GY2U011758	690	12	TRUE
GY2U011759	2222	18	TRUE
GY2U011760	331	6	TRUE
GY2U011761	2406	16	TRUE
GY2U011762	10380	18	TRUE
GY2U011763	2093	18	TRUE
GY2U011764	98	3	TRUE
GY2U011765	9395	18	TRUE
GY2U011766	201	8	TRUE
GY2U011767	9299	14	TRUE
GY2U011768	7553	18	TRUE
GY2U011769	16944	18	TRUE
GY2U011770	10843	18	TRUE
GY2U011771	25845	18	TRUE
GY2U011772	11007	18	TRUE
GY2U011773	445	7	TRUE
GY2U011774	13419	18	TRUE
GY2U011775	0	0	FALSE
GY2U011776	45485	18	TRUE
GY2U011777	1399	18	TRUE
GY2U011778	4108	18	TRUE
GY2U011779	2856	18	TRUE
GY2U011780	14984	18	TRUE
GY2U011781	8172	18	TRUE
GY2U011782	6550	18	TRUE
GY2U011783	133987	18	TRUE
GY2U011784	457	17	TRUE
GY2U011785	9589	18	TRUE
GY2U011786	9851	18	TRUE
GY2U011787	4987	18	TRUE
GY2U011788	27419	18	TRUE
GY2U011789	10087	18	TRUE
GY2U011790	143039	18	TRUE
GY2U011791	0	0	FALSE
GY2U011792	7289	18	TRUE
GY2U011793	1905	18	TRUE
GY2U011794	3270	17	TRUE
GY2U011795	262	8	TRUE
GY2U011796	790	17	TRUE
GY2U011797	23515	18	TRUE
GY2U011798	217	10	TRUE
GY2U011799	5245	18	TRUE
GY2U011800	2547	18	TRUE
GY2U011801	57023	18	TRUE
GY2U011802	1197290	18	TRUE
GY2U011803	36632	18	TRUE
GY2U011804	17577	18	TRUE
GY2U011805	871	17	TRUE
GY2U011806	105176	18	TRUE
GY2U011807	16893	18	TRUE
GY2U011808	9038	18	TRUE
GY2U011809	9	0	FALSE
GY2U011810	2412	14	TRUE
GY2U011811	11997	18	TRUE
GY2U011812	317	9	TRUE
GY2U011813	10842	18	TRUE
GY2U011814	15580	18	TRUE
GY2U011815	21	1	FALSE
GY2U011816	17772	18	TRUE
GY2U011817	82294	18	TRUE
GY2U011818	10846	18	TRUE
GY2U011819	18034	18	TRUE
GY2U011820	21472	18	TRUE
GY2U011821	3761	14	TRUE
GY2U011822	7253	18	TRUE
GY2U011823	6255	18	TRUE
GY2U011824	27508	18	TRUE
GY2U011825	26517	18	TRUE
GY2U011826	18843	18	TRUE
GY2U011827	2	0	FALSE
GY2U011828	1334	11	TRUE
GY2U011829	283	12	TRUE
GY2U011830	2228	16	TRUE
GY2U011831	35237	18	TRUE
GY2U011832	646	16	TRUE
GY2U011833	87	3	TRUE
GY2U011834	8318	18	TRUE
GY2U011835	5828	18	TRUE
GY2U011836	7253	18	TRUE
GY2U011837	2418	18	TRUE
GY2U011838	22558	18	TRUE
GY2U011839	32442	18	TRUE
GY2U011840	7631	15	TRUE
GY2U011841	15419	18	TRUE
GY2U011842	39263	18	TRUE
GY2U011843	73	2	FALSE
GY2U011844	79884	18	TRUE
GY2U011845	11725	18	TRUE
GY2U011846	2535	18	TRUE
GY2U011847	0	0	FALSE
GY2U011848	3330	14	TRUE
GY2U011849	19977	18	TRUE
GY2U011850	7068	18	TRUE
GY2U011851	16124	18	TRUE
GY2U011852	36769	18	TRUE
GY2U011853	5517	18	TRUE
GY2U011854	3	0	FALSE
GY2U011855	49	4	TRUE
GY2U011856	44	0	FALSE
GY2U011857	12730	18	TRUE
GY2U011858	9527	18	TRUE
GY2U011859	16367	18	TRUE
GY2U011860	172	7	TRUE
GY2U011861	579	14	TRUE
GY2U011862	65650	18	TRUE
GY2U011863	2575	16	TRUE
GY2U011864	37	2	FALSE
GY2U011865	74485	18	TRUE
GY2U011866	11821	18	TRUE
GY2U011867	1	0	FALSE
GY2U011868	19918	18	TRUE
GY2U011869	8631	18	TRUE
GY2U011870	0	0	FALSE
GY2U011871	5097	18	TRUE
GY2U011872	132860	18	TRUE
GY2U011873	13912	18	TRUE
GY2U011874	15252	18	TRUE
GY2U011875	822	17	TRUE
GY2U011876	16194	18	TRUE
GY2U011877	0	0	FALSE
GY2U011878	0	0	FALSE
GY2U011879	23668	18	TRUE
GY2U011880	4262	18	TRUE
GY2U011881	57	2	FALSE
GY2U011882	20508	18	TRUE
GY2U011883	11770	18	TRUE
GY2U011884	4776	18	TRUE
GY2U011885	89634	18	TRUE
GY2U011886	1	0	FALSE
GY2U011887	0	0	FALSE
GY2U011888	0	0	FALSE
GY2U011889	0	0	FALSE
GY2U011890	3	0	FALSE
GY2U011891	6267	18	TRUE
GY2U011892	10029	18	TRUE
GY2U011893	2450	18	TRUE
GY2U011894	16	0	FALSE
GY2U011895	4019	18	TRUE
GY2U011896	0	0	FALSE
GY2U011897	8885	18	TRUE
GY2U011898	8870	18	TRUE
GY2U011899	1540	16	TRUE
GY2U011900	208806	18	TRUE
GY2U011901	6048	18	TRUE
GY2U011902	2734	15	TRUE
GY2U011903	1122	15	TRUE
GY2U011904	354	11	TRUE
GY2U011905	31549	18	TRUE
GY2U011906	32024	18	TRUE
GY2U011907	40097	18	TRUE
GY2U011908	4109	17	TRUE
GY2U011909	5005	18	TRUE
GY2U011910	8257	18	TRUE
GY2U011911	12843	18	TRUE
GY2U011912	23661	18	TRUE
GY2U011913	74611	18	TRUE
GY2U011914	16191	18	TRUE
GY2U011915	2994	18	TRUE
GY2U011916	22793	18	TRUE
GY2U011917	5250	18	TRUE
GY2U011918	8658	18	TRUE
GY2U011919	0	0	FALSE
GY2U011920	1	0	FALSE
GY2U011921	19294	18	TRUE
GY2U011922	407	12	TRUE
GY2U011923	9045	18	TRUE
GY2U011924	2106	17	TRUE
GY2U011925	1780	11	TRUE
GY2U011926	10114	18	TRUE
GY2U011927	173	7	TRUE
GY2U011928	2293	18	TRUE
GY2U011929	1	0	FALSE
GY2U011930	983	15	TRUE
GY2U011931	3369	9	TRUE
GY2U011932	2693	16	TRUE
GY2U011933	2438	18	TRUE
GY2U011934	2834	18	TRUE
GY2U011935	0	0	FALSE
GY2U011936	33464	18	TRUE
GY2U011937	0	0	FALSE
GY2U011938	8857	18	TRUE
GY2U011939	3106	18	TRUE
GY2U011940	378	8	TRUE
GY2U011941	8408	17	TRUE
GY2U011942	43930	18	TRUE
GY2U011943	302	11	TRUE
GY2U011944	24907	18	TRUE
GY2U011945	13359	18	TRUE
GY2U011946	947	15	TRUE
GY2U011947	1711	18	TRUE
GY2U011948	134	5	TRUE
GY2U011949	8389	18	TRUE
GY2U011950	5616	18	TRUE
GY2U011951	708	13	TRUE
GY2U011952	4609	18	TRUE
GY2U011953	3936	18	TRUE
GY2U011954	909	15	TRUE
GY2U011955	3478	18	TRUE
GY2U011956	235	8	TRUE
GY2U011957	7443	17	TRUE
GY2U011958	6555	18	TRUE
GY2U011959	212	11	TRUE
GY2U011960	5379	18	TRUE
GY2U011961	8293	18	TRUE
GY2U011962	120	2	FALSE
GY2U011963	6571	18	TRUE
GY2U011964	18899	18	TRUE
GY2U011965	7503	18	TRUE
GY2U011966	16122	18	TRUE
GY2U011967	38372	18	TRUE
GY2U011968	9790	18	TRUE
GY2U011969	53	1	FALSE
GY2U011970	0	0	FALSE
GY2U011971	11046	18	TRUE
GY2U011972	1954	17	TRUE
GY2U011973	0	0	FALSE
GY2U011974	16	0	FALSE
GY2U011975	2123	13	TRUE
GY2U011976	5438	18	TRUE
GY2U011977	47573	18	TRUE
GY2U011978	50100	18	TRUE
GY2U011979	51717	18	TRUE
GY2U011980	22276	18	TRUE
GY2U011981	0	0	FALSE
GY2U011982	13329	18	TRUE
GY2U011983	30732	18	TRUE
GY2U011984	1844	17	TRUE
GY2U011985	34553	18	TRUE
GY2U011986	0	0	FALSE
GY2U011987	7	0	FALSE
GY2U011988	13134	18	TRUE
GY2U011989	417	11	TRUE
GY2U011990	7409	18	TRUE
GY2U011991	0	0	FALSE
GY2U011992	1920	15	TRUE
GY2U011993	46996	18	TRUE
GY2U011994	18	1	FALSE
GY2U011995	36774	18	TRUE
GY2U011996	20173	18	TRUE
GY2U011997	6901	18	TRUE
GY2U011998	6905	18	TRUE
GY2U011999	3084	18	TRUE
GY2U012000	5952	18	TRUE
GY2U012001	26960	18	TRUE
GY2U012002	9108	18	TRUE
GY2U012003	13402	18	TRUE
GY2U012004	1253	16	TRUE
GY2U012005	2385	18	TRUE
GY2U012006	2967	18	TRUE
GY2U012007	5806	18	TRUE
GY2U012008	10822	17	TRUE
GY2U012009	33	0	FALSE
GY2U012010	4095	18	TRUE
GY2U012011	13303	18	TRUE
GY2U012012	4010	18	TRUE
GY2U012013	8255	18	TRUE
GY2U012014	13279	18	TRUE
GY2U012015	27559	18	TRUE
GY2U012016	11552	18	TRUE
GY2U012017	7617	18	TRUE
GY2U012018	22613	18	TRUE
GY2U012019	7976	18	TRUE
GY2U012020	12901	18	TRUE
GY2U012021	33206	18	TRUE
GY2U012022	2748	18	TRUE
GY2U012023	27964	18	TRUE
GY2U012024	0	0	FALSE
GY2U012025	15061	18	TRUE
GY2U012026	10859	18	TRUE
GY2U012027	515	15	TRUE
GY2U012028	0	0	FALSE
GY2U012029	9359	18	TRUE
GY2U012030	2429	18	TRUE
GY2U012031	824	10	TRUE
GY2U012032	6107	18	TRUE
GY2U012033	2016	18	TRUE
GY2U012034	15313	18	TRUE
GY2U012035	10596	18	TRUE
GY2U012036	6408	18	TRUE
GY2U012037	22362	18	TRUE
GY2U012038	7019	18	TRUE
GY2U012039	27257	18	TRUE
GY2U012040	10078	18	TRUE
GY2U012041	13	0	FALSE
GY2U012042	8906	18	TRUE
GY2U012043	8397	17	TRUE
GY2U012044	9156	18	TRUE
GY2U012045	301	7	TRUE
GY2U012046	3121	18	TRUE
GY2U012047	85	2	FALSE
GY2U012048	100	5	TRUE
GY2U012049	29	1	FALSE
GY2U012050	47605	18	TRUE
GY2U012051	23	0	FALSE
GY2U012052	5135	18	TRUE
GY2U012053	0	0	FALSE
GY2U012054	20131	18	TRUE
GY2U012055	2839	18	TRUE
GY2U012056	7264	18	TRUE
GY2U012057	27147	18	TRUE
GY2U012058	27521	18	TRUE
GY2U012059	8904	18	TRUE
GY2U012060	343	6	TRUE
GY2U012061	1	0	FALSE
GY2U012062	0	0	FALSE
GY2U012063	1095	16	TRUE
GY2U012064	7743	18	TRUE
GY2U012065	13327	18	TRUE
GY2U012066	11621	17	TRUE
GY2U012067	4128	18	TRUE
GY2U012068	36658	18	TRUE
GY2U012069	154099	18	TRUE
GY2U012070	531	5	TRUE
GY2U012071	244	7	TRUE
GY2U012072	3734	18	TRUE
GY2U012073	626	12	TRUE
GY2U012074	6297	12	TRUE
GY2U012075	64710	18	TRUE
GY2U012076	3341	18	TRUE
GY2U012077	10996	18	TRUE
GY2U012078	598	7	TRUE
GY2U012079	17571	18	TRUE
GY2U012080	0	0	FALSE
GY2U012081	4074	18	TRUE
GY2U012082	1173	11	TRUE
GY2U012083	1285	15	TRUE
GY2U012084	15118	12	TRUE
GY2U012085	0	0	FALSE
GY2U012086	59	2	FALSE
GY2U012087	34796	18	TRUE
GY2U012088	11877	18	TRUE
GY2U012089	1703	12	TRUE
GY2U012090	8119	17	TRUE
GY2U012091	13461	18	TRUE
GY2U012092	10003	18	TRUE
GY2U012093	8234	18	TRUE
GY2U012094	75601	18	TRUE
GY2U012095	21931	13	TRUE
GY2U012096	699	15	TRUE
GY2U012097	7113	18	TRUE
GY2U012098	5099	18	TRUE
GY2U012099	144695	18	TRUE
GY2U012100	7830	18	TRUE
GY2U012101	1150	7	TRUE
GY2U012102	8037	18	TRUE
GY2U012103	1768	14	TRUE
GY2U012104	1136	18	TRUE
GY2U012105	1243	18	TRUE
GY2U012106	35	1	FALSE
GY2U012107	17556	18	TRUE
GY2U012108	7300	18	TRUE
GY2U012109	66585	18	TRUE
GY2U012110	5993	18	TRUE
GY2U012111	1552	18	TRUE
GY2U012112	114	5	TRUE
GY2U012113	33122	18	TRUE
GY2U012114	14598	18	TRUE
GY2U012115	43597	18	TRUE
GY2U012116	3452	18	TRUE
GY2U012117	22223	18	TRUE
GY2U012118	1659	9	TRUE
GY2U012119	1411	17	TRUE
GY2U012120	1131	15	TRUE
GY2U012121	0	0	FALSE
GY2U012122	17191	18	TRUE
GY2U012123	9210	18	TRUE
GY2U012124	5881	17	TRUE
GY2U012125	7832	18	TRUE
GY2U012126	8351	18	TRUE
GY2U012127	4247	18	TRUE
GY2U012128	5774	18	TRUE
GY2U012129	12067	18	TRUE
GY2U012130	175	2	FALSE
GY2U012131	1236	16	TRUE
GY2U012132	11909	18	TRUE
GY2U012133	9328	18	TRUE
GY2U012134	415	12	TRUE
GY2U012135	1491	18	TRUE
GY2U012136	8233	18	TRUE
GY2U012137	440	17	TRUE
GY2U012138	124	6	TRUE
GY2U012139	26501	18	TRUE
GY2U012140	23243	18	TRUE
GY2U012141	6015	18	TRUE
GY2U012142	4609	18	TRUE
GY2U012143	14909	18	TRUE
GY2U012144	6575	18	TRUE
GY2U012145	6010	18	TRUE
GY2U012146	17267	18	TRUE
GY2U012147	11492	18	TRUE
GY2U012148	29	1	FALSE
GY2U012149	54296	18	TRUE
GY2U012150	15226	18	TRUE
GY2U012151	16018	18	TRUE
GY2U012152	18030	18	TRUE
GY2U012153	37004	18	TRUE
GY2U012154	916	17	TRUE
GY2U012155	0	0	FALSE
GY2U012156	7941	18	TRUE
GY2U012157	57535	18	TRUE
GY2U012158	37910	18	TRUE
GY2U012159	10733	18	TRUE
GY2U012160	24	1	FALSE
GY2U012161	2040	18	TRUE
GY2U012162	7858	17	TRUE
GY2U012163	3299	17	TRUE
GY2U012164	1048	11	TRUE
GY2U012165	11265	18	TRUE
GY2U012166	50718	18	TRUE
GY2U012167	8799	18	TRUE
GY2U012168	8178	18	TRUE
GY2U012169	3520	18	TRUE
GY2U012170	19968	18	TRUE
GY2U012171	26211	18	TRUE
GY2U012172	20643	18	TRUE
GY2U012173	2061	15	TRUE
GY2U012174	22	0	FALSE
GY2U012175	9	0	FALSE
GY2U012176	20404	18	TRUE
GY2U012177	6148	18	TRUE
GY2U012178	13581	18	TRUE
GY2U012179	9224	18	TRUE
GY2U012180	3224	18	TRUE
GY2U012181	5063	18	TRUE
GY2U012182	11347	18	TRUE
GY2U012183	4706	18	TRUE
GY2U012184	4922	11	TRUE
GY2U012185	9244	18	TRUE
GY2U012186	17	1	FALSE
GY2U012187	66622	18	TRUE
GY2U012188	19437	18	TRUE
GY2U012189	11406	18	TRUE
GY2U012190	8641	16	TRUE
GY2U012191	1992	11	TRUE
GY2U012192	13592	18	TRUE
GY2U012193	19100	18	TRUE
GY2U012194	121487	18	TRUE
GY2U012195	49588	18	TRUE
GY2U012196	2272	14	TRUE
GY2U012197	22723	18	TRUE
GY2U012198	3	0	FALSE
GY2U012199	3392	18	TRUE
GY2U012200	12904	18	TRUE
GY2U012201	2775	18	TRUE
GY2U012202	479	9	TRUE
GY2U012203	20	0	FALSE
GY2U012204	0	0	FALSE
GY2U012205	74	2	FALSE
GY2U012206	9956	18	TRUE
GY2U012207	8010	18	TRUE
GY2U012208	4444	18	TRUE
GY2U012209	35771	18	TRUE
GY2U012210	9456	18	TRUE
GY2U012211	55589	18	TRUE
GY2U012212	1748	15	TRUE
GY2U012213	40839	18	TRUE
GY2U012214	69849	18	TRUE
GY2U012215	58648	18	TRUE
GY2U012216	8330	18	TRUE
GY2U012217	14182	18	TRUE
GY2U012218	27795	18	TRUE
GY2U012219	6005	17	TRUE
GY2U012220	30609	18	TRUE
GY2U012221	162	7	TRUE
GY2U012222	740	12	TRUE
GY2U012223	2233	15	TRUE
GY2U012224	11748	18	TRUE
GY2U012225	66	2	FALSE
GY2U012226	48428	18	TRUE
GY2U012227	11214	18	TRUE
GY2U012228	11082	18	TRUE
GY2U012229	231083	18	TRUE
GY2U012230	290	9	TRUE
GY2U012231	537	16	TRUE
GY2U012232	14	1	FALSE
GY2U012233	11588	18	TRUE
GY2U012234	1053	16	TRUE
GY2U012235	53823	18	TRUE
GY2U012236	23958	18	TRUE
GY2U012237	5475	18	TRUE
GY2U012238	343	13	TRUE
GY2U012239	11755	18	TRUE
GY2U012240	14133	18	TRUE
GY2U012241	14257	18	TRUE
GY2U012242	4655	18	TRUE
GY2U012243	35688	18	TRUE
GY2U012244	21123	18	TRUE
GY2U012245	14205	17	TRUE
GY2U012246	3585	18	TRUE
GY2U012247	28696	18	TRUE
GY2U012248	2110	17	TRUE
GY2U012249	6173	18	TRUE
GY2U012250	183596	18	TRUE
GY2U012251	21754	18	TRUE
GY2U012252	20577	18	TRUE
GY2U012253	1459	14	TRUE
GY2U012254	40	1	FALSE
GY2U012255	7322	18	TRUE
GY2U012256	16335	18	TRUE
GY2U012257	34	1	FALSE
GY2U012258	359	11	TRUE
GY2U012259	0	0	FALSE
GY2U012260	11712	15	TRUE
GY2U012261	22233	18	TRUE
GY2U012262	2320	18	TRUE
GY2U012263	9525	18	TRUE
GY2U012264	3310	18	TRUE
GY2U012265	21544	18	TRUE
GY2U012266	62294	18	TRUE
GY2U012267	63676	18	TRUE
GY2U012268	824	11	TRUE
GY2U012269	46	2	FALSE
GY2U012270	75855	18	TRUE
GY2U012271	904	18	TRUE
GY2U012272	0	0	FALSE
GY2U012273	26019	18	TRUE
GY2U012274	5899	11	TRUE
GY2U012275	41917	18	TRUE
GY2U012276	10221	18	TRUE
GY2U012277	11441	18	TRUE
GY2U012278	36668	18	TRUE
GY2U012279	0	0	FALSE
GY2U012280	46010	18	TRUE
GY2U012281	26436	18	TRUE
GY2U012282	33224	18	TRUE
GY2U012283	7107	18	TRUE
GY2U012284	2956	18	TRUE
GY2U012285	79200	18	TRUE
GY2U012286	110218	18	TRUE
GY2U012287	6210	18	TRUE
GY2U012288	9358	16	TRUE
GY2U012289	28869	18	TRUE
GY2U012290	9429	18	TRUE
GY2U012291	4319	18	TRUE
GY2U012292	8848	18	TRUE
GY2U012293	25291	18	TRUE
GY2U012294	969	5	TRUE
GY2U012295	18	1	FALSE
GY2U012296	108	3	TRUE
GY2U012297	5189	18	TRUE
GY2U012298	11146	18	TRUE
GY2U012299	13263	18	TRUE
GY2U012300	61959	18	TRUE
GY2U012301	5563	15	TRUE
GY2U012302	1	0	FALSE
GY2U012303	36975	18	TRUE
GY2U012304	20736	18	TRUE
GY2U012305	35895	18	TRUE
GY2U012306	33233	18	TRUE
GY2U012307	849	14	TRUE
GY2U012308	43236	18	TRUE
GY2U012309	9898	18	TRUE
GY2U012310	6349	18	TRUE
GY2U012311	31713	18	TRUE
GY2U012312	7309	18	TRUE
GY2U012313	74263	18	TRUE
GY2U012314	2238	13	TRUE
GY2U012315	2822	17	TRUE
GY2U012316	96213	18	TRUE
GY2U012317	84007	18	TRUE
GY2U012318	28	1	FALSE
GY2U012319	13289	18	TRUE
GY2U012320	44	1	FALSE
GY2U012321	295	12	TRUE
GY2U012322	885	8	TRUE
GY2U012323	27745	18	TRUE
GY2U012324	4853	18	TRUE
GY2U012325	24874	18	TRUE
GY2U012326	4	0	FALSE
GY2U012327	5430	18	TRUE
GY2U012328	8033	18	TRUE
GY2U012329	1934	18	TRUE
GY2U012330	2215	15	TRUE
GY2U012331	59046	18	TRUE
GY2U012332	469	10	TRUE
GY2U012333	80	3	TRUE
GY2U012334	5	0	FALSE
GY2U012335	14400	18	TRUE
GY2U012336	5152	18	TRUE
GY2U012337	47	2	FALSE
GY2U012338	6812	18	TRUE
GY2U012339	52906	18	TRUE
GY2U012340	1121	18	TRUE
GY2U012341	6141	18	TRUE
GY2U012342	0	0	FALSE
GY2U012343	1275	18	TRUE
GY2U012344	155	8	TRUE
GY2U012345	293	11	TRUE
GY2U012346	159	7	TRUE
GY2U012347	55476	18	TRUE
GY2U012348	257	7	TRUE
GY2U012349	30067	18	TRUE
GY2U012350	42920	18	TRUE
GY2U012351	13417	18	TRUE
GY2U012352	8715	18	TRUE
GY2U012353	273	4	TRUE
GY2U012354	269	4	TRUE
GY2U012355	9401	18	TRUE
GY2U012356	178940	18	TRUE
GY2U012357	58322	18	TRUE
GY2U012358	4593	18	TRUE
GY2U012359	4476	17	TRUE
GY2U012360	683	8	TRUE
GY2U012361	16616	18	TRUE
GY2U012362	0	0	FALSE
GY2U012363	61530	18	TRUE
GY2U012364	5317	18	TRUE
GY2U012365	2965	13	TRUE
GY2U012366	111687	18	TRUE
GY2U012367	105780	18	TRUE
GY2U012368	2105	12	TRUE
GY2U012369	5556	18	TRUE
GY2U012370	5979	18	TRUE
GY2U012371	13866	18	TRUE
GY2U012372	1886	18	TRUE
GY2U012373	18441	18	TRUE
GY2U012374	6536	18	TRUE
GY2U012375	2239	18	TRUE
GY2U012376	11807	18	TRUE
GY2U012377	25	1	FALSE
GY2U012378	7366	14	TRUE
GY2U012379	38538	18	TRUE
GY2U012380	16234	18	TRUE
GY2U012381	16097	18	TRUE
GY2U012382	2035	18	TRUE
GY2U012383	23593	18	TRUE
GY2U012384	7245	18	TRUE
GY2U012385	4697	18	TRUE
GY2U012386	6819	18	TRUE
GY2U012387	5442	18	TRUE
GY2U012388	24718	18	TRUE
GY2U012389	8775	18	TRUE
GY2U012390	22151	18	TRUE
GY2U012391	34663	18	TRUE
GY2U012392	5457	18	TRUE
GY2U012393	80023	18	TRUE
GY2U012394	377	15	TRUE
GY2U012395	31	1	FALSE
GY2U012396	16839	18	TRUE
GY2U012397	9238	18	TRUE
GY2U012398	41487	18	TRUE
GY2U012399	53543	18	TRUE
GY2U012400	51503	18	TRUE
GY2U012401	3	0	FALSE
GY2U012402	24589	18	TRUE
GY2U012403	94	5	TRUE
GY2U012404	11181	18	TRUE
GY2U012405	6	0	FALSE
GY2U012406	24892	18	TRUE
GY2U012407	20039	18	TRUE
GY2U012408	28106	18	TRUE
GY2U012409	8008	18	TRUE
GY2U012410	2211	18	TRUE
GY2U012411	0	0	FALSE
GY2U012412	5706	18	TRUE
GY2U012413	48885	18	TRUE
GY2U012414	9690	18	TRUE
GY2U012415	14	0	FALSE
GY2U012416	0	0	FALSE
GY2U012417	428	7	TRUE
GY2U012418	0	0	FALSE
GY2U012419	521630	18	TRUE
GY2U012420	18764	18	TRUE
GY2U012421	5182	18	TRUE
GY2U012422	9907	18	TRUE
GY2U012423	26525	18	TRUE
GY2U012424	14526	18	TRUE
GY2U012425	28052	18	TRUE
GY2U012426	11561	17	TRUE
GY2U012427	9627	18	TRUE
GY2U012428	8911	18	TRUE
GY2U012429	3620	18	TRUE
GY2U012430	39	1	FALSE
GY2U012431	2179	17	TRUE
GY2U012432	3738	16	TRUE
GY2U012433	6644	18	TRUE
GY2U012434	15331	18	TRUE
GY2U012435	9411	18	TRUE
GY2U012436	293	8	TRUE
GY2U012437	832	9	TRUE
GY2U012438	95097	18	TRUE
GY2U012439	422	12	TRUE
GY2U012440	22300	18	TRUE
GY2U012441	2714	14	TRUE
GY2U012442	10531	18	TRUE
GY2U012443	4076	18	TRUE
GY2U012444	24634	18	TRUE
GY2U012445	87685	18	TRUE
GY2U012446	7683	18	TRUE
GY2U012447	192	7	TRUE
GY2U012448	296	10	TRUE
GY2U012449	80677	18	TRUE
GY2U012450	24898	18	TRUE
GY2U012451	1139	15	TRUE
GY2U012452	192	3	TRUE
GY2U012453	14714	15	TRUE
GY2U012454	157	7	TRUE
GY2U012455	2448	18	TRUE
GY2U012456	0	0	FALSE
GY2U012457	70779	17	TRUE
GY2U012458	3457	17	TRUE
GY2U012459	343	9	TRUE
GY2U012460	23966	18	TRUE
GY2U012461	22232	18	TRUE
GY2U012462	1310	16	TRUE
GY2U012463	26980	18	TRUE
GY2U012464	72247	18	TRUE
GY2U012465	7058	18	TRUE
GY2U012466	4858	18	TRUE
GY2U012467	2337	15	TRUE
GY2U012468	23380	18	TRUE
GY2U012469	8787	18	TRUE
GY2U012470	9245	18	TRUE
GY2U012471	1955	9	TRUE
GY2U012472	0	0	FALSE
GY2U012473	6	0	FALSE
GY2U012474	1485	15	TRUE
GY2U012475	355	9	TRUE
GY2U012476	18839	18	TRUE
GY2U012477	21805	18	TRUE
GY2U012478	107100	18	TRUE
GY2U012479	20393	18	TRUE
GY2U012480	7224	17	TRUE
GY2U012481	15059	18	TRUE
GY2U012482	1733	17	TRUE
GY2U012483	3175	17	TRUE
GY2U012484	9734	18	TRUE
GY2U012485	12474	18	TRUE
GY2U012486	43290	18	TRUE
GY2U012487	18388	18	TRUE
GY2U012488	0	0	FALSE
GY2U012489	11898	18	TRUE
GY2U012490	1706	18	TRUE
GY2U012491	2786	18	TRUE
GY2U012492	417	14	TRUE
GY2U012493	12227	13	TRUE
GY2U012494	10	0	FALSE
GY2U012495	23413	18	TRUE
GY2U012496	19921	18	TRUE
GY2U012497	7078	18	TRUE
GY2U012498	62703	18	TRUE
GY2U012499	12262	18	TRUE
GY2U012500	16462	18	TRUE
GY2U012501	28955	18	TRUE
GY2U012502	43751	18	TRUE
GY2U012503	14912	18	TRUE
GY2U012504	6383	18	TRUE
GY2U012505	586	13	TRUE
GY2U012506	60	2	FALSE
GY2U012507	2051	14	TRUE
GY2U012508	1392	16	TRUE
GY2U012509	25613	18	TRUE
GY2U012510	12546	18	TRUE
GY2U012511	50113	18	TRUE
GY2U012512	56650	18	TRUE
GY2U012513	24027	18	TRUE
GY2U012514	4082	11	TRUE
GY2U012515	10	0	FALSE
GY2U012516	0	0	FALSE
GY2U012517	56	2	FALSE
GY2U012518	0	0	FALSE
GY2U012519	11099	18	TRUE
GY2U012520	7	0	FALSE
GY2U012521	0	0	FALSE
GY2U012522	22889	18	TRUE
GY2U012523	66245	18	TRUE
GY2U012524	176363	18	TRUE
GY2U012525	1175474	18	TRUE
GY2U012526	61	2	FALSE
GY2U012527	101	5	TRUE
GY2U012528	15001	18	TRUE
GY2U012529	34845	18	TRUE
GY2U012530	366	8	TRUE
GY2U012531	5	0	FALSE
GY2U012532	0	0	FALSE
GY2U012533	0	0	FALSE
GY2U012534	37	1	FALSE
GY2U012535	19	1	FALSE
GY2U012536	0	0	FALSE
GY2U012537	19215	18	TRUE
GY2U012538	41159	18	TRUE
GY2U012539	12272	18	TRUE
GY2U012540	12448	18	TRUE
GY2U012541	155	4	TRUE
GY2U012542	20456	18	TRUE
GY2U012543	235717	18	TRUE
GY2U012544	9836	18	TRUE
GY2U012545	10654	18	TRUE
GY2U012546	7881	18	TRUE
GY2U012547	6805	18	TRUE
GY2U012548	17014	18	TRUE
GY2U012549	28895	18	TRUE
GY2U012550	15189	18	TRUE
GY2U012551	29	1	FALSE
GY2U012552	8615	18	TRUE
GY2U012553	123	5	TRUE
GY2U012554	1200	17	TRUE
GY2U012555	0	0	FALSE
GY2U012556	689	18	TRUE
GY2U012557	0	0	FALSE
GY2U012558	34727	18	TRUE
GY2U012559	4361	18	TRUE
GY2U012560	21903	18	TRUE
GY2U012561	40465	18	TRUE
GY2U012562	17686	18	TRUE
GY2U012563	19696	18	TRUE
GY2U012564	396	8	TRUE
GY2U012565	21232	18	TRUE
GY2U012566	619	6	TRUE
GY2U012567	124	3	TRUE
GY2U012568	5029	18	TRUE
GY2U012569	33	1	FALSE
GY2U012570	25128	18	TRUE
GY2U012571	1407	18	TRUE
GY2U012572	14769	18	TRUE
GY2U012573	1719	18	TRUE
GY2U012574	8112	18	TRUE
GY2U012575	12540	18	TRUE
GY2U012576	26499	18	TRUE
GY2U012577	35343	18	TRUE
GY2U012578	3912	18	TRUE
GY2U012579	11515	18	TRUE
GY2U012580	86	4	TRUE
GY2U012581	488	10	TRUE
GY2U012582	23449	18	TRUE
GY2U012583	1974	14	TRUE
GY2U012584	1	0	FALSE
GY2U012585	0	0	FALSE
GY2U012586	93	5	TRUE
GY2U012587	35310	18	TRUE
GY2U012588	1995	16	TRUE
GY2U012589	14175	18	TRUE
GY2U012590	12089	18	TRUE
GY2U012591	0	0	FALSE
GY2U012592	95	3	TRUE
GY2U012593	2526	18	TRUE
GY2U012594	41562	18	TRUE
GY2U012595	21375	18	TRUE
GY2U012596	13685	18	TRUE
GY2U012597	25	1	FALSE
GY2U012598	10190	18	TRUE
GY2U012599	24824	18	TRUE
GY2U012600	13559	18	TRUE
GY2U012601	3864	18	TRUE
GY2U012602	22682	18	TRUE
GY2U012603	1561	18	TRUE
GY2U012604	39490	18	TRUE
GY2U012605	16287	18	TRUE
GY2U012606	19285	18	TRUE
GY2U012607	40648	18	TRUE
GY2U012608	13	0	FALSE
GY2U012609	14101	18	TRUE
GY2U012610	2951	11	TRUE
GY2U012611	22	0	FALSE
GY2U012612	1609	9	TRUE
GY2U012613	12825	18	TRUE
GY2U012614	24821	18	TRUE
GY2U012615	124	3	TRUE
GY2U012616	201	7	TRUE
GY2U012617	9361	18	TRUE
GY2U012618	15438	18	TRUE
GY2U012619	66	3	TRUE
GY2U012620	9215	18	TRUE
GY2U012621	13481	18	TRUE
GY2U012622	597	12	TRUE
GY2U012623	71901	18	TRUE
GY2U012624	51414	18	TRUE
GY2U012625	31342	18	TRUE
GY2U012626	6301	18	TRUE
GY2U012627	5703	18	TRUE
GY2U012628	5492	18	TRUE
GY2U012629	4463	18	TRUE
GY2U012630	197	3	TRUE
GY2U012631	4286	18	TRUE
GY2U012632	14832	18	TRUE
GY2U012633	51474	18	TRUE
GY2U012634	15	0	FALSE
GY2U012635	503	7	TRUE
GY2U012636	462	10	TRUE
GY2U012637	68	2	FALSE
GY2U012638	55	2	FALSE
GY2U012639	0	0	FALSE
GY2U012640	0	0	FALSE
GY2U012641	89	3	TRUE
GY2U012642	33	1	FALSE
GY2U012643	6788	18	TRUE
GY2U012644	3444	18	TRUE
GY2U012645	8510	18	TRUE
GY2U012646	539	13	TRUE
GY2U012647	1389	18	TRUE
GY2U012648	4743	18	TRUE
GY2U012649	152	8	TRUE
GY2U012650	2761	17	TRUE
GY2U012651	2917	17	TRUE
GY2U012652	8220	14	TRUE
GY2U012653	6554	18	TRUE
GY2U012654	53433	18	TRUE
GY2U012655	4759	18	TRUE
GY2U012656	110395	18	TRUE
GY2U012657	7200	16	TRUE
GY2U012658	68158	18	TRUE
GY2U012659	9689	18	TRUE
GY2U012660	56674	18	TRUE
GY2U012661	22661	18	TRUE
GY2U012662	2646	18	TRUE
GY2U012663	4075	18	TRUE
GY2U012664	8135	18	TRUE
GY2U012665	1076	17	TRUE
GY2U012666	24146	18	TRUE
GY2U012667	161	5	TRUE
GY2U012668	9375	18	TRUE
GY2U012669	513	14	TRUE
GY2U012670	3820	18	TRUE
GY2U012671	14894	18	TRUE
GY2U012672	7338	18	TRUE
GY2U012673	4297	18	TRUE
GY2U012674	0	0	FALSE
GY2U012675	145757	17	TRUE
GY2U012676	9160	18	TRUE
GY2U012677	181	7	TRUE
GY2U012678	28510	18	TRUE
GY2U012679	2467	18	TRUE
GY2U012680	97613	18	TRUE
GY2U012681	3294	18	TRUE
GY2U012682	4930	18	TRUE
GY2U012683	26338	18	TRUE
GY2U012684	3366	12	TRUE
GY2U012685	9289	18	TRUE
GY2U012686	33905	18	TRUE
GY2U012687	15803	18	TRUE
GY2U012688	595	11	TRUE
GY2U012689	27830	18	TRUE
GY2U012690	562	14	TRUE
GY2U012691	0	0	FALSE
GY2U012692	37858	18	TRUE
GY2U012693	35823	18	TRUE
GY2U012694	125	6	TRUE
GY2U012695	4657	18	TRUE
GY2U012696	280	8	TRUE
GY2U012697	3752	18	TRUE
GY2U012698	17079	18	TRUE
GY2U012699	7598	18	TRUE
GY2U012700	3004	17	TRUE
GY2U012701	42313	18	TRUE
GY2U012702	5983	18	TRUE
GY2U012703	0	0	FALSE
GY2U012704	0	0	FALSE
GY2U012705	0	0	FALSE
GY2U012706	409	9	TRUE
GY2U012707	4994	18	TRUE
GY2U012708	10945	18	TRUE
GY2U012709	321	7	TRUE
GY2U012710	26	0	FALSE
GY2U012711	0	0	FALSE
GY2U012712	58	3	TRUE
GY2U012713	44076	18	TRUE
GY2U012714	391	7	TRUE
GY2U012715	19827	18	TRUE
GY2U012716	8481	18	TRUE
GY2U012717	465	7	TRUE
GY2U012718	30964	18	TRUE
GY2U012719	15193	18	TRUE
GY2U012720	0	0	FALSE
GY2U012721	291	9	TRUE
GY2U012722	8753	18	TRUE
GY2U012723	48026	18	TRUE
GY2U012724	17967	18	TRUE
GY2U012725	959	9	TRUE
GY2U012726	25967	18	TRUE
GY2U012727	31561	18	TRUE
GY2U012728	20727	18	TRUE
GY2U012729	137486	18	TRUE
GY2U012730	6063	18	TRUE
GY2U012731	5620	18	TRUE
GY2U012732	0	0	FALSE
GY2U012733	856	17	TRUE
GY2U012734	16067	18	TRUE
GY2U012735	13971	18	TRUE
GY2U012736	23677	18	TRUE
GY2U012737	1579	16	TRUE
GY2U012738	1	0	FALSE
GY2U012739	7068	16	TRUE
GY2U012740	3462	18	TRUE
GY2U012741	76	4	TRUE
GY2U012742	4982	18	TRUE
GY2U012743	10185	18	TRUE
GY2U012744	8736	18	TRUE
GY2U012745	7082	18	TRUE
GY2U012746	28904	17	TRUE
GY2U012747	84	3	TRUE
GY2U012748	4713	17	TRUE
GY2U012749	10	1	FALSE
GY2U012750	7318	17	TRUE
GY2U012751	6	0	FALSE
GY2U012752	273	10	TRUE
GY2U012753	17494	18	TRUE
GY2U012754	1447	16	TRUE
GY2U012755	1439	11	TRUE
GY2U012756	9392	18	TRUE
GY2U012757	8302	18	TRUE
GY2U012758	24239	18	TRUE
GY2U012759	3	0	FALSE
GY2U012760	31133	18	TRUE
GY2U012761	6267	17	TRUE
GY2U012762	4088	18	TRUE
GY2U012763	117	4	TRUE
GY2U012764	9412	18	TRUE
GY2U012765	8449	18	TRUE
GY2U012766	458	15	TRUE
GY2U012767	12653	18	TRUE
GY2U012768	2045	13	TRUE
GY2U012769	77049	18	TRUE
GY2U012770	16716	18	TRUE
GY2U012771	2517	18	TRUE
GY2U012772	14316	18	TRUE
GY2U012773	609	13	TRUE
GY2U012774	95757	18	TRUE
GY2U012775	10407	18	TRUE
GY2U012776	11	0	FALSE
GY2U012777	4	0	FALSE
GY2U012778	1164	16	TRUE
GY2U012779	26415	18	TRUE
GY2U012780	1637	17	TRUE
GY2U012781	1222	13	TRUE
GY2U012782	13515	16	TRUE
GY2U012783	24	0	FALSE
GY2U012784	2826	18	TRUE
GY2U012785	3	0	FALSE
GY2U012786	11779	17	TRUE
GY2U012787	2379	18	TRUE
GY2U012788	89358	18	TRUE
GY2U012789	19756	16	TRUE
GY2U012790	6116	18	TRUE
GY2U012791	9737	18	TRUE
GY2U012792	29072	18	TRUE
GY2U012793	47002	18	TRUE
GY2U012794	5428	18	TRUE
GY2U012795	34401	18	TRUE
GY2U012796	12767	18	TRUE
GY2U012797	5	0	FALSE
GY2U012798	0	0	FALSE
GY2U012799	2283	18	TRUE
GY2U012800	27964	18	TRUE
GY2U012801	191	6	TRUE
GY2U012802	1233	17	TRUE
GY2U012803	19192	18	TRUE
GY2U012804	7454	18	TRUE
GY2U012805	28657	18	TRUE
GY2U012806	10537	18	TRUE
GY2U012807	6207	18	TRUE
GY2U012808	5255	18	TRUE
GY2U012809	0	0	FALSE
GY2U012810	5894	18	TRUE
GY2U012811	2598	18	TRUE
GY2U012812	92146	18	TRUE
GY2U012813	6629	18	TRUE
GY2U012814	30995	18	TRUE
GY2U012815	496629	18	TRUE
GY2U012816	30527	18	TRUE
GY2U012817	0	0	FALSE
GY2U012818	63897	12	TRUE
GY2U012819	65840	16	TRUE
GY2U012820	43	1	FALSE
GY2U012821	7617	18	TRUE
GY2U012822	336	8	TRUE
GY2U012823	17563	18	TRUE
GY2U012824	24825	18	TRUE
GY2U012825	17361	18	TRUE
GY2U012826	97	4	TRUE
GY2U012827	887	17	TRUE
GY2U012828	8204	18	TRUE
GY2U012829	842	9	TRUE
GY2U012830	5375	18	TRUE
GY2U012831	18080	18	TRUE
GY2U012832	11792	18	TRUE
GY2U012833	1614	18	TRUE
GY2U012834	30555	18	TRUE
GY2U012835	10859	18	TRUE
GY2U012836	41	3	TRUE
GY2U012837	22518	18	TRUE
GY2U012838	11893	18	TRUE
GY2U012839	2374	18	TRUE
GY2U012840	3665	17	TRUE
GY2U012841	13689	18	TRUE
GY2U012842	74388	18	TRUE
GY2U012843	15006	18	TRUE
GY2U012844	12910	18	TRUE
GY2U012845	21743	18	TRUE
GY2U012846	37659	18	TRUE
GY2U012847	14	0	FALSE
GY2U012848	5064	18	TRUE
GY2U012849	19268	18	TRUE
GY2U012850	18627	18	TRUE
GY2U012851	23536	18	TRUE
GY2U012852	25610	18	TRUE
GY2U012853	16607	18	TRUE
GY2U012854	6936	18	TRUE
GY2U012855	0	0	FALSE
GY2U012856	0	0	FALSE
GY2U012857	5504	18	TRUE
GY2U012858	30471	18	TRUE
GY2U012859	45	2	FALSE
GY2U012860	26256	18	TRUE
GY2U012861	175	3	TRUE
GY2U012862	23361	18	TRUE
GY2U012863	8250	18	TRUE
GY2U012864	656	14	TRUE
GY2U012865	0	0	FALSE
GY2U012866	18547	18	TRUE
GY2U012867	30152	18	TRUE
GY2U012868	40626	18	TRUE
GY2U012869	3484	15	TRUE
GY2U012870	12047	18	TRUE
GY2U012871	5150	18	TRUE
GY2U012872	26882	18	TRUE
GY2U012873	32	1	FALSE
GY2U012874	20450	18	TRUE
GY2U012875	1008	12	TRUE
GY2U012876	9990	18	TRUE
GY2U012877	22602	18	TRUE
GY2U012878	9682	18	TRUE
GY2U012879	28	1	FALSE
GY2U012880	8873	16	TRUE
GY2U012881	17233	18	TRUE
GY2U012882	21592	18	TRUE
GY2U012883	40	1	FALSE
GY2U012884	26638	18	TRUE
GY2U012885	20805	18	TRUE
GY2U012886	16989	18	TRUE
GY2U012887	2200	18	TRUE
GY2U012888	699	17	TRUE
GY2U012889	4284	18	TRUE
GY2U012890	2521	17	TRUE
GY2U012891	262	9	TRUE
GY2U012892	651	15	TRUE
GY2U012893	17826	18	TRUE
GY2U012894	37170	18	TRUE
GY2U012895	26802	18	TRUE
GY2U012896	1373	15	TRUE
GY2U012897	11566	18	TRUE
GY2U012898	34803	18	TRUE
GY2U012899	0	0	FALSE
GY2U012900	5068	18	TRUE
GY2U012901	34977	18	TRUE
GY2U012902	0	0	FALSE
GY2U012903	286	8	TRUE
GY2U012904	15750	18	TRUE
GY2U012905	18475	18	TRUE
GY2U012906	6660	18	TRUE
GY2U012907	13691	18	TRUE
GY2U012908	16032	18	TRUE
GY2U012909	1113	15	TRUE
GY2U012910	104477	18	TRUE
GY2U012911	27297	18	TRUE
GY2U012912	59087	18	TRUE
GY2U012913	6	0	FALSE
GY2U012914	16660	18	TRUE
GY2U012915	19322	18	TRUE
GY2U012916	38672	18	TRUE
GY2U012917	3003	18	TRUE
GY2U012918	540	11	TRUE
GY2U012919	0	0	FALSE
GY2U012920	8352	18	TRUE
GY2U012921	16296	18	TRUE
GY2U012922	59969	18	TRUE
GY2U012923	3196	18	TRUE
GY2U012924	7822	18	TRUE
GY2U012925	3324	18	TRUE
GY2U012926	10829	18	TRUE
GY2U012927	3791	18	TRUE
GY2U012928	3495	18	TRUE
GY2U012929	12401	18	TRUE
GY2U012930	2173	17	TRUE
GY2U012931	4189	18	TRUE
GY2U012932	26024	18	TRUE
GY2U012933	38867	18	TRUE
GY2U012934	57289	18	TRUE
GY2U012935	3617	15	TRUE
GY2U012936	575	15	TRUE
GY2U012937	0	0	FALSE
GY2U012938	7218	18	TRUE
GY2U012939	376	14	TRUE
GY2U012940	0	0	FALSE
GY2U012941	302	12	TRUE
GY2U012942	7874	18	TRUE
GY2U012943	158023	18	TRUE
GY2U012944	7821	18	TRUE
GY2U012945	1	0	FALSE
GY2U012946	0	0	FALSE
GY2U012947	5340	18	TRUE
GY2U012948	6848	18	TRUE
GY2U012949	10950	18	TRUE
GY2U012950	4739	18	TRUE
GY2U012951	43	1	FALSE
GY2U012952	22888	15	TRUE
GY2U012953	11679	18	TRUE
GY2U012954	11101	18	TRUE
GY2U012955	133972	18	TRUE
GY2U012956	31615	18	TRUE
GY2U012957	4940	18	TRUE
GY2U012958	3125	18	TRUE
GY2U012959	9104	18	TRUE
GY2U012960	16470	18	TRUE
GY2U012961	3679	18	TRUE
GY2U012962	218	8	TRUE
GY2U012963	0	0	FALSE
GY2U012964	17142	18	TRUE
GY2U012965	0	0	FALSE
GY2U012966	22824	18	TRUE
GY2U012967	24846	18	TRUE
GY2U012968	2471	17	TRUE
GY2U012969	36	2	FALSE
GY2U012970	23025	18	TRUE
GY2U012971	21474	18	TRUE
GY2U012972	25562	18	TRUE
GY2U012973	5857	18	TRUE
GY2U012974	29102	18	TRUE
GY2U012975	11494	18	TRUE
GY2U012976	9418	18	TRUE
GY2U012977	25645	18	TRUE
GY2U012978	10500	13	TRUE
GY2U012979	1744	18	TRUE
GY2U012980	173	5	TRUE
GY2U012981	8333	18	TRUE
GY2U012982	432	16	TRUE
GY2U012983	3383	16	TRUE
GY2U012984	22527	18	TRUE
GY2U012985	15936	18	TRUE
GY2U012986	6700	18	TRUE
GY2U012987	2396	18	TRUE
GY2U012988	0	0	FALSE
GY2U012989	575	6	TRUE
GY2U012990	3986	18	TRUE
GY2U012991	1404	18	TRUE
GY2U012992	493	13	TRUE
GY2U012993	4299	18	TRUE
GY2U012994	14968	18	TRUE
GY2U012995	1630	18	TRUE
GY2U012996	598	15	TRUE
GY2U012997	11530	18	TRUE
GY2U012998	9	0	FALSE
GY2U012999	159	6	TRUE
GY2U013000	206	2	FALSE
GY2U013001	24039	18	TRUE
GY2U013002	5273	18	TRUE
GY2U013003	24539	18	TRUE
GY2U013004	12705	18	TRUE
GY2U013005	0	0	FALSE
GY2U013006	1353	18	TRUE
GY2U013007	3572	18	TRUE
GY2U013008	6231	18	TRUE
GY2U013009	17824	18	TRUE
GY2U013010	36992	18	TRUE
GY2U013011	26158	18	TRUE
GY2U013012	10565	18	TRUE
GY2U013013	7004	18	TRUE
GY2U013014	17145	18	TRUE
GY2U013015	57280	18	TRUE
GY2U013016	19225	18	TRUE
GY2U013017	0	0	FALSE
GY2U013018	35836	18	TRUE
GY2U013019	1	0	FALSE
GY2U013020	214408	18	TRUE
GY2U013021	4	0	FALSE
GY2U013022	8258	18	TRUE
GY2U013023	1690	18	TRUE
GY2U013024	12378	18	TRUE
GY2U013025	52	1	FALSE
GY2U013026	9717	18	TRUE
GY2U013027	4	0	FALSE
GY2U013028	2380	18	TRUE
GY2U013029	7417	16	TRUE
GY2U013030	2474	9	TRUE
GY2U013031	48548	18	TRUE
GY2U013032	1302	16	TRUE
GY2U013033	81494	18	TRUE
GY2U013034	11440	18	TRUE
GY2U013035	8865	18	TRUE
GY2U013036	7992	18	TRUE
GY2U013037	130639	18	TRUE
GY2U013038	2959	18	TRUE
GY2U013039	45524	15	TRUE
GY2U013040	50741	18	TRUE
GY2U013041	0	0	FALSE
GY2U013042	42888	18	TRUE
GY2U013043	3933	17	TRUE
GY2U013044	12469	18	TRUE
GY2U013045	11773	18	TRUE
GY2U013046	282	11	TRUE
GY2U013047	810	18	TRUE
GY2U013048	4490	18	TRUE
GY2U013049	26599	18	TRUE
GY2U013050	45447	18	TRUE
GY2U013051	0	0	FALSE
GY2U013052	0	0	FALSE
GY2U013053	436	13	TRUE
GY2U013054	28751	18	TRUE
GY2U013055	137445	18	TRUE
GY2U013056	12474	17	TRUE
GY2U013057	7095	17	TRUE
GY2U013058	0	0	FALSE
GY2U013059	69615	18	TRUE
GY2U013060	1824	18	TRUE
GY2U013061	19257	18	TRUE
GY2U013062	24933	18	TRUE
GY2U013063	473595	18	TRUE
GY2U013064	16844	18	TRUE
GY2U013065	44	2	FALSE
GY2U013066	12233	18	TRUE
GY2U013067	19620	18	TRUE
GY2U013068	53160	18	TRUE
GY2U013069	0	0	FALSE
GY2U013070	1264	15	TRUE
GY2U013071	87	1	FALSE
GY2U013072	7091	18	TRUE
GY2U013073	1607	18	TRUE
GY2U013074	18155	18	TRUE
GY2U013075	11740	11	TRUE
GY2U013076	2579	18	TRUE
GY2U013077	18518	18	TRUE
GY2U013078	11105	18	TRUE
GY2U013079	0	0	FALSE
GY2U013080	373218	18	TRUE
GY2U013081	12436	18	TRUE
GY2U013082	8950	18	TRUE
GY2U013083	48867	18	TRUE
GY2U013084	14434	18	TRUE
GY2U013085	11694	18	TRUE
GY2U013086	22625	18	TRUE
GY2U013087	0	0	FALSE
GY2U013088	22590	18	TRUE
GY2U013089	5841	18	TRUE
GY2U013090	5253	18	TRUE
GY2U013091	24667	18	TRUE
GY2U013092	105162	18	TRUE
GY2U013093	6517	18	TRUE
GY2U013094	23358	18	TRUE
GY2U013095	48	2	FALSE
GY2U013096	15463	18	TRUE
GY2U013097	4	0	FALSE
GY2U013098	1212	13	TRUE
GY2U013099	108400	18	TRUE
GY2U013100	52735	18	TRUE
GY2U013101	50060	18	TRUE
GY2U013102	268	12	TRUE
GY2U013103	7853	18	TRUE
GY2U013104	671	17	TRUE
GY2U013105	22450	18	TRUE
GY2U013106	24859	18	TRUE
GY2U013107	3427	18	TRUE
GY2U013108	7299	18	TRUE
GY2U013109	156	9	TRUE
GY2U013110	1	0	FALSE
GY2U013111	0	0	FALSE
GY2U013112	2342	18	TRUE
GY2U013113	13790	18	TRUE
GY2U013114	1450	17	TRUE
GY2U013115	0	0	FALSE
GY2U013116	1293	18	TRUE
GY2U013117	30610	18	TRUE
GY2U013118	946	16	TRUE
GY2U013119	327	13	TRUE
GY2U013120	358	10	TRUE
GY2U013121	5826	18	TRUE
GY2U013122	215894	18	TRUE
GY2U013123	0	0	FALSE
GY2U013124	6889	18	TRUE
GY2U013125	6789	18	TRUE
GY2U013126	714	12	TRUE
GY2U013127	367545	18	TRUE
GY2U013128	13700	18	TRUE
GY2U013129	3575	18	TRUE
GY2U013130	1759	18	TRUE
GY2U013131	24869	18	TRUE
GY2U013132	26587	18	TRUE
GY2U013133	4593	18	TRUE
GY2U013134	2	0	FALSE
GY2U013135	553	12	TRUE
GY2U013136	1926	15	TRUE
GY2U013137	2818	18	TRUE
GY2U013138	1	0	FALSE
GY2U013139	13533	18	TRUE
GY2U013140	18539	18	TRUE
GY2U013141	50	1	FALSE
GY2U013142	39609	18	TRUE
GY2U013143	9527	18	TRUE
GY2U013144	19	0	FALSE
GY2U013145	10329	18	TRUE
GY2U013146	49593	18	TRUE
GY2U013147	7645	18	TRUE
GY2U013148	13782	18	TRUE
GY2U013149	4139	18	TRUE
GY2U013150	8618	18	TRUE
GY2U013151	9381	18	TRUE
GY2U013152	6695	18	TRUE
GY2U013153	85046	18	TRUE
GY2U013154	10631	18	TRUE
GY2U013155	4181	18	TRUE
GY2U013156	17837	18	TRUE
GY2U013157	6737	18	TRUE
GY2U013158	15018	18	TRUE
GY2U013159	37663	18	TRUE
GY2U013160	5197	18	TRUE
GY2U013161	59733	18	TRUE
GY2U013162	15017	18	TRUE
GY2U013163	35954	18	TRUE
GY2U013164	2357	17	TRUE
GY2U013165	14262	18	TRUE
GY2U013166	26268	18	TRUE
GY2U013167	3210	18	TRUE
GY2U013168	259	6	TRUE
GY2U013169	851	11	TRUE
GY2U013170	2080	18	TRUE
GY2U013171	2194	18	TRUE
GY2U013172	5118	18	TRUE
GY2U013173	29	1	FALSE
GY2U013174	23881	18	TRUE
GY2U013175	19643	18	TRUE
GY2U013176	3	0	FALSE
GY2U013177	25650	18	TRUE
GY2U013178	15852	18	TRUE
GY2U013179	3	0	FALSE
GY2U013180	1318	17	TRUE
GY2U013181	88	3	TRUE
GY2U013182	0	0	FALSE
GY2U013183	36210	18	TRUE
GY2U013184	8761	18	TRUE
GY2U013185	3198	13	TRUE
GY2U013186	1267	13	TRUE
GY2U013187	307	7	TRUE
GY2U013188	434	9	TRUE
GY2U013189	284334	18	TRUE
GY2U013190	0	0	FALSE
GY2U013191	100	5	TRUE
GY2U013192	24253	18	TRUE
GY2U013193	414	5	TRUE
GY2U013194	14102	18	TRUE
GY2U013195	10919	18	TRUE
GY2U013196	26417	18	TRUE
GY2U013197	16884	18	TRUE
GY2U013198	10472	18	TRUE
GY2U013199	12	0	FALSE
GY2U013200	16159	18	TRUE
GY2U013201	110796	18	TRUE
GY2U013202	5760	18	TRUE
GY2U013203	12524	18	TRUE
GY2U013204	96	6	TRUE
GY2U013205	7553	18	TRUE
GY2U013206	2675	18	TRUE
GY2U013207	22	1	FALSE
GY2U013208	248	8	TRUE
GY2U013209	15252	18	TRUE
GY2U013210	54037	18	TRUE
GY2U013211	15260	18	TRUE
GY2U013212	40074	18	TRUE
GY2U013213	11550	18	TRUE
GY2U013214	491	12	TRUE
GY2U013215	3323	18	TRUE
GY2U013216	34106	18	TRUE
GY2U013217	31	1	FALSE
GY2U013218	13491	16	TRUE
GY2U013219	1167	17	TRUE
GY2U013220	32	1	FALSE
GY2U013221	3	0	FALSE
GY2U013222	8976	18	TRUE
GY2U013223	3	0	FALSE
GY2U013224	12431	18	TRUE
GY2U013225	44	2	FALSE
GY2U013226	38	1	FALSE
GY2U013227	12158	18	TRUE
GY2U013228	2437	18	TRUE
GY2U013229	2413	18	TRUE
GY2U013230	7544	18	TRUE
GY2U013231	707	14	TRUE
GY2U013232	1431	15	TRUE
GY2U013233	90187	18	TRUE
GY2U013234	4980	18	TRUE
GY2U013235	20524	18	TRUE
GY2U013236	6700	18	TRUE
GY2U013237	5570	18	TRUE
GY2U013238	211	6	TRUE
GY2U013239	3	0	FALSE
GY2U013240	2261	13	TRUE
GY2U013241	3024	18	TRUE
GY2U013242	51217	18	TRUE
GY2U013243	68902	18	TRUE
GY2U013244	3559	14	TRUE
GY2U013245	9650	18	TRUE
GY2U013246	32827	18	TRUE
GY2U013247	17770	18	TRUE
GY2U013248	9338	18	TRUE
GY2U013249	3127	12	TRUE
GY2U013250	0	0	FALSE
GY2U013251	13331	18	TRUE
GY2U013252	802	16	TRUE
GY2U013253	17	1	FALSE
GY2U013254	6977	18	TRUE
GY2U013255	2424	18	TRUE
GY2U013256	5195	18	TRUE
GY2U013257	0	0	FALSE
GY2U013258	3	0	FALSE
GY2U013259	80639	18	TRUE
GY2U013260	5533	18	TRUE
GY2U013261	1852894	18	TRUE
GY2U013262	11752	18	TRUE
GY2U013263	11014	18	TRUE
GY2U013264	1167	16	TRUE
GY2U013265	2365	17	TRUE
GY2U013266	344	7	TRUE
GY2U013267	6	0	FALSE
GY2U013268	31008	18	TRUE
GY2U013269	1975	18	TRUE
GY2U013270	103141	18	TRUE
GY2U013271	68902	18	TRUE
GY2U013272	4311	18	TRUE
GY2U013273	14903	14	TRUE
GY2U013274	7316	15	TRUE
GY2U013275	11585	18	TRUE
GY2U013276	10497	18	TRUE
GY2U013277	12	0	FALSE
GY2U013278	3548	17	TRUE
GY2U013279	13194	18	TRUE
GY2U013280	7	0	FALSE
GY2U013281	11172	18	TRUE
GY2U013282	7686	18	TRUE
GY2U013283	1441	18	TRUE
GY2U013284	10372	13	TRUE
GY2U013285	15769	18	TRUE
GY2U013286	2667	17	TRUE
GY2U013287	7	0	FALSE
GY2U013288	1891	17	TRUE
GY2U013289	21708	18	TRUE
GY2U013290	32449	18	TRUE
GY2U013291	667	14	TRUE
GY2U013292	35116	18	TRUE
GY2U013293	15585	18	TRUE
GY2U013294	16287	18	TRUE
GY2U013295	65644	18	TRUE
GY2U013296	15215	18	TRUE
GY2U013297	491271	18	TRUE
GY2U013298	20283	18	TRUE
GY2U013299	7628	18	TRUE
GY2U013300	2418444	18	TRUE
GY2U013301	47035	18	TRUE
GY2U013302	12945	18	TRUE
GY2U013303	27106	18	TRUE
GY2U013304	32327	18	TRUE
GY2U013305	28316	18	TRUE
GY2U013306	11296	18	TRUE
GY2U013307	7375	18	TRUE
GY2U013308	136179	18	TRUE
GY2U013309	15211	18	TRUE
GY2U013310	13980	18	TRUE
GY2U013311	1394	17	TRUE
GY2U013312	6823	18	TRUE
GY2U013313	27630	18	TRUE
GY2U013314	128	4	TRUE
GY2U013315	1	0	FALSE
GY2U013316	16675	18	TRUE
GY2U013317	62822	18	TRUE
GY2U013318	2683	18	TRUE
GY2U013319	1137	7	TRUE
GY2U013320	26038	18	TRUE
GY2U013321	38	1	FALSE
GY2U013322	13214	18	TRUE
GY2U013323	9141	18	TRUE
GY2U013324	12	0	FALSE
GY2U013325	24819	18	TRUE
GY2U013326	8727	18	TRUE
GY2U013327	19260	18	TRUE
GY2U013328	8970	18	TRUE
GY2U013329	3553	18	TRUE
GY2U013330	5888	18	TRUE
GY2U013331	103	4	TRUE
GY2U013332	469	13	TRUE
GY2U013333	0	0	FALSE
GY2U013334	19960	18	TRUE
GY2U013335	0	0	FALSE
GY2U013336	1	0	FALSE
GY2U013337	4653	18	TRUE
GY2U013338	3399	18	TRUE
GY2U013339	193155	18	TRUE
GY2U013340	17138	18	TRUE
GY2U013341	20990	18	TRUE
GY2U013342	19288	18	TRUE
GY2U013343	1776	17	TRUE
GY2U013344	2636354	18	TRUE
GY2U013345	29421	18	TRUE
GY2U013346	62581	18	TRUE
GY2U013347	24170	18	TRUE
GY2U013348	3875	18	TRUE
GY2U013349	12311	18	TRUE
GY2U013350	15932	18	TRUE
GY2U013351	7181	18	TRUE
GY2U013352	22531	18	TRUE
GY2U013353	3216	11	TRUE
GY2U013354	16109	18	TRUE
GY2U013355	31648	18	TRUE
GY2U013356	13283	18	TRUE
GY2U013357	557	10	TRUE
GY2U013358	875	14	TRUE
GY2U013359	783	9	TRUE
GY2U013360	15957	18	TRUE
GY2U013361	8248	18	TRUE
GY2U013362	688	9	TRUE
GY2U013363	7182	18	TRUE
GY2U013364	6661	18	TRUE
GY2U013365	555	14	TRUE
GY2U013366	14410	18	TRUE
GY2U013367	17822	18	TRUE
GY2U013368	25733	18	TRUE
GY2U013369	10	0	FALSE
GY2U013370	1541	17	TRUE
GY2U013371	161008	18	TRUE
GY2U013372	4737	18	TRUE
GY2U013373	48	2	FALSE
GY2U013374	879	15	TRUE
GY2U013375	27757	18	TRUE
GY2U013376	23840	18	TRUE
GY2U013377	31219	18	TRUE
GY2U013378	25283	18	TRUE
GY2U013379	1537	17	TRUE
GY2U013380	4705	18	TRUE
GY2U013381	1553	15	TRUE
GY2U013382	25819	18	TRUE
GY2U013383	9012	18	TRUE
GY2U013384	215	7	TRUE
GY2U013385	0	0	FALSE
GY2U013386	2	0	FALSE
GY2U013387	0	0	FALSE
GY2U013388	490	16	TRUE
GY2U013389	5527	18	TRUE
GY2U013390	38149	18	TRUE
GY2U013391	15666	18	TRUE
GY2U013392	1260	10	TRUE
GY2U013393	6525	18	TRUE
GY2U013394	39343	18	TRUE
GY2U013395	16466	18	TRUE
GY2U013396	25683	18	TRUE
GY2U013397	2144	18	TRUE
GY2U013398	2583	18	TRUE
GY2U013399	16840	18	TRUE
GY2U013400	195261	18	TRUE
GY2U013401	0	0	FALSE
GY2U013402	17	0	FALSE
GY2U013403	77580	18	TRUE
GY2U013404	13800	18	TRUE
GY2U013405	1	0	FALSE
GY2U013406	4	0	FALSE
GY2U013407	1946	18	TRUE
GY2U013408	719	15	TRUE
GY2U013409	234910	18	TRUE
GY2U013410	3233	18	TRUE
GY2U013411	50	2	FALSE
GY2U013412	17645	18	TRUE
GY2U013413	19	1	FALSE
GY2U013414	11	0	FALSE
GY2U013415	161	6	TRUE
GY2U013416	28	1	FALSE
GY2U013417	120	2	FALSE
GY2U013418	19	0	FALSE
GY2U013419	13784	18	TRUE
GY2U013420	7193	18	TRUE
GY2U013421	3113	12	TRUE
GY2U013422	924	8	TRUE
GY2U013423	249	9	TRUE
GY2U013424	20655	18	TRUE
GY2U013425	157093	18	TRUE
GY2U013426	1753	7	TRUE
GY2U013427	5547	17	TRUE
GY2U013428	33478	18	TRUE
GY2U013429	82929	18	TRUE
GY2U013430	44744	18	TRUE
GY2U013431	361	13	TRUE
GY2U013432	53320	18	TRUE
GY2U013433	6407	18	TRUE
GY2U013434	7216	18	TRUE
GY2U013435	47884	18	TRUE
GY2U013436	129	3	TRUE
GY2U013437	0	0	FALSE
GY2U013438	0	0	FALSE
GY2U013439	3849	18	TRUE
GY2U013440	1101	14	TRUE
GY2U013441	42	1	FALSE
GY2U013442	8058	18	TRUE
GY2U013443	6690	18	TRUE
GY2U013444	48	2	FALSE
GY2U013445	7625	18	TRUE
GY2U013446	11337	18	TRUE
GY2U013447	29	1	FALSE
GY2U013448	29	0	FALSE
GY2U013449	13	0	FALSE
GY2U013450	4045	12	TRUE
GY2U013451	0	0	FALSE
GY2U013452	37	1	FALSE
GY2U013453	8323	17	TRUE
GY2U013454	3002	18	TRUE
GY2U013455	55037	18	TRUE
GY2U013456	13649	18	TRUE
GY2U013457	2887	14	TRUE
GY2U013458	1656	17	TRUE
GY2U013459	25182	18	TRUE
GY2U013460	3086	16	TRUE
GY2U013461	164	3	TRUE
GY2U013462	40	1	FALSE
GY2U013463	1534	18	TRUE
GY2U013464	16714	18	TRUE
GY2U013465	43506	18	TRUE
GY2U013466	228733	18	TRUE
GY2U013467	89300	18	TRUE
GY2U013468	20661	18	TRUE
GY2U013469	45251	18	TRUE
GY2U013470	7833	18	TRUE
GY2U013471	4874	18	TRUE
GY2U013472	7939	17	TRUE
GY2U013473	0	0	FALSE
GY2U013474	2838	18	TRUE
GY2U013475	22465	18	TRUE
GY2U013476	1633	16	TRUE
GY2U013477	4663	18	TRUE
GY2U013478	405	13	TRUE
GY2U013479	4517	15	TRUE
GY2U013480	855	16	TRUE
GY2U013481	180	5	TRUE
GY2U013482	6	0	FALSE
GY2U013483	4827	18	TRUE
GY2U013484	11713	18	TRUE
GY2U013485	7565	18	TRUE
GY2U013486	4279	18	TRUE
GY2U013487	2	0	FALSE
GY2U013488	9268	18	TRUE
GY2U013489	102	5	TRUE
GY2U013490	3491	18	TRUE
GY2U013491	18	0	FALSE
GY2U013492	29901	18	TRUE
GY2U013493	13702	18	TRUE
GY2U013494	1039	18	TRUE
GY2U013495	8907	18	TRUE
GY2U013496	5807	18	TRUE
GY2U013497	227786	18	TRUE
GY2U013498	22959	18	TRUE
GY2U013499	13621	18	TRUE
GY2U013500	9370	18	TRUE
GY2U013501	120495	18	TRUE
GY2U013502	536	16	TRUE
GY2U013503	6686	17	TRUE
GY2U013504	3499	18	TRUE
GY2U013505	4512	18	TRUE
GY2U013506	4368	18	TRUE
GY2U013507	27927	18	TRUE
GY2U013508	1744	18	TRUE
GY2U013509	15029	18	TRUE
GY2U013510	170	7	TRUE
GY2U013511	6145	18	TRUE
GY2U013512	5056	18	TRUE
GY2U013513	870	16	TRUE
GY2U013514	16633	18	TRUE
GY2U013515	13132	18	TRUE
GY2U013516	3195	16	TRUE
GY2U013517	2343	18	TRUE
GY2U013518	33263	18	TRUE
GY2U013519	21774	18	TRUE
GY2U013520	68728	18	TRUE
GY2U013521	1623	17	TRUE
GY2U013522	13	0	FALSE
GY2U013523	14786	18	TRUE
GY2U013524	11295	18	TRUE
GY2U013525	0	0	FALSE
GY2U013526	0	0	FALSE
GY2U013527	27674	18	TRUE
GY2U013528	9707	18	TRUE
GY2U013529	3606	16	TRUE
GY2U013530	12672	18	TRUE
GY2U013531	12563	18	TRUE
GY2U013532	4047	17	TRUE
GY2U013533	2347	15	TRUE
GY2U013534	2923	18	TRUE
GY2U013535	23994	18	TRUE
GY2U013536	84410	18	TRUE
GY2U013537	10764	18	TRUE
GY2U013538	643	15	TRUE
GY2U013539	72479	18	TRUE
GY2U013540	7231	18	TRUE
GY2U013541	15894	18	TRUE
GY2U013542	6464	18	TRUE
GY2U013543	766	15	TRUE
GY2U013544	1383	12	TRUE
GY2U013545	2332	18	TRUE
GY2U013546	931	5	TRUE
GY2U013547	1	0	FALSE
GY2U013548	10263	18	TRUE
GY2U013549	76	2	FALSE
GY2U013550	2697	18	TRUE
GY2U013551	13503	18	TRUE
GY2U013552	843	12	TRUE
GY2U013553	0	0	FALSE
GY2U013554	4053	18	TRUE
GY2U013555	113918	18	TRUE
GY2U013556	33330	18	TRUE
GY2U013557	1554	17	TRUE
GY2U013558	119	6	TRUE
GY2U013559	1795	16	TRUE
GY2U013560	25348	18	TRUE
GY2U013561	137	4	TRUE
GY2U013562	41001	18	TRUE
GY2U013563	3644	18	TRUE
GY2U013564	3701	18	TRUE
GY2U013565	905	8	TRUE
GY2U013566	15842	18	TRUE
GY2U013567	336	12	TRUE
GY2U013568	126	7	TRUE
GY2U013569	28187	18	TRUE
GY2U013570	14246	18	TRUE
GY2U013571	30728	18	TRUE
GY2U013572	681	17	TRUE
GY2U013573	45	2	FALSE
GY2U013574	1331	16	TRUE
GY2U013575	11232	18	TRUE
GY2U013576	46099	18	TRUE
GY2U013577	79669	18	TRUE
GY2U013578	3701	15	TRUE
GY2U013579	1163712	18	TRUE
GY2U013580	24107	18	TRUE
GY2U013581	101157	18	TRUE
GY2U013582	7043	18	TRUE
GY2U013583	7479	18	TRUE
GY2U013584	7814	18	TRUE
GY2U013585	7158	18	TRUE
GY2U013586	1575	18	TRUE
GY2U013587	6221	18	TRUE
GY2U013588	19261	18	TRUE
GY2U013589	5196	18	TRUE
GY2U013590	3533	18	TRUE
GY2U013591	26526	18	TRUE
GY2U013592	3691	18	TRUE
GY2U013593	1023	10	TRUE
GY2U013594	843	4	TRUE
GY2U013595	9483	18	TRUE
GY2U013596	11068	18	TRUE
GY2U013597	15354	18	TRUE
GY2U013598	128051	18	TRUE
GY2U013599	17319	18	TRUE
GY2U013600	4444	17	TRUE
GY2U013601	26723	18	TRUE
GY2U013602	0	0	FALSE
GY2U013603	6734	18	TRUE
GY2U013604	40911	18	TRUE
GY2U013605	22497	18	TRUE
GY2U013606	2422	17	TRUE
GY2U013607	17785	18	TRUE
GY2U013608	911	10	TRUE
GY2U013609	4739	18	TRUE
GY2U013610	20918	18	TRUE
GY2U013611	4389	18	TRUE
GY2U013612	15316	18	TRUE
GY2U013613	27827	18	TRUE
GY2U013614	97797	18	TRUE
GY2U013615	10735	18	TRUE
GY2U013616	89831	18	TRUE
GY2U013617	1277	14	TRUE
GY2U013618	8267	18	TRUE
GY2U013619	30398	18	TRUE
GY2U013620	8833	18	TRUE
GY2U013621	31331	18	TRUE
GY2U013622	1766	18	TRUE
GY2U013623	2496	15	TRUE
GY2U013624	5112	12	TRUE
GY2U013625	1076	13	TRUE
GY2U013626	1433	12	TRUE
GY2U013627	5199	14	TRUE
GY2U013628	230	6	TRUE
GY2U013629	83	4	TRUE
GY2U013630	3029	18	TRUE
GY2U013631	6485	18	TRUE
GY2U013632	11193	18	TRUE
GY2U013633	8971	18	TRUE
GY2U013634	24034	18	TRUE
GY2U013635	1250	17	TRUE
GY2U013636	43605	18	TRUE
GY2U013637	5430	18	TRUE
GY2U013638	2683	9	TRUE
GY2U013639	5886	18	TRUE
GY2U013640	101425	18	TRUE
GY2U013641	26350	18	TRUE
GY2U013642	15867	18	TRUE
GY2U013643	8093	18	TRUE
GY2U013644	14994	18	TRUE
GY2U013645	8372	18	TRUE
GY2U013646	5946	18	TRUE
GY2U013647	62581	18	TRUE
GY2U013648	9672	18	TRUE
GY2U013649	73032	18	TRUE
GY2U013650	7295	18	TRUE
GY2U013651	26543	18	TRUE
GY2U013652	0	0	FALSE
GY2U013653	907	16	TRUE
GY2U013654	10581	18	TRUE
GY2U013655	7	0	FALSE
GY2U013656	5001	18	TRUE
GY2U013657	9630	18	TRUE
GY2U013658	8933	18	TRUE
GY2U013659	9358	18	TRUE
GY2U013660	47076	18	TRUE
GY2U013661	5516	18	TRUE
GY2U013662	2654	18	TRUE
GY2U013663	25712	18	TRUE
GY2U013664	113	5	TRUE
GY2U013665	42	2	FALSE
GY2U013666	852	17	TRUE
GY2U013667	761	16	TRUE
GY2U013668	1458	17	TRUE
GY2U013669	150	5	TRUE
GY2U013670	16041	16	TRUE
GY2U013671	29348	18	TRUE
GY2U013672	0	0	FALSE
GY2U013673	44	1	FALSE
GY2U013674	3575	14	TRUE
GY2U013675	40332	18	TRUE
GY2U013676	18560	11	TRUE
GY2U013677	10195	18	TRUE
GY2U013678	29016	18	TRUE
GY2U013679	16727	18	TRUE
GY2U013680	34397	18	TRUE
GY2U013681	6963	13	TRUE
GY2U013682	19009	18	TRUE
GY2U013683	3592	17	TRUE
GY2U013684	8575	18	TRUE
GY2U013685	4639	18	TRUE
GY2U013686	81397	18	TRUE
GY2U013687	8441	18	TRUE
GY2U013688	65056	18	TRUE
GY2U013689	17467	18	TRUE
GY2U013690	9563	18	TRUE
GY2U013691	37327	18	TRUE
GY2U013692	25542	18	TRUE
GY2U013693	19936	18	TRUE
GY2U013694	5085	18	TRUE
GY2U013695	48361	18	TRUE
GY2U013696	22301	18	TRUE
GY2U013697	17078	18	TRUE
GY2U013698	8596	18	TRUE
GY2U013699	1409	18	TRUE
GY2U013700	2569	18	TRUE
GY2U013701	25161	18	TRUE
GY2U013702	1414	18	TRUE
GY2U013703	1033	18	TRUE
GY2U013704	157	6	TRUE
GY2U013705	7803	18	TRUE
GY2U013706	47797	18	TRUE
GY2U013707	8689	18	TRUE
GY2U013708	10817	18	TRUE
GY2U013709	609	7	TRUE
GY2U013710	14451	18	TRUE
GY2U013711	37976	18	TRUE
GY2U013712	15383	18	TRUE
GY2U013713	1304	18	TRUE
GY2U013714	20602	18	TRUE
GY2U013715	66901	18	TRUE
GY2U013716	59928	18	TRUE
GY2U013717	0	0	FALSE
GY2U013718	13672	18	TRUE
GY2U013719	16393	18	TRUE
GY2U013720	59793	18	TRUE
GY2U013721	5023	18	TRUE
GY2U013722	6404	18	TRUE
GY2U013723	3904	18	TRUE
GY2U013724	0	0	FALSE
GY2U013725	80758	18	TRUE
GY2U013726	25769	18	TRUE
GY2U013727	2227	17	TRUE
GY2U013728	9957	17	TRUE
GY2U013729	620	13	TRUE
GY2U013730	2482	18	TRUE
GY2U013731	874	16	TRUE
GY2U013732	28431	18	TRUE
GY2U013733	4102	18	TRUE
GY2U013734	1783	17	TRUE
GY2U013735	719	9	TRUE
GY2U013736	2298	8	TRUE
GY2U013737	26814	18	TRUE
GY2U013738	9888	18	TRUE
GY2U013739	15396	18	TRUE
GY2U013740	4591	18	TRUE
GY2U013741	16547	18	TRUE
GY2U013742	38006	18	TRUE
GY2U013743	22606	18	TRUE
GY2U013744	14759	18	TRUE
GY2U013745	83706	18	TRUE
GY2U013746	71966	18	TRUE
GY2U013747	15	0	FALSE
GY2U013748	1825	16	TRUE
GY2U013749	22752	17	TRUE
GY2U013750	5517	18	TRUE
GY2U013751	189697	18	TRUE
GY2U013752	9800	18	TRUE
GY2U013753	18	0	FALSE
GY2U013754	2	0	FALSE
GY2U013755	0	0	FALSE
GY2U013756	7	0	FALSE
GY2U013757	3825	18	TRUE
GY2U013758	3556	18	TRUE
GY2U013759	2717	18	TRUE
GY2U013760	7578	18	TRUE
GY2U013761	52226	18	TRUE
GY2U013762	155	6	TRUE
GY2U013763	4971	18	TRUE
GY2U013764	0	0	FALSE
GY2U013765	3040	18	TRUE
GY2U013766	7334	18	TRUE
GY2U013767	0	0	FALSE
GY2U013768	148	2	FALSE
GY2U013769	0	0	FALSE
GY2U013770	11	1	FALSE
GY2U013771	1066	14	TRUE
GY2U013772	3625	17	TRUE
GY2U013773	23605	18	TRUE
GY2U013774	16973	18	TRUE
GY2U013775	4	0	FALSE
GY2U013776	2678	18	TRUE
GY2U013777	39388	18	TRUE
GY2U013778	51395	18	TRUE
GY2U013779	27435	18	TRUE
GY2U013780	1608	18	TRUE
GY2U013781	16869	18	TRUE
GY2U013782	60839	18	TRUE
GY2U013783	15355	18	TRUE
GY2U013784	8	0	FALSE
GY2U013785	31764	18	TRUE
GY2U013786	14817	18	TRUE
GY2U013787	15641	18	TRUE
GY2U013788	338	8	TRUE
GY2U013789	1426	15	TRUE
GY2U013790	1648	15	TRUE
GY2U013791	7802	18	TRUE
GY2U013792	10429	18	TRUE
GY2U013793	15202	18	TRUE
GY2U013794	22565	18	TRUE
GY2U013795	4118	18	TRUE
GY2U013796	190	8	TRUE
GY2U013797	1796	10	TRUE
GY2U013798	9530	18	TRUE
GY2U013799	94564	18	TRUE
GY2U013800	13424	18	TRUE
GY2U013801	21652	18	TRUE
GY2U013802	5242	18	TRUE
GY2U013803	12296	17	TRUE
GY2U013804	4625	18	TRUE
GY2U013805	2325	13	TRUE
GY2U013806	3903	18	TRUE
GY2U013807	180	7	TRUE
GY2U013808	1508	11	TRUE
GY2U013809	9	0	FALSE
GY2U013810	2943	17	TRUE
GY2U013811	5055	18	TRUE
GY2U013812	11652	18	TRUE
GY2U013813	34044	18	TRUE
GY2U013814	3771	18	TRUE
GY2U013815	4664	18	TRUE
GY2U013816	3187	18	TRUE
GY2U013817	10787	18	TRUE
GY2U013818	20720	18	TRUE
GY2U013819	127	6	TRUE
GY2U013820	6352	17	TRUE
GY2U013821	134216	18	TRUE
GY2U013822	662	13	TRUE
GY2U013823	11189	18	TRUE
GY2U013824	0	0	FALSE
GY2U013825	168667	18	TRUE
GY2U013826	205163	18	TRUE
GY2U013827	376	8	TRUE
GY2U013828	11330	18	TRUE
GY2U013829	85340	18	TRUE
GY2U013830	76328	17	TRUE
GY2U013831	4288	18	TRUE
GY2U013832	41909	18	TRUE
GY2U013833	6110	17	TRUE
GY2U013834	239	9	TRUE
GY2U013835	32	0	FALSE
GY2U013836	21769	18	TRUE
GY2U013837	341	12	TRUE
GY2U013838	58	1	FALSE
GY2U013839	43	2	FALSE
GY2U013840	13885	18	TRUE
GY2U013841	24445	18	TRUE
GY2U013842	3	0	FALSE
GY2U013843	29863	18	TRUE
GY2U013844	185	5	TRUE
GY2U013845	13499	18	TRUE
GY2U013846	7537	18	TRUE
GY2U013847	742	11	TRUE
GY2U013848	168	7	TRUE
GY2U013849	54920	18	TRUE
GY2U013850	1565	16	TRUE
GY2U013851	59405	18	TRUE
GY2U013852	14824	18	TRUE
GY2U013853	23786	18	TRUE
GY2U013854	23672	18	TRUE
GY2U013855	11322	18	TRUE
GY2U013856	82	2	FALSE
GY2U013857	27910	18	TRUE
GY2U013858	38897	18	TRUE
GY2U013859	766	13	TRUE
GY2U013860	15703	18	TRUE
GY2U013861	508	15	TRUE
GY2U013862	500	13	TRUE
GY2U013863	95151	18	TRUE
GY2U013864	2690	18	TRUE
GY2U013865	7786	18	TRUE
GY2U013866	6283	18	TRUE
GY2U013867	7629	17	TRUE
GY2U013868	23820	18	TRUE
GY2U013869	3521	18	TRUE
GY2U013870	61294	18	TRUE
GY2U013871	7173	16	TRUE
GY2U013872	1670	16	TRUE
GY2U013873	0	0	FALSE
GY2U013874	19132	18	TRUE
GY2U013875	679	12	TRUE
GY2U013876	16356	18	TRUE
GY2U013877	2953	18	TRUE
GY2U013878	91090	16	TRUE
GY2U013879	9383	18	TRUE
GY2U013880	9151	18	TRUE
GY2U013881	9534	18	TRUE
GY2U013882	3115	17	TRUE
GY2U013883	3341	18	TRUE
GY2U013884	37906	18	TRUE
GY2U013885	16769	18	TRUE
GY2U013886	0	0	FALSE
GY2U013887	22598	18	TRUE
GY2U013888	8791	18	TRUE
GY2U013889	20684	18	TRUE
GY2U013890	9933	18	TRUE
GY2U013891	40328	18	TRUE
GY2U013892	17320	18	TRUE
GY2U013893	13075	18	TRUE
GY2U013894	6431	18	TRUE
GY2U013895	199335	18	TRUE
GY2U013896	10065	18	TRUE
GY2U013897	37977	18	TRUE
GY2U013898	3368	18	TRUE
GY2U013899	15996	18	TRUE
GY2U013900	6912	18	TRUE
GY2U013901	39372	18	TRUE
GY2U013902	0	0	FALSE
GY2U013903	4040	16	TRUE
GY2U013904	8932	18	TRUE
GY2U013905	46658	18	TRUE
GY2U013906	11455	18	TRUE
GY2U013907	21443	18	TRUE
GY2U013908	23535	18	TRUE
GY2U013909	175102	18	TRUE
GY2U013910	4	0	FALSE
GY2U013911	5592	18	TRUE
GY2U013912	5263	18	TRUE
GY2U013913	2314	18	TRUE
GY2U013914	9722	18	TRUE
GY2U013915	15992	18	TRUE
GY2U013916	241983	18	TRUE
GY2U013917	6506	18	TRUE
GY2U013918	3062	11	TRUE
GY2U013919	87880	18	TRUE
GY2U013920	31	1	FALSE
GY2U013921	31231	18	TRUE
GY2U013922	0	0	FALSE
GY2U013923	27653	18	TRUE
GY2U013924	2733	18	TRUE
GY2U013925	25095	18	TRUE
GY2U013926	28670	18	TRUE
GY2U013927	758	13	TRUE
GY2U013928	3250	18	TRUE
GY2U013929	214	5	TRUE
GY2U013930	1472	10	TRUE
GY2U013931	157	6	TRUE
GY2U013932	24174	18	TRUE
GY2U013933	1793	15	TRUE
GY2U013934	2599	18	TRUE
GY2U013935	8985	18	TRUE
GY2U013936	3498	13	TRUE
GY2U013937	59362	18	TRUE
GY2U013938	51464	18	TRUE
GY2U013939	53733	18	TRUE
GY2U013940	2579	18	TRUE
GY2U013941	20449	18	TRUE
GY2U013942	597	9	TRUE
GY2U013943	4347	18	TRUE
GY2U013944	32640	18	TRUE
GY2U013945	44	1	FALSE
GY2U013946	13740	18	TRUE
GY2U013947	15562	18	TRUE
GY2U013948	12629	18	TRUE
GY2U013949	32553	18	TRUE
GY2U013950	8409	18	TRUE
GY2U013951	3040	18	TRUE
GY2U013952	0	0	FALSE
GY2U013953	0	0	FALSE
GY2U013954	2805	18	TRUE
GY2U013955	183	6	TRUE
GY2U013956	7008	13	TRUE
GY2U013957	9893	18	TRUE
GY2U013958	25387	18	TRUE
GY2U013959	120812	18	TRUE
GY2U013960	183241	18	TRUE
GY2U013961	23299	18	TRUE
GY2U013962	11585	18	TRUE
GY2U013963	6402	17	TRUE
GY2U013964	8955	17	TRUE
GY2U013965	2147	15	TRUE
GY2U013966	26446	18	TRUE
GY2U013967	9147	16	TRUE
GY2U013968	2542	18	TRUE
GY2U013969	17582	18	TRUE
GY2U013970	792	16	TRUE
GY2U013971	7603	18	TRUE
GY2U013972	4960	18	TRUE
GY2U013973	3096	14	TRUE
GY2U013974	21589	18	TRUE
GY2U013975	2003	18	TRUE
GY2U013976	10394	18	TRUE
GY2U013977	6977	18	TRUE
GY2U013978	1781	18	TRUE
GY2U013979	4844	18	TRUE
GY2U013980	58201	18	TRUE
GY2U013981	8611	18	TRUE
GY2U013982	3923	18	TRUE
GY2U013983	5920	18	TRUE
GY2U013984	1253	17	TRUE
GY2U013985	28599	18	TRUE
GY2U013986	11377	18	TRUE
GY2U013987	8590	18	TRUE
GY2U013988	2477	17	TRUE
GY2U013989	20909	18	TRUE
GY2U013990	38055	18	TRUE
GY2U013991	16256	18	TRUE
GY2U013992	27623	18	TRUE
GY2U013993	3972	18	TRUE
GY2U013994	50846	18	TRUE
GY2U013995	23000	18	TRUE
GY2U013996	1057	14	TRUE
GY2U013997	56653	18	TRUE
GY2U013998	4971	18	TRUE
GY2U013999	8189	16	TRUE
GY2U014000	4507	17	TRUE
GY2U014001	3212	18	TRUE
GY2U014002	9748	18	TRUE
GY2U014003	16711	18	TRUE
GY2U014004	0	0	FALSE
GY2U014005	10268	18	TRUE
GY2U014006	1295	18	TRUE
GY2U014007	61218	18	TRUE
GY2U014008	12872	18	TRUE
GY2U014009	0	0	FALSE
GY2U014010	2208	12	TRUE
GY2U014011	19394	18	TRUE
GY2U014012	497	14	TRUE
GY2U014013	14200	18	TRUE
GY2U014014	0	0	FALSE
GY2U014015	4187	18	TRUE
GY2U014016	1470	14	TRUE
GY2U014017	2164	18	TRUE
GY2U014018	4113	11	TRUE
GY2U014019	342	5	TRUE
GY2U014020	58844	18	TRUE
GY2U014021	20054	18	TRUE
GY2U014022	2502	18	TRUE
GY2U014023	2877	18	TRUE
GY2U014024	38774	18	TRUE
GY2U014025	28576	18	TRUE
GY2U014026	46232	18	TRUE
GY2U014027	4358	18	TRUE
GY2U014028	10567	18	TRUE
GY2U014029	36568	18	TRUE
GY2U014030	927	15	TRUE
GY2U014031	2233	18	TRUE
GY2U014032	5	0	FALSE
GY2U014033	1341	15	TRUE
GY2U014034	19688	18	TRUE
GY2U014035	14433	18	TRUE
GY2U014036	18684	18	TRUE
GY2U014037	1664	17	TRUE
GY2U014038	1672	17	TRUE
GY2U014039	54001	18	TRUE
GY2U014040	4111	18	TRUE
GY2U014041	19110	18	TRUE
GY2U014042	74	4	TRUE
GY2U014043	5218	18	TRUE
GY2U014044	11108	18	TRUE
GY2U014045	221	6	TRUE
GY2U014046	23825	18	TRUE
GY2U014047	93800	18	TRUE
GY2U014048	11988	18	TRUE
GY2U014049	37367	18	TRUE
GY2U014050	3393	16	TRUE
GY2U014051	4045	17	TRUE
GY2U014052	7798	18	TRUE
GY2U014053	17211	18	TRUE
GY2U014054	2832	18	TRUE
GY2U014055	426	10	TRUE
GY2U014056	15680	18	TRUE
GY2U014057	6102	18	TRUE
GY2U014058	5818	17	TRUE
GY2U014059	11417	18	TRUE
GY2U014060	5007	18	TRUE
GY2U014061	905	13	TRUE
GY2U014062	163322	18	TRUE
GY2U014063	2343	18	TRUE
GY2U014064	2409	18	TRUE
GY2U014065	6138	18	TRUE
GY2U014066	2749	18	TRUE
GY2U014067	4871	18	TRUE
GY2U014068	35260	18	TRUE
GY2U014069	60350	18	TRUE
GY2U014070	9422	18	TRUE
GY2U014071	19618	18	TRUE
GY2U014072	15362	18	TRUE
GY2U014073	30	1	FALSE
GY2U014074	1	0	FALSE
GY2U014075	1896	11	TRUE
GY2U014076	20920	17	TRUE
GY2U014077	574	15	TRUE
GY2U014078	37684	18	TRUE
GY2U014079	3884	17	TRUE
GY2U014080	8328	18	TRUE
GY2U014081	25	0	FALSE
GY2U014082	279199	18	TRUE
GY2U014083	18810	18	TRUE
GY2U014084	38840	18	TRUE
GY2U014085	13130	18	TRUE
GY2U014086	12413	18	TRUE
GY2U014087	1458	18	TRUE
GY2U014088	10656	16	TRUE
GY2U014089	1542	9	TRUE
GY2U014090	28239	18	TRUE
GY2U014091	28803	18	TRUE
GY2U014092	6029	18	TRUE
GY2U014093	70582	18	TRUE
GY2U014094	5151	17	TRUE
GY2U014095	5428	18	TRUE
GY2U014096	1529	18	TRUE
GY2U014097	78376	18	TRUE
GY2U014098	10133	18	TRUE
GY2U014099	98690	18	TRUE
GY2U014100	62062	18	TRUE
GY2U014101	88447	18	TRUE
GY2U014102	1114	12	TRUE
GY2U014103	16302	18	TRUE
GY2U014104	10758	18	TRUE
GY2U014105	43837	18	TRUE
GY2U014106	1028	16	TRUE
GY2U014107	2994	15	TRUE
GY2U014108	4300	18	TRUE
GY2U014109	930	18	TRUE
GY2U014110	16663	18	TRUE
GY2U014111	11734	18	TRUE
GY2U014112	2833	18	TRUE
GY2U014113	14013	17	TRUE
GY2U014114	6476	15	TRUE
GY2U014115	322	7	TRUE
GY2U014116	668	8	TRUE
GY2U014117	8	0	FALSE
GY2U014118	122	4	TRUE
GY2U014119	244	5	TRUE
GY2U014120	743	10	TRUE
GY2U014121	11105	18	TRUE
GY2U014122	22560	18	TRUE
GY2U014123	11860	18	TRUE
GY2U014124	0	0	FALSE
GY2U014125	16196	18	TRUE
GY2U014126	16261	18	TRUE
GY2U014127	45248	18	TRUE
GY2U014128	36297	18	TRUE
GY2U014129	1422	18	TRUE
GY2U014130	75928	18	TRUE
GY2U014131	390	9	TRUE
GY2U014132	216	2	FALSE
GY2U014133	0	0	FALSE
GY2U014134	501	14	TRUE
GY2U014135	2486	14	TRUE
GY2U014136	55513	18	TRUE
GY2U014137	32574	18	TRUE
GY2U014138	467	7	TRUE
GY2U014139	8389	18	TRUE
GY2U014140	302	7	TRUE
GY2U014141	19628	18	TRUE
GY2U014142	1372	18	TRUE
GY2U014143	312	9	TRUE
GY2U014144	7963	18	TRUE
GY2U014145	717	10	TRUE
GY2U014146	0	0	FALSE
GY2U014147	3260	16	TRUE
GY2U014148	24766	18	TRUE
GY2U014149	7244	17	TRUE
GY2U014150	26849	18	TRUE
GY2U014151	118236	18	TRUE
GY2U014152	266	7	TRUE
GY2U014153	1897	18	TRUE
GY2U014154	54529	18	TRUE
GY2U014155	124811	18	TRUE
GY2U014156	25345	18	TRUE
GY2U014157	192229	18	TRUE
GY2U014158	179	6	TRUE
GY2U014159	317	3	TRUE
GY2U014160	73	3	TRUE
GY2U014161	11730	18	TRUE
GY2U014162	655	18	TRUE
GY2U014163	52	3	TRUE
GY2U014164	46	0	FALSE
GY2U014165	6027	18	TRUE
GY2U014166	67740	18	TRUE
GY2U014167	18	0	FALSE
GY2U014168	17599	18	TRUE
GY2U014169	6930	18	TRUE
GY2U014170	7755	13	TRUE
GY2U014171	2115	9	TRUE
GY2U014172	0	0	FALSE
GY2U014173	3723	18	TRUE
GY2U014174	28	1	FALSE
GY2U014175	5416	16	TRUE
GY2U014176	2257	16	TRUE
GY2U014177	0	0	FALSE
GY2U014178	1784	18	TRUE
GY2U014179	0	0	FALSE
GY2U014180	0	0	FALSE
GY2U014181	1	0	FALSE
GY2U014182	85654	18	TRUE
GY2U014183	144	5	TRUE
GY2U014184	13749	18	TRUE
GY2U014185	39719	18	TRUE
GY2U014186	29644	18	TRUE
GY2U014187	45744	18	TRUE
GY2U014188	12508	18	TRUE
GY2U014189	26447	18	TRUE
GY2U014190	1	0	FALSE
GY2U014191	2745	18	TRUE
GY2U014192	202	5	TRUE
GY2U014193	2071	18	TRUE
GY2U014194	8199	18	TRUE
GY2U014195	0	0	FALSE
GY2U014196	251	9	TRUE
GY2U014197	10869	18	TRUE
GY2U014198	6798	18	TRUE
GY2U014199	92760	18	TRUE
GY2U014200	407	8	TRUE
GY2U014201	91	3	TRUE
GY2U014202	4464	16	TRUE
GY2U014203	13452	18	TRUE
GY2U014204	0	0	FALSE
GY2U014205	5423	18	TRUE
GY2U014206	411	12	TRUE
GY2U014207	40528	18	TRUE
GY2U014208	9012	18	TRUE
GY2U014209	39809	18	TRUE
GY2U014210	317	5	TRUE
GY2U014211	6877	18	TRUE
GY2U014212	15575	18	TRUE
GY2U014213	8246	18	TRUE
GY2U014214	22189	18	TRUE
GY2U014215	9521	18	TRUE
GY2U014216	7355	18	TRUE
GY2U014217	30776	18	TRUE
GY2U014218	304	12	TRUE
GY2U014219	216	5	TRUE
GY2U014220	47100	18	TRUE
GY2U014221	4374	14	TRUE
GY2U014222	0	0	FALSE
GY2U014223	8734	18	TRUE
GY2U014224	5029	18	TRUE
GY2U014225	152	5	TRUE
GY2U014226	10550	18	TRUE
GY2U014227	55	1	FALSE
GY2U014228	754	14	TRUE
GY2U014229	16096	18	TRUE
GY2U014230	12486	18	TRUE
GY2U014231	145	5	TRUE
GY2U014232	1079	9	TRUE
GY2U014233	392	5	TRUE
GY2U014234	3691	18	TRUE
GY2U014235	1488	10	TRUE
GY2U014236	21884	18	TRUE
GY2U014237	19760	18	TRUE
GY2U014238	15630	18	TRUE
GY2U014239	20593	18	TRUE
GY2U014240	4284	18	TRUE
GY2U014241	12495	18	TRUE
GY2U014242	11203	18	TRUE
GY2U014243	26546	18	TRUE
GY2U014244	2634	10	TRUE
GY2U014245	7625	18	TRUE
GY2U014246	3210	18	TRUE
GY2U014247	16413	18	TRUE
GY2U014248	10057	18	TRUE
GY2U014249	32	1	FALSE
GY2U014250	13230	18	TRUE
GY2U014251	8163	18	TRUE
GY2U014252	7785	18	TRUE
GY2U014253	9	0	FALSE
GY2U014254	18657	18	TRUE
GY2U014255	3949	18	TRUE
GY2U014256	43	2	FALSE
GY2U014257	2626	17	TRUE
GY2U014258	777	13	TRUE
GY2U014259	6021	16	TRUE
GY2U014260	4337	13	TRUE
GY2U014261	15905	18	TRUE
GY2U014262	18	0	FALSE
GY2U014263	751	9	TRUE
GY2U014264	4	0	FALSE
GY2U014265	9	0	FALSE
GY2U014266	3936	17	TRUE
GY2U014267	23298	18	TRUE
GY2U014268	62	2	FALSE
GY2U014269	10542	18	TRUE
GY2U014270	825	17	TRUE
GY2U014271	8178	18	TRUE
GY2U014272	0	0	FALSE
GY2U014273	0	0	FALSE
GY2U014274	3077	18	TRUE
GY2U014275	0	0	FALSE
GY2U014276	19081	18	TRUE
GY2U014277	21409	18	TRUE
GY2U014278	3488	18	TRUE
GY2U014279	403	14	TRUE
GY2U014280	0	0	FALSE
GY2U014281	5	0	FALSE
GY2U014282	9760	18	TRUE
GY2U014283	287396	18	TRUE
GY2U014284	30660	18	TRUE
GY2U014285	0	0	FALSE
GY2U014286	46862	18	TRUE
GY2U014287	37345	17	TRUE
GY2U014288	6020	18	TRUE
GY2U014289	20606	18	TRUE
GY2U014290	25546	18	TRUE
GY2U014291	1959	14	TRUE
GY2U014292	26	1	FALSE
GY2U014293	11613	18	TRUE
GY2U014294	9783	18	TRUE
GY2U014295	2161	17	TRUE
GY2U014296	20481	18	TRUE
GY2U014297	7662	18	TRUE
GY2U014298	7897	18	TRUE
GY2U014299	13476	18	TRUE
GY2U014300	7074	18	TRUE
GY2U014301	161	6	TRUE
GY2U014302	26348	18	TRUE
GY2U014303	0	0	FALSE
GY2U014304	22176	18	TRUE
GY2U014305	6637	18	TRUE
GY2U014306	2174	17	TRUE
GY2U014307	792	15	TRUE
GY2U014308	4569	18	TRUE
GY2U014309	4465	18	TRUE
GY2U014310	112763	18	TRUE
GY2U014311	6557	18	TRUE
GY2U014312	74	1	FALSE
GY2U014313	1406	12	TRUE
GY2U014314	28020	18	TRUE
GY2U014315	196	10	TRUE
GY2U014316	438	15	TRUE
GY2U014317	1296	18	TRUE
GY2U014318	19925	18	TRUE
GY2U014319	306	2	FALSE
GY2U014320	60734	18	TRUE
GY2U014321	24031	18	TRUE
GY2U014322	53085	18	TRUE
GY2U014323	9598	18	TRUE
GY2U014324	28329	18	TRUE
GY2U014325	876	12	TRUE
GY2U014326	1	0	FALSE
GY2U014327	517	14	TRUE
GY2U014328	2781	18	TRUE
GY2U014329	717	15	TRUE
GY2U014330	1919	18	TRUE
GY2U014331	858	17	TRUE
GY2U014332	95	3	TRUE
GY2U014333	33399	18	TRUE
GY2U014334	22715	18	TRUE
GY2U014335	6071	18	TRUE
GY2U014336	29305	18	TRUE
GY2U014337	16630	18	TRUE
GY2U014338	12320	18	TRUE
GY2U014339	8840	18	TRUE
GY2U014340	1731	18	TRUE
GY2U014341	1084	16	TRUE
GY2U014342	43680	18	TRUE
GY2U014343	130	6	TRUE
GY2U014344	184	7	TRUE
GY2U014345	589	7	TRUE
GY2U014346	90383	18	TRUE
GY2U014347	36142	18	TRUE
GY2U014348	701	16	TRUE
GY2U014349	7203	18	TRUE
GY2U014350	12875	18	TRUE
GY2U014351	25625	18	TRUE
GY2U014352	22748	18	TRUE
GY2U014353	12756	18	TRUE
GY2U014354	25592	18	TRUE
GY2U014355	239	7	TRUE
GY2U014356	34549	18	TRUE
GY2U014357	7495	18	TRUE
GY2U014358	10648	18	TRUE
GY2U014359	15769	18	TRUE
GY2U014360	34795	18	TRUE
GY2U014361	371	14	TRUE
GY2U014362	7179	18	TRUE
GY2U014363	4946	17	TRUE
GY2U014364	29555	17	TRUE
GY2U014365	0	0	FALSE
GY2U014366	1764	17	TRUE
GY2U014367	33	1	FALSE
GY2U014368	525	13	TRUE
GY2U014369	23	0	FALSE
GY2U014370	8835	18	TRUE
GY2U014371	6127	18	TRUE
GY2U014372	1250	16	TRUE
GY2U014373	12047	18	TRUE
GY2U014374	623	16	TRUE
GY2U014375	0	0	FALSE
GY2U014376	2425	18	TRUE
GY2U014377	3017	7	TRUE
GY2U014378	4899	18	TRUE
GY2U014379	2864	16	TRUE
GY2U014380	22	1	FALSE
GY2U014381	5383	18	TRUE
GY2U014382	24845	18	TRUE
GY2U014383	4765	18	TRUE
GY2U014384	150876	18	TRUE
GY2U014385	45	1	FALSE
GY2U014386	13408	18	TRUE
GY2U014387	6132	18	TRUE
GY2U014388	4280	18	TRUE
GY2U014389	130	3	TRUE
GY2U014390	48032	18	TRUE
GY2U014391	3700	18	TRUE
GY2U014392	26642	18	TRUE
GY2U014393	87002	18	TRUE
GY2U014394	40231	18	TRUE
GY2U014395	1816	17	TRUE
GY2U014396	1884	18	TRUE
GY2U014397	36835	18	TRUE
GY2U014398	24	0	FALSE
GY2U014399	7	0	FALSE
GY2U014400	15872	18	TRUE
GY2U014401	11235	18	TRUE
GY2U014402	9462	18	TRUE
GY2U014403	130383	18	TRUE
GY2U014404	689	10	TRUE
GY2U014405	474	12	TRUE
GY2U014406	4170	17	TRUE
GY2U014407	7700	18	TRUE
GY2U014408	8229	18	TRUE
GY2U014409	3820	18	TRUE
GY2U014410	6999	18	TRUE
GY2U014411	21665	18	TRUE
GY2U014412	0	0	FALSE
GY2U014413	1	0	FALSE
GY2U014414	8648	15	TRUE
GY2U014415	43	1	FALSE
GY2U014416	6	0	FALSE
GY2U014417	12983	18	TRUE
GY2U014418	0	0	FALSE
GY2U014419	3063	18	TRUE
GY2U014420	0	0	FALSE
GY2U014421	594	7	TRUE
GY2U014422	3090	18	TRUE
GY2U014423	35406	18	TRUE
GY2U014424	61628	18	TRUE
GY2U014425	14554	18	TRUE
GY2U014426	19015	17	TRUE
GY2U014427	4362	18	TRUE
GY2U014428	4943	17	TRUE
GY2U014429	42370	18	TRUE
GY2U014430	99353	18	TRUE
GY2U014431	4286	18	TRUE
GY2U014432	5587	18	TRUE
GY2U014433	32873	18	TRUE
GY2U014434	211	11	TRUE
GY2U014435	19300	18	TRUE
GY2U014436	31688	18	TRUE
GY2U014437	851798	18	TRUE
GY2U014438	2140	14	TRUE
GY2U014439	11568	18	TRUE
GY2U014440	27881	18	TRUE
GY2U014441	260370	18	TRUE
GY2U014442	15237	18	TRUE
GY2U014443	1235	16	TRUE
GY2U014444	630	17	TRUE
GY2U014445	31321	18	TRUE
GY2U014446	14330	18	TRUE
GY2U014447	99	3	TRUE
GY2U014448	13422	18	TRUE
GY2U014449	57480	18	TRUE
GY2U014450	7400	18	TRUE
GY2U014451	231	9	TRUE
GY2U014452	17463	18	TRUE
GY2U014453	28044	18	TRUE
GY2U014454	0	0	FALSE
GY2U014455	1613	16	TRUE
GY2U014456	101290	18	TRUE
GY2U014457	257637	18	TRUE
GY2U014458	2737	18	TRUE
GY2U014459	115987	18	TRUE
GY2U014460	19	1	FALSE
GY2U014461	4509	18	TRUE
GY2U014462	3436	18	TRUE
GY2U014463	8524	18	TRUE
GY2U014464	7686	18	TRUE
GY2U014465	7077	17	TRUE
GY2U014466	4802	18	TRUE
GY2U014467	1955	17	TRUE
GY2U014468	32	1	FALSE
GY2U014469	30554	18	TRUE
GY2U014470	5	0	FALSE
GY2U014471	9427	18	TRUE
GY2U014472	87247	18	TRUE
GY2U014473	7838	18	TRUE
GY2U014474	3895	18	TRUE
GY2U014475	5127	18	TRUE
GY2U014476	7066	18	TRUE
GY2U014477	6782	18	TRUE
GY2U014478	8751	18	TRUE
GY2U014479	14448	18	TRUE
GY2U014480	3654	18	TRUE
GY2U014481	7471	18	TRUE
GY2U014482	0	0	FALSE
GY2U014483	68	3	TRUE
GY2U014484	5707	18	TRUE
GY2U014485	325	5	TRUE
GY2U014486	4273	18	TRUE
GY2U014487	4130	18	TRUE
GY2U014488	1139	17	TRUE
GY2U014489	4133	18	TRUE
GY2U014490	4020	18	TRUE
GY2U014491	24773	18	TRUE
GY2U014492	16427	18	TRUE
GY2U014493	8245	18	TRUE
GY2U014494	5915	18	TRUE
GY2U014495	9654	18	TRUE
GY2U014496	211	6	TRUE
GY2U014497	159426	18	TRUE
GY2U014498	643	15	TRUE
GY2U014499	20651	18	TRUE
GY2U014500	52495	18	TRUE
GY2U014501	12733	18	TRUE
GY2U014502	35040	18	TRUE
GY2U014503	3691	17	TRUE
GY2U014504	338	11	TRUE
GY2U014505	4245	18	TRUE
GY2U014506	12	0	FALSE
GY2U014507	39293	18	TRUE
GY2U014508	6789	18	TRUE
GY2U014509	183379	18	TRUE
GY2U014510	14674	18	TRUE
GY2U014511	13	0	FALSE
GY2U014512	321	9	TRUE
GY2U014513	4923	18	TRUE
GY2U014514	4	0	FALSE
GY2U014515	8320	18	TRUE
GY2U014516	4806	18	TRUE
GY2U014517	0	0	FALSE
GY2U014518	4148	17	TRUE
GY2U014519	2780	5	TRUE
GY2U014520	30	0	FALSE
GY2U014521	37458	18	TRUE
GY2U014522	6311	18	TRUE
GY2U014523	24476	18	TRUE
GY2U014524	112	4	TRUE
GY2U014525	11542	18	TRUE
GY2U014526	1636	16	TRUE
GY2U014527	908	17	TRUE
GY2U014528	204	10	TRUE
GY2U014529	20	1	FALSE
GY2U014530	600	13	TRUE
GY2U014531	30	0	FALSE
GY2U014532	2905	18	TRUE
GY2U014533	66667	18	TRUE
GY2U014534	6183	18	TRUE
GY2U014535	32378	18	TRUE
GY2U014536	33716	18	TRUE
GY2U014537	16099	18	TRUE
GY2U014538	11945	18	TRUE
GY2U014539	9411	18	TRUE
GY2U014540	28820	18	TRUE
GY2U014541	9025	18	TRUE
GY2U014542	19051	18	TRUE
GY2U014543	9808	18	TRUE
GY2U014544	10	0	FALSE
GY2U014545	288	4	TRUE
GY2U014546	0	0	FALSE
GY2U014547	8500	18	TRUE
GY2U014548	16	1	FALSE
GY2U014549	15595	18	TRUE
GY2U014550	28764	18	TRUE
GY2U014551	24199	18	TRUE
GY2U014552	2409	18	TRUE
GY2U014553	74	3	TRUE
GY2U014554	26579	18	TRUE
GY2U014555	3270	18	TRUE
GY2U014556	1275	14	TRUE
GY2U014557	0	0	FALSE
GY2U014558	11103	18	TRUE
GY2U014559	5392	18	TRUE
GY2U014560	4312	18	TRUE
GY2U014561	0	0	FALSE
GY2U014562	0	0	FALSE
GY2U014563	9125	18	TRUE
GY2U014564	13	1	FALSE
GY2U014565	9386	18	TRUE
GY2U014566	4605	17	TRUE
GY2U014567	19563	18	TRUE
GY2U014568	4017	18	TRUE
GY2U014569	4962	18	TRUE
GY2U014570	1103	17	TRUE
GY2U014571	41717	18	TRUE
GY2U014572	11497	18	TRUE
GY2U014573	10156	18	TRUE
GY2U014574	2195	18	TRUE
GY2U014575	469	15	TRUE
GY2U014576	20321	18	TRUE
GY2U014577	15604	18	TRUE
GY2U014578	29713	18	TRUE
GY2U014579	24466	18	TRUE
GY2U014580	190	8	TRUE
GY2U014581	638	15	TRUE
GY2U014582	959	14	TRUE
GY2U014583	16011	18	TRUE
GY2U014584	328	10	TRUE
GY2U014585	8495	18	TRUE
GY2U014586	4174	18	TRUE
GY2U014587	81601	18	TRUE
GY2U014588	8832	18	TRUE
GY2U014589	26	1	FALSE
GY2U014590	19105	18	TRUE
GY2U014591	2242	18	TRUE
GY2U014592	1526	17	TRUE
GY2U014593	18319	18	TRUE
GY2U014594	9398	18	TRUE
GY2U014595	5664	18	TRUE
GY2U014596	16972	18	TRUE
GY2U014597	35509	18	TRUE
GY2U014598	0	0	FALSE
GY2U014599	324	9	TRUE
GY2U014600	9999	18	TRUE
GY2U014601	24	2	FALSE
GY2U014602	15	0	FALSE
GY2U014603	0	0	FALSE
GY2U014604	135	3	TRUE
GY2U014605	0	0	FALSE
GY2U014606	68	3	TRUE
GY2U014607	758	12	TRUE
GY2U014608	17	1	FALSE
GY2U014609	14245	18	TRUE
GY2U014610	30	1	FALSE
GY2U014611	17385	11	TRUE
GY2U014612	8088	18	TRUE
GY2U014613	234	8	TRUE
GY2U014614	22	0	FALSE
GY2U014615	27075	18	TRUE
GY2U014616	63	3	TRUE
GY2U014617	46	1	FALSE
GY2U014618	17473	18	TRUE
GY2U014619	22441	18	TRUE
GY2U014620	92	3	TRUE
GY2U014621	19027	18	TRUE
GY2U014622	27	0	FALSE
GY2U014623	12034	18	TRUE
GY2U014624	42	1	FALSE
GY2U014625	4136	11	TRUE
GY2U014626	7460	18	TRUE
GY2U014627	25951	18	TRUE
GY2U014628	1508	8	TRUE
GY2U014629	7013	18	TRUE
GY2U014630	20786	18	TRUE
GY2U014631	3390	18	TRUE
GY2U014632	4545	18	TRUE
GY2U014633	202	6	TRUE
GY2U014634	296	11	TRUE
GY2U014635	17493	18	TRUE
GY2U014636	8490	18	TRUE
GY2U014637	6920	15	TRUE
GY2U014638	5625	18	TRUE
GY2U014639	3195	17	TRUE
GY2U014640	345	12	TRUE
GY2U014641	34306	18	TRUE
GY2U014642	13057	18	TRUE
GY2U014643	5	0	FALSE
GY2U014644	9824	17	TRUE
GY2U014645	814	13	TRUE
GY2U014646	16740	18	TRUE
GY2U014647	3644	18	TRUE
GY2U014648	22908	18	TRUE
GY2U014649	22417	18	TRUE
GY2U014650	1441	18	TRUE
GY2U014651	5602	18	TRUE
GY2U014652	7942	18	TRUE
GY2U014653	11493	18	TRUE
GY2U014654	7575	18	TRUE
GY2U014655	19915	18	TRUE
GY2U014656	2165	18	TRUE
GY2U014657	6159	18	TRUE
GY2U014658	3503	18	TRUE
GY2U014659	7067	18	TRUE
GY2U014660	2035	14	TRUE
GY2U014661	3077	17	TRUE
GY2U014662	415	9	TRUE
GY2U014663	4210	18	TRUE
GY2U014664	0	0	FALSE
GY2U014665	56	2	FALSE
GY2U014666	207	5	TRUE
GY2U014667	669	17	TRUE
GY2U014668	319	14	TRUE
GY2U014669	482	15	TRUE
GY2U014670	206	8	TRUE
GY2U014671	4101	18	TRUE
GY2U014672	8862	18	TRUE
GY2U014673	553	12	TRUE
GY2U014674	6645	18	TRUE
GY2U014675	46	2	FALSE
GY2U014676	7616	18	TRUE
GY2U014677	9693	18	TRUE
GY2U014678	7282	18	TRUE
GY2U014679	88986	18	TRUE
GY2U014680	9728	18	TRUE
GY2U014681	43971	18	TRUE
GY2U014682	2059	16	TRUE
GY2U014683	32260	18	TRUE
GY2U014684	19411	18	TRUE
GY2U014685	20400	18	TRUE
GY2U014686	3079	17	TRUE
GY2U014687	13530	18	TRUE
GY2U014688	568	15	TRUE
GY2U014689	3786	18	TRUE
GY2U014690	5257	13	TRUE
GY2U014691	293	12	TRUE
GY2U014692	691	16	TRUE
GY2U014693	19052	18	TRUE
GY2U014694	7671	18	TRUE
GY2U014695	5590	17	TRUE
GY2U014696	0	0	FALSE
GY2U014697	1509	17	TRUE
GY2U014698	3554	18	TRUE
GY2U014699	19444	18	TRUE
GY2U014700	15322	18	TRUE
GY2U014701	79098	18	TRUE
GY2U014702	13304	18	TRUE
GY2U014703	44900	18	TRUE
GY2U014704	18211	18	TRUE
GY2U014705	26116	18	TRUE
GY2U014706	20971	18	TRUE
GY2U014707	22364	18	TRUE
GY2U014708	127614	18	TRUE
GY2U014709	757	11	TRUE
GY2U014710	19248	18	TRUE
GY2U014711	16699	18	TRUE
GY2U014712	10354	18	TRUE
GY2U014713	7962	18	TRUE
GY2U014714	2481	17	TRUE
GY2U014715	8704	18	TRUE
GY2U014716	8400	18	TRUE
GY2U014717	3	0	FALSE
GY2U014718	591	11	TRUE
GY2U014719	23992	18	TRUE
GY2U014720	9649	17	TRUE
GY2U014721	0	0	FALSE
GY2U014722	46067	18	TRUE
GY2U014723	10916	18	TRUE
GY2U014724	41612	18	TRUE
GY2U014725	1444	16	TRUE
GY2U014726	11588	18	TRUE
GY2U014727	168	8	TRUE
GY2U014728	10838	18	TRUE
GY2U014729	4947	18	TRUE
GY2U014730	217	5	TRUE
GY2U014731	34784	18	TRUE
GY2U014732	1288	10	TRUE
GY2U014733	232	9	TRUE
GY2U014734	23178	18	TRUE
GY2U014735	18138	18	TRUE
GY2U014736	2521	16	TRUE
GY2U014737	7465	18	TRUE
GY2U014738	6312	18	TRUE
GY2U014739	17166	18	TRUE
GY2U014740	1660	12	TRUE
GY2U014741	131052	18	TRUE
GY2U014742	10677	18	TRUE
GY2U014743	25	1	FALSE
GY2U014744	9962	12	TRUE
GY2U014745	17426	18	TRUE
GY2U014746	98439	18	TRUE
GY2U014747	2284	18	TRUE
GY2U014748	15778	18	TRUE
GY2U014749	45697	18	TRUE
GY2U014750	19529	18	TRUE
GY2U014751	27405	18	TRUE
GY2U014752	34	0	FALSE
GY2U014753	0	0	FALSE
GY2U014754	6451	17	TRUE
GY2U014755	295	13	TRUE
GY2U014756	32	1	FALSE
GY2U014757	528	15	TRUE
GY2U014758	3407	18	TRUE
GY2U014759	6	0	FALSE
GY2U014760	3062	18	TRUE
GY2U014761	16042	18	TRUE
GY2U014762	2732	18	TRUE
GY2U014763	5	0	FALSE
GY2U014764	12	0	FALSE
GY2U014765	11	0	FALSE
GY2U014766	156	3	TRUE
GY2U014767	6	0	FALSE
GY2U014768	11	0	FALSE
GY2U014769	33616	18	TRUE
GY2U014770	13	0	FALSE
GY2U014771	18	1	FALSE
GY2U014772	26	0	FALSE
GY2U014773	1	0	FALSE
GY2U014774	3359	18	TRUE
GY2U014775	43493	18	TRUE
GY2U014776	48283	18	TRUE
GY2U014777	0	0	FALSE
GY2U014778	141856	18	TRUE
GY2U014779	2	0	FALSE
GY2U014780	165113	18	TRUE
GY2U014781	0	0	FALSE
GY2U014782	7	0	FALSE
GY2U014783	9885	18	TRUE
GY2U014784	6621	18	TRUE
GY2U014785	2017	16	TRUE
GY2U014786	1696	12	TRUE
GY2U014787	32181	18	TRUE
GY2U014788	29	1	FALSE
GY2U014789	75	4	TRUE
GY2U014790	11859	14	TRUE
GY2U014791	0	0	FALSE
GY2U014792	9529	12	TRUE
GY2U014793	41269	18	TRUE
GY2U014794	0	0	FALSE
GY2U014795	7488	18	TRUE
GY2U014796	58886	18	TRUE
GY2U014797	43664	18	TRUE
GY2U014798	41032	18	TRUE
GY2U014799	3944	18	TRUE
GY2U014800	108352	18	TRUE
GY2U014801	5461	18	TRUE
GY2U014802	0	0	FALSE
GY2U014803	151	7	TRUE
GY2U014804	39883	18	TRUE
GY2U014805	4886	18	TRUE
GY2U014806	25732	18	TRUE
GY2U014807	25651	18	TRUE
GY2U014808	17154	18	TRUE
GY2U014809	15156	18	TRUE
GY2U014810	18416	18	TRUE
GY2U014811	0	0	FALSE
GY2U014812	657	15	TRUE
GY2U014813	757	14	TRUE
GY2U014814	27162	18	TRUE
GY2U014815	614	6	TRUE
GY2U014816	9356	18	TRUE
GY2U014817	14291	18	TRUE
GY2U014818	0	0	FALSE
GY2U014819	2	0	FALSE
GY2U014820	45952	18	TRUE
GY2U014821	6745	18	TRUE
GY2U014822	1219	18	TRUE
GY2U014823	9343	18	TRUE
GY2U014824	10395	18	TRUE
GY2U014825	869	16	TRUE
GY2U014826	42760	18	TRUE
GY2U014827	33408	18	TRUE
GY2U014828	9635	18	TRUE
GY2U014829	15912	18	TRUE
GY2U014830	31658	18	TRUE
GY2U014831	1469	14	TRUE
GY2U014832	6366	18	TRUE
GY2U014833	44000	18	TRUE
GY2U014834	13353	18	TRUE
GY2U014835	23090	18	TRUE
GY2U014836	313	15	TRUE
GY2U014837	6932	18	TRUE
GY2U014838	2421	18	TRUE
GY2U014839	194	9	TRUE
GY2U014840	14044	18	TRUE
GY2U014841	99357	18	TRUE
GY2U014842	3805	18	TRUE
GY2U014843	12546	18	TRUE
GY2U014844	2236	18	TRUE
GY2U014845	5390	18	TRUE
GY2U014846	5722	18	TRUE
GY2U014847	7682	18	TRUE
GY2U014848	13576	18	TRUE
GY2U014849	9072	18	TRUE
GY2U014850	1020	17	TRUE
GY2U014851	11756	12	TRUE
GY2U014852	2183	18	TRUE
GY2U014853	1795	17	TRUE
GY2U014854	9269	18	TRUE
GY2U014855	165	9	TRUE
GY2U014856	34	1	FALSE
GY2U014857	19	1	FALSE
GY2U014858	159	6	TRUE
GY2U014859	147	7	TRUE
GY2U014860	3	0	FALSE
GY2U014861	8954	18	TRUE
GY2U014862	49941	18	TRUE
GY2U014863	5882	18	TRUE
GY2U014864	31163	18	TRUE
GY2U014865	9087	18	TRUE
GY2U014866	1783	18	TRUE
GY2U014867	8255	18	TRUE
GY2U014868	1232	16	TRUE
GY2U014869	465	14	TRUE
GY2U014870	4358	18	TRUE
GY2U014871	228	8	TRUE
GY2U014872	9319	18	TRUE
GY2U014873	72581	18	TRUE
GY2U014874	64	2	FALSE
GY2U014875	0	0	FALSE
GY2U014876	167	5	TRUE
GY2U014877	0	0	FALSE
GY2U014878	0	0	FALSE
GY2U014879	25801	18	TRUE
GY2U014880	2978	17	TRUE
GY2U014881	29792	18	TRUE
GY2U014882	1311	17	TRUE
GY2U014883	2218	18	TRUE
GY2U014884	335367	18	TRUE
GY2U014885	170338	18	TRUE
GY2U014886	18766	18	TRUE
GY2U014887	2743	18	TRUE
GY2U014888	1868	10	TRUE
GY2U014889	9263	18	TRUE
GY2U014890	43074	18	TRUE
GY2U014891	39955	18	TRUE
GY2U014892	144	6	TRUE
GY2U014893	193	10	TRUE
GY2U014894	35918	18	TRUE
GY2U014895	36856	18	TRUE
GY2U014896	17257	18	TRUE
GY2U014897	0	0	FALSE
GY2U014898	10	0	FALSE
GY2U014899	99	5	TRUE
GY2U014900	4987	18	TRUE
GY2U014901	3	0	FALSE
GY2U014902	0	0	FALSE
GY2U014903	11192	18	TRUE
GY2U014904	7957	18	TRUE
GY2U014905	434	12	TRUE
GY2U014906	647	13	TRUE
GY2U014907	2264	17	TRUE
GY2U014908	235	12	TRUE
GY2U014909	1246	14	TRUE
GY2U014910	5825	18	TRUE
GY2U014911	42792	18	TRUE
GY2U014912	36155	18	TRUE
GY2U014913	17	0	FALSE
GY2U014914	1961	16	TRUE
GY2U014915	285	13	TRUE
GY2U014916	99	4	TRUE
GY2U014917	57	2	FALSE
GY2U014918	149	8	TRUE
GY2U014919	46	1	FALSE
GY2U014920	74534	18	TRUE
GY2U014921	1584	16	TRUE
GY2U014922	153	7	TRUE
GY2U014923	10715	18	TRUE
GY2U014924	2296	18	TRUE
GY2U014925	13402	18	TRUE
GY2U014926	5863	18	TRUE
GY2U014927	98537	18	TRUE
GY2U014928	9	0	FALSE
GY2U014929	5855	18	TRUE
GY2U014930	15649	18	TRUE
GY2U014931	5158	18	TRUE
GY2U014932	70423	18	TRUE
GY2U014933	120	5	TRUE
GY2U014934	8571	18	TRUE
GY2U014935	6465	18	TRUE
GY2U014936	8607	18	TRUE
GY2U014937	5468	18	TRUE
GY2U014938	17579	18	TRUE
GY2U014939	8001	18	TRUE
GY2U014940	50798	18	TRUE
GY2U014941	9	0	FALSE
GY2U014942	24	0	FALSE
GY2U014943	14284	18	TRUE
GY2U014944	19855	18	TRUE
GY2U014945	61	4	TRUE
GY2U014946	0	0	FALSE
GY2U014947	4080	18	TRUE
GY2U014948	3	0	FALSE
GY2U014949	0	0	FALSE
GY2U014950	0	0	FALSE
GY2U014951	13849	18	TRUE
GY2U014952	12202	18	TRUE
GY2U014953	1499	14	TRUE
GY2U014954	9564	18	TRUE
GY2U014955	1857	12	TRUE
GY2U014956	31105	18	TRUE
GY2U014957	26	1	FALSE
GY2U014958	0	0	FALSE
GY2U014959	83	2	FALSE
GY2U014960	10222	18	TRUE
GY2U014961	10114	18	TRUE
GY2U014962	31040	18	TRUE
GY2U014963	15192	18	TRUE
GY2U014964	1128	15	TRUE
GY2U014965	38793	18	TRUE
GY2U014966	27089	18	TRUE
GY2U014967	31563	18	TRUE
GY2U014968	2142	15	TRUE
GY2U014969	2493	18	TRUE
GY2U014970	202	5	TRUE
GY2U014971	0	0	FALSE
GY2U014972	1814	18	TRUE
GY2U014973	5387	18	TRUE
GY2U014974	0	0	FALSE
GY2U014975	18474	18	TRUE
GY2U014976	192	6	TRUE
GY2U014977	7237	17	TRUE
GY2U014978	971	14	TRUE
GY2U014979	104	3	TRUE
GY2U014980	71	3	TRUE
GY2U014981	4	0	FALSE
GY2U014982	8	0	FALSE
GY2U014983	16994	18	TRUE
GY2U014984	8222	18	TRUE
GY2U014985	1611	18	TRUE
GY2U014986	21282	18	TRUE
GY2U014987	0	0	FALSE
GY2U014988	0	0	FALSE
GY2U014989	37	1	FALSE
GY2U014990	0	0	FALSE
GY2U014991	13	1	FALSE
GY2U014992	2	0	FALSE
GY2U014993	0	0	FALSE
GY2U014994	0	0	FALSE
GY2U014995	2	0	FALSE
GY2U014996	168	8	TRUE
GY2U014997	38	1	FALSE
GY2U014998	4	0	FALSE
GY2U014999	0	0	FALSE
GY2U015000	389	8	TRUE
GY2U015001	1	0	FALSE
GY2U015002	0	0	FALSE
GY2U015003	7	0	FALSE
GY2U015004	25	1	FALSE
GY2U015005	134923	18	TRUE
GY2U015006	207819	18	TRUE
GY2U015007	8161	18	TRUE
GY2U015008	253	4	TRUE
GY2U015009	189	6	TRUE
GY2U015010	116	6	TRUE
GY2U015011	181	4	TRUE
GY2U015012	28	1	FALSE
GY2U015013	87	3	TRUE
GY2U015014	11	0	FALSE
GY2U015015	12230	18	TRUE
GY2U015016	0	0	FALSE
GY2U015017	23	1	FALSE
GY2U015018	5066	18	TRUE
GY2U015019	4	0	FALSE
GY2U015020	8899	18	TRUE
GY2U015021	1	0	FALSE
GY2U015022	0	0	FALSE
GY2U015023	632	8	TRUE
GY2U015024	1699	18	TRUE
GY2U015025	12740	18	TRUE
GY2U015026	35199	18	TRUE
GY2U015027	169	4	TRUE
GY2U015028	1621	15	TRUE
GY2U015029	1099	17	TRUE
GY2U015030	985	15	TRUE
GY2U015031	2374	17	TRUE
GY2U015032	12788	18	TRUE
GY2U015033	22527	18	TRUE
GY2U015034	1399	18	TRUE
GY2U015035	5	0	FALSE
GY2U015036	138770	18	TRUE
GY2U015037	20572	18	TRUE
GY2U015038	4510	18	TRUE
GY2U015039	1	0	FALSE
GY2U015040	0	0	FALSE
GY2U015041	0	0	FALSE
GY2U015042	0	0	FALSE
GY2U015043	0	0	FALSE
GY2U015044	0	0	FALSE
GY2U015045	0	0	FALSE
GY2U015046	0	0	FALSE
GY2U015047	9	0	FALSE
GY2U015048	20	1	FALSE
GY2U015049	2	0	FALSE
GY2U015050	324	11	TRUE
GY2U015051	250	4	TRUE
GY2U015052	35	1	FALSE
GY2U015053	3822	18	TRUE
GY2U015054	44	2	FALSE
GY2U015055	165	5	TRUE
GY2U015056	5427	18	TRUE
GY2U015057	8599	18	TRUE
GY2U015058	9105	18	TRUE
GY2U015059	6369	18	TRUE
GY2U015060	525	14	TRUE
GY2U015061	341	11	TRUE
GY2U015062	31	1	FALSE
GY2U015063	1374	18	TRUE
GY2U015064	353	11	TRUE
GY2U015065	205	6	TRUE
GY2U015066	18685	18	TRUE
GY2U015067	821	12	TRUE
GY2U015068	5333	17	TRUE
GY2U015069	3334	18	TRUE
GY2U015070	882	14	TRUE
GY2U015071	80	3	TRUE
GY2U015072	1254	17	TRUE
GY2U015073	10	1	FALSE
GY2U015074	0	0	FALSE
GY2U015075	0	0	FALSE
GY2U015076	17	1	FALSE
GY2U015077	945	10	TRUE
GY2U015078	99709	18	TRUE
GY2U015079	7	0	FALSE
GY2U015080	34866	17	TRUE
GY2U015081	14863	18	TRUE
GY2U015082	0	0	FALSE
GY2U015083	425	13	TRUE
GY2U015084	4331	18	TRUE
GY2U015085	19175	18	TRUE
GY2U015086	8043	18	TRUE
GY2U015087	108	4	TRUE
GY2U015088	3226	18	TRUE
GY2U015089	10	0	FALSE
GY2U015090	8011	18	TRUE
GY2U015091	14	0	FALSE
GY2U015092	365	10	TRUE
GY2U015093	5016	18	TRUE
GY2U015094	7274	18	TRUE
GY2U015095	24713	18	TRUE
GY2U015096	22487	18	TRUE
GY2U015097	5	0	FALSE
GY2U015098	56240	18	TRUE
GY2U015099	6266	18	TRUE
GY2U015100	1281	11	TRUE
GY2U015101	21627	18	TRUE
GY2U015102	56	2	FALSE
GY2U015103	25368	18	TRUE
GY2U015104	23076	18	TRUE
GY2U015105	21043	18	TRUE
GY2U015106	5586	18	TRUE
GY2U015107	3030	17	TRUE
GY2U015108	3986	18	TRUE
GY2U015109	27737	18	TRUE
GY2U015110	0	0	FALSE
GY2U015111	0	0	FALSE
GY2U015112	112	5	TRUE
GY2U015113	8988	18	TRUE
GY2U015114	10747	18	TRUE
GY2U015115	29253	16	TRUE
GY2U015116	0	0	FALSE
GY2U015117	2830	14	TRUE
GY2U015118	1782	18	TRUE
GY2U015119	388	8	TRUE
GY2U015120	8444	18	TRUE
GY2U015121	1	0	FALSE
GY2U015122	22941	18	TRUE
GY2U015123	686	16	TRUE
GY2U015124	2161	12	TRUE
GY2U015125	3	0	FALSE
GY2U015126	1214	14	TRUE
GY2U015127	1648	18	TRUE
GY2U015128	4875	18	TRUE
GY2U015129	1279	18	TRUE
GY2U015130	3933	18	TRUE
GY2U015131	969	17	TRUE
GY2U015132	9	0	FALSE
GY2U015133	1285	17	TRUE
GY2U015134	2770	13	TRUE
GY2U015135	8212	18	TRUE
GY2U015136	950	17	TRUE
GY2U015137	2126	15	TRUE
GY2U015138	12080	18	TRUE
GY2U015139	54	3	TRUE
GY2U015140	3095	18	TRUE
GY2U015141	4136	18	TRUE
GY2U015142	0	0	FALSE
GY2U015143	21529	18	TRUE
GY2U015144	16800	18	TRUE
GY2U015145	345	14	TRUE
GY2U015146	1398	17	TRUE
GY2U015147	507	13	TRUE
GY2U015148	1061	17	TRUE
GY2U015149	4428	18	TRUE
GY2U015150	15367	18	TRUE
GY2U015151	13	0	FALSE
GY2U015152	647	14	TRUE
GY2U015153	82	3	TRUE
GY2U015154	680	15	TRUE
GY2U015155	15279	18	TRUE
GY2U015156	3473	18	TRUE
GY2U015157	767	16	TRUE
GY2U015158	13926	18	TRUE
GY2U015159	825	12	TRUE
GY2U015160	3439	16	TRUE
GY2U015161	11002	18	TRUE
GY2U015162	410	11	TRUE
GY2U015163	15884	18	TRUE
GY2U015164	39	2	FALSE
GY2U015165	5446	18	TRUE
GY2U015166	30823	18	TRUE
GY2U015167	8888	18	TRUE
GY2U015168	2642	18	TRUE
GY2U015169	3	0	FALSE
GY2U015170	0	0	FALSE
GY2U015171	31628	18	TRUE
GY2U015172	9909	18	TRUE
GY2U015173	107890	18	TRUE
GY2U015174	220	8	TRUE
GY2U015175	226	8	TRUE
GY2U015176	18139	18	TRUE
GY2U015177	3323	18	TRUE
GY2U015178	3870	17	TRUE
GY2U015179	0	0	FALSE
GY2U015180	1997	17	TRUE
GY2U015181	33	1	FALSE
GY2U015182	2094	14	TRUE
GY2U015183	107472	18	TRUE
GY2U015184	17619	18	TRUE
GY2U015185	4609	17	TRUE
GY2U015186	8	0	FALSE
GY2U015187	9493	18	TRUE
GY2U015188	5516	18	TRUE
GY2U015189	18254	18	TRUE
GY2U015190	25	1	FALSE
GY2U015191	2713	15	TRUE
GY2U015192	907	15	TRUE
GY2U015193	22625	18	TRUE
GY2U015194	1762	17	TRUE
GY2U015195	60330	18	TRUE
GY2U015196	7194	18	TRUE
GY2U015197	0	0	FALSE
GY2U015198	0	0	FALSE
GY2U015199	8259	18	TRUE
GY2U015200	21046	18	TRUE
GY2U015201	8882	18	TRUE
GY2U015202	547	15	TRUE
GY2U015203	572	15	TRUE
GY2U015204	8609	18	TRUE
GY2U015205	14796	18	TRUE
GY2U015206	22045	18	TRUE
GY2U015207	24395	18	TRUE
GY2U015208	3375	18	TRUE
GY2U015209	25767	18	TRUE
GY2U015210	1376	18	TRUE
GY2U015211	1579	16	TRUE
GY2U015212	9075	18	TRUE
GY2U015213	8803	18	TRUE
GY2U015214	17697	18	TRUE
GY2U015215	4455	18	TRUE
GY2U015216	39582	18	TRUE
GY2U015217	85660	18	TRUE
GY2U015218	175	9	TRUE
GY2U015219	0	0	FALSE
GY2U015220	20084	18	TRUE
GY2U015221	24229	18	TRUE
GY2U015222	118511	18	TRUE
GY2U015223	528	13	TRUE
GY2U015224	21767	18	TRUE
GY2U015225	4263	18	TRUE
GY2U015226	53178	18	TRUE
GY2U015227	355264	18	TRUE
GY2U015228	13863	18	TRUE
GY2U015229	18548	18	TRUE
GY2U015230	4562	18	TRUE
GY2U015231	6229	18	TRUE
GY2U015232	12885	18	TRUE
GY2U015233	11043	18	TRUE
GY2U015234	811	16	TRUE
GY2U015235	103943	18	TRUE
GY2U015236	1541	18	TRUE
GY2U015237	17503	18	TRUE
GY2U015238	30743	18	TRUE
GY2U015239	8725	18	TRUE
GY2U015240	13514	18	TRUE
GY2U015241	20691	18	TRUE
GY2U015242	799	11	TRUE
GY2U015243	9868	18	TRUE
GY2U015244	672241	18	TRUE
GY2U015245	2749	18	TRUE
GY2U015246	2717	18	TRUE
GY2U015247	22682	18	TRUE
GY2U015248	35019	18	TRUE
GY2U015249	1287	18	TRUE
GY2U015250	623	11	TRUE
GY2U015251	6892	18	TRUE
GY2U015252	3975	18	TRUE
GY2U015253	33106	18	TRUE
GY2U015254	11030	18	TRUE
GY2U015255	22176	18	TRUE
GY2U015256	27335	18	TRUE
GY2U015257	112947	18	TRUE
GY2U015258	36876	18	TRUE
GY2U015259	17397	18	TRUE
GY2U015260	9105	18	TRUE
GY2U015261	23819	18	TRUE
GY2U015262	4491	18	TRUE
GY2U015263	21822	18	TRUE
GY2U015264	312	11	TRUE
GY2U015265	12531	18	TRUE
GY2U015266	4120	18	TRUE
GY2U015267	13578	18	TRUE
GY2U015268	5759	18	TRUE
GY2U015269	0	0	FALSE
GY2U015270	2913	18	TRUE
GY2U015271	150	4	TRUE
GY2U015272	0	0	FALSE
GY2U015273	1	0	FALSE
GY2U015274	508	16	TRUE
GY2U015275	0	0	FALSE
GY2U015276	18142	18	TRUE
GY2U015277	1934	18	TRUE
GY2U015278	5899	18	TRUE
GY2U015279	4507	18	TRUE
GY2U015280	1404	17	TRUE
GY2U015281	9862	18	TRUE
GY2U015282	6174	18	TRUE
GY2U015283	77	3	TRUE
GY2U015284	50	1	FALSE
GY2U015285	1861	17	TRUE
GY2U015286	481	13	TRUE
GY2U015287	0	0	FALSE
GY2U015288	1104	18	TRUE
GY2U015289	175	6	TRUE
GY2U015290	74	4	TRUE
GY2U015291	9	0	FALSE
GY2U015292	2017	18	TRUE
GY2U015293	335	8	TRUE
GY2U015294	532	9	TRUE
GY2U015295	0	0	FALSE
GY2U015296	1547	18	TRUE
GY2U015297	559	12	TRUE
GY2U015298	319	8	TRUE
GY2U015299	0	0	FALSE
GY2U015300	1107	17	TRUE
GY2U015301	1275	13	TRUE
GY2U015302	13	0	FALSE
GY2U015303	1718	12	TRUE
GY2U015304	4	0	FALSE
GY2U015305	2	0	FALSE
GY2U015306	29	0	FALSE
GY2U015307	13065	18	TRUE
GY2U015308	2378	18	TRUE
GY2U015309	0	0	FALSE
GY2U015310	14725	18	TRUE
GY2U015311	17011	18	TRUE
GY2U015312	453	13	TRUE
GY2U015313	177	7	TRUE
GY2U015314	1001	17	TRUE
GY2U015315	405	13	TRUE
GY2U015316	16230	18	TRUE
GY2U015317	297	11	TRUE
GY2U015318	2338	18	TRUE
GY2U015319	7701	14	TRUE
GY2U015320	266389	18	TRUE
GY2U015321	19545	18	TRUE
GY2U015322	7482	18	TRUE
GY2U015323	53	1	FALSE
GY2U015324	41675	18	TRUE
GY2U015325	1264	18	TRUE
GY2U015326	4293	18	TRUE
GY2U015327	921	17	TRUE
GY2U015328	1545	18	TRUE
GY2U015329	1461	18	TRUE
GY2U015330	166	8	TRUE
GY2U015331	1117	17	TRUE
GY2U015332	1038	18	TRUE
GY2U015333	1495	18	TRUE
GY2U015334	37	1	FALSE
GY2U015335	583	8	TRUE
GY2U015336	2169	17	TRUE
GY2U015337	72864	18	TRUE
GY2U015338	15786	18	TRUE
GY2U015339	1035	18	TRUE
GY2U015340	120393	18	TRUE
GY2U015341	100	2	FALSE
GY2U015342	254	12	TRUE
GY2U015343	19296	18	TRUE
GY2U015344	724	9	TRUE
GY2U015345	38405	18	TRUE
GY2U015346	3088	18	TRUE
GY2U015347	22311	18	TRUE
GY2U015348	127072	18	TRUE
GY2U015349	8787	18	TRUE
GY2U015350	23124	18	TRUE
GY2U015351	24083	18	TRUE
GY2U015352	8348	18	TRUE
GY2U015353	2559	17	TRUE
GY2U015354	23683	18	TRUE
GY2U015355	7656	18	TRUE
GY2U015356	17977	18	TRUE
GY2U015357	19720	18	TRUE
GY2U015358	788	17	TRUE
GY2U015359	18	0	FALSE
GY2U015360	25	1	FALSE
GY2U015361	5556	18	TRUE
GY2U015362	17993	18	TRUE
GY2U015363	32702	18	TRUE
GY2U015364	19195	18	TRUE
GY2U015365	6209	17	TRUE
GY2U015366	3180	18	TRUE
GY2U015367	62979	18	TRUE
GY2U015368	1310	17	TRUE
GY2U015369	206315	18	TRUE
GY2U015370	11060	18	TRUE
GY2U015371	50780	18	TRUE
GY2U015372	0	0	FALSE
GY2U015373	578	11	TRUE
GY2U015374	145	6	TRUE
GY2U015375	1973	18	TRUE
GY2U015376	10063	18	TRUE
GY2U015377	892	13	TRUE
GY2U015378	231	5	TRUE
GY2U015379	18428	18	TRUE
GY2U015380	11502	18	TRUE
GY2U015381	160052	18	TRUE
GY2U015382	486	12	TRUE
GY2U015383	58	1	FALSE
GY2U015384	1981	18	TRUE
GY2U015385	9908	18	TRUE
GY2U015386	3151	18	TRUE
GY2U015387	313	14	TRUE
GY2U015388	70400	18	TRUE
GY2U015389	3	0	FALSE
GY2U015390	29	0	FALSE
GY2U015391	25271	18	TRUE
GY2U015392	1953	17	TRUE
GY2U015393	8883	18	TRUE
GY2U015394	9934	18	TRUE
GY2U015395	12061	18	TRUE
GY2U015396	11823	18	TRUE
GY2U015397	0	0	FALSE
GY2U015398	722	8	TRUE
GY2U015399	120	4	TRUE
GY2U015400	3142	18	TRUE
GY2U015401	1955	18	TRUE
GY2U015402	23997	18	TRUE
GY2U015403	0	0	FALSE
GY2U015404	83	4	TRUE
GY2U015405	27177	18	TRUE
GY2U015406	43006	18	TRUE
GY2U015407	79024	18	TRUE
GY2U015408	35752	18	TRUE
GY2U015409	13344	18	TRUE
GY2U015410	10801	18	TRUE
GY2U015411	1	0	FALSE
GY2U015412	11528	18	TRUE
GY2U015413	0	0	FALSE
GY2U015414	19014	18	TRUE
GY2U015415	13980	18	TRUE
GY2U015416	6131	18	TRUE
GY2U015417	11651	18	TRUE
GY2U015418	169	8	TRUE
GY2U015419	30040	18	TRUE
GY2U015420	486	16	TRUE
GY2U015421	107619	18	TRUE
GY2U015422	8442	18	TRUE
GY2U015423	32620	18	TRUE
GY2U015424	39767	18	TRUE
GY2U015425	2886	18	TRUE
GY2U015426	12223	18	TRUE
GY2U015427	16943	18	TRUE
GY2U015428	15356	18	TRUE
GY2U015429	3458	11	TRUE
GY2U015430	153	4	TRUE
GY2U015431	13077	18	TRUE
GY2U015432	18843	18	TRUE
GY2U015433	13690	18	TRUE
GY2U015434	37	2	FALSE
GY2U015435	89	4	TRUE
GY2U015436	33406	18	TRUE
GY2U015437	21452	18	TRUE
GY2U015438	57404	18	TRUE
GY2U015439	8272	18	TRUE
GY2U015440	21440	18	TRUE
GY2U015441	0	0	FALSE
GY2U015442	2920	12	TRUE
GY2U015443	0	0	FALSE
GY2U015444	782	16	TRUE
GY2U015445	15065	18	TRUE
GY2U015446	21224	18	TRUE
GY2U015447	20369	18	TRUE
GY2U015448	3	0	FALSE
GY2U015449	0	0	FALSE
GY2U015450	16271	18	TRUE
GY2U015451	9588	18	TRUE
GY2U015452	59066	18	TRUE
GY2U015453	0	0	FALSE
GY2U015454	6530	18	TRUE
GY2U015455	18511	18	TRUE
GY2U015456	2048	18	TRUE
GY2U015457	2328	14	TRUE
GY2U015458	1964	18	TRUE
GY2U015459	426	13	TRUE
GY2U015460	5475	18	TRUE
GY2U015461	64864	18	TRUE
GY2U015462	7	0	FALSE
GY2U015463	355	14	TRUE
GY2U015464	79758	18	TRUE
GY2U015465	11587	18	TRUE
GY2U015466	905	13	TRUE
GY2U015467	0	0	FALSE
GY2U015468	6886	18	TRUE
GY2U015469	1210	17	TRUE
GY2U015470	2319	9	TRUE
GY2U015471	0	0	FALSE
GY2U015472	1483	13	TRUE
GY2U015473	795	18	TRUE
GY2U015474	17668	18	TRUE
GY2U015475	37791	18	TRUE
GY2U015476	49632	18	TRUE
GY2U015477	6982	18	TRUE
GY2U015478	57987	18	TRUE
GY2U015479	2682	18	TRUE
GY2U015480	52062	18	TRUE
GY2U015481	0	0	FALSE
GY2U015482	0	0	FALSE
GY2U015483	19190	18	TRUE
GY2U015484	10512	18	TRUE
GY2U015485	0	0	FALSE
GY2U015486	15491	18	TRUE
GY2U015487	40472	18	TRUE
GY2U015488	896	17	TRUE
GY2U015489	0	0	FALSE
GY2U015490	21397	18	TRUE
GY2U015491	75114	18	TRUE
GY2U015492	9463	18	TRUE
GY2U015493	16875	18	TRUE
GY2U015494	67	3	TRUE
GY2U015495	4045	14	TRUE
GY2U015496	8825	18	TRUE
GY2U015497	9156	18	TRUE
GY2U015498	18668	18	TRUE
GY2U015499	780	14	TRUE
GY2U015500	12719	18	TRUE
GY2U015501	26	1	FALSE
GY2U015502	7015	18	TRUE
GY2U015503	5015	18	TRUE
GY2U015504	11946	18	TRUE
GY2U015505	23328	18	TRUE
GY2U015506	121269	18	TRUE
GY2U015507	9615	18	TRUE
GY2U015508	197	11	TRUE
GY2U015509	31639	18	TRUE
GY2U015510	34262	18	TRUE
GY2U015511	5556	18	TRUE
GY2U015512	14887	18	TRUE
GY2U015513	1894	12	TRUE
GY2U015514	915	17	TRUE
GY2U015515	40981	18	TRUE
GY2U015516	25984	18	TRUE
GY2U015517	14111	18	TRUE
GY2U015518	6589	18	TRUE
GY2U015519	21919	18	TRUE
GY2U015520	8391	18	TRUE
GY2U015521	4290	18	TRUE
GY2U015522	17280	18	TRUE
GY2U015523	2596	18	TRUE
GY2U015524	2	0	FALSE
GY2U015525	1379	15	TRUE
GY2U015526	3592	18	TRUE
GY2U015527	75	2	FALSE
GY2U015528	19228	18	TRUE
GY2U015529	2	0	FALSE
GY2U015530	0	0	FALSE
GY2U015531	15	0	FALSE
GY2U015532	1673	9	TRUE
GY2U015533	3344	11	TRUE
GY2U015534	5691	11	TRUE
GY2U015535	856	9	TRUE
GY2U015536	4861	18	TRUE
GY2U015537	14336	18	TRUE
GY2U015538	19293	17	TRUE
GY2U015539	29	0	FALSE
GY2U015540	41218	18	TRUE
GY2U015541	102360	18	TRUE
GY2U015542	11712	18	TRUE
GY2U015543	46581	18	TRUE
GY2U015544	35	1	FALSE
GY2U015545	0	0	FALSE
GY2U015546	0	0	FALSE
GY2U015547	0	0	FALSE
GY2U015548	529	12	TRUE
GY2U015549	82104	18	TRUE
GY2U015550	0	0	FALSE
GY2U015551	164	4	TRUE
GY2U015552	14523	18	TRUE
GY2U015553	10434	18	TRUE
GY2U015554	0	0	FALSE
GY2U015555	46432	18	TRUE
GY2U015556	5546	18	TRUE
GY2U015557	11642	18	TRUE
GY2U015558	115	6	TRUE
GY2U015559	70775	18	TRUE
GY2U015560	5643	18	TRUE
GY2U015561	388	12	TRUE
GY2U015562	9260	18	TRUE
GY2U015563	17000	18	TRUE
GY2U015564	21233	18	TRUE
GY2U015565	13260	18	TRUE
GY2U015566	26104	18	TRUE
GY2U015567	3089	18	TRUE
GY2U015568	775	14	TRUE
GY2U015569	4340	18	TRUE
GY2U015570	12461	18	TRUE
GY2U015571	89697	18	TRUE
GY2U015572	5353	18	TRUE
GY2U015573	37702	18	TRUE
GY2U015574	35	1	FALSE
GY2U015575	7710	18	TRUE
GY2U015576	34204	18	TRUE
GY2U015577	2518	18	TRUE
GY2U015578	134	5	TRUE
GY2U015579	14852	18	TRUE
GY2U015580	9541	18	TRUE
GY2U015581	120	5	TRUE
GY2U015582	26847	18	TRUE
GY2U015583	13	1	FALSE
GY2U015584	0	0	FALSE
GY2U015585	9161	18	TRUE
GY2U015586	11124	18	TRUE
GY2U015587	17583	18	TRUE
GY2U015588	4593	18	TRUE
GY2U015589	7651	18	TRUE
GY2U015590	12875	18	TRUE
GY2U015591	64988	18	TRUE
GY2U015592	14748	18	TRUE
GY2U015593	21170	18	TRUE
GY2U015594	171	6	TRUE
GY2U015595	12244	18	TRUE
GY2U015596	1771	16	TRUE
GY2U015597	43	2	FALSE
GY2U015598	2733	15	TRUE
GY2U015599	79	1	FALSE
GY2U015600	74	3	TRUE
GY2U015601	4	0	FALSE
GY2U015602	890	10	TRUE
GY2U015603	9382	18	TRUE
GY2U015604	5917	12	TRUE
GY2U015605	9667	17	TRUE
GY2U015606	13621	18	TRUE
GY2U015607	18724	18	TRUE
GY2U015608	104898	18	TRUE
GY2U015609	75209	18	TRUE
GY2U015610	4023	18	TRUE
GY2U015611	1406	17	TRUE
GY2U015612	845	13	TRUE
GY2U015613	36144	18	TRUE
GY2U015614	16	0	FALSE
GY2U015615	42652	18	TRUE
GY2U015616	12057	18	TRUE
GY2U015617	934	17	TRUE
GY2U015618	19580	18	TRUE
GY2U015619	44968	18	TRUE
GY2U015620	54633	18	TRUE
GY2U015621	29846	18	TRUE
GY2U015622	1499	14	TRUE
GY2U015623	2589	16	TRUE
GY2U015624	5778	13	TRUE
GY2U015625	13881	18	TRUE
GY2U015626	5183	18	TRUE
GY2U015627	16	1	FALSE
GY2U015628	551	16	TRUE
GY2U015629	5169	18	TRUE
GY2U015630	43204	18	TRUE
GY2U015631	13315	18	TRUE
GY2U015632	1235	11	TRUE
GY2U015633	71690	18	TRUE
GY2U015634	4171	18	TRUE
GY2U015635	10282	18	TRUE
GY2U015636	6913	18	TRUE
GY2U015637	2311	17	TRUE
GY2U015638	18830	18	TRUE
GY2U015639	77	3	TRUE
GY2U015640	3779	11	TRUE
GY2U015641	5085	18	TRUE
GY2U015642	33902	18	TRUE
GY2U015643	11485	18	TRUE
GY2U015644	42353	18	TRUE
GY2U015645	6233	18	TRUE
GY2U015646	872	13	TRUE
GY2U015647	1	0	FALSE
GY2U015648	48	1	FALSE
GY2U015649	4	0	FALSE
GY2U015650	27057	18	TRUE
GY2U015651	17711	18	TRUE
GY2U015652	19616	18	TRUE
GY2U015653	942	15	TRUE
GY2U015654	0	0	FALSE
GY2U015655	1600	15	TRUE
GY2U015656	10930	18	TRUE
GY2U015657	13762	18	TRUE
GY2U015658	253948	18	TRUE
GY2U015659	5813	18	TRUE
GY2U015660	2128	17	TRUE
GY2U015661	1077	5	TRUE
GY2U015662	7265	16	TRUE
GY2U015663	11555	18	TRUE
GY2U015664	4862	18	TRUE
GY2U015665	99	4	TRUE
GY2U015666	1	0	FALSE
GY2U015667	3757	18	TRUE
GY2U015668	0	0	FALSE
GY2U015669	7007	18	TRUE
GY2U015670	35683	18	TRUE
GY2U015671	24919	18	TRUE
GY2U015672	7533	18	TRUE
GY2U015673	21963	18	TRUE
GY2U015674	335	13	TRUE
GY2U015675	16212	18	TRUE
GY2U015676	9751	18	TRUE
GY2U015677	17	0	FALSE
GY2U015678	32760	18	TRUE
GY2U015679	13923	18	TRUE
GY2U015680	175048	18	TRUE
GY2U015681	8879	18	TRUE
GY2U015682	2	0	FALSE
GY2U015683	18278	17	TRUE
GY2U015684	34088	18	TRUE
GY2U015685	69783	18	TRUE
GY2U015686	310	11	TRUE
GY2U015687	4680	11	TRUE
GY2U015688	12812	18	TRUE
GY2U015689	18755	17	TRUE
GY2U015690	3233	18	TRUE
GY2U015691	152	8	TRUE
GY2U015692	5950	18	TRUE
GY2U015693	0	0	FALSE
GY2U015694	4	0	FALSE
GY2U015695	17429	18	TRUE
GY2U015696	14981	18	TRUE
GY2U015697	1421	18	TRUE
GY2U015698	18994	18	TRUE
GY2U015699	17156	18	TRUE
GY2U015700	53997	18	TRUE
GY2U015701	15874	18	TRUE
GY2U015702	83	4	TRUE
GY2U015703	23310	18	TRUE
GY2U015704	10266	18	TRUE
GY2U015705	2155	17	TRUE
GY2U015706	7658	18	TRUE
GY2U015707	22111	18	TRUE
GY2U015708	746	11	TRUE
GY2U015709	19	0	FALSE
GY2U015710	13	0	FALSE
GY2U015711	27	0	FALSE
GY2U015712	6935	18	TRUE
GY2U015713	2956	17	TRUE
GY2U015714	810	18	TRUE
GY2U015715	1878	18	TRUE
GY2U015716	7442	18	TRUE
GY2U015717	49394	18	TRUE
GY2U015718	9851	18	TRUE
GY2U015719	32962	18	TRUE
GY2U015720	19552	18	TRUE
GY2U015721	8934	18	TRUE
GY2U015722	13336	18	TRUE
GY2U015723	16873	18	TRUE
GY2U015724	7535	18	TRUE
GY2U015725	17389	18	TRUE
GY2U015726	101697	18	TRUE
GY2U015727	35163	18	TRUE
GY2U015728	10251	18	TRUE
GY2U015729	0	0	FALSE
GY2U015730	3921	18	TRUE
GY2U015731	8234	18	TRUE
GY2U015732	1793	11	TRUE
GY2U015733	5831	16	TRUE
GY2U015734	25	1	FALSE
GY2U015735	0	0	FALSE
GY2U015736	12431	15	TRUE
GY2U015737	0	0	FALSE
GY2U015738	22697	18	TRUE
GY2U015739	14122	18	TRUE
GY2U015740	46238	18	TRUE
GY2U015741	5503	18	TRUE
GY2U015742	747	12	TRUE
GY2U015743	5579	18	TRUE
GY2U015744	23360	18	TRUE
GY2U015745	8817	18	TRUE
GY2U015746	496	13	TRUE
GY2U015747	827	7	TRUE
GY2U015748	157195	18	TRUE
GY2U015749	60	2	FALSE
GY2U015750	28	1	FALSE
GY2U015751	4730	17	TRUE
GY2U015752	73594	18	TRUE
GY2U015753	1812	17	TRUE
GY2U015754	46782	18	TRUE
GY2U015755	19341	18	TRUE
GY2U015756	405	16	TRUE
GY2U015757	23060	18	TRUE
GY2U015758	16402	18	TRUE
GY2U015759	23160	18	TRUE
GY2U015760	11003	18	TRUE
GY2U015761	71429	18	TRUE
GY2U015762	3856	16	TRUE
GY2U015763	3133	18	TRUE
GY2U015764	19494	18	TRUE
GY2U015765	94	4	TRUE
GY2U015766	29786	18	TRUE
GY2U015767	7169	18	TRUE
GY2U015768	11936	18	TRUE
GY2U015769	1540	17	TRUE
GY2U015770	6129	18	TRUE
GY2U015771	0	0	FALSE
GY2U015772	7739	18	TRUE
GY2U015773	18982	18	TRUE
GY2U015774	23449	18	TRUE
GY2U015775	21244	18	TRUE
GY2U015776	6677	18	TRUE
GY2U015777	1751	18	TRUE
GY2U015778	8443	18	TRUE
GY2U015779	61	1	FALSE
GY2U015780	357	9	TRUE
GY2U015781	0	0	FALSE
GY2U015782	35074	18	TRUE
GY2U015783	31885	18	TRUE
GY2U015784	23273	18	TRUE
GY2U015785	9445	18	TRUE
GY2U015786	7715	18	TRUE
GY2U015787	20411	18	TRUE
GY2U015788	3191	18	TRUE
GY2U015789	8995	18	TRUE
GY2U015790	3275	18	TRUE
GY2U015791	0	0	FALSE
GY2U015792	63378	18	TRUE
GY2U015793	7620	18	TRUE
GY2U015794	46142	18	TRUE
GY2U015795	6359	18	TRUE
GY2U015796	7391	18	TRUE
GY2U015797	934	15	TRUE
GY2U015798	51710	18	TRUE
GY2U015799	6329	18	TRUE
GY2U015800	155783	18	TRUE
GY2U015801	15440	18	TRUE
GY2U015802	1544	16	TRUE
GY2U015803	1134	16	TRUE
GY2U015804	129	4	TRUE
GY2U015805	0	0	FALSE
GY2U015806	5230	18	TRUE
GY2U015807	54283	18	TRUE
GY2U015808	49224	18	TRUE
GY2U015809	101	5	TRUE
GY2U015810	223	7	TRUE
GY2U015811	67115	18	TRUE
GY2U015812	757	14	TRUE
GY2U015813	68515	18	TRUE
GY2U015814	0	0	FALSE
GY2U015815	1448	18	TRUE
GY2U015816	23542	18	TRUE
GY2U015817	7939	16	TRUE
GY2U015818	7707	18	TRUE
GY2U015819	23	0	FALSE
GY2U015820	536	11	TRUE
GY2U015821	254	6	TRUE
GY2U015822	7691	18	TRUE
GY2U015823	13832	18	TRUE
GY2U015824	190613	18	TRUE
GY2U015825	164870	18	TRUE
GY2U015826	32365	18	TRUE
GY2U015827	0	0	FALSE
GY2U015828	28253	18	TRUE
GY2U015829	121333	18	TRUE
GY2U015830	12687	18	TRUE
GY2U015831	9578	18	TRUE
GY2U015832	0	0	FALSE
GY2U015833	18	0	FALSE
GY2U015834	2038	18	TRUE
GY2U015835	3959	18	TRUE
GY2U015836	8572	18	TRUE
GY2U015837	13	1	FALSE
GY2U015838	65	3	TRUE
GY2U015839	6393	17	TRUE
GY2U015840	2343	17	TRUE
GY2U015841	10819	18	TRUE
GY2U015842	26016	18	TRUE
GY2U015843	52479	18	TRUE
GY2U015844	2283	18	TRUE
GY2U015845	15700	18	TRUE
GY2U015846	32976	18	TRUE
GY2U015847	1729	16	TRUE
GY2U015848	9383	18	TRUE
GY2U015849	12578	18	TRUE
GY2U015850	15594	18	TRUE
GY2U015851	30002	18	TRUE
GY2U015852	17908	18	TRUE
GY2U015853	19	0	FALSE
GY2U015854	894	15	TRUE
GY2U015855	36878	18	TRUE
GY2U015856	74	3	TRUE
GY2U015857	23668	18	TRUE
GY2U015858	4481	18	TRUE
GY2U015859	15972	18	TRUE
GY2U015860	5449	18	TRUE
GY2U015861	2038	18	TRUE
GY2U015862	1922	18	TRUE
GY2U015863	21439	18	TRUE
GY2U015864	0	0	FALSE
GY2U015865	3039	18	TRUE
GY2U015866	8439	18	TRUE
GY2U015867	647	15	TRUE
GY2U015868	11969	18	TRUE
GY2U015869	4459	10	TRUE
GY2U015870	14921	18	TRUE
GY2U015871	77	2	FALSE
GY2U015872	8439	18	TRUE
GY2U015873	3052	18	TRUE
GY2U015874	3364	18	TRUE
GY2U015875	31215	18	TRUE
GY2U015876	15016	18	TRUE
GY2U015877	79356	18	TRUE
GY2U015878	171	6	TRUE
GY2U015879	136	4	TRUE
GY2U015880	15916	18	TRUE
GY2U015881	195	8	TRUE
GY2U015882	969	10	TRUE
GY2U015883	9934	18	TRUE
GY2U015884	61143	18	TRUE
GY2U015885	11834	18	TRUE
GY2U015886	13579	18	TRUE
GY2U015887	44231	18	TRUE
GY2U015888	16602	18	TRUE
GY2U015889	298645	18	TRUE
GY2U015890	15332	18	TRUE
GY2U015891	10574	17	TRUE
GY2U015892	1	0	FALSE
GY2U015893	24856	18	TRUE
GY2U015894	38574	18	TRUE
GY2U015895	1376	16	TRUE
GY2U015896	11907	18	TRUE
GY2U015897	48803	18	TRUE
GY2U015898	266	12	TRUE
GY2U015899	1245	14	TRUE
GY2U015900	14325	18	TRUE
GY2U015901	0	0	FALSE
GY2U015902	1419	17	TRUE
GY2U015903	11376	12	TRUE
GY2U015904	4174	14	TRUE
GY2U015905	2417	18	TRUE
GY2U015906	9001	18	TRUE
GY2U015907	13743	17	TRUE
GY2U015908	47250	18	TRUE
GY2U015909	4098	18	TRUE
GY2U015910	20093	18	TRUE
GY2U015911	662	14	TRUE
GY2U015912	4576	16	TRUE
GY2U015913	11	1	FALSE
GY2U015914	9971	18	TRUE
GY2U015915	16845	18	TRUE
GY2U015916	10421	18	TRUE
GY2U015917	13199	18	TRUE
GY2U015918	9160	18	TRUE
GY2U015919	8330	18	TRUE
GY2U015920	137354	18	TRUE
GY2U015921	12728	18	TRUE
GY2U015922	13861	18	TRUE
GY2U015923	6359	12	TRUE
GY2U015924	7034	18	TRUE
GY2U015925	13288	18	TRUE
GY2U015926	3722	18	TRUE
GY2U015927	1433	16	TRUE
GY2U015928	0	0	FALSE
GY2U015929	44	2	FALSE
GY2U015930	23519	18	TRUE
GY2U015931	15682	18	TRUE
GY2U015932	141154	18	TRUE
GY2U015933	10803	18	TRUE
GY2U015934	420	12	TRUE
GY2U015935	5	0	FALSE
GY2U015936	20134	18	TRUE
GY2U015937	477	10	TRUE
GY2U015938	4869	18	TRUE
GY2U015939	5388	16	TRUE
GY2U015940	1467	18	TRUE
GY2U015941	5497	18	TRUE
GY2U015942	5529	16	TRUE
GY2U015943	27565	18	TRUE
GY2U015944	16342	18	TRUE
GY2U015945	19678	18	TRUE
GY2U015946	1140	8	TRUE
GY2U015947	58889	18	TRUE
GY2U015948	30	0	FALSE
GY2U015949	27240	18	TRUE
GY2U015950	84072	18	TRUE
GY2U015951	22114	17	TRUE
GY2U015952	8563	18	TRUE
GY2U015953	42740	18	TRUE
GY2U015954	28	1	FALSE
GY2U015955	25428	18	TRUE
GY2U015956	23725	18	TRUE
GY2U015957	16263	18	TRUE
GY2U015958	17633	18	TRUE
GY2U015959	6289	18	TRUE
GY2U015960	9222	18	TRUE
GY2U015961	20335	18	TRUE
GY2U015962	11951	18	TRUE
GY2U015963	12973	18	TRUE
GY2U015964	4961	18	TRUE
GY2U015965	305	8	TRUE
GY2U015966	4686	17	TRUE
GY2U015967	42132	18	TRUE
GY2U015968	7859	18	TRUE
GY2U015969	6640	18	TRUE
GY2U015970	4843	18	TRUE
GY2U015971	194	8	TRUE
GY2U015972	10487	18	TRUE
GY2U015973	393	7	TRUE
GY2U015974	1882	18	TRUE
GY2U015975	44	1	FALSE
GY2U015976	24816	18	TRUE
GY2U015977	14009	18	TRUE
GY2U015978	40018	18	TRUE
GY2U015979	0	0	FALSE
GY2U015980	2270	18	TRUE
GY2U015981	553	11	TRUE
GY2U015982	75020	18	TRUE
GY2U015983	7242	18	TRUE
GY2U015984	3846	18	TRUE
GY2U015985	3619	18	TRUE
GY2U015986	17359	18	TRUE
GY2U015987	12817	18	TRUE
GY2U015988	9697	18	TRUE
GY2U015989	1597	10	TRUE
GY2U015990	3639	18	TRUE
GY2U015991	3429	18	TRUE
GY2U015992	42766	18	TRUE
GY2U015993	0	0	FALSE
GY2U015994	6447	18	TRUE
GY2U015995	286	12	TRUE
GY2U015996	20275	18	TRUE
GY2U015997	41423	18	TRUE
GY2U015998	5469	15	TRUE
GY2U015999	14532	18	TRUE
GY2U016000	816	9	TRUE
GY2U016001	4754	18	TRUE
GY2U016002	12316	18	TRUE
GY2U016003	10693	18	TRUE
GY2U016004	6019	18	TRUE
GY2U016005	2503	18	TRUE
GY2U016006	488	13	TRUE
GY2U016007	29242	18	TRUE
GY2U016008	52507	18	TRUE
GY2U016009	743	14	TRUE
GY2U016010	13290	18	TRUE
GY2U016011	25	1	FALSE
GY2U016012	26	0	FALSE
GY2U016013	5236	18	TRUE
GY2U016014	1972	14	TRUE
GY2U016015	7298	18	TRUE
GY2U016016	2589	18	TRUE
GY2U016017	377	10	TRUE
GY2U016018	36629	18	TRUE
GY2U016019	112	4	TRUE
GY2U016020	9519	18	TRUE
GY2U016021	7	0	FALSE
GY2U016022	3842	18	TRUE
GY2U016023	1644	15	TRUE
GY2U016024	19154	18	TRUE
GY2U016025	441	12	TRUE
GY2U016026	21717	18	TRUE
GY2U016027	63	1	FALSE
GY2U016028	9582	18	TRUE
GY2U016029	1	0	FALSE
GY2U016030	83294	18	TRUE
GY2U016031	167	8	TRUE
GY2U016032	3033	10	TRUE
GY2U016033	23807	18	TRUE
GY2U016034	6585	18	TRUE
GY2U016035	5907	18	TRUE
GY2U016036	1123	15	TRUE
GY2U016037	4962	18	TRUE
GY2U016038	22155	18	TRUE
GY2U016039	17593	18	TRUE
GY2U016040	161	5	TRUE
GY2U016041	4908	12	TRUE
GY2U016042	10927	18	TRUE
GY2U016043	427	9	TRUE
GY2U016044	6068	18	TRUE
GY2U016045	327	13	TRUE
GY2U016046	6008	18	TRUE
GY2U016047	32	1	FALSE
GY2U016048	24883	18	TRUE
GY2U016049	2202	17	TRUE
GY2U016050	45912	18	TRUE
GY2U016051	17746	18	TRUE
GY2U016052	11146	18	TRUE
GY2U016053	11209	18	TRUE
GY2U016054	50227	18	TRUE
GY2U016055	10384	18	TRUE
GY2U016056	11907	18	TRUE
GY2U016057	8367	18	TRUE
GY2U016058	6525	18	TRUE
GY2U016059	23884	18	TRUE
GY2U016060	216	4	TRUE
GY2U016061	7382	18	TRUE
GY2U016062	33	1	FALSE
GY2U016063	7729	18	TRUE
GY2U016064	4955	18	TRUE
GY2U016065	665	14	TRUE
GY2U016066	8701	18	TRUE
GY2U016067	7388	18	TRUE
GY2U016068	117255	18	TRUE
GY2U016069	337	7	TRUE
GY2U016070	76	2	FALSE
GY2U016071	5659	18	TRUE
GY2U016072	3568	18	TRUE
GY2U016073	18783	18	TRUE
GY2U016074	22741	18	TRUE
GY2U016075	40727	18	TRUE
GY2U016076	6585	18	TRUE
GY2U016077	6017	18	TRUE
GY2U016078	8175	18	TRUE
GY2U016079	2616	18	TRUE
GY2U016080	26358	18	TRUE
GY2U016081	32087	18	TRUE
GY2U016082	2121	18	TRUE
GY2U016083	2309	9	TRUE
GY2U016084	3995	18	TRUE
GY2U016085	5793	18	TRUE
GY2U016086	9973	18	TRUE
GY2U016087	10330	17	TRUE
GY2U016088	22489	18	TRUE
GY2U016089	24863	18	TRUE
GY2U016090	1885	17	TRUE
GY2U016091	3827	18	TRUE
GY2U016092	38787	18	TRUE
GY2U016093	38800	18	TRUE
GY2U016094	0	0	FALSE
GY2U016095	2185	18	TRUE
GY2U016096	3997	14	TRUE
GY2U016097	19764	18	TRUE
GY2U016098	1005	12	TRUE
GY2U016099	9519	18	TRUE
GY2U016100	46029	18	TRUE
GY2U016101	62868	18	TRUE
GY2U016102	747	13	TRUE
GY2U016103	22862	17	TRUE
GY2U016104	2203	17	TRUE
GY2U016105	503	11	TRUE
GY2U016106	2636	18	TRUE
GY2U016107	123924	18	TRUE
GY2U016108	28	1	FALSE
GY2U016109	7835	17	TRUE
GY2U016110	2	0	FALSE
GY2U016111	386	9	TRUE
GY2U016112	849	12	TRUE
GY2U016113	7850	18	TRUE
GY2U016114	39586	18	TRUE
GY2U016115	16378	18	TRUE
GY2U016116	18953	18	TRUE
GY2U016117	14485	18	TRUE
GY2U016118	3173	18	TRUE
GY2U016119	19371	18	TRUE
GY2U016120	12289	18	TRUE
GY2U016121	0	0	FALSE
GY2U016122	32319	18	TRUE
GY2U016123	3425	18	TRUE
GY2U016124	33946	18	TRUE
GY2U016125	107	3	TRUE
GY2U016126	2956	18	TRUE
GY2U016127	0	0	FALSE
GY2U016128	25598	18	TRUE
GY2U016129	39793	18	TRUE
GY2U016130	28196	18	TRUE
GY2U016131	28704	18	TRUE
GY2U016132	32766	18	TRUE
GY2U016133	1036	13	TRUE
GY2U016134	6515	18	TRUE
GY2U016135	74795	18	TRUE
GY2U016136	20627	18	TRUE
GY2U016137	78	4	TRUE
GY2U016138	49	1	FALSE
GY2U016139	13560	15	TRUE
GY2U016140	1187	8	TRUE
GY2U016141	64	3	TRUE
GY2U016142	50680	18	TRUE
GY2U016143	758	18	TRUE
GY2U016144	77869	18	TRUE
GY2U016145	303	5	TRUE
GY2U016146	113	6	TRUE
GY2U016147	13785	18	TRUE
GY2U016148	16494	18	TRUE
GY2U016149	0	0	FALSE
GY2U016150	1035	15	TRUE
GY2U016151	18952	18	TRUE
GY2U016152	9723	18	TRUE
GY2U016153	533	14	TRUE
GY2U016154	5	0	FALSE
GY2U016155	7	0	FALSE
GY2U016156	1557	17	TRUE
GY2U016157	8568	18	TRUE
GY2U016158	18343	18	TRUE
GY2U016159	4630	18	TRUE
GY2U016160	5827	18	TRUE
GY2U016161	50176	18	TRUE
GY2U016162	7536	18	TRUE
GY2U016163	26955	18	TRUE
GY2U016164	62	0	FALSE
GY2U016165	321	9	TRUE
GY2U016166	31070	18	TRUE
GY2U016167	14009	18	TRUE
GY2U016168	8315	18	TRUE
GY2U016169	1554	10	TRUE
GY2U016170	67	2	FALSE
GY2U016171	37730	18	TRUE
GY2U016172	31447	18	TRUE
GY2U016173	8761	18	TRUE
GY2U016174	1536	14	TRUE
GY2U016175	196	6	TRUE
GY2U016176	10918	18	TRUE
GY2U016177	12370	18	TRUE
GY2U016178	3522	9	TRUE
GY2U016179	124623	18	TRUE
GY2U016180	3732	18	TRUE
GY2U016181	6977	18	TRUE
GY2U016182	14144	18	TRUE
GY2U016183	52588	18	TRUE
GY2U016184	6703	18	TRUE
GY2U016185	8331	18	TRUE
GY2U016186	148	5	TRUE
GY2U016187	26915	18	TRUE
GY2U016188	3310	11	TRUE
GY2U016189	61299	18	TRUE
GY2U016190	14495	18	TRUE
GY2U016191	1860	14	TRUE
GY2U016192	778	17	TRUE
GY2U016193	37206	18	TRUE
GY2U016194	10873	18	TRUE
GY2U016195	3455	18	TRUE
GY2U016196	2382	18	TRUE
GY2U016197	5223	18	TRUE
GY2U016198	3	0	FALSE
GY2U016199	6792	18	TRUE
GY2U016200	61601	18	TRUE
GY2U016201	9750	18	TRUE
GY2U016202	4953	18	TRUE
GY2U016203	271	8	TRUE
GY2U016204	35	1	FALSE
GY2U016205	88501	18	TRUE
GY2U016206	0	0	FALSE
GY2U016207	54894	18	TRUE
GY2U016208	12790	18	TRUE
GY2U016209	4791	18	TRUE
GY2U016210	28160	18	TRUE
GY2U016211	47	2	FALSE
GY2U016212	6615	18	TRUE
GY2U016213	3275	18	TRUE
GY2U016214	13	0	FALSE
GY2U016215	84027	18	TRUE
GY2U016216	29892	18	TRUE
GY2U016217	13274	18	TRUE
GY2U016218	61908	18	TRUE
GY2U016219	19	0	FALSE
GY2U016220	4167	18	TRUE
GY2U016221	100	4	TRUE
GY2U016222	146	6	TRUE
GY2U016223	14767	18	TRUE
GY2U016224	37893	18	TRUE
GY2U016225	6094	16	TRUE
GY2U016226	23	1	FALSE
GY2U016227	214617	18	TRUE
GY2U016228	1464	10	TRUE
GY2U016229	18542	15	TRUE
GY2U016230	9716	18	TRUE
GY2U016231	744	12	TRUE
GY2U016232	372	7	TRUE
GY2U016233	162657	18	TRUE
GY2U016234	14931	18	TRUE
GY2U016235	20	0	FALSE
GY2U016236	17	0	FALSE
GY2U016237	5435	17	TRUE
GY2U016238	67	1	FALSE
GY2U016239	2080	14	TRUE
GY2U016240	124243	18	TRUE
GY2U016241	9222	18	TRUE
GY2U016242	5845	18	TRUE
GY2U016243	5032	18	TRUE
GY2U016244	12179	18	TRUE
GY2U016245	230	10	TRUE
GY2U016246	1371	18	TRUE
GY2U016247	75	5	TRUE
GY2U016248	9369	18	TRUE
GY2U016249	95067	18	TRUE
GY2U016250	108	4	TRUE
GY2U016251	217	7	TRUE
GY2U016252	1016	17	TRUE
GY2U016253	549	8	TRUE
GY2U016254	11003	18	TRUE
GY2U016255	245	8	TRUE
GY2U016256	1152	16	TRUE
GY2U016257	525	11	TRUE
GY2U016258	312503	18	TRUE
GY2U016259	53387	18	TRUE
GY2U016260	2305	17	TRUE
GY2U016261	28703	18	TRUE
GY2U016262	159647	18	TRUE
GY2U016263	37931	18	TRUE
GY2U016264	3721	18	TRUE
GY2U016265	10438	18	TRUE
GY2U016266	7956	17	TRUE
GY2U016267	23640	18	TRUE
GY2U016268	30007	18	TRUE
GY2U016269	2603	18	TRUE
GY2U016270	10599	18	TRUE
GY2U016271	2198	17	TRUE
GY2U016272	4869	18	TRUE
GY2U016273	20125	18	TRUE
GY2U016274	15737	16	TRUE
GY2U016275	1074	17	TRUE
GY2U016276	11217	18	TRUE
GY2U016277	44088	18	TRUE
GY2U016278	841	16	TRUE
GY2U016279	1690	17	TRUE
GY2U016280	14574	18	TRUE
GY2U016281	62	1	FALSE
GY2U016282	21602	18	TRUE
GY2U016283	5444	18	TRUE
GY2U016284	16372	18	TRUE
GY2U016285	150	5	TRUE
GY2U016286	2011	18	TRUE
GY2U016287	53458	18	TRUE
GY2U016288	3793	18	TRUE
GY2U016289	16768	18	TRUE
GY2U016290	167	6	TRUE
GY2U016291	274	6	TRUE
GY2U016292	9765	18	TRUE
GY2U016293	2367	10	TRUE
GY2U016294	20817	18	TRUE
GY2U016295	1029	9	TRUE
GY2U016296	21055	18	TRUE
GY2U016297	20195	18	TRUE
GY2U016298	11491	18	TRUE
GY2U016299	48077	18	TRUE
GY2U016300	29770	18	TRUE
GY2U016301	5282	18	TRUE
GY2U016302	7844	18	TRUE
GY2U016303	4684	18	TRUE
GY2U016304	31890	18	TRUE
GY2U016305	2973	18	TRUE
GY2U016306	14113	18	TRUE
GY2U016307	10742	18	TRUE
GY2U016308	32	0	FALSE
GY2U016309	39054	18	TRUE
GY2U016310	9739	18	TRUE
GY2U016311	24504	18	TRUE
GY2U016312	8808	18	TRUE
GY2U016313	49144	18	TRUE
GY2U016314	8079	13	TRUE
GY2U016315	0	0	FALSE
GY2U016316	6528	18	TRUE
GY2U016317	2	0	FALSE
GY2U016318	6026	17	TRUE
GY2U016319	0	0	FALSE
GY2U016320	6358	17	TRUE
GY2U016321	44252	18	TRUE
GY2U016322	12168	18	TRUE
GY2U016323	2832	18	TRUE
GY2U016324	8280	18	TRUE
GY2U016325	0	0	FALSE
GY2U016326	0	0	FALSE
GY2U016327	5	0	FALSE
GY2U016328	0	0	FALSE
GY2U016329	13523	18	TRUE
GY2U016330	6113	17	TRUE
GY2U016331	23106	18	TRUE
GY2U016332	3907	18	TRUE
GY2U016333	7165	18	TRUE
GY2U016334	31546	18	TRUE
GY2U016335	8523	15	TRUE
GY2U016336	132095	18	TRUE
GY2U016337	17781	18	TRUE
GY2U016338	9	0	FALSE
GY2U016339	3206	18	TRUE
GY2U016340	55	2	FALSE
GY2U016341	0	0	FALSE
GY2U016342	6298	18	TRUE
GY2U016343	1006	12	TRUE
GY2U016344	97	4	TRUE
GY2U016345	25286	18	TRUE
GY2U016346	13413	18	TRUE
GY2U016347	452	10	TRUE
GY2U016348	6335	18	TRUE
GY2U016349	25195	18	TRUE
GY2U016350	31260	18	TRUE
GY2U016351	5369	18	TRUE
GY2U016352	10	0	FALSE
GY2U016353	6202	18	TRUE
GY2U016354	31708	18	TRUE
GY2U016355	544	16	TRUE
GY2U016356	17194	18	TRUE
GY2U016357	7873	18	TRUE
GY2U016358	40859	18	TRUE
GY2U016359	34425	18	TRUE
GY2U016360	5494	18	TRUE
GY2U016361	489355	18	TRUE
GY2U016362	33859	18	TRUE
GY2U016363	4	0	FALSE
GY2U016364	106	4	TRUE
GY2U016365	170	4	TRUE
GY2U016366	104905	18	TRUE
GY2U016367	77885	18	TRUE
GY2U016368	40447	18	TRUE
GY2U016369	21028	18	TRUE
GY2U016370	14970	18	TRUE
GY2U016371	108	4	TRUE
GY2U016372	25957	18	TRUE
GY2U016373	198	7	TRUE
GY2U016374	16020	18	TRUE
GY2U016375	10450	18	TRUE
GY2U016376	84976	18	TRUE
GY2U016377	15292	18	TRUE
GY2U016378	31168	18	TRUE
GY2U016379	33081	18	TRUE
GY2U016380	72522	18	TRUE
GY2U016381	35927	18	TRUE
GY2U016382	21661	18	TRUE
GY2U016383	132	5	TRUE
GY2U016384	19921	18	TRUE
GY2U016385	1716	18	TRUE
GY2U016386	35941	18	TRUE
GY2U016387	1043	7	TRUE
GY2U016388	44029	18	TRUE
GY2U016389	135	5	TRUE
GY2U016390	12258	14	TRUE
GY2U016391	884	15	TRUE
GY2U016392	66946	18	TRUE
GY2U016393	33906	18	TRUE
GY2U016394	9740	18	TRUE
GY2U016395	174164	18	TRUE
GY2U016396	2029	18	TRUE
GY2U016397	79599	18	TRUE
GY2U016398	44331	18	TRUE
GY2U016399	10740	18	TRUE
GY2U016400	5987	18	TRUE
GY2U016401	88	1	FALSE
GY2U016402	35141	18	TRUE
GY2U016403	16965	18	TRUE
GY2U016404	0	0	FALSE
GY2U016405	0	0	FALSE
GY2U016406	0	0	FALSE
GY2U016407	6085	14	TRUE
GY2U016408	16314	18	TRUE
GY2U016409	83217	18	TRUE
GY2U016410	142	4	TRUE
GY2U016411	8462	18	TRUE
GY2U016412	10341	18	TRUE
GY2U016413	7314	18	TRUE
GY2U016414	24	0	FALSE
GY2U016415	325	8	TRUE
GY2U016416	7716	18	TRUE
GY2U016417	6361	18	TRUE
GY2U016418	12289	18	TRUE
GY2U016419	1534	16	TRUE
GY2U016420	13521	18	TRUE
GY2U016421	9003	18	TRUE
GY2U016422	3933	14	TRUE
GY2U016423	8188	18	TRUE
GY2U016424	7113	18	TRUE
GY2U016425	10430	18	TRUE
GY2U016426	811	14	TRUE
GY2U016427	12292	18	TRUE
GY2U016428	2397	16	TRUE
GY2U016429	10927	18	TRUE
GY2U016430	36242	18	TRUE
GY2U016431	23954	18	TRUE
GY2U016432	2237	17	TRUE
GY2U016433	4649	16	TRUE
GY2U016434	3034	18	TRUE
GY2U016435	2791	14	TRUE
GY2U016436	84153	18	TRUE
GY2U016437	35365	18	TRUE
GY2U016438	98849	18	TRUE
GY2U016439	33773	18	TRUE
GY2U016440	25240	18	TRUE
GY2U016441	32083	18	TRUE
GY2U016442	3533	18	TRUE
GY2U016443	661	9	TRUE
GY2U016444	8445	18	TRUE
GY2U016445	10559	18	TRUE
GY2U016446	113	4	TRUE
GY2U016447	6645	18	TRUE
GY2U016448	19352	18	TRUE
GY2U016449	312	7	TRUE
GY2U016450	90771	18	TRUE
GY2U016451	22086	18	TRUE
GY2U016452	100036	18	TRUE
GY2U016453	11017	18	TRUE
GY2U016454	1080	17	TRUE
GY2U016455	4341	18	TRUE
GY2U016456	45251	18	TRUE
GY2U016457	2457	13	TRUE
GY2U016458	30255	18	TRUE
GY2U016459	1665	18	TRUE
GY2U016460	2272	18	TRUE
GY2U016461	47031	18	TRUE
GY2U016462	14077	18	TRUE
GY2U016463	36657	18	TRUE
GY2U016464	152838	18	TRUE
GY2U016465	94776	18	TRUE
GY2U016466	2552	18	TRUE
GY2U016467	14480	18	TRUE
GY2U016468	17506	18	TRUE
GY2U016469	0	0	FALSE
GY2U016470	0	0	FALSE
GY2U016471	83	3	TRUE
GY2U016472	3805	18	TRUE
GY2U016473	35329	18	TRUE
GY2U016474	15	0	FALSE
GY2U016475	42466	18	TRUE
GY2U016476	480	11	TRUE
GY2U016477	1404	17	TRUE
GY2U016478	1904	16	TRUE
GY2U016479	19318	18	TRUE
GY2U016480	838	18	TRUE
GY2U016481	2982	18	TRUE
GY2U016482	1985	18	TRUE
GY2U016483	8498	16	TRUE
GY2U016484	127158	18	TRUE
GY2U016485	117	5	TRUE
GY2U016486	1214	18	TRUE
GY2U016487	163092	18	TRUE
GY2U016488	11	1	FALSE
GY2U016489	8308	18	TRUE
GY2U016490	23228	18	TRUE
GY2U016491	22011	18	TRUE
GY2U016492	16162	18	TRUE
GY2U016493	528	7	TRUE
GY2U016494	4868	18	TRUE
GY2U016495	67	1	FALSE
GY2U016496	2832	12	TRUE
GY2U016497	2036	18	TRUE
GY2U016498	1132	11	TRUE
GY2U016499	21963	14	TRUE
GY2U016500	0	0	FALSE
GY2U016501	2424	18	TRUE
GY2U016502	23806	18	TRUE
GY2U016503	9947	18	TRUE
GY2U016504	14604	18	TRUE
GY2U016505	57825	18	TRUE
GY2U016506	5127	17	TRUE
GY2U016507	12	0	FALSE
GY2U016508	54999	18	TRUE
GY2U016509	33	2	FALSE
GY2U016510	1947	15	TRUE
GY2U016511	617	15	TRUE
GY2U016512	0	0	FALSE
GY2U016513	11029	18	TRUE
GY2U016514	30616	18	TRUE
GY2U016515	27122	18	TRUE
GY2U016516	1	0	FALSE
GY2U016517	1	0	FALSE
GY2U016518	25202	18	TRUE
GY2U016519	12754	18	TRUE
GY2U016520	20756	18	TRUE
GY2U016521	7038	18	TRUE
GY2U016522	8020	18	TRUE
GY2U016523	108729	18	TRUE
GY2U016524	13384	18	TRUE
GY2U016525	2159	18	TRUE
GY2U016526	18868	18	TRUE
GY2U016527	6427	18	TRUE
GY2U016528	17044	18	TRUE
GY2U016529	84591	18	TRUE
GY2U016530	10469	18	TRUE
GY2U016531	33240	18	TRUE
GY2U016532	107036	18	TRUE
GY2U016533	0	0	FALSE
GY2U016534	4545	18	TRUE
GY2U016535	395	12	TRUE
GY2U016536	1	0	FALSE
GY2U016537	0	0	FALSE
GY2U016538	26120	18	TRUE
GY2U016539	50371	18	TRUE
GY2U016540	8159	18	TRUE
GY2U016541	36246	18	TRUE
GY2U016542	15611	18	TRUE
GY2U016543	357	10	TRUE
GY2U016544	349	7	TRUE
GY2U016545	7725	18	TRUE
GY2U016546	27758	18	TRUE
GY2U016547	12712	17	TRUE
GY2U016548	2872	18	TRUE
GY2U016549	39426	18	TRUE
GY2U016550	9581	18	TRUE
GY2U016551	29239	18	TRUE
GY2U016552	3422	18	TRUE
GY2U016553	25	1	FALSE
GY2U016554	9385	18	TRUE
GY2U016555	31791	18	TRUE
GY2U016556	2285	15	TRUE
GY2U016557	14649	18	TRUE
GY2U016558	11636	18	TRUE
GY2U016559	16017	18	TRUE
GY2U016560	34244	18	TRUE
GY2U016561	14	0	FALSE
GY2U016562	3	0	FALSE
GY2U016563	32691	18	TRUE
GY2U016564	22605	18	TRUE
GY2U016565	5774	9	TRUE
GY2U016566	18445	18	TRUE
GY2U016567	14674	18	TRUE
GY2U016568	116	6	TRUE
GY2U016569	8671	18	TRUE
GY2U016570	4077	18	TRUE
GY2U016571	0	0	FALSE
GY2U016572	29900	18	TRUE
GY2U016573	3536	18	TRUE
GY2U016574	5843	18	TRUE
GY2U016575	122680	18	TRUE
GY2U016576	4002	16	TRUE
GY2U016577	3207	18	TRUE
GY2U016578	4181	18	TRUE
GY2U016579	5005	18	TRUE
GY2U016580	63	2	FALSE
GY2U016581	8569	18	TRUE
GY2U016582	439	11	TRUE
GY2U016583	390	5	TRUE
GY2U016584	12420	18	TRUE
GY2U016585	2924	18	TRUE
GY2U016586	2913	17	TRUE
GY2U016587	188	8	TRUE
GY2U016588	198	5	TRUE
GY2U016589	11297	18	TRUE
GY2U016590	2702	18	TRUE
GY2U016591	40826	18	TRUE
GY2U016592	11580	18	TRUE
GY2U016593	78596	18	TRUE
GY2U016594	2450	18	TRUE
GY2U016595	6410	14	TRUE
GY2U016596	1173	13	TRUE
GY2U016597	9952	18	TRUE
GY2U016598	0	0	FALSE
GY2U016599	21	0	FALSE
GY2U016600	0	0	FALSE
GY2U016601	32463	18	TRUE
GY2U016602	5251	18	TRUE
GY2U016603	465	5	TRUE
GY2U016604	8868	18	TRUE
GY2U016605	29559	18	TRUE
GY2U016606	5388	18	TRUE
GY2U016607	11315	18	TRUE
GY2U016608	0	0	FALSE
GY2U016609	0	0	FALSE
GY2U016610	0	0	FALSE
GY2U016611	21	1	FALSE
GY2U016612	7294	18	TRUE
GY2U016613	13061	18	TRUE
GY2U016614	22119	18	TRUE
GY2U016615	0	0	FALSE
GY2U016616	11692	18	TRUE
GY2U016617	17942	18	TRUE
GY2U016618	650	12	TRUE
GY2U016619	2619	18	TRUE
GY2U016620	37000	18	TRUE
GY2U016621	31996	18	TRUE
GY2U016622	0	0	FALSE
GY2U016623	11	0	FALSE
GY2U016624	12056	18	TRUE
GY2U016625	4337	18	TRUE
GY2U016626	7341	18	TRUE
GY2U016627	26073	18	TRUE
GY2U016628	16778	18	TRUE
GY2U016629	35355	18	TRUE
GY2U016630	5713	18	TRUE
GY2U016631	6559	18	TRUE
GY2U016632	7019	18	TRUE
GY2U016633	0	0	FALSE
GY2U016634	32610	18	TRUE
GY2U016635	1231	16	TRUE
GY2U016636	5048	18	TRUE
GY2U016637	10171	18	TRUE
GY2U016638	17926	18	TRUE
GY2U016639	1341	16	TRUE
GY2U016640	1875	18	TRUE
GY2U016641	16766	18	TRUE
GY2U016642	35965	18	TRUE
GY2U016643	5333	18	TRUE
GY2U016644	2206	18	TRUE
GY2U016645	2030	17	TRUE
GY2U016646	25	1	FALSE
GY2U016647	4405	18	TRUE
GY2U016648	3740	18	TRUE
GY2U016649	24512	18	TRUE
GY2U016650	33	1	FALSE
GY2U016651	0	0	FALSE
GY2U016652	0	0	FALSE
GY2U016653	375687	18	TRUE
GY2U016654	6033	18	TRUE
GY2U016655	13819	18	TRUE
GY2U016656	6907	18	TRUE
GY2U016657	2630	18	TRUE
GY2U016658	3688	18	TRUE
GY2U016659	1	0	FALSE
GY2U016660	2172	18	TRUE
GY2U016661	36341	18	TRUE
GY2U016662	40	2	FALSE
GY2U016663	12	0	FALSE
GY2U016664	570	5	TRUE
GY2U016665	10	0	FALSE
GY2U016666	0	0	FALSE
GY2U016667	394	9	TRUE
GY2U016668	12906	18	TRUE
GY2U016669	8	0	FALSE
GY2U016670	2	0	FALSE
GY2U016671	421	10	TRUE
GY2U016672	578	12	TRUE
GY2U016673	200	7	TRUE
GY2U016674	3390	18	TRUE
GY2U016675	128	3	TRUE
GY2U016676	632	13	TRUE
GY2U016677	9770	18	TRUE
GY2U016678	5242	18	TRUE
GY2U016679	2331	17	TRUE
GY2U016680	9453	18	TRUE
GY2U016681	21762	18	TRUE
GY2U016682	7422	18	TRUE
GY2U016683	1895	18	TRUE
GY2U016684	76	2	FALSE
GY2U016685	7082	18	TRUE
GY2U016686	3882	18	TRUE
GY2U016687	3609	17	TRUE
GY2U016688	3208	18	TRUE
GY2U016689	41587	18	TRUE
GY2U016690	133594	18	TRUE
GY2U016691	0	0	FALSE
GY2U016692	7002	18	TRUE
GY2U016693	5753	17	TRUE
GY2U016694	18680	18	TRUE
GY2U016695	7497	18	TRUE
GY2U016696	12	0	FALSE
GY2U016697	12206	18	TRUE
GY2U016698	10286	18	TRUE
GY2U016699	7166	18	TRUE
GY2U016700	6694	18	TRUE
GY2U016701	0	0	FALSE
GY2U016702	49378	18	TRUE
GY2U016703	82723	18	TRUE
GY2U016704	3249	18	TRUE
GY2U016705	41511	18	TRUE
GY2U016706	9155	18	TRUE
GY2U016707	7018	18	TRUE
GY2U016708	1	0	FALSE
GY2U016709	3080	18	TRUE
GY2U016710	7428	18	TRUE
GY2U016711	9273	18	TRUE
GY2U016712	964	17	TRUE
GY2U016713	2565	16	TRUE
GY2U016714	3081	16	TRUE
GY2U016715	3373	17	TRUE
GY2U016716	1272	15	TRUE
GY2U016717	46136	18	TRUE
GY2U016718	42664	18	TRUE
GY2U016719	8681	18	TRUE
GY2U016720	1695	17	TRUE
GY2U016721	6130	18	TRUE
GY2U016722	12	0	FALSE
GY2U016723	2679	17	TRUE
GY2U016724	1304	18	TRUE
GY2U016725	43346	18	TRUE
GY2U016726	146126	18	TRUE
GY2U016727	1324	18	TRUE
GY2U016728	5952	16	TRUE
GY2U016729	17440	18	TRUE
GY2U016730	3260	18	TRUE
GY2U016731	18406	18	TRUE
GY2U016732	24742	18	TRUE
GY2U016733	766	8	TRUE
GY2U016734	1220	13	TRUE
GY2U016735	24161	18	TRUE
GY2U016736	1872	12	TRUE
GY2U016737	8	0	FALSE
GY2U016738	12124	18	TRUE
GY2U016739	72	3	TRUE
GY2U016740	3369	16	TRUE
GY2U016741	7197	18	TRUE
GY2U016742	29914	18	TRUE
GY2U016743	10290	16	TRUE
GY2U016744	36579	18	TRUE
GY2U016745	1154	18	TRUE
GY2U016746	22361	18	TRUE
GY2U016747	17489	18	TRUE
GY2U016748	396	8	TRUE
GY2U016749	61154	18	TRUE
GY2U016750	639	14	TRUE
GY2U016751	19957	18	TRUE
GY2U016752	3276	18	TRUE
GY2U016753	50620	18	TRUE
GY2U016754	193652	18	TRUE
GY2U016755	28474	18	TRUE
GY2U016756	333	7	TRUE
GY2U016757	33773	18	TRUE
GY2U016758	17595	18	TRUE
GY2U016759	1340	14	TRUE
GY2U016760	14124	18	TRUE
GY2U016761	4588	18	TRUE
GY2U016762	24009	18	TRUE
GY2U016763	9946	18	TRUE
GY2U016764	4726	18	TRUE
GY2U016765	147274	18	TRUE
GY2U016766	62639	18	TRUE
GY2U016767	56736	18	TRUE
GY2U016768	10395	18	TRUE
GY2U016769	11971	18	TRUE
GY2U016770	6788	18	TRUE
GY2U016771	10200	18	TRUE
GY2U016772	4389	18	TRUE
GY2U016773	11	0	FALSE
GY2U016774	56860	18	TRUE
GY2U016775	29923	18	TRUE
GY2U016776	239820	18	TRUE
GY2U016777	3	0	FALSE
GY2U016778	164	7	TRUE
GY2U016779	15773	18	TRUE
GY2U016780	5466	18	TRUE
GY2U016781	0	0	FALSE
GY2U016782	2978	15	TRUE
GY2U016783	830	15	TRUE
GY2U016784	186	1	FALSE
GY2U016785	4154	18	TRUE
GY2U016786	9013	18	TRUE
GY2U016787	38747	18	TRUE
GY2U016788	1745	5	TRUE
GY2U016789	7403	18	TRUE
GY2U016790	17752	18	TRUE
GY2U016791	23804	18	TRUE
GY2U016792	14230	18	TRUE
GY2U016793	7212	14	TRUE
GY2U016794	16449	18	TRUE
GY2U016795	8628	18	TRUE
GY2U016796	4969	18	TRUE
GY2U016797	1261	16	TRUE
GY2U016798	60	3	TRUE
GY2U016799	10188	18	TRUE
GY2U016800	4306	18	TRUE
GY2U016801	7505	18	TRUE
GY2U016802	3037	18	TRUE
GY2U016803	207140	18	TRUE
GY2U016804	2558	17	TRUE
GY2U016805	1504	18	TRUE
GY2U016806	0	0	FALSE
GY2U016807	11455	17	TRUE
GY2U016808	117640	18	TRUE
GY2U016809	13641	18	TRUE
GY2U016810	13502	18	TRUE
GY2U016811	56544	18	TRUE
GY2U016812	0	0	FALSE
GY2U016813	14511	18	TRUE
GY2U016814	67	3	TRUE
GY2U016815	0	0	FALSE
GY2U016816	6936	11	TRUE
GY2U016817	4164	18	TRUE
GY2U016818	5899	11	TRUE
GY2U016819	4510	16	TRUE
GY2U016820	1414	16	TRUE
GY2U016821	4028	18	TRUE
GY2U016822	2	0	FALSE
GY2U016823	2805	18	TRUE
GY2U016824	22482	18	TRUE
GY2U016825	22340	18	TRUE
GY2U016826	26175	18	TRUE
GY2U016827	374	11	TRUE
GY2U016828	4203	18	TRUE
GY2U016829	8478	18	TRUE
GY2U016830	7394	18	TRUE
GY2U016831	6235	18	TRUE
GY2U016832	100	6	TRUE
GY2U016833	5182	14	TRUE
GY2U016834	199	8	TRUE
GY2U016835	1981	11	TRUE
GY2U016836	2075	17	TRUE
GY2U016837	9754	18	TRUE
GY2U016838	6316	18	TRUE
GY2U016839	73947	18	TRUE
GY2U016840	2777	11	TRUE
GY2U016841	17629	18	TRUE
GY2U016842	23	1	FALSE
GY2U016843	2433	17	TRUE
GY2U016844	1314	16	TRUE
GY2U016845	6051	18	TRUE
GY2U016846	1507	9	TRUE
GY2U016847	27912	18	TRUE
GY2U016848	7	0	FALSE
GY2U016849	31829	18	TRUE
GY2U016850	11657	18	TRUE
GY2U016851	1627	13	TRUE
GY2U016852	0	0	FALSE
GY2U016853	68599	18	TRUE
GY2U016854	22485	18	TRUE
GY2U016855	3945	13	TRUE
GY2U016856	1364	9	TRUE
GY2U016857	501	7	TRUE
GY2U016858	304	8	TRUE
GY2U016859	1	0	FALSE
GY2U016860	2060	16	TRUE
GY2U016861	5	0	FALSE
GY2U016862	0	0	FALSE
GY2U016863	797	17	TRUE
GY2U016864	14	1	FALSE
GY2U016865	0	0	FALSE
GY2U016866	18	1	FALSE
GY2U016867	6922	17	TRUE
GY2U016868	29	0	FALSE
GY2U016869	8327	18	TRUE
GY2U016870	1646	13	TRUE
GY2U016871	995564	18	TRUE
GY2U016872	1580279	18	TRUE
GY2U016873	233	8	TRUE
GY2U016874	58820	18	TRUE
GY2U016875	2642	18	TRUE
GY2U016876	3056	18	TRUE
GY2U016877	106	5	TRUE
GY2U016878	868	12	TRUE
GY2U016879	11026	17	TRUE
GY2U016880	5406	18	TRUE
GY2U016881	9	0	FALSE
GY2U016882	0	0	FALSE
GY2U016883	5074	16	TRUE
GY2U016884	1115	16	TRUE
GY2U016885	38663	18	TRUE
GY2U016886	63021	18	TRUE
GY2U016887	15277	18	TRUE
GY2U016888	4118	18	TRUE
GY2U016889	594	14	TRUE
GY2U016890	32397	18	TRUE
GY2U016891	646	11	TRUE
GY2U016892	0	0	FALSE
GY2U016893	15	1	FALSE
GY2U016894	28	1	FALSE
GY2U016895	81	1	FALSE
GY2U016896	2627	17	TRUE
GY2U016897	30585	18	TRUE
GY2U016898	2717	17	TRUE
GY2U016899	21	0	FALSE
GY2U016900	0	0	FALSE
GY2U016901	1149	7	TRUE
GY2U016902	7430	18	TRUE
GY2U016903	5490	18	TRUE
GY2U016904	1626	13	TRUE
GY2U016905	91792	18	TRUE
GY2U016906	4255	18	TRUE
GY2U016907	166995	18	TRUE
GY2U016908	3722	18	TRUE
GY2U016909	4738	18	TRUE
GY2U016910	9288	17	TRUE
GY2U016911	435	8	TRUE
GY2U016912	95330	18	TRUE
GY2U016913	1473	17	TRUE
GY2U016914	10301	18	TRUE
GY2U016915	216	5	TRUE
GY2U016916	0	0	FALSE
GY2U016917	9664	17	TRUE
GY2U016918	9383	18	TRUE
GY2U016919	2465	18	TRUE
GY2U016920	41512	18	TRUE
GY2U016921	3452	18	TRUE
GY2U016922	32	1	FALSE
GY2U016923	3	0	FALSE
GY2U016924	986	16	TRUE
GY2U016925	498	5	TRUE
GY2U016926	4485	17	TRUE
GY2U016927	910	11	TRUE
GY2U016928	1044	9	TRUE
GY2U016929	18720	18	TRUE
GY2U016930	3554	17	TRUE
GY2U016931	17259	18	TRUE
GY2U016932	0	0	FALSE
GY2U016933	6	0	FALSE
GY2U016934	291	10	TRUE
GY2U016935	84637	18	TRUE
GY2U016936	1874	18	TRUE
GY2U016937	29718	18	TRUE
GY2U016938	6285	18	TRUE
GY2U016939	8294	18	TRUE
GY2U016940	2620	18	TRUE
GY2U016941	15753	18	TRUE
GY2U016942	0	0	FALSE
GY2U016943	0	0	FALSE
GY2U016944	7879	18	TRUE
GY2U016945	11013	17	TRUE
GY2U016946	11158	18	TRUE
GY2U016947	10410	18	TRUE
GY2U016948	996	17	TRUE
GY2U016949	172	6	TRUE
GY2U016950	33821	18	TRUE
GY2U016951	49314	18	TRUE
GY2U016952	3738364	18	TRUE
GY2U016953	11288	18	TRUE
GY2U016954	41334	18	TRUE
GY2U016955	89379	18	TRUE
GY2U016956	35041	18	TRUE
GY2U016957	262	8	TRUE
GY2U016958	5055	18	TRUE
GY2U016959	2116	18	TRUE
GY2U016960	6722	18	TRUE
GY2U016961	3609	18	TRUE
GY2U016962	7759	11	TRUE
GY2U016963	5364	18	TRUE
GY2U016964	40334	18	TRUE
GY2U016965	23893	18	TRUE
GY2U016966	45335	18	TRUE
GY2U016967	74387	18	TRUE
GY2U016968	12548	18	TRUE
GY2U016969	10	1	FALSE
GY2U016970	9087	18	TRUE
GY2U016971	136	6	TRUE
GY2U016972	4652	18	TRUE
GY2U016973	1346	14	TRUE
GY2U016974	3091	18	TRUE
GY2U016975	22310	18	TRUE
GY2U016976	36934	18	TRUE
GY2U016977	0	0	FALSE
GY2U016978	187711	18	TRUE
GY2U016979	14066	18	TRUE
GY2U016980	30323	18	TRUE
GY2U016981	14056	18	TRUE
GY2U016982	199	8	TRUE
GY2U016983	27	0	FALSE
GY2U016984	6259	18	TRUE
GY2U016985	2183	18	TRUE
GY2U016986	2201	18	TRUE
GY2U016987	0	0	FALSE
GY2U016988	18928	18	TRUE
GY2U016989	15832	12	TRUE
GY2U016990	18449	18	TRUE
GY2U016991	15	0	FALSE
GY2U016992	26886	18	TRUE
GY2U016993	18044	18	TRUE
GY2U016994	37940	18	TRUE
GY2U016995	3213	18	TRUE
GY2U016996	2256	17	TRUE
GY2U016997	9378	18	TRUE
GY2U016998	8440	18	TRUE
GY2U016999	20	1	FALSE
GY2U017000	6016	18	TRUE
GY2U017001	21050	18	TRUE
GY2U017002	24900	17	TRUE
GY2U017003	4400	18	TRUE
GY2U017004	23	1	FALSE
GY2U017005	38	1	FALSE
GY2U017006	5	0	FALSE
GY2U017007	5	0	FALSE
GY2U017008	0	0	FALSE
GY2U017009	0	0	FALSE
GY2U017010	280	10	TRUE
GY2U017011	0	0	FALSE
GY2U017012	60	3	TRUE
GY2U017013	6043	18	TRUE
GY2U017014	32993	18	TRUE
GY2U017015	321	11	TRUE
GY2U017016	1002	14	TRUE
GY2U017017	8497	18	TRUE
GY2U017018	2661	18	TRUE
GY2U017019	234	8	TRUE
GY2U017020	267	9	TRUE
GY2U017021	48926	18	TRUE
GY2U017022	13076	18	TRUE
GY2U017023	1049	17	TRUE
GY2U017024	111566	18	TRUE
GY2U017025	7698	18	TRUE
GY2U017026	2047	13	TRUE
GY2U017027	5600	14	TRUE
GY2U017028	2213	18	TRUE
GY2U017029	2	0	FALSE
GY2U017030	2868	18	TRUE
GY2U017031	69883	18	TRUE
GY2U017032	31166	18	TRUE
GY2U017033	80	3	TRUE
GY2U017034	7	0	FALSE
GY2U017035	8209	18	TRUE
GY2U017036	6129	18	TRUE
GY2U017037	10654	18	TRUE
GY2U017038	5777	15	TRUE
GY2U017039	30053	18	TRUE
GY2U017040	10721	18	TRUE
GY2U017041	15006	18	TRUE
GY2U017042	188	7	TRUE
GY2U017043	8424	18	TRUE
GY2U017044	343	8	TRUE
GY2U017045	18755	18	TRUE
GY2U017046	1305	17	TRUE
GY2U017047	1	0	FALSE
GY2U017048	26270	18	TRUE
GY2U017049	25651	18	TRUE
GY2U017050	16603	18	TRUE
GY2U017051	4773	16	TRUE
GY2U017052	6480	18	TRUE
GY2U017053	16347	18	TRUE
GY2U017054	12185	18	TRUE
GY2U017055	6538	15	TRUE
GY2U017056	1060	14	TRUE
GY2U017057	18192	18	TRUE
GY2U017058	308	14	TRUE
GY2U017059	5809	18	TRUE
GY2U017060	5340	18	TRUE
GY2U017061	28747	18	TRUE
GY2U017062	3974	18	TRUE
GY2U017063	18954	18	TRUE
GY2U017064	3803	16	TRUE
GY2U017065	23656	18	TRUE
GY2U017066	12977	18	TRUE
GY2U017067	2857	17	TRUE
GY2U017068	34	1	FALSE
GY2U017069	873	14	TRUE
GY2U017070	26862	18	TRUE
GY2U017071	13430	18	TRUE
GY2U017072	9087	18	TRUE
GY2U017073	783	13	TRUE
GY2U017074	19640	18	TRUE
GY2U017075	98619	18	TRUE
GY2U017076	216	7	TRUE
GY2U017077	40	2	FALSE
GY2U017078	3993	15	TRUE
GY2U017079	27127	18	TRUE
GY2U017080	25024	18	TRUE
GY2U017081	0	0	FALSE
GY2U017082	50175	18	TRUE
GY2U017083	14540	18	TRUE
GY2U017084	437	16	TRUE
GY2U017085	28403	18	TRUE
GY2U017086	12351	18	TRUE
GY2U017087	2760	18	TRUE
GY2U017088	10	1	FALSE
GY2U017089	32624	18	TRUE
GY2U017090	1082	15	TRUE
GY2U017091	13	0	FALSE
GY2U017092	771	15	TRUE
GY2U017093	9182	18	TRUE
GY2U017094	3132	18	TRUE
GY2U017095	20707	18	TRUE
GY2U017096	4249	18	TRUE
GY2U017097	64429	18	TRUE
GY2U017098	80945	18	TRUE
GY2U017099	5635	18	TRUE
GY2U017100	10080	18	TRUE
GY2U017101	4606	18	TRUE
GY2U017102	5323	18	TRUE
GY2U017103	79286	18	TRUE
GY2U017104	7934	18	TRUE
GY2U017105	30565	18	TRUE
GY2U017106	9050	18	TRUE
GY2U017107	0	0	FALSE
GY2U017108	0	0	FALSE
GY2U017109	3526	18	TRUE
GY2U017110	2069	18	TRUE
GY2U017111	16769	18	TRUE
GY2U017112	9423	18	TRUE
GY2U017113	5751	18	TRUE
GY2U017114	33264	18	TRUE
GY2U017115	2712	17	TRUE
GY2U017116	190	6	TRUE
GY2U017117	97	4	TRUE
GY2U017118	9682	18	TRUE
GY2U017119	11341	18	TRUE
GY2U017120	5340	18	TRUE
GY2U017121	9	0	FALSE
GY2U017122	607	13	TRUE
GY2U017123	15934	18	TRUE
GY2U017124	10842	18	TRUE
GY2U017125	24665	18	TRUE
GY2U017126	17484	18	TRUE
GY2U017127	19890	18	TRUE
GY2U017128	11695	18	TRUE
GY2U017129	6568	18	TRUE
GY2U017130	487	15	TRUE
GY2U017131	15147	18	TRUE
GY2U017132	1022	9	TRUE
GY2U017133	2609	18	TRUE
GY2U017134	26182	18	TRUE
GY2U017135	19806	18	TRUE
GY2U017136	41344	18	TRUE
GY2U017137	2985	18	TRUE
GY2U017138	130	5	TRUE
GY2U017139	10151	18	TRUE
GY2U017140	39196	18	TRUE
GY2U017141	10252	18	TRUE
GY2U017142	41169	18	TRUE
GY2U017143	27114	18	TRUE
GY2U017144	6	0	FALSE
GY2U017145	23	0	FALSE
GY2U017146	18227	18	TRUE
GY2U017147	504	15	TRUE
GY2U017148	850	13	TRUE
GY2U017149	63319	18	TRUE
GY2U017150	149192	18	TRUE
GY2U017151	31867	18	TRUE
GY2U017152	69529	18	TRUE
GY2U017153	5	0	FALSE
GY2U017154	4718	18	TRUE
GY2U017155	6334	18	TRUE
GY2U017156	0	0	FALSE
GY2U017157	4	0	FALSE
GY2U017158	679	16	TRUE
GY2U017159	6032	17	TRUE
GY2U017160	380	12	TRUE
GY2U017161	190	4	TRUE
GY2U017162	10015	16	TRUE
GY2U017163	17784	18	TRUE
GY2U017164	25431	18	TRUE
GY2U017165	1271	15	TRUE
GY2U017166	2149	10	TRUE
GY2U017167	2880	14	TRUE
GY2U017168	10349	17	TRUE
GY2U017169	1243	15	TRUE
GY2U017170	0	0	FALSE
GY2U017171	49125	18	TRUE
GY2U017172	0	0	FALSE
GY2U017173	13240	18	TRUE
GY2U017174	2415	14	TRUE
GY2U017175	1410	12	TRUE
GY2U017176	98	5	TRUE
GY2U017177	6250	18	TRUE
GY2U017178	605	8	TRUE
GY2U017179	30252	18	TRUE
GY2U017180	269	7	TRUE
GY2U017181	10158	18	TRUE
GY2U017182	505	14	TRUE
GY2U017183	6242	18	TRUE
GY2U017184	28110	18	TRUE
GY2U017185	4926	16	TRUE
GY2U017186	76580	18	TRUE
GY2U017187	603	16	TRUE
GY2U017188	2183	11	TRUE
GY2U017189	20417	18	TRUE
GY2U017190	19071	18	TRUE
GY2U017191	6495	18	TRUE
GY2U017192	23697	18	TRUE
GY2U017193	0	0	FALSE
GY2U017194	17	1	FALSE
GY2U017195	0	0	FALSE
GY2U017196	8493	18	TRUE
GY2U017197	11443	18	TRUE
GY2U017198	14505	18	TRUE
GY2U017199	46806	18	TRUE
GY2U017200	24944	18	TRUE
GY2U017201	1649	17	TRUE
GY2U017202	11993	18	TRUE
GY2U017203	1633	9	TRUE
GY2U017204	98	4	TRUE
GY2U017205	5200	18	TRUE
GY2U017206	5770	18	TRUE
GY2U017207	8266	18	TRUE
GY2U017208	85848	18	TRUE
GY2U017209	0	0	FALSE
GY2U017210	0	0	FALSE
GY2U017211	2327	17	TRUE
GY2U017212	55011	18	TRUE
GY2U017213	3140	18	TRUE
GY2U017214	3369	16	TRUE
GY2U017215	17537	18	TRUE
GY2U017216	6377	18	TRUE
GY2U017217	19000	18	TRUE
GY2U017218	9799	18	TRUE
GY2U017219	4544	18	TRUE
GY2U017220	10012	18	TRUE
GY2U017221	1841	17	TRUE
GY2U017222	952	6	TRUE
GY2U017223	20787	18	TRUE
GY2U017224	39486	18	TRUE
GY2U017225	4293	18	TRUE
GY2U017226	7660	18	TRUE
GY2U017227	0	0	FALSE
GY2U017228	7602	18	TRUE
GY2U017229	32	1	FALSE
GY2U017230	309028	18	TRUE
GY2U017231	72431	18	TRUE
GY2U017232	9138	18	TRUE
GY2U017233	60	3	TRUE
GY2U017234	83677	18	TRUE
GY2U017235	3065	18	TRUE
GY2U017236	18747	18	TRUE
GY2U017237	19049	18	TRUE
GY2U017238	16	0	FALSE
GY2U017239	13443	18	TRUE
GY2U017240	0	0	FALSE
GY2U017241	23464	18	TRUE
GY2U017242	1131	15	TRUE
GY2U017243	187	8	TRUE
GY2U017244	25454	18	TRUE
GY2U017245	14835	18	TRUE
GY2U017246	6820	18	TRUE
GY2U017247	4004	18	TRUE
GY2U017248	15671	18	TRUE
GY2U017249	1671	14	TRUE
GY2U017250	4015	18	TRUE
GY2U017251	7822	18	TRUE
GY2U017252	19377	18	TRUE
GY2U017253	408	10	TRUE
GY2U017254	21554	18	TRUE
GY2U017255	27774	18	TRUE
GY2U017256	14017	18	TRUE
GY2U017257	2179	18	TRUE
GY2U017258	49270	18	TRUE
GY2U017259	11205	18	TRUE
GY2U017260	21980	18	TRUE
GY2U017261	10370	18	TRUE
GY2U017262	27894	18	TRUE
GY2U017263	5052	16	TRUE
GY2U017264	29457	18	TRUE
GY2U017265	5045	18	TRUE
GY2U017266	776	8	TRUE
GY2U017267	15622	18	TRUE
GY2U017268	14881	18	TRUE
GY2U017269	7053	18	TRUE
GY2U017270	19876	18	TRUE
GY2U017271	14270	18	TRUE
GY2U017272	2738	13	TRUE
GY2U017273	25634	18	TRUE
GY2U017274	8187	18	TRUE
GY2U017275	44333	18	TRUE
GY2U017276	289	9	TRUE
GY2U017277	11176	18	TRUE
GY2U017278	454	13	TRUE
GY2U017279	18918	18	TRUE
GY2U017280	18586	18	TRUE
GY2U017281	5427	17	TRUE
GY2U017282	17340	18	TRUE
GY2U017283	3266	18	TRUE
GY2U017284	2476	17	TRUE
GY2U017285	2091	17	TRUE
GY2U017286	198	6	TRUE
GY2U017287	0	0	FALSE
GY2U017288	17	1	FALSE
GY2U017289	15	1	FALSE
GY2U017290	73761	18	TRUE
GY2U017291	8945	18	TRUE
GY2U017292	603	10	TRUE
GY2U017293	1154	9	TRUE
GY2U017294	2380	11	TRUE
GY2U017295	0	0	FALSE
GY2U017296	3098	12	TRUE
GY2U017297	41171	18	TRUE
GY2U017298	2220	18	TRUE
GY2U017299	2410	18	TRUE
GY2U017300	36303	18	TRUE
GY2U017301	383944	18	TRUE
GY2U017302	14182	18	TRUE
GY2U017303	34167	18	TRUE
GY2U017304	10728	18	TRUE
GY2U017305	13245	18	TRUE
GY2U017306	22394	18	TRUE
GY2U017307	50056	18	TRUE
GY2U017308	5269	18	TRUE
GY2U017309	3568	18	TRUE
GY2U017310	7741	18	TRUE
GY2U017311	8826	18	TRUE
GY2U017312	918747	18	TRUE
GY2U017313	28683	18	TRUE
GY2U017314	85960	18	TRUE
GY2U017315	449	13	TRUE
GY2U017316	2190	18	TRUE
GY2U017317	21151	18	TRUE
GY2U017318	456	10	TRUE
GY2U017319	15188	18	TRUE
GY2U017320	15133	18	TRUE
GY2U017321	41459	18	TRUE
GY2U017322	2623	18	TRUE
GY2U017323	2672	18	TRUE
GY2U017324	2006	13	TRUE
GY2U017325	5711	18	TRUE
GY2U017326	68721	18	TRUE
GY2U017327	0	0	FALSE
GY2U017328	5256	18	TRUE
GY2U017329	11135	18	TRUE
GY2U017330	5136	18	TRUE
GY2U017331	11241	18	TRUE
GY2U017332	2809	18	TRUE
GY2U017333	11202	18	TRUE
GY2U017334	17778	18	TRUE
GY2U017335	4274	18	TRUE
GY2U017336	8689	18	TRUE
GY2U017337	8264	18	TRUE
GY2U017338	20528	18	TRUE
GY2U017339	25030	18	TRUE
GY2U017340	866	7	TRUE
GY2U017341	798	12	TRUE
GY2U017342	24717	18	TRUE
GY2U017343	119218	18	TRUE
GY2U017344	1281	17	TRUE
GY2U017345	3999	17	TRUE
GY2U017346	6019	18	TRUE
GY2U017347	9373	18	TRUE
GY2U017348	80705	18	TRUE
GY2U017349	30209	18	TRUE
GY2U017350	16526	18	TRUE
GY2U017351	53994	18	TRUE
GY2U017352	7899	18	TRUE
GY2U017353	12685	18	TRUE
GY2U017354	13475	18	TRUE
GY2U017355	203	5	TRUE
GY2U017356	29586	17	TRUE
GY2U017357	13284	18	TRUE
GY2U017358	2087	18	TRUE
GY2U017359	3058	16	TRUE
GY2U017360	40687	18	TRUE
GY2U017361	319	7	TRUE
GY2U017362	347	8	TRUE
GY2U017363	4496	15	TRUE
GY2U017364	4389	18	TRUE
GY2U017365	25093	18	TRUE
GY2U017366	19628	18	TRUE
GY2U017367	83	5	TRUE
GY2U017368	7687	18	TRUE
GY2U017369	6402	18	TRUE
GY2U017370	0	0	FALSE
GY2U017371	139178	18	TRUE
GY2U017372	9355	11	TRUE
GY2U017373	5413	18	TRUE
GY2U017374	11729	18	TRUE
GY2U017375	9058	18	TRUE
GY2U017376	18	0	FALSE
GY2U017377	34568	18	TRUE
GY2U017378	1115	17	TRUE
GY2U017379	759	10	TRUE
GY2U017380	6227	18	TRUE
GY2U017381	36619	18	TRUE
GY2U017382	0	0	FALSE
GY2U017383	0	0	FALSE
GY2U017384	23178	18	TRUE
GY2U017385	2249	18	TRUE
GY2U017386	11059	16	TRUE
GY2U017387	5459	18	TRUE
GY2U017388	13337	18	TRUE
GY2U017389	2091	18	TRUE
GY2U017390	6870	18	TRUE
GY2U017391	175095	18	TRUE
GY2U017392	9162	17	TRUE
GY2U017393	124	5	TRUE
GY2U017394	157654	18	TRUE
GY2U017395	17791	18	TRUE
GY2U017396	10600	18	TRUE
GY2U017397	47993	18	TRUE
GY2U017398	41701	17	TRUE
GY2U017399	161	2	FALSE
GY2U017400	22755	18	TRUE
GY2U017401	11593	18	TRUE
GY2U017402	16412	16	TRUE
GY2U017403	197	8	TRUE
GY2U017404	13026	18	TRUE
GY2U017405	1074	15	TRUE
GY2U017406	16755	18	TRUE
GY2U017407	3303	18	TRUE
GY2U017408	12562	18	TRUE
GY2U017409	43128	18	TRUE
GY2U017410	2264	18	TRUE
GY2U017411	5499	18	TRUE
GY2U017412	10787	18	TRUE
GY2U017413	37982	18	TRUE
GY2U017414	2323	11	TRUE
GY2U017415	75185	18	TRUE
GY2U017416	23565	18	TRUE
GY2U017417	11011	18	TRUE
GY2U017418	160881	18	TRUE
GY2U017419	5332	18	TRUE
GY2U017420	19215	18	TRUE
GY2U017421	12299	18	TRUE
GY2U017422	10289	18	TRUE
GY2U017423	13780	18	TRUE
GY2U017424	33	0	FALSE
GY2U017425	93152	18	TRUE
GY2U017426	0	0	FALSE
GY2U017427	21953	18	TRUE
GY2U017428	20273	18	TRUE
GY2U017429	114268	18	TRUE
GY2U017430	8811	18	TRUE
GY2U017431	9295	18	TRUE
GY2U017432	40322	18	TRUE
GY2U017433	0	0	FALSE
GY2U017434	417	7	TRUE
GY2U017435	3239	17	TRUE
GY2U017436	818	13	TRUE
GY2U017437	24839	17	TRUE
GY2U017438	8148	18	TRUE
GY2U017439	17943	18	TRUE
GY2U017440	10692	17	TRUE
GY2U017441	5468	18	TRUE
GY2U017442	1018	16	TRUE
GY2U017443	7547	18	TRUE
GY2U017444	2222	18	TRUE
GY2U017445	26534	18	TRUE
GY2U017446	4285	17	TRUE
GY2U017447	5604	18	TRUE
GY2U017448	118	3	TRUE
GY2U017449	11728	18	TRUE
GY2U017450	35746	18	TRUE
GY2U017451	50019	18	TRUE
GY2U017452	348	13	TRUE
GY2U017453	873	16	TRUE
GY2U017454	54452	18	TRUE
GY2U017455	12810	18	TRUE
GY2U017456	13716	18	TRUE
GY2U017457	5025	17	TRUE
GY2U017458	2623	18	TRUE
GY2U017459	708	8	TRUE
GY2U017460	23204	18	TRUE
GY2U017461	17400	18	TRUE
GY2U017462	36334	18	TRUE
GY2U017463	8967	18	TRUE
GY2U017464	40936	18	TRUE
GY2U017465	2852	18	TRUE
GY2U017466	11812	18	TRUE
GY2U017467	4615	18	TRUE
GY2U017468	16157	18	TRUE
GY2U017469	11	0	FALSE
GY2U017470	2024	12	TRUE
GY2U017471	1982	17	TRUE
GY2U017472	26235	18	TRUE
GY2U017473	1217	5	TRUE
GY2U017474	4	0	FALSE
GY2U017475	25833	18	TRUE
GY2U017476	4619	18	TRUE
GY2U017477	30260	18	TRUE
GY2U017478	110	6	TRUE
GY2U017479	627	6	TRUE
GY2U017480	3777	18	TRUE
GY2U017481	12233	18	TRUE
GY2U017482	19433	18	TRUE
GY2U017483	3389	18	TRUE
GY2U017484	9218	18	TRUE
GY2U017485	39501	18	TRUE
GY2U017486	2845	18	TRUE
GY2U017487	35	2	FALSE
GY2U017488	51803	16	TRUE
GY2U017489	36684	18	TRUE
GY2U017490	5389	18	TRUE
GY2U017491	64329	18	TRUE
GY2U017492	19893	16	TRUE
GY2U017493	4128	18	TRUE
GY2U017494	23551	18	TRUE
GY2U017495	38339	18	TRUE
GY2U017496	8781	18	TRUE
GY2U017497	74372	18	TRUE
GY2U017498	21319	18	TRUE
GY2U017499	863	9	TRUE
GY2U017500	20871	18	TRUE
GY2U017501	19841	18	TRUE
GY2U017502	30813	18	TRUE
GY2U017503	18259	18	TRUE
GY2U017504	2407	14	TRUE
GY2U017505	9574	18	TRUE
GY2U017506	103258	18	TRUE
GY2U017507	7245	18	TRUE
GY2U017508	19216	18	TRUE
GY2U017509	3372	18	TRUE
GY2U017510	5305	18	TRUE
GY2U017511	4852	18	TRUE
GY2U017512	49550	18	TRUE
GY2U017513	31722	18	TRUE
GY2U017514	0	0	FALSE
GY2U017515	4235	18	TRUE
GY2U017516	13052	18	TRUE
GY2U017517	393	16	TRUE
GY2U017518	2230	18	TRUE
GY2U017519	55809	18	TRUE
GY2U017520	7385	18	TRUE
GY2U017521	11546	18	TRUE
GY2U017522	17	0	FALSE
GY2U017523	12	0	FALSE
GY2U017524	432	15	TRUE
GY2U017525	7446	18	TRUE
GY2U017526	22771	18	TRUE
GY2U017527	6658	18	TRUE
GY2U017528	2052	18	TRUE
GY2U017529	45826	18	TRUE
GY2U017530	5060	18	TRUE
GY2U017531	15152	18	TRUE
GY2U017532	1284	18	TRUE
GY2U017533	7565	18	TRUE
GY2U017534	1239	18	TRUE
GY2U017535	1243	18	TRUE
GY2U017536	4103	18	TRUE
GY2U017537	0	0	FALSE
GY2U017538	19439	18	TRUE
GY2U017539	2884	16	TRUE
GY2U017540	109	5	TRUE
GY2U017541	4147	18	TRUE
GY2U017542	17321	18	TRUE
GY2U017543	49930	18	TRUE
GY2U017544	7678	18	TRUE
GY2U017545	951	14	TRUE
GY2U017546	7369	18	TRUE
GY2U017547	3349	17	TRUE
GY2U017548	2508	18	TRUE
GY2U017549	1284	17	TRUE
GY2U017550	10058	18	TRUE
GY2U017551	15926	18	TRUE
GY2U017552	5965	18	TRUE
GY2U017553	168078	18	TRUE
GY2U017554	108710	18	TRUE
GY2U017555	457	11	TRUE
GY2U017556	23460	18	TRUE
GY2U017557	11774	18	TRUE
GY2U017558	17414	18	TRUE
GY2U017559	0	0	FALSE
GY2U017560	184	7	TRUE
GY2U017561	1296	18	TRUE
GY2U017562	51031	18	TRUE
GY2U017563	1234	17	TRUE
GY2U017564	109	4	TRUE
GY2U017565	48299	18	TRUE
GY2U017566	24203	18	TRUE
GY2U017567	19791	18	TRUE
GY2U017568	49874	18	TRUE
GY2U017569	622	18	TRUE
GY2U017570	2070	17	TRUE
GY2U017571	0	0	FALSE
GY2U017572	0	0	FALSE
GY2U017573	4928	18	TRUE
GY2U017574	4153	18	TRUE
GY2U017575	6556	18	TRUE
GY2U017576	17	0	FALSE
GY2U017577	1492	18	TRUE
GY2U017578	21458	16	TRUE
GY2U017579	3920	18	TRUE
GY2U017580	14168	18	TRUE
GY2U017581	29318	18	TRUE
GY2U017582	21284	18	TRUE
GY2U017583	40600	18	TRUE
GY2U017584	0	0	FALSE
GY2U017585	1788	18	TRUE
GY2U017586	341	14	TRUE
GY2U017587	4537	18	TRUE
GY2U017588	2438	15	TRUE
GY2U017589	42264	18	TRUE
GY2U017590	10217	17	TRUE
GY2U017591	705	17	TRUE
GY2U017592	32431	18	TRUE
GY2U017593	364	12	TRUE
GY2U017594	7690	18	TRUE
GY2U017595	287	11	TRUE
GY2U017596	250	10	TRUE
GY2U017597	63	2	FALSE
GY2U017598	1706	18	TRUE
GY2U017599	211	10	TRUE
GY2U017600	280	8	TRUE
GY2U017601	51	2	FALSE
GY2U017602	1875	18	TRUE
GY2U017603	17007	18	TRUE
GY2U017604	514	16	TRUE
GY2U017605	42	2	FALSE
GY2U017606	105	4	TRUE
GY2U017607	63652	18	TRUE
GY2U017608	10750	18	TRUE
GY2U017609	14925	18	TRUE
GY2U017610	2	0	FALSE
GY2U017611	45916	18	TRUE
GY2U017612	9625	18	TRUE
GY2U017613	0	0	FALSE
GY2U017614	5890	18	TRUE
GY2U017615	24085	18	TRUE
GY2U017616	21795	18	TRUE
GY2U017617	3691	18	TRUE
GY2U017618	16639	18	TRUE
GY2U017619	16168	18	TRUE
GY2U017620	9075	18	TRUE
GY2U017621	9412	17	TRUE
GY2U017622	86377	18	TRUE
GY2U017623	14920	18	TRUE
GY2U017624	5254	18	TRUE
GY2U017625	5932	18	TRUE
GY2U017626	17087	18	TRUE
GY2U017627	11998	18	TRUE
GY2U017628	43	2	FALSE
GY2U017629	4505	18	TRUE
GY2U017630	6209	18	TRUE
GY2U017631	15785	18	TRUE
GY2U017632	126554	18	TRUE
GY2U017633	7499	18	TRUE
GY2U017634	2450	11	TRUE
GY2U017635	53423	18	TRUE
GY2U017636	1165	18	TRUE
GY2U017637	3791	18	TRUE
GY2U017638	40356	18	TRUE
GY2U017639	5594	18	TRUE
GY2U017640	35633	18	TRUE
GY2U017641	21778	18	TRUE
GY2U017642	9115	18	TRUE
GY2U017643	50257	18	TRUE
GY2U017644	12551	18	TRUE
GY2U017645	1130	18	TRUE
GY2U017646	4554	18	TRUE
GY2U017647	23875	18	TRUE
GY2U017648	150012	18	TRUE
GY2U017649	2755	18	TRUE
GY2U017650	10414	18	TRUE
GY2U017651	3201	17	TRUE
GY2U017652	21386	18	TRUE
GY2U017653	331	8	TRUE
GY2U017654	21437	18	TRUE
GY2U017655	433	14	TRUE
GY2U017656	32792	18	TRUE
GY2U017657	1691	18	TRUE
GY2U017658	117	5	TRUE
GY2U017659	218	5	TRUE
GY2U017660	5717	13	TRUE
GY2U017661	951	14	TRUE
GY2U017662	555	9	TRUE
GY2U017663	296	6	TRUE
GY2U017664	2717	18	TRUE
GY2U017665	63	4	TRUE
GY2U017666	3	0	FALSE
GY2U017667	1138	12	TRUE
GY2U017668	3955	18	TRUE
GY2U017669	8401	18	TRUE
GY2U017670	158	5	TRUE
GY2U017671	1854	15	TRUE
GY2U017672	2371	18	TRUE
GY2U017673	370	10	TRUE
GY2U017674	6833	18	TRUE
GY2U017675	4782	18	TRUE
GY2U017676	3362	18	TRUE
GY2U017677	813	17	TRUE
GY2U017678	7639	18	TRUE
GY2U017679	29	2	FALSE
GY2U017680	1599	18	TRUE
GY2U017681	8301	18	TRUE
GY2U017682	12216	18	TRUE
GY2U017683	6546	18	TRUE
GY2U017684	33561	18	TRUE
GY2U017685	10173	17	TRUE
GY2U017686	139	3	TRUE
GY2U017687	1129	18	TRUE
GY2U017688	1813	18	TRUE
GY2U017689	17475	18	TRUE
GY2U017690	18468	18	TRUE
GY2U017691	17701	18	TRUE
GY2U017692	55261	18	TRUE
GY2U017693	44403	18	TRUE
GY2U017694	13954	18	TRUE
GY2U017695	10323	18	TRUE
GY2U017696	7410	18	TRUE
GY2U017697	8977	18	TRUE
GY2U017698	42034	18	TRUE
GY2U017699	199600	18	TRUE
GY2U017700	2428	17	TRUE
GY2U017701	107	3	TRUE
GY2U017702	4556	18	TRUE
GY2U017703	27315	18	TRUE
GY2U017704	37644	18	TRUE
GY2U017705	5720	18	TRUE
GY2U017706	17917	18	TRUE
GY2U017707	11954	18	TRUE
GY2U017708	13989	18	TRUE
GY2U017709	42143	18	TRUE
GY2U017710	6066	16	TRUE
GY2U017711	7378	18	TRUE
GY2U017712	27824	18	TRUE
GY2U017713	4000	18	TRUE
GY2U017714	2082	16	TRUE
GY2U017715	14249	18	TRUE
GY2U017716	159	5	TRUE
GY2U017717	1028	10	TRUE
GY2U017718	847	9	TRUE
GY2U017719	1562	16	TRUE
GY2U017720	1446	12	TRUE
GY2U017721	5304	17	TRUE
GY2U017722	0	0	FALSE
GY2U017723	544	10	TRUE
GY2U017724	635	14	TRUE
GY2U017725	2641	15	TRUE
GY2U017726	112	3	TRUE
GY2U017727	10311	18	TRUE
GY2U017728	11059	18	TRUE
GY2U017729	1	0	FALSE
GY2U017730	199150	18	TRUE
GY2U017731	63484	18	TRUE
GY2U017732	4914	18	TRUE
GY2U017733	7419	18	TRUE
GY2U017734	184	6	TRUE
GY2U017735	6986	18	TRUE
GY2U017736	8883	14	TRUE
GY2U017737	6051	16	TRUE
GY2U017738	86957	18	TRUE
GY2U017739	4893	16	TRUE
GY2U017740	329	7	TRUE
GY2U017741	129192	18	TRUE
GY2U017742	1218	18	TRUE
GY2U017743	4611	15	TRUE
GY2U017744	4893	14	TRUE
GY2U017745	45143	18	TRUE
GY2U017746	47612	18	TRUE
GY2U017747	3324	13	TRUE
GY2U017748	32072	18	TRUE
GY2U017749	13665	18	TRUE
GY2U017750	34325	18	TRUE
GY2U017751	29	1	FALSE
GY2U017752	21803	18	TRUE
GY2U017753	7636	18	TRUE
GY2U017754	10932	18	TRUE
GY2U017755	62663	18	TRUE
GY2U017756	11654	18	TRUE
GY2U017757	45456	18	TRUE
GY2U017758	290	12	TRUE
GY2U017759	32091	18	TRUE
GY2U017760	1819	18	TRUE
GY2U017761	5543	18	TRUE
GY2U017762	5439	18	TRUE
GY2U017763	4496	18	TRUE
GY2U017764	4748	18	TRUE
GY2U017765	3535	18	TRUE
GY2U017766	7713	18	TRUE
GY2U017767	12490	18	TRUE
GY2U017768	1692	18	TRUE
GY2U017769	2298	17	TRUE
GY2U017770	9149	18	TRUE
GY2U017771	26533	18	TRUE
GY2U017772	4811	18	TRUE
GY2U017773	2091	11	TRUE
GY2U017774	379	13	TRUE
GY2U017775	35306	18	TRUE
GY2U017776	47197	18	TRUE
GY2U017777	9494	18	TRUE
GY2U017778	12886	18	TRUE
GY2U017779	4903	17	TRUE
GY2U017780	19873	18	TRUE
GY2U017781	184686	18	TRUE
GY2U017782	38908	18	TRUE
GY2U017783	216670	18	TRUE
GY2U017784	3672	18	TRUE
GY2U017785	9939	18	TRUE
GY2U017786	945	14	TRUE
GY2U017787	820	14	TRUE
GY2U017788	98952	18	TRUE
GY2U017789	47626	18	TRUE
GY2U017790	237	8	TRUE
GY2U017791	135	6	TRUE
GY2U017792	9601	18	TRUE
GY2U017793	5758	18	TRUE
GY2U017794	9815	18	TRUE
GY2U017795	155240	18	TRUE
GY2U017796	494	10	TRUE
GY2U017797	226	10	TRUE
GY2U017798	33818	18	TRUE
GY2U017799	225655	18	TRUE
GY2U017800	12744	18	TRUE
GY2U017801	72	4	TRUE
GY2U017802	13474	18	TRUE
GY2U017803	970	10	TRUE
GY2U017804	1386	11	TRUE
GY2U017805	25479	18	TRUE
GY2U017806	785	17	TRUE
GY2U017807	11760	18	TRUE
GY2U017808	2138	16	TRUE
GY2U017809	10908	18	TRUE
GY2U017810	19	1	FALSE
GY2U017811	3549	17	TRUE
GY2U017812	7690	18	TRUE
GY2U017813	5302	18	TRUE
GY2U017814	20327	18	TRUE
GY2U017815	8848	18	TRUE
GY2U017816	91192	18	TRUE
GY2U017817	11196	18	TRUE
GY2U017818	4473	18	TRUE
GY2U017819	13065	18	TRUE
GY2U017820	15027	18	TRUE
GY2U017821	9	0	FALSE
GY2U017822	18767	18	TRUE
GY2U017823	29323	18	TRUE
GY2U017824	7088	18	TRUE
GY2U017825	15404	18	TRUE
GY2U017826	317	12	TRUE
GY2U017827	21533	18	TRUE
GY2U017828	2026	15	TRUE
GY2U017829	1242	16	TRUE
GY2U017830	38453	18	TRUE
GY2U017831	19758	18	TRUE
GY2U017832	8571	18	TRUE
GY2U017833	34	1	FALSE
GY2U017834	15	1	FALSE
GY2U017835	61573	18	TRUE
GY2U017836	25741	18	TRUE
GY2U017837	112062	18	TRUE
GY2U017838	1255	16	TRUE
GY2U017839	1976	10	TRUE
GY2U017840	403	11	TRUE
GY2U017841	20	1	FALSE
GY2U017842	899	9	TRUE
GY2U017843	53	2	FALSE
GY2U017844	830	13	TRUE
GY2U017845	1736	14	TRUE
GY2U017846	2056	17	TRUE
GY2U017847	15401	18	TRUE
GY2U017848	23739	18	TRUE
GY2U017849	5420	18	TRUE
GY2U017850	11594	18	TRUE
GY2U017851	2411	18	TRUE
GY2U017852	10086	18	TRUE
GY2U017853	46093	18	TRUE
GY2U017854	65	2	FALSE
GY2U017855	3546	18	TRUE
GY2U017856	0	0	FALSE
GY2U017857	146	3	TRUE
GY2U017858	14	1	FALSE
GY2U017859	65	2	FALSE
GY2U017860	513	9	TRUE
GY2U017861	23152	18	TRUE
GY2U017862	5	0	FALSE
GY2U017863	1712	18	TRUE
GY2U017864	581	11	TRUE
GY2U017865	4982	18	TRUE
GY2U017866	3474	18	TRUE
GY2U017867	4575	18	TRUE
GY2U017868	11575	18	TRUE
GY2U017869	21	0	FALSE
GY2U017870	28521	18	TRUE
GY2U017871	21874	18	TRUE
GY2U017872	5937	18	TRUE
GY2U017873	17317	18	TRUE
GY2U017874	121543	18	TRUE
GY2U017875	29401	18	TRUE
GY2U017876	9	0	FALSE
GY2U017877	13582	18	TRUE
GY2U017878	249	7	TRUE
GY2U017879	3819	18	TRUE
GY2U017880	351	12	TRUE
GY2U017881	52151	18	TRUE
GY2U017882	2397	18	TRUE
GY2U017883	13790	18	TRUE
GY2U017884	19375	18	TRUE
GY2U017885	13378	18	TRUE
GY2U017886	46353	18	TRUE
GY2U017887	1865	17	TRUE
GY2U017888	5018	18	TRUE
GY2U017889	5035	18	TRUE
GY2U017890	4	0	FALSE
GY2U017891	1989	18	TRUE
GY2U017892	3374	18	TRUE
GY2U017893	14935	18	TRUE
GY2U017894	32586	18	TRUE
GY2U017895	1366	17	TRUE
GY2U017896	97609	18	TRUE
GY2U017897	79688	18	TRUE
GY2U017898	82616	18	TRUE
GY2U017899	2887	18	TRUE
GY2U017900	271626	18	TRUE
GY2U017901	105731	18	TRUE
GY2U017902	27048	18	TRUE
GY2U017903	14308	18	TRUE
GY2U017904	136094	18	TRUE
GY2U017905	23664	18	TRUE
GY2U017906	5869	18	TRUE
GY2U017907	18393	18	TRUE
GY2U017908	36037	18	TRUE
GY2U017909	30499	18	TRUE
GY2U017910	32278	18	TRUE
GY2U017911	40138	18	TRUE
GY2U017912	10403	18	TRUE
GY2U017913	12179	18	TRUE
GY2U017914	27937	18	TRUE
GY2U017915	130928	18	TRUE
GY2U017916	15	1	FALSE
GY2U017917	6286	17	TRUE
GY2U017918	61946	18	TRUE
GY2U017919	1148	17	TRUE
GY2U017920	30895	18	TRUE
GY2U017921	8382	18	TRUE
GY2U017922	4525	18	TRUE
GY2U017923	1619	9	TRUE
GY2U017924	35254	18	TRUE
GY2U017925	45912	18	TRUE
GY2U017926	1223098	18	TRUE
GY2U017927	13251	18	TRUE
GY2U017928	3063	18	TRUE
GY2U017929	62527	18	TRUE
GY2U017930	39035	18	TRUE
GY2U017931	22839	18	TRUE
GY2U017932	33788	18	TRUE
GY2U017933	27888	18	TRUE
GY2U017934	4292	18	TRUE
GY2U017935	147	5	TRUE
GY2U017936	6	0	FALSE
GY2U017937	44181	18	TRUE
GY2U017938	17965	18	TRUE
GY2U017939	31476	18	TRUE
GY2U017940	1591	18	TRUE
GY2U017941	16340	18	TRUE
GY2U017942	12663	18	TRUE
GY2U017943	5856	18	TRUE
GY2U017944	30948	18	TRUE
GY2U017945	21886	18	TRUE
GY2U017946	11894	18	TRUE
GY2U017947	4417	18	TRUE
GY2U017948	195	10	TRUE
GY2U017949	7730	18	TRUE
GY2U017950	33549	18	TRUE
GY2U017951	15103	18	TRUE
GY2U017952	285	11	TRUE
GY2U017953	37383	18	TRUE
GY2U017954	8806	18	TRUE
GY2U017955	0	0	FALSE
GY2U017956	0	0	FALSE
GY2U017957	8400	18	TRUE
GY2U017958	5177	17	TRUE
GY2U017959	665	14	TRUE
GY2U017960	27725	18	TRUE
GY2U017961	17222	18	TRUE
GY2U017962	6126	18	TRUE
GY2U017963	26990	18	TRUE
GY2U017964	4295	16	TRUE
GY2U017965	9651	18	TRUE
GY2U017966	38067	18	TRUE
GY2U017967	52496	18	TRUE
GY2U017968	15955	18	TRUE
GY2U017969	9269	18	TRUE
GY2U017970	10801	18	TRUE
GY2U017971	0	0	FALSE
GY2U017972	10	0	FALSE
GY2U017973	18464	18	TRUE
GY2U017974	3919	18	TRUE
GY2U017975	18792	18	TRUE
GY2U017976	30841	18	TRUE
GY2U017977	43055	18	TRUE
GY2U017978	31	1	FALSE
GY2U017979	0	0	FALSE
GY2U017980	4	0	FALSE
GY2U017981	1729	15	TRUE
GY2U017982	24615	18	TRUE
GY2U017983	21122	18	TRUE
GY2U017984	1	0	FALSE
GY2U017985	36	1	FALSE
GY2U017986	1221	4	TRUE
GY2U017987	2689	18	TRUE
GY2U017988	0	0	FALSE
GY2U017989	138881	17	TRUE
GY2U017990	3701	17	TRUE
GY2U017991	14392	12	TRUE
GY2U017992	23539	16	TRUE
GY2U017993	262	8	TRUE
GY2U017994	16	0	FALSE
GY2U017995	103	4	TRUE
GY2U017996	49	2	FALSE
GY2U017997	1295	11	TRUE
GY2U017998	25353	18	TRUE
GY2U017999	23906	18	TRUE
GY2U018000	25602	18	TRUE
GY2U018001	233	11	TRUE
GY2U018002	191069	18	TRUE
GY2U018003	18162	18	TRUE
GY2U018004	82777	18	TRUE
GY2U018005	4945	18	TRUE
GY2U018006	3679	18	TRUE
GY2U018007	3468	16	TRUE
GY2U018008	9911	18	TRUE
GY2U018009	829	12	TRUE
GY2U018010	226	7	TRUE
GY2U018011	54304	18	TRUE
GY2U018012	185	7	TRUE
GY2U018013	11134	18	TRUE
GY2U018014	2144	18	TRUE
GY2U018015	21487	18	TRUE
GY2U018016	13341	18	TRUE
GY2U018017	12444	18	TRUE
GY2U018018	54490	18	TRUE
GY2U018019	6	0	FALSE
GY2U018020	640	9	TRUE
GY2U018021	528	12	TRUE
GY2U018022	8	0	FALSE
GY2U018023	88	3	TRUE
GY2U018024	73732	18	TRUE
GY2U018025	150934	18	TRUE
GY2U018026	8287	18	TRUE
GY2U018027	65743	18	TRUE
GY2U018028	134	2	FALSE
GY2U018029	0	0	FALSE
GY2U018030	4	0	FALSE
GY2U018031	505	11	TRUE
GY2U018032	306	10	TRUE
GY2U018033	11	0	FALSE
GY2U018034	55929	18	TRUE
GY2U018035	88634	15	TRUE
GY2U018036	2608	18	TRUE
GY2U018037	348	8	TRUE
GY2U018038	110	2	FALSE
GY2U018039	4	0	FALSE
GY2U018040	69740	18	TRUE
GY2U018041	9787	18	TRUE
GY2U018042	14	0	FALSE
GY2U018043	0	0	FALSE
GY2U018044	248	12	TRUE
GY2U018045	3401	18	TRUE
GY2U018046	4879	18	TRUE
GY2U018047	1295	18	TRUE
GY2U018048	2538	18	TRUE
GY2U018049	10	0	FALSE
GY2U018050	13483	18	TRUE
GY2U018051	19254	18	TRUE
GY2U018052	4829	18	TRUE
GY2U018053	103827	18	TRUE
GY2U018054	24863	18	TRUE
GY2U018055	1451	18	TRUE
GY2U018056	10293	18	TRUE
GY2U018057	37677	18	TRUE
GY2U018058	8362	18	TRUE
GY2U018059	17880	18	TRUE
GY2U018060	0	0	FALSE
GY2U018061	7874	18	TRUE
GY2U018062	1201	14	TRUE
GY2U018063	28118	18	TRUE
GY2U018064	29739	18	TRUE
GY2U018065	8661	18	TRUE
GY2U018066	6532	17	TRUE
GY2U018067	11440	18	TRUE
GY2U018068	7587	18	TRUE
GY2U018069	1258	18	TRUE
GY2U018070	780	11	TRUE
GY2U018071	11442	18	TRUE
GY2U018072	547	14	TRUE
GY2U018073	12171	18	TRUE
GY2U018074	3378	8	TRUE
GY2U018075	12758	18	TRUE
GY2U018076	14975	18	TRUE
GY2U018077	273	9	TRUE
GY2U018078	50	2	FALSE
GY2U018079	14742	18	TRUE
GY2U018080	5769	18	TRUE
GY2U018081	5280	18	TRUE
GY2U018082	0	0	FALSE
GY2U018083	6758	18	TRUE
GY2U018084	12631	18	TRUE
GY2U018085	14354	18	TRUE
GY2U018086	21065	18	TRUE
GY2U018087	26880	18	TRUE
GY2U018088	27	1	FALSE
GY2U018089	22012	18	TRUE
GY2U018090	1556	15	TRUE
GY2U018091	15403	18	TRUE
GY2U018092	31965	18	TRUE
GY2U018093	20277	18	TRUE
GY2U018094	8248	18	TRUE
GY2U018095	23294	18	TRUE
GY2U018096	668	17	TRUE
GY2U018097	6288	18	TRUE
GY2U018098	2931	18	TRUE
GY2U018099	19653	18	TRUE
GY2U018100	34307	18	TRUE
GY2U018101	41	1	FALSE
GY2U018102	29743	18	TRUE
GY2U018103	3221	16	TRUE
GY2U018104	6	0	FALSE
GY2U018105	1485	18	TRUE
GY2U018106	11977	18	TRUE
GY2U018107	6097	18	TRUE
GY2U018108	10517	18	TRUE
GY2U018109	2060	18	TRUE
GY2U018110	6817	18	TRUE
GY2U018111	17892	18	TRUE
GY2U018112	0	0	FALSE
GY2U018113	0	0	FALSE
GY2U018114	0	0	FALSE
GY2U018115	0	0	FALSE
GY2U018116	0	0	FALSE
GY2U018117	1636	18	TRUE
GY2U018118	25189	18	TRUE
GY2U018119	6773	18	TRUE
GY2U018120	76959	18	TRUE
GY2U018121	6354	18	TRUE
GY2U018122	1430	17	TRUE
GY2U018123	7703	18	TRUE
GY2U018124	10676	18	TRUE
GY2U018125	7033	18	TRUE
GY2U018126	431	6	TRUE
GY2U018127	48	2	FALSE
GY2U018128	37191	18	TRUE
GY2U018129	8970	18	TRUE
GY2U018130	56920	18	TRUE
GY2U018131	3533	17	TRUE
GY2U018132	0	0	FALSE
GY2U018133	0	0	FALSE
GY2U018134	2260	16	TRUE
GY2U018135	11033	18	TRUE
GY2U018136	91227	18	TRUE
GY2U018137	1334	16	TRUE
GY2U018138	3294	18	TRUE
GY2U018139	332	11	TRUE
GY2U018140	218	7	TRUE
GY2U018141	0	0	FALSE
GY2U018142	1292	18	TRUE
GY2U018143	436	13	TRUE
GY2U018144	242204	18	TRUE
GY2U018145	2	0	FALSE
GY2U018146	4589	18	TRUE
GY2U018147	6660	18	TRUE
GY2U018148	90	3	TRUE
GY2U018149	149026	18	TRUE
GY2U018150	25954	18	TRUE
GY2U018151	3428	16	TRUE
GY2U018152	17496	18	TRUE
GY2U018153	21788	14	TRUE
GY2U018154	1457	18	TRUE
GY2U018155	261	4	TRUE
GY2U018156	10010	18	TRUE
GY2U018157	14	0	FALSE
GY2U018158	33527	18	TRUE
GY2U018159	26271	18	TRUE
GY2U018160	1068	17	TRUE
GY2U018161	0	0	FALSE
GY2U018162	7341	18	TRUE
GY2U018163	18446	18	TRUE
GY2U018164	18195	18	TRUE
GY2U018165	690	8	TRUE
GY2U018166	5267	18	TRUE
GY2U018167	21715	18	TRUE
GY2U018168	4	0	FALSE
GY2U018169	20	1	FALSE
GY2U018170	11011	18	TRUE
GY2U018171	2	0	FALSE
GY2U018172	53621	18	TRUE
GY2U018173	35181	18	TRUE
GY2U018174	38206	18	TRUE
GY2U018175	12160	18	TRUE
GY2U018176	5147	18	TRUE
GY2U018177	269351	18	TRUE
GY2U018178	8304	18	TRUE
GY2U018179	1551	10	TRUE
GY2U018180	139702	18	TRUE
GY2U018181	24553	18	TRUE
GY2U018182	6795	18	TRUE
GY2U018183	89852	15	TRUE
GY2U018184	5335	18	TRUE
GY2U018185	270210	18	TRUE
GY2U018186	22338	18	TRUE
GY2U018187	288	6	TRUE
GY2U018188	1737	18	TRUE
GY2U018189	1556	18	TRUE
GY2U018190	450	15	TRUE
GY2U018191	6451	18	TRUE
GY2U018192	4802	18	TRUE
GY2U018193	1437	15	TRUE
GY2U018194	28292	18	TRUE
GY2U018195	34014	18	TRUE
GY2U018196	1333	17	TRUE
GY2U018197	4100	18	TRUE
GY2U018198	76098	18	TRUE
GY2U018199	27276	18	TRUE
GY2U018200	42	2	FALSE
GY2U018201	0	0	FALSE
GY2U018202	1	0	FALSE
GY2U018203	1760	16	TRUE
GY2U018204	38717	18	TRUE
GY2U018205	4232	18	TRUE
GY2U018206	1767	18	TRUE
GY2U018207	139	6	TRUE
GY2U018208	924	14	TRUE
GY2U018209	41227	18	TRUE
GY2U018210	17721	18	TRUE
GY2U018211	0	0	FALSE
GY2U018212	1558	17	TRUE
GY2U018213	2896	18	TRUE
GY2U018214	1965	17	TRUE
GY2U018215	17467	18	TRUE
GY2U018216	11	0	FALSE
GY2U018217	0	0	FALSE
GY2U018218	374	13	TRUE
GY2U018219	5492	18	TRUE
GY2U018220	26	1	FALSE
GY2U018221	2442	14	TRUE
GY2U018222	29401	18	TRUE
GY2U018223	1913	18	TRUE
GY2U018224	5512	18	TRUE
GY2U018225	3113	18	TRUE
GY2U018226	9669	18	TRUE
GY2U018227	7352	18	TRUE
GY2U018228	5559	18	TRUE
GY2U018229	246	4	TRUE
GY2U018230	3531	18	TRUE
GY2U018231	5614	18	TRUE
GY2U018232	14815	18	TRUE
GY2U018233	5972	18	TRUE
GY2U018234	12282	18	TRUE
GY2U018235	334	12	TRUE
GY2U018236	14589	18	TRUE
GY2U018237	2849	18	TRUE
GY2U018238	11761	18	TRUE
GY2U018239	18737	18	TRUE
GY2U018240	5002	13	TRUE
GY2U018241	63084	18	TRUE
GY2U018242	24625	18	TRUE
GY2U018243	25224	18	TRUE
GY2U018244	38860	18	TRUE
GY2U018245	8793	18	TRUE
GY2U018246	10139	18	TRUE
GY2U018247	117	6	TRUE
GY2U018248	3111	18	TRUE
GY2U018249	5925	18	TRUE
GY2U018250	6142	18	TRUE
GY2U018251	6869	18	TRUE
GY2U018252	6503	18	TRUE
GY2U018253	20121	18	TRUE
GY2U018254	8670	18	TRUE
GY2U018255	0	0	FALSE
GY2U018256	17787	18	TRUE
GY2U018257	33600	18	TRUE
GY2U018258	7978	18	TRUE
GY2U018259	0	0	FALSE
GY2U018260	8986	18	TRUE
GY2U018261	9	0	FALSE
GY2U018262	35112	18	TRUE
GY2U018263	21397	18	TRUE
GY2U018264	5563	18	TRUE
GY2U018265	755	15	TRUE
GY2U018266	13823	18	TRUE
GY2U018267	51618	18	TRUE
GY2U018268	0	0	FALSE
GY2U018269	64617	18	TRUE
GY2U018270	3723	18	TRUE
GY2U018271	80	3	TRUE
GY2U018272	72	3	TRUE
GY2U018273	126	5	TRUE
GY2U018274	4808	18	TRUE
GY2U018275	9975	18	TRUE
GY2U018276	3	0	FALSE
GY2U018277	95	4	TRUE
GY2U018278	3585	14	TRUE
GY2U018279	56090	18	TRUE
GY2U018280	2588	17	TRUE
GY2U018281	9277	18	TRUE
GY2U018282	186	8	TRUE
GY2U018283	12665	18	TRUE
GY2U018284	2159	17	TRUE
GY2U018285	0	0	FALSE
GY2U018286	1940	13	TRUE
GY2U018287	30115	18	TRUE
GY2U018288	16572	18	TRUE
GY2U018289	924	16	TRUE
GY2U018290	31733	18	TRUE
GY2U018291	1590	17	TRUE
GY2U018292	5802	18	TRUE
GY2U018293	6084	18	TRUE
GY2U018294	21112	18	TRUE
GY2U018295	9715	18	TRUE
GY2U018296	48278	18	TRUE
GY2U018297	2427	18	TRUE
GY2U018298	13575	18	TRUE
GY2U018299	7714	18	TRUE
GY2U018300	5826	11	TRUE
GY2U018301	4812	18	TRUE
GY2U018302	5641	18	TRUE
GY2U018303	4038	18	TRUE
GY2U018304	131	3	TRUE
GY2U018305	48244	18	TRUE
GY2U018306	162	5	TRUE
GY2U018307	75397	18	TRUE
GY2U018308	1945	18	TRUE
GY2U018309	81	2	FALSE
GY2U018310	7	0	FALSE
GY2U018311	13841	18	TRUE
GY2U018312	0	0	FALSE
GY2U018313	15185	18	TRUE
GY2U018314	23310	18	TRUE
GY2U018315	18712	18	TRUE
GY2U018316	12815	18	TRUE
GY2U018317	11613	18	TRUE
GY2U018318	452	14	TRUE
GY2U018319	25015	18	TRUE
GY2U018320	30752	18	TRUE
GY2U018321	52572	18	TRUE
GY2U018322	12011	18	TRUE
GY2U018323	2725	18	TRUE
GY2U018324	195097	18	TRUE
GY2U018325	0	0	FALSE
GY2U018326	13128	18	TRUE
GY2U018327	1	0	FALSE
GY2U018328	4337	18	TRUE
GY2U018329	8356	18	TRUE
GY2U018330	37882	18	TRUE
GY2U018331	7473	18	TRUE
GY2U018332	180	5	TRUE
GY2U018333	1741	13	TRUE
GY2U018334	42377	18	TRUE
GY2U018335	1875	18	TRUE
GY2U018336	6563	17	TRUE
GY2U018337	0	0	FALSE
GY2U018338	0	0	FALSE
GY2U018339	47924	18	TRUE
GY2U018340	4590	18	TRUE
GY2U018341	18740	18	TRUE
GY2U018342	10819	18	TRUE
GY2U018343	54	1	FALSE
GY2U018344	3625	18	TRUE
GY2U018345	23372	18	TRUE
GY2U018346	14423	18	TRUE
GY2U018347	2210	18	TRUE
GY2U018348	10836	18	TRUE
GY2U018349	47498	18	TRUE
GY2U018350	2603	18	TRUE
GY2U018351	17932	18	TRUE
GY2U018352	10359	18	TRUE
GY2U018353	1539	18	TRUE
GY2U018354	12931	18	TRUE
GY2U018355	17325	18	TRUE
GY2U018356	61	1	FALSE
GY2U018357	7805	13	TRUE
GY2U018358	16174	18	TRUE
GY2U018359	0	0	FALSE
GY2U018360	61	2	FALSE
GY2U018361	5173	18	TRUE
GY2U018362	25629	18	TRUE
GY2U018363	92	5	TRUE
GY2U018364	485	10	TRUE
GY2U018365	2512	18	TRUE
GY2U018366	121	6	TRUE
GY2U018367	2459	14	TRUE
GY2U018368	12849	18	TRUE
GY2U018369	20369	18	TRUE
GY2U018370	12256	18	TRUE
GY2U018371	8492	18	TRUE
GY2U018372	73340	18	TRUE
GY2U018373	21146	18	TRUE
GY2U018374	5459	18	TRUE
GY2U018375	1580	18	TRUE
GY2U018376	1299	15	TRUE
GY2U018377	23032	18	TRUE
GY2U018378	4358	18	TRUE
GY2U018379	2079	18	TRUE
GY2U018380	1292	18	TRUE
GY2U018381	21216	18	TRUE
GY2U018382	10699	18	TRUE
GY2U018383	5241	18	TRUE
GY2U018384	19704	18	TRUE
GY2U018385	620	15	TRUE
GY2U018386	20130	18	TRUE
GY2U018387	17350	18	TRUE
GY2U018388	14756	18	TRUE
GY2U018389	12857	18	TRUE
GY2U018390	35274	18	TRUE
GY2U018391	6725	18	TRUE
GY2U018392	229	4	TRUE
GY2U018393	9650	18	TRUE
GY2U018394	163	7	TRUE
GY2U018395	2575	18	TRUE
GY2U018396	16548	18	TRUE
GY2U018397	12034	18	TRUE
GY2U018398	235	6	TRUE
GY2U018399	8288	18	TRUE
GY2U018400	129	6	TRUE
GY2U018401	602	9	TRUE
GY2U018402	710	14	TRUE
GY2U018403	26164	18	TRUE
GY2U018404	1536	18	TRUE
GY2U018405	2672	18	TRUE
GY2U018406	2062	14	TRUE
GY2U018407	128	5	TRUE
GY2U018408	17052	18	TRUE
GY2U018409	1268	8	TRUE
GY2U018410	0	0	FALSE
GY2U018411	56126	18	TRUE
GY2U018412	35660	18	TRUE
GY2U018413	763	15	TRUE
GY2U018414	805	17	TRUE
GY2U018415	15741	18	TRUE
GY2U018416	372	15	TRUE
GY2U018417	2993	18	TRUE
GY2U018418	247	9	TRUE
GY2U018419	1900	18	TRUE
GY2U018420	14447	18	TRUE
GY2U018421	5143	16	TRUE
GY2U018422	133888	18	TRUE
GY2U018423	29024	18	TRUE
GY2U018424	4490	15	TRUE
GY2U018425	29284	18	TRUE
GY2U018426	1105	18	TRUE
GY2U018427	58680	18	TRUE
GY2U018428	0	0	FALSE
GY2U018429	10324	18	TRUE
GY2U018430	24788	18	TRUE
GY2U018431	1043	16	TRUE
GY2U018432	12644	18	TRUE
GY2U018433	12106	18	TRUE
GY2U018434	7	0	FALSE
GY2U018435	6097	18	TRUE
GY2U018436	30192	18	TRUE
GY2U018437	13365	18	TRUE
GY2U018438	8988	18	TRUE
GY2U018439	2892	18	TRUE
GY2U018440	20148	18	TRUE
GY2U018441	29142	18	TRUE
GY2U018442	11495	18	TRUE
GY2U018443	3558	16	TRUE
GY2U018444	776	13	TRUE
GY2U018445	4358	17	TRUE
GY2U018446	28267	18	TRUE
GY2U018447	45455	18	TRUE
GY2U018448	6336	18	TRUE
GY2U018449	76	1	FALSE
GY2U018450	999	17	TRUE
GY2U018451	48868	18	TRUE
GY2U018452	1602	17	TRUE
GY2U018453	10633	11	TRUE
GY2U018454	2629	17	TRUE
GY2U018455	23103	18	TRUE
GY2U018456	9581	18	TRUE
GY2U018457	3820	18	TRUE
GY2U018458	3982	18	TRUE
GY2U018459	1400	16	TRUE
GY2U018460	2371	18	TRUE
GY2U018461	11124	18	TRUE
GY2U018462	2306	18	TRUE
GY2U018463	2511	18	TRUE
GY2U018464	849	11	TRUE
GY2U018465	3597	18	TRUE
GY2U018466	7390	18	TRUE
GY2U018467	829	13	TRUE
GY2U018468	24618	17	TRUE
GY2U018469	7007	18	TRUE
GY2U018470	4313	18	TRUE
GY2U018471	23	0	FALSE
GY2U018472	4	0	FALSE
GY2U018473	18171	18	TRUE
GY2U018474	14903	18	TRUE
GY2U018475	21750	18	TRUE
GY2U018476	4928	18	TRUE
GY2U018477	1	0	FALSE
GY2U018478	1170	9	TRUE
GY2U018479	16817	18	TRUE
GY2U018480	5875	18	TRUE
GY2U018481	22056	18	TRUE
GY2U018482	507	15	TRUE
GY2U018483	0	0	FALSE
GY2U018484	13	1	FALSE
GY2U018485	6028	18	TRUE
GY2U018486	8131	18	TRUE
GY2U018487	1440	14	TRUE
GY2U018488	85798	18	TRUE
GY2U018489	1890	18	TRUE
GY2U018490	8486	18	TRUE
GY2U018491	12848	18	TRUE
GY2U018492	0	0	FALSE
GY2U018493	21233	18	TRUE
GY2U018494	29218	18	TRUE
GY2U018495	10992	18	TRUE
GY2U018496	134630	18	TRUE
GY2U018497	511	12	TRUE
GY2U018498	5326	18	TRUE
GY2U018499	9049	18	TRUE
GY2U018500	1362	11	TRUE
GY2U018501	62991	18	TRUE
GY2U018502	7334	18	TRUE
GY2U018503	0	0	FALSE
GY2U018504	4	0	FALSE
GY2U018505	4127	16	TRUE
GY2U018506	8235	18	TRUE
GY2U018507	2933	18	TRUE
GY2U018508	2427	18	TRUE
GY2U018509	10703	18	TRUE
GY2U018510	4807	8	TRUE
GY2U018511	32997	18	TRUE
GY2U018512	45851	18	TRUE
GY2U018513	5691	17	TRUE
GY2U018514	64412	18	TRUE
GY2U018515	76541	18	TRUE
GY2U018516	52837	18	TRUE
GY2U018517	36893	18	TRUE
GY2U018518	5644	18	TRUE
GY2U018519	139729	18	TRUE
GY2U018520	662	16	TRUE
GY2U018521	6138	18	TRUE
GY2U018522	780	15	TRUE
GY2U018523	43987	18	TRUE
GY2U018524	27	1	FALSE
GY2U018525	39943	18	TRUE
GY2U018526	20596	18	TRUE
GY2U018527	2921	18	TRUE
GY2U018528	39705	18	TRUE
GY2U018529	27569	18	TRUE
GY2U018530	19409	18	TRUE
GY2U018531	19968	18	TRUE
GY2U018532	30195	18	TRUE
GY2U018533	376	7	TRUE
GY2U018534	195	7	TRUE
GY2U018535	4368	18	TRUE
GY2U018536	7373	18	TRUE
GY2U018537	26	0	FALSE
GY2U018538	459	11	TRUE
GY2U018539	139	6	TRUE
GY2U018540	442	15	TRUE
GY2U018541	11007	18	TRUE
GY2U018542	20791	18	TRUE
GY2U018543	32	1	FALSE
GY2U018544	1004	16	TRUE
GY2U018545	714	9	TRUE
GY2U018546	40	1	FALSE
GY2U018547	5624	13	TRUE
GY2U018548	11652	18	TRUE
GY2U018549	1	0	FALSE
GY2U018550	8054	18	TRUE
GY2U018551	166	4	TRUE
GY2U018552	11	1	FALSE
GY2U018553	20224	18	TRUE
GY2U018554	7327	18	TRUE
GY2U018555	13405	18	TRUE
GY2U018556	21501	18	TRUE
GY2U018557	51	0	FALSE
GY2U018558	27488	18	TRUE
GY2U018559	13398	18	TRUE
GY2U018560	2346	18	TRUE
GY2U018561	0	0	FALSE
GY2U018562	133	6	TRUE
GY2U018563	8587	18	TRUE
GY2U018564	5151	18	TRUE
GY2U018565	4930	18	TRUE
GY2U018566	296618	18	TRUE
GY2U018567	73456	18	TRUE
GY2U018568	3350	18	TRUE
GY2U018569	12564	18	TRUE
GY2U018570	2179	17	TRUE
GY2U018571	7125	18	TRUE
GY2U018572	5865	18	TRUE
GY2U018573	7148	18	TRUE
GY2U018574	96197	18	TRUE
GY2U018575	4306	18	TRUE
GY2U018576	19	0	FALSE
GY2U018577	112	4	TRUE
GY2U018578	998	14	TRUE
GY2U018579	97093	18	TRUE
GY2U018580	5793	17	TRUE
GY2U018581	67234	18	TRUE
GY2U018582	1901	16	TRUE
GY2U018583	12081	18	TRUE
GY2U018584	1132	16	TRUE
GY2U018585	5935	18	TRUE
GY2U018586	5182	18	TRUE
GY2U018587	12623	18	TRUE
GY2U018588	5612	18	TRUE
GY2U018589	707	11	TRUE
GY2U018590	43040	18	TRUE
GY2U018591	2461	16	TRUE
GY2U018592	8640	17	TRUE
GY2U018593	144370	18	TRUE
GY2U018594	1869	18	TRUE
GY2U018595	0	0	FALSE
GY2U018596	1857	15	TRUE
GY2U018597	87	3	TRUE
GY2U018598	6994	18	TRUE
GY2U018599	9	0	FALSE
GY2U018600	3630	18	TRUE
GY2U018601	13336	18	TRUE
GY2U018602	29625	18	TRUE
GY2U018603	30	2	FALSE
GY2U018604	17954	18	TRUE
GY2U018605	1076	18	TRUE
GY2U018606	157	7	TRUE
GY2U018607	22	1	FALSE
GY2U018608	5917	18	TRUE
GY2U018609	4839	18	TRUE
GY2U018610	375	10	TRUE
GY2U018611	25813	18	TRUE
GY2U018612	7609	18	TRUE
GY2U018613	24939	18	TRUE
GY2U018614	14034	17	TRUE
GY2U018615	12345	18	TRUE
GY2U018616	71774	18	TRUE
GY2U018617	11328	18	TRUE
GY2U018618	19135	18	TRUE
GY2U018619	47023	18	TRUE
GY2U018620	128112	18	TRUE
GY2U018621	140884	18	TRUE
GY2U018622	4773	18	TRUE
GY2U018623	10443	18	TRUE
GY2U018624	30802	18	TRUE
GY2U018625	2209	13	TRUE
GY2U018626	3219	18	TRUE
GY2U018627	71565	18	TRUE
GY2U018628	1914	14	TRUE
GY2U018629	36157	18	TRUE
GY2U018630	32941	18	TRUE
GY2U018631	6541	18	TRUE
GY2U018632	3896	18	TRUE
GY2U018633	4485	18	TRUE
GY2U018634	9246	16	TRUE
GY2U018635	4082	18	TRUE
GY2U018636	59	3	TRUE
GY2U018637	1356	18	TRUE
GY2U018638	38	1	FALSE
GY2U018639	7852	18	TRUE
GY2U018640	12950	18	TRUE
GY2U018641	3822	18	TRUE
GY2U018642	10914	12	TRUE
GY2U018643	175	7	TRUE
GY2U018644	12399	18	TRUE
GY2U018645	4530	18	TRUE
GY2U018646	3074	18	TRUE
GY2U018647	8745	18	TRUE
GY2U018648	9432	18	TRUE
GY2U018649	14130	18	TRUE
GY2U018650	10769	18	TRUE
GY2U018651	14909	18	TRUE
GY2U018652	2405	18	TRUE
GY2U018653	95	1	FALSE
GY2U018654	341	10	TRUE
GY2U018655	14190	18	TRUE
GY2U018656	460	8	TRUE
GY2U018657	2753	16	TRUE
GY2U018658	48	1	FALSE
GY2U018659	19725	18	TRUE
GY2U018660	35151	18	TRUE
GY2U018661	1159	14	TRUE
GY2U018662	34170	18	TRUE
GY2U018663	4108	18	TRUE
GY2U018664	9173	18	TRUE
GY2U018665	15583	18	TRUE
GY2U018666	10779	18	TRUE
GY2U018667	338	12	TRUE
GY2U018668	613	14	TRUE
GY2U018669	840	12	TRUE
GY2U018670	0	0	FALSE
GY2U018671	128	5	TRUE
GY2U018672	4810	18	TRUE
GY2U018673	11768	18	TRUE
GY2U018674	7041	18	TRUE
GY2U018675	12799	18	TRUE
GY2U018676	24711	18	TRUE
GY2U018677	983	18	TRUE
GY2U018678	4184	18	TRUE
GY2U018679	15912	18	TRUE
GY2U018680	138	7	TRUE
GY2U018681	1727	18	TRUE
GY2U018682	9757	18	TRUE
GY2U018683	25193	18	TRUE
GY2U018684	29267	18	TRUE
GY2U018685	4520	18	TRUE
GY2U018686	14136	18	TRUE
GY2U018687	578	10	TRUE
GY2U018688	16634	18	TRUE
GY2U018689	431	16	TRUE
GY2U018690	2880	18	TRUE
GY2U018691	4279	17	TRUE
GY2U018692	1686	13	TRUE
GY2U018693	1225	9	TRUE
GY2U018694	2961	18	TRUE
GY2U018695	66258	18	TRUE
GY2U018696	144353	18	TRUE
GY2U018697	3213	18	TRUE
GY2U018698	3	0	FALSE
GY2U018699	700	6	TRUE
GY2U018700	12593	18	TRUE
GY2U018701	11469	18	TRUE
GY2U018702	11438	18	TRUE
GY2U018703	18276	18	TRUE
GY2U018704	7765	17	TRUE
GY2U018705	2069	8	TRUE
GY2U018706	15168	18	TRUE
GY2U018707	3152	18	TRUE
GY2U018708	212	5	TRUE
GY2U018709	2071	18	TRUE
GY2U018710	9467	18	TRUE
GY2U018711	108	5	TRUE
GY2U018712	12317	17	TRUE
GY2U018713	18404	18	TRUE
GY2U018714	3145	17	TRUE
GY2U018715	5109	18	TRUE
GY2U018716	13192	18	TRUE
GY2U018717	84085	18	TRUE
GY2U018718	31582	18	TRUE
GY2U018719	6104	18	TRUE
GY2U018720	606	10	TRUE
GY2U018721	640	9	TRUE
GY2U018722	16448	18	TRUE
GY2U018723	499	12	TRUE
GY2U018724	13674	18	TRUE
GY2U018725	15044	18	TRUE
GY2U018726	6145	17	TRUE
GY2U018727	29	0	FALSE
GY2U018728	50401	18	TRUE
GY2U018729	19755	18	TRUE
GY2U018730	29049	18	TRUE
GY2U018731	10167	18	TRUE
GY2U018732	316	11	TRUE
GY2U018733	3814	18	TRUE
GY2U018734	332	4	TRUE
GY2U018735	5823	18	TRUE
GY2U018736	1279	18	TRUE
GY2U018737	32307	18	TRUE
GY2U018738	2743	15	TRUE
GY2U018739	3297	18	TRUE
GY2U018740	9817	18	TRUE
GY2U018741	17268	18	TRUE
GY2U018742	10183	18	TRUE
GY2U018743	16703	18	TRUE
GY2U018744	3197	18	TRUE
GY2U018745	1437	15	TRUE
GY2U018746	3644	18	TRUE
GY2U018747	31702	18	TRUE
GY2U018748	60313	16	TRUE
GY2U018749	28785	18	TRUE
GY2U018750	276	10	TRUE
GY2U018751	10946	18	TRUE
GY2U018752	8939	17	TRUE
GY2U018753	7271	18	TRUE
GY2U018754	21118	18	TRUE
GY2U018755	6	0	FALSE
GY2U018756	838	12	TRUE
GY2U018757	43290	18	TRUE
GY2U018758	0	0	FALSE
GY2U018759	14942	18	TRUE
GY2U018760	3470	5	TRUE
GY2U018761	611	4	TRUE
GY2U018762	799	4	TRUE
GY2U018763	1317	16	TRUE
GY2U018764	806	5	TRUE
GY2U018765	2608	13	TRUE
GY2U018766	3726	18	TRUE
GY2U018767	9167	18	TRUE
GY2U018768	14716	18	TRUE
GY2U018769	832	17	TRUE
GY2U018770	46772	18	TRUE
GY2U018771	3888	12	TRUE
GY2U018772	36123	18	TRUE
GY2U018773	2947	17	TRUE
GY2U018774	616	9	TRUE
GY2U018775	5321	18	TRUE
GY2U018776	51658	16	TRUE
GY2U018777	31272	18	TRUE
GY2U018778	1302	15	TRUE
GY2U018779	75	2	FALSE
GY2U018780	0	0	FALSE
GY2U018781	1385	7	TRUE
GY2U018782	7276	12	TRUE
GY2U018783	5486	18	TRUE
GY2U018784	2655	15	TRUE
GY2U018785	811	15	TRUE
GY2U018786	243	5	TRUE
GY2U018787	17505	18	TRUE
GY2U018788	3701	18	TRUE
GY2U018789	756	11	TRUE
GY2U018790	12808	17	TRUE
GY2U018791	15939	18	TRUE
GY2U018792	55456	18	TRUE
GY2U018793	867	13	TRUE
GY2U018794	182	6	TRUE
GY2U018795	8488	18	TRUE
GY2U018796	8252	18	TRUE
GY2U018797	4	0	FALSE
GY2U018798	806	18	TRUE
GY2U018799	958	17	TRUE
GY2U018800	11410	18	TRUE
GY2U018801	13615	18	TRUE
GY2U018802	27261	18	TRUE
GY2U018803	40472	18	TRUE
GY2U018804	11	0	FALSE
GY2U018805	71846	18	TRUE
GY2U018806	35653	18	TRUE
GY2U018807	1963	16	TRUE
GY2U018808	55342	18	TRUE
GY2U018809	2708	17	TRUE
GY2U018810	1263	11	TRUE
GY2U018811	41612	18	TRUE
GY2U018812	2972	17	TRUE
GY2U018813	5282	18	TRUE
GY2U018814	11755	18	TRUE
GY2U018815	380	8	TRUE
GY2U018816	13225	18	TRUE
GY2U018817	18638	18	TRUE
GY2U018818	41061	18	TRUE
GY2U018819	2329	8	TRUE
GY2U018820	62311	18	TRUE
GY2U018821	9883	18	TRUE
GY2U018822	297	6	TRUE
GY2U018823	8036	18	TRUE
GY2U018824	47256	18	TRUE
GY2U018825	0	0	FALSE
GY2U018826	20	1	FALSE
GY2U018827	432	8	TRUE
GY2U018828	95	5	TRUE
GY2U018829	2884	17	TRUE
GY2U018830	78	3	TRUE
GY2U018831	366	7	TRUE
GY2U018832	3894	11	TRUE
GY2U018833	8509	17	TRUE
GY2U018834	6630	18	TRUE
GY2U018835	814	11	TRUE
GY2U018836	10780	18	TRUE
GY2U018837	606	12	TRUE
GY2U018838	10375	18	TRUE
GY2U018839	10759	18	TRUE
GY2U018840	16596	18	TRUE
GY2U018841	690	12	TRUE
GY2U018842	15	0	FALSE
GY2U018843	4858	16	TRUE
GY2U018844	22392	18	TRUE
GY2U018845	10580	18	TRUE
GY2U018846	43477	18	TRUE
GY2U018847	1068	15	TRUE
GY2U018848	21362	13	TRUE
GY2U018849	836	13	TRUE
GY2U018850	13	0	FALSE
GY2U018851	15288	18	TRUE
GY2U018852	26803	18	TRUE
GY2U018853	5169	18	TRUE
GY2U018854	42	2	FALSE
GY2U018855	15652	18	TRUE
GY2U018856	335	14	TRUE
GY2U018857	28176	18	TRUE
GY2U018858	1180	18	TRUE
GY2U018859	2535	18	TRUE
GY2U018860	15402	18	TRUE
GY2U018861	13365	18	TRUE
GY2U018862	5509	18	TRUE
GY2U018863	2254	18	TRUE
GY2U018864	0	0	FALSE
GY2U018865	18723	18	TRUE
GY2U018866	6833	18	TRUE
GY2U018867	8550	18	TRUE
GY2U018868	472	15	TRUE
GY2U018869	23659	18	TRUE
GY2U018870	2916	18	TRUE
GY2U018871	7434	18	TRUE
GY2U018872	1000	17	TRUE
GY2U018873	329	14	TRUE
GY2U018874	5798	18	TRUE
GY2U018875	11725	18	TRUE
GY2U018876	6352	17	TRUE
GY2U018877	3203	18	TRUE
GY2U018878	1804	11	TRUE
GY2U018879	11193	18	TRUE
GY2U018880	14	0	FALSE
GY2U018881	35	1	FALSE
GY2U018882	1588	18	TRUE
GY2U018883	2054	18	TRUE
GY2U018884	6168	18	TRUE
GY2U018885	15183	18	TRUE
GY2U018886	37057	18	TRUE
GY2U018887	922	16	TRUE
GY2U018888	1523	17	TRUE
GY2U018889	34588	18	TRUE
GY2U018890	1484	17	TRUE
GY2U018891	14143	18	TRUE
GY2U018892	65308	18	TRUE
GY2U018893	42488	18	TRUE
GY2U018894	13889	18	TRUE
GY2U018895	9643	18	TRUE
GY2U018896	7694	18	TRUE
GY2U018897	1619	15	TRUE
GY2U018898	78686	18	TRUE
GY2U018899	1967	17	TRUE
GY2U018900	12	0	FALSE
GY2U018901	512	13	TRUE
GY2U018902	16583	18	TRUE
GY2U018903	37	1	FALSE
GY2U018904	72106	18	TRUE
GY2U018905	20568	18	TRUE
GY2U018906	836	15	TRUE
GY2U018907	1935	15	TRUE
GY2U018908	4612	18	TRUE
GY2U018909	23630	18	TRUE
GY2U018910	8731	18	TRUE
GY2U018911	21067	18	TRUE
GY2U018912	3037	18	TRUE
GY2U018913	17095	18	TRUE
GY2U018914	26734	18	TRUE
GY2U018915	5784	18	TRUE
GY2U018916	17591	18	TRUE
GY2U018917	6403	18	TRUE
GY2U018918	850	16	TRUE
GY2U018919	5724	18	TRUE
GY2U018920	11384	18	TRUE
GY2U018921	11088	18	TRUE
GY2U018922	22800	18	TRUE
GY2U018923	115	4	TRUE
GY2U018924	15419	18	TRUE
GY2U018925	25035	18	TRUE
GY2U018926	17645	18	TRUE
GY2U018927	10179	18	TRUE
GY2U018928	9188	18	TRUE
GY2U018929	18188	18	TRUE
GY2U018930	59508	18	TRUE
GY2U018931	5182	18	TRUE
GY2U018932	13732	18	TRUE
GY2U018933	82905	18	TRUE
GY2U018934	0	0	FALSE
GY2U018935	25249	18	TRUE
GY2U018936	5493	15	TRUE
GY2U018937	15347	18	TRUE
GY2U018938	17874	18	TRUE
GY2U018939	49415	18	TRUE
GY2U018940	3654	18	TRUE
GY2U018941	1348	15	TRUE
GY2U018942	2046	17	TRUE
GY2U018943	24714	18	TRUE
GY2U018944	34552	18	TRUE
GY2U018945	10175	18	TRUE
GY2U018946	11238	18	TRUE
GY2U018947	6524	16	TRUE
GY2U018948	11049	18	TRUE
GY2U018949	7250	18	TRUE
GY2U018950	58688	18	TRUE
GY2U018951	93	5	TRUE
GY2U018952	17375	18	TRUE
GY2U018953	6946	18	TRUE
GY2U018954	53143	18	TRUE
GY2U018955	27327	18	TRUE
GY2U018956	2725	18	TRUE
GY2U018957	12	0	FALSE
GY2U018958	0	0	FALSE
GY2U018959	5107	18	TRUE
GY2U018960	3946	18	TRUE
GY2U018961	9218	18	TRUE
GY2U018962	6229	18	TRUE
GY2U018963	58286	12	TRUE
GY2U018964	32416	18	TRUE
GY2U018965	3157	18	TRUE
GY2U018966	7405	17	TRUE
GY2U018967	3969	18	TRUE
GY2U018968	1798	17	TRUE
GY2U018969	6735	17	TRUE
GY2U018970	1091	17	TRUE
GY2U018971	88103	18	TRUE
GY2U018972	4945	18	TRUE
GY2U018973	62747	18	TRUE
GY2U018974	10615	18	TRUE
GY2U018975	546	13	TRUE
GY2U018976	3789	17	TRUE
GY2U018977	1148	14	TRUE
GY2U018978	9957	18	TRUE
GY2U018979	16626	18	TRUE
GY2U018980	21427	18	TRUE
GY2U018981	4868	16	TRUE
GY2U018982	6438	18	TRUE
GY2U018983	13443	18	TRUE
GY2U018984	526	14	TRUE
GY2U018985	13659	18	TRUE
GY2U018986	923	18	TRUE
GY2U018987	1413	11	TRUE
GY2U018988	15017	18	TRUE
GY2U018989	4477	17	TRUE
GY2U018990	17900	18	TRUE
GY2U018991	7061	18	TRUE
GY2U018992	801	12	TRUE
GY2U018993	331	8	TRUE
GY2U018994	5571	18	TRUE
GY2U018995	2884	17	TRUE
GY2U018996	66008	18	TRUE
GY2U018997	11627	18	TRUE
GY2U018998	35617	18	TRUE
GY2U018999	33340	18	TRUE
GY2U019000	13232	18	TRUE
GY2U019001	12256	18	TRUE
GY2U019002	16584	18	TRUE
GY2U019003	1233	17	TRUE
GY2U019004	69778	18	TRUE
GY2U019005	412	6	TRUE
GY2U019006	15850	18	TRUE
GY2U019007	23095	18	TRUE
GY2U019008	2856	18	TRUE
GY2U019009	10640	18	TRUE
GY2U019010	60219	15	TRUE
GY2U019011	9355	18	TRUE
GY2U019012	16606	18	TRUE
GY2U019013	575	10	TRUE
GY2U019014	17509	18	TRUE
GY2U019015	33195	18	TRUE
GY2U019016	128	7	TRUE
GY2U019017	30855	16	TRUE
GY2U019018	26390	18	TRUE
GY2U019019	10592	18	TRUE
GY2U019020	4532	17	TRUE
GY2U019021	32805	18	TRUE
GY2U019022	509	7	TRUE
GY2U019023	36845	18	TRUE
GY2U019024	0	0	FALSE
GY2U019025	30764	18	TRUE
GY2U019026	50312	18	TRUE
GY2U019027	17796	18	TRUE
GY2U019028	5123	12	TRUE
GY2U019029	18980	18	TRUE
GY2U019030	5163	18	TRUE
GY2U019031	4163	11	TRUE
GY2U019032	162	6	TRUE
GY2U019033	58458	18	TRUE
GY2U019034	155445	18	TRUE
GY2U019035	241844	18	TRUE
GY2U019036	34	1	FALSE
GY2U019037	1660	16	TRUE
GY2U019038	16102	18	TRUE
GY2U019039	5777	18	TRUE
GY2U019040	41104	18	TRUE
GY2U019041	12538	18	TRUE
GY2U019042	10281	18	TRUE
GY2U019043	12607	18	TRUE
GY2U019044	12103	18	TRUE
GY2U019045	9263	18	TRUE
GY2U019046	63927	18	TRUE
GY2U019047	125811	18	TRUE
GY2U019048	12210	18	TRUE
GY2U019049	3738	18	TRUE
GY2U019050	33422	18	TRUE
GY2U019051	765	9	TRUE
GY2U019052	560	15	TRUE
GY2U019053	26514	18	TRUE
GY2U019054	3821	18	TRUE
GY2U019055	157	5	TRUE
GY2U019056	1399	9	TRUE
GY2U019057	29933	18	TRUE
GY2U019058	121888	18	TRUE
GY2U019059	5861	18	TRUE
GY2U019060	19580	18	TRUE
GY2U019061	9393	17	TRUE
GY2U019062	15213	18	TRUE
GY2U019063	3090	18	TRUE
GY2U019064	69	4	TRUE
GY2U019065	1662	18	TRUE
GY2U019066	26359	18	TRUE
GY2U019067	262	8	TRUE
GY2U019068	3681	18	TRUE
GY2U019069	36609	18	TRUE
GY2U019070	8633	18	TRUE
GY2U019071	7318	18	TRUE
GY2U019072	11950	18	TRUE
GY2U019073	11896	18	TRUE
GY2U019074	23234	18	TRUE
GY2U019075	7	0	FALSE
GY2U019076	45798	18	TRUE
GY2U019077	20279	18	TRUE
GY2U019078	13603	18	TRUE
GY2U019079	8330	18	TRUE
GY2U019080	17407	18	TRUE
GY2U019081	16797	18	TRUE
GY2U019082	454	15	TRUE
GY2U019083	7180	14	TRUE
GY2U019084	15039	17	TRUE
GY2U019085	16153	18	TRUE
GY2U019086	4766	18	TRUE
GY2U019087	1629	17	TRUE
GY2U019088	0	0	FALSE
GY2U019089	1485	18	TRUE
GY2U019090	2	0	FALSE
GY2U019091	37396	18	TRUE
GY2U019092	5724	18	TRUE
GY2U019093	9453	18	TRUE
GY2U019094	12047	18	TRUE
GY2U019095	3188	13	TRUE
GY2U019096	14272	18	TRUE
GY2U019097	22284	18	TRUE
GY2U019098	627	13	TRUE
GY2U019099	1640	18	TRUE
GY2U019100	5510	18	TRUE
GY2U019101	18	1	FALSE
GY2U019102	388	11	TRUE
GY2U019103	1879	13	TRUE
GY2U019104	1396	16	TRUE
GY2U019105	7687	18	TRUE
GY2U019106	0	0	FALSE
GY2U019107	3908	18	TRUE
GY2U019108	3169	11	TRUE
GY2U019109	16224	18	TRUE
GY2U019110	36586	18	TRUE
GY2U019111	12747	18	TRUE
GY2U019112	329	11	TRUE
GY2U019113	54	2	FALSE
GY2U019114	2962	18	TRUE
GY2U019115	712	13	TRUE
GY2U019116	11062	18	TRUE
GY2U019117	15569	18	TRUE
GY2U019118	9677	18	TRUE
GY2U019119	0	0	FALSE
GY2U019120	20287	18	TRUE
GY2U019121	295454	18	TRUE
GY2U019122	6322	18	TRUE
GY2U019123	199000	18	TRUE
GY2U019124	8960	18	TRUE
GY2U019125	199	1	FALSE
GY2U019126	1563	12	TRUE
GY2U019127	27341	18	TRUE
GY2U019128	40	1	FALSE
GY2U019129	675	16	TRUE
GY2U019130	7942	18	TRUE
GY2U019131	9394	18	TRUE
GY2U019132	7517	18	TRUE
GY2U019133	159	6	TRUE
GY2U019134	8568	18	TRUE
GY2U019135	6782	18	TRUE
GY2U019136	10216	18	TRUE
GY2U019137	2991	18	TRUE
GY2U019138	786	10	TRUE
GY2U019139	859	11	TRUE
GY2U019140	8919	18	TRUE
GY2U019141	6081	18	TRUE
GY2U019142	0	0	FALSE
GY2U019143	0	0	FALSE
GY2U019144	820	16	TRUE
GY2U019145	1183	15	TRUE
GY2U019146	6760	18	TRUE
GY2U019147	0	0	FALSE
GY2U019148	7343	18	TRUE
GY2U019149	461	3	TRUE
GY2U019150	2	0	FALSE
GY2U019151	7484	18	TRUE
GY2U019152	2338	18	TRUE
GY2U019153	115	7	TRUE
GY2U019154	980	12	TRUE
GY2U019155	4497	18	TRUE
GY2U019156	812	16	TRUE
GY2U019157	50840	18	TRUE
GY2U019158	23380	18	TRUE
GY2U019159	68389	18	TRUE
GY2U019160	4024	10	TRUE
GY2U019161	7993	18	TRUE
GY2U019162	6913	18	TRUE
GY2U019163	46457	18	TRUE
GY2U019164	0	0	FALSE
GY2U019165	0	0	FALSE
GY2U019166	0	0	FALSE
GY2U019167	0	0	FALSE
GY2U019168	0	0	FALSE
GY2U019169	0	0	FALSE
GY2U019170	0	0	FALSE
GY2U019171	0	0	FALSE
GY2U019172	0	0	FALSE
GY2U019173	0	0	FALSE
GY2U019174	0	0	FALSE
GY2U019175	0	0	FALSE
GY2U019176	15415	18	TRUE
GY2U019177	343	12	TRUE
GY2U019178	130	6	TRUE
GY2U019179	163031	18	TRUE
GY2U019180	28706	18	TRUE
GY2U019181	11820	18	TRUE
GY2U019182	12267	18	TRUE
GY2U019183	9912	18	TRUE
GY2U019184	6457	18	TRUE
GY2U019185	84552	18	TRUE
GY2U019186	644	8	TRUE
GY2U019187	232	8	TRUE
GY2U019188	42397	18	TRUE
GY2U019189	501	8	TRUE
GY2U019190	64019	18	TRUE
GY2U019191	35198	18	TRUE
GY2U019192	23947	18	TRUE
GY2U019193	3728	18	TRUE
GY2U019194	408	10	TRUE
GY2U019195	2446	17	TRUE
GY2U019196	130	2	FALSE
GY2U019197	876	12	TRUE
GY2U019198	1	0	FALSE
GY2U019199	2155	16	TRUE
GY2U019200	9997	18	TRUE
GY2U019201	136	2	FALSE
GY2U019202	53609	18	TRUE
GY2U019203	4742	18	TRUE
GY2U019204	10690	18	TRUE
GY2U019205	32685	18	TRUE
GY2U019206	45134	18	TRUE
GY2U019207	9927	18	TRUE
GY2U019208	28110	18	TRUE
GY2U019209	20000	18	TRUE
GY2U019210	372	7	TRUE
GY2U019211	265758	18	TRUE
GY2U019212	20079	18	TRUE
GY2U019213	961	8	TRUE
GY2U019214	6482	18	TRUE
GY2U019215	47074	18	TRUE
GY2U019216	406	12	TRUE
GY2U019217	36880	18	TRUE
GY2U019218	5790	18	TRUE
GY2U019219	7790	18	TRUE
GY2U019220	5587	18	TRUE
GY2U019221	130315	18	TRUE
GY2U019222	11875	18	TRUE
GY2U019223	40552	18	TRUE
GY2U019224	664070	18	TRUE
GY2U019225	53505	18	TRUE
GY2U019226	58888	18	TRUE
GY2U019227	3326	18	TRUE
GY2U019228	8251	18	TRUE
GY2U019229	36253	18	TRUE
GY2U019230	18505	18	TRUE
GY2U019231	1915	15	TRUE
GY2U019232	59010	18	TRUE
GY2U019233	3315	18	TRUE
GY2U019234	24074	18	TRUE
GY2U019235	12093	18	TRUE
GY2U019236	65860	18	TRUE
GY2U019237	6463	18	TRUE
GY2U019238	18891	18	TRUE
GY2U019239	21490	18	TRUE
GY2U019240	15373	18	TRUE
GY2U019241	9949	17	TRUE
GY2U019242	81105	18	TRUE
GY2U019243	26876	18	TRUE
GY2U019244	2	0	FALSE
GY2U019245	598	10	TRUE
GY2U019246	10814	18	TRUE
GY2U019247	23452	18	TRUE
GY2U019248	34127	18	TRUE
GY2U019249	23929	18	TRUE
GY2U019250	10497	18	TRUE
GY2U019251	652	17	TRUE
GY2U019252	7412	18	TRUE
GY2U019253	0	0	FALSE
GY2U019254	0	0	FALSE
GY2U019255	0	0	FALSE
GY2U019256	0	0	FALSE
GY2U019257	0	0	FALSE
GY2U019258	0	0	FALSE
GY2U019259	220	11	TRUE
GY2U019260	5128	18	TRUE
GY2U019261	18501	18	TRUE
GY2U019262	2947	18	TRUE
GY2U019263	51608	18	TRUE
GY2U019264	5967	18	TRUE
GY2U019265	1485	18	TRUE
GY2U019266	39352	18	TRUE
GY2U019267	11532	18	TRUE
GY2U019268	1655	18	TRUE
GY2U019269	2936	18	TRUE
GY2U019270	11872	18	TRUE
GY2U019271	28573	18	TRUE
GY2U019272	162832	18	TRUE
GY2U019273	14025	18	TRUE
GY2U019274	674	9	TRUE
GY2U019275	9719	18	TRUE
GY2U019276	39278	18	TRUE
GY2U019277	1727	18	TRUE
GY2U019278	1318	17	TRUE
GY2U019279	16759	18	TRUE
GY2U019280	9301	18	TRUE
GY2U019281	77	3	TRUE
GY2U019282	20954	18	TRUE
GY2U019283	12398	18	TRUE
GY2U019284	1695	17	TRUE
GY2U019285	5322	18	TRUE
GY2U019286	168270	18	TRUE
GY2U019287	21160	18	TRUE
GY2U019288	12127	18	TRUE
GY2U019289	56861	18	TRUE
GY2U019290	2035	18	TRUE
GY2U019291	0	0	FALSE
GY2U019292	15174	18	TRUE
GY2U019293	26956	18	TRUE
GY2U019294	4092	18	TRUE
GY2U019295	13325	18	TRUE
GY2U019296	16309	18	TRUE
GY2U019297	28814	18	TRUE
GY2U019298	44272	18	TRUE
GY2U019299	30310	18	TRUE
GY2U019300	14093	18	TRUE
GY2U019301	2007	17	TRUE
GY2U019302	9849	18	TRUE
GY2U019303	3976	18	TRUE
GY2U019304	1751	18	TRUE
GY2U019305	87831	18	TRUE
GY2U019306	16657	18	TRUE
GY2U019307	11906	18	TRUE
GY2U019308	5567	18	TRUE
GY2U019309	5359	18	TRUE
GY2U019310	339	13	TRUE
GY2U019311	0	0	FALSE
GY2U019312	14636	18	TRUE
GY2U019313	1198	18	TRUE
GY2U019314	2595	18	TRUE
GY2U019315	17	0	FALSE
GY2U019316	0	0	FALSE
GY2U019317	0	0	FALSE
GY2U019318	0	0	FALSE
GY2U019319	0	0	FALSE
GY2U019320	0	0	FALSE
GY2U019321	0	0	FALSE
GY2U019322	0	0	FALSE
GY2U019323	0	0	FALSE
GY2U019324	0	0	FALSE
GY2U019325	0	0	FALSE
GY2U019326	0	0	FALSE
GY2U019327	0	0	FALSE
GY2U019328	0	0	FALSE
GY2U019329	0	0	FALSE
GY2U019330	0	0	FALSE
GY2U019331	0	0	FALSE
GY2U019332	0	0	FALSE
GY2U019333	0	0	FALSE
GY2U019334	0	0	FALSE
GY2U019335	0	0	FALSE
GY2U019336	0	0	FALSE
GY2U019337	0	0	FALSE
GY2U019338	0	0	FALSE
GY2U019339	0	0	FALSE
GY2U019340	0	0	FALSE
GY2U019341	0	0	FALSE
GY2U019342	0	0	FALSE
GY2U019343	0	0	FALSE
GY2U019344	0	0	FALSE
GY2U019345	0	0	FALSE
GY2U019346	0	0	FALSE
GY2U019347	0	0	FALSE
GY2U019348	0	0	FALSE
GY2U019349	0	0	FALSE
GY2U019350	0	0	FALSE
GY2U019351	0	0	FALSE
GY2U019352	0	0	FALSE
GY2U019353	0	0	FALSE
GY2U019354	0	0	FALSE
GY2U019355	0	0	FALSE
GY2U019356	0	0	FALSE
GY2U019357	0	0	FALSE
GY2U019358	0	0	FALSE
GY2U019359	0	0	FALSE
GY2U019360	0	0	FALSE
GY2U019361	0	0	FALSE
GY2U019362	0	0	FALSE
GY2U019363	0	0	FALSE
GY2U019364	0	0	FALSE
GY2U019365	0	0	FALSE
GY2U019366	0	0	FALSE
GY2U019367	0	0	FALSE
GY2U019368	0	0	FALSE
GY2U019369	0	0	FALSE
GY2U019370	0	0	FALSE
GY2U019371	0	0	FALSE
GY2U019372	0	0	FALSE
GY2U019373	0	0	FALSE
GY2U019374	0	0	FALSE
GY2U019375	0	0	FALSE
GY2U019376	0	0	FALSE
GY2U019377	0	0	FALSE
GY2U019378	0	0	FALSE
GY2U019379	0	0	FALSE
GY2U019380	0	0	FALSE
GY2U019381	0	0	FALSE
GY2U019382	0	0	FALSE
GY2U019383	0	0	FALSE
GY2U019384	0	0	FALSE
GY2U019385	0	0	FALSE
GY2U019386	0	0	FALSE
GY2U019387	0	0	FALSE
GY2U019388	0	0	FALSE
GY2U019389	0	0	FALSE
GY2U019390	0	0	FALSE
GY2U019391	0	0	FALSE
GY2U019392	0	0	FALSE
GY2U019393	0	0	FALSE
GY2U019394	0	0	FALSE
GY2U019395	0	0	FALSE
GY2U019396	0	0	FALSE
GY2U019397	0	0	FALSE
GY2U019398	0	0	FALSE
GY2U019399	0	0	FALSE
GY2U019400	0	0	FALSE
GY2U019401	0	0	FALSE
GY2U019402	0	0	FALSE
GY2U019403	0	0	FALSE
GY2U019404	0	0	FALSE
GY2U019405	0	0	FALSE
GY2U019406	0	0	FALSE
GY2U019407	0	0	FALSE
GY2U019408	0	0	FALSE
GY2U019409	0	0	FALSE
GY2U019410	0	0	FALSE
GY2U019411	0	0	FALSE
GY2U019412	0	0	FALSE
GY2U019413	0	0	FALSE
GY2U019414	0	0	FALSE
GY2UPG000001	0	0	FALSE
GY2UPG000002	6869	18	TRUE
GY2UPG000003	55	3	TRUE
GY2UPG000004	2777	18	TRUE
GY2UPG000005	399	7	TRUE
GY2UPG000006	0	0	FALSE
GY2UPG000007	180	10	TRUE
GY2UPG000008	753	17	TRUE
GY2UPG000009	30	1	FALSE
GY2UPG000010	395	15	TRUE
GY2UPG000011	1768	17	TRUE
GY2UPG000012	4209	18	TRUE
GY2UPG000013	0	0	FALSE
GY2UPG000014	59	3	TRUE
GY2UPG000015	163	4	TRUE
GY2UPG000016	7018	18	TRUE
GY2UPG000017	7291	18	TRUE
GY2UPG000018	2	0	FALSE
GY2UPG000019	15	0	FALSE
GY2UPG000020	7	0	FALSE
GY2UPG000021	375	6	TRUE
GY2UPG000022	0	0	FALSE
GY2UPG000023	773	16	TRUE
GY2UPG000024	515	6	TRUE
GY2UPG000025	0	0	FALSE
GY2UPG000026	270	5	TRUE
GY2UPG000027	46	2	FALSE
GY2UPG000028	96	3	TRUE
GY2UPG000029	0	0	FALSE
GY2UPG000030	52590	18	TRUE
GY2UPG000031	94681	18	TRUE
GY2UPG000032	1830	17	TRUE
GY2UPG000033	6001	18	TRUE
GY2UPG000034	574	14	TRUE
GY2UPG000035	1305	17	TRUE
GY2UPG000036	2415	18	TRUE
GY2UPG000037	1	0	FALSE
GY2UPG000038	87	3	TRUE
GY2UPG000039	2617	18	TRUE
GY2UPG000040	4837	16	TRUE
GY2UPG000041	8906	18	TRUE
GY2UPG000042	783	7	TRUE
GY2UPG000043	10738	18	TRUE
GY2UPG000044	3572	18	TRUE
GY2UPG000045	35	2	FALSE
GY2UPG000046	1490	17	TRUE
GY2UPG000047	723	15	TRUE
GY2UPG000048	1559	16	TRUE
GY2UPG000049	206	5	TRUE
GY2UPG000050	781	16	TRUE
GY2UPG000051	138	4	TRUE
GY2UPG000052	1709	18	TRUE
GY2UPG000053	1411	18	TRUE
GY2UPG000054	2592	17	TRUE
GY2UPG000055	693	16	TRUE
GY2UPG000056	1262	16	TRUE
GY2UPG000057	2554	18	TRUE
GY2UPG000058	1580	18	TRUE
GY2UPG000059	1788	18	TRUE
GY2UPG000060	1517	18	TRUE
GY2UPG000061	4122	18	TRUE
GY2UPG000062	1870	18	TRUE
GY2UPG000063	1758	14	TRUE
GY2UPG000064	1183	18	TRUE
GY2UPG000065	1606	18	TRUE
GY2UPG000066	11367	18	TRUE
GY2UPG000067	1296	17	TRUE
GY2UPG000068	2546	18	TRUE
GY2UPG000069	1249	18	TRUE
GY2UPG000070	2341	18	TRUE
GY2UPG000071	1344	16	TRUE
GY2UPG000072	3549	18	TRUE
GY2UPG000073	2353	18	TRUE
GY2UPG000074	3	0	FALSE
GY2UPG000075	3823	17	TRUE
GY2UPG000076	783	16	TRUE
GY2UPG000077	1314	15	TRUE
GY2UPG000078	1959	17	TRUE
GY2UPG000079	1824	18	TRUE
GY2UPG000080	5066	18	TRUE
GY2UPG000081	163	3	TRUE
GY2UPG000082	1126	17	TRUE
GY2UPG000083	1323	14	TRUE
GY2UPG000084	12	0	FALSE
GY2UPG000085	1118	17	TRUE
GY2UPG000086	12	0	FALSE
GY2UPG000087	912	17	TRUE
GY2UPG000088	8030	16	TRUE
GY2UPG000089	693	8	TRUE
GY2UPG000090	1324	13	TRUE
GY2UPG000091	3553	18	TRUE
GY2UPG000092	0	0	FALSE
GY2UPG000093	113	5	TRUE
GY2UPG000094	2148	13	TRUE
GY2UPG000095	49	2	FALSE
GY2UPG000096	55176	18	TRUE
GY2UPG000097	150	7	TRUE
GY2UPG000098	13	1	FALSE
GY2UPG000099	6657	18	TRUE
GY2UPG000100	14900	18	TRUE
GY2UPG000101	7496	18	TRUE
GY2UPG000102	1184	17	TRUE
GY2UPG000103	1723	18	TRUE
GY2UPG000104	1	0	FALSE
GY2UPG000105	102	3	TRUE
GY2UPG000106	1307	9	TRUE
GY2UPG000107	339	11	TRUE
GY2UPG000108	1779	17	TRUE
GY2UPG000109	44	1	FALSE
GY2UPG000110	1	0	FALSE
GY2UPG000111	3	0	FALSE
GY2UPG000112	816	12	TRUE
GY2UPG000113	1485	18	TRUE
GY2UPG000114	0	0	FALSE
GY2UPG000115	3278	18	TRUE
GY2UPG000116	1204519	18	TRUE
GY2UPG000117	33495	18	TRUE
GY2UPG000118	17618	18	TRUE
GY2UPG000119	64716	18	TRUE
GY2UPG000120	334	11	TRUE
GY2UPG000121	155	6	TRUE
GY2UPG000122	3426	18	TRUE
GY2UPG000123	165	8	TRUE
GY2UPG000124	6692	18	TRUE
GY2UPG000125	34	1	FALSE
GY2UPG000126	547	14	TRUE
GY2UPG000127	3	0	FALSE
GY2UPG000128	3084	17	TRUE
GY2UPG000129	38745	18	TRUE
GY2UPG000130	33	0	FALSE
GY2UPG000131	98	4	TRUE
GY2UPG000132	31	1	FALSE
GY2UPG000133	1286	18	TRUE
GY2UPG000134	0	0	FALSE
GY2UPG000135	84	5	TRUE
GY2UPG000136	207	8	TRUE
GY2UPG000137	197	8	TRUE
GY2UPG000138	7862	18	TRUE
GY2UPG000139	539	15	TRUE
GY2UPG000140	12	0	FALSE
GY2UPG000141	1	0	FALSE
GY2UPG000142	266	6	TRUE
GY2UPG000143	57	1	FALSE
GY2UPG000144	42	1	FALSE
GY2UPG000145	59848	18	TRUE
GY2UPG000146	696	6	TRUE
GY2UPG000147	0	0	FALSE
GY2UPG000148	258	9	TRUE
GY2UPG000149	18540	18	TRUE
GY2UPG000150	845	13	TRUE
GY2UPG000151	296	9	TRUE
GY2UPG000152	5825	18	TRUE
GY2UPG000153	89	4	TRUE
GY2UPG000154	59	1	FALSE
GY2UPG000155	117	4	TRUE
GY2UPG000156	1248039	18	TRUE
GY2UPG000157	0	0	FALSE
GY2UPG000158	25720	18	TRUE
GY2UPG000159	7	0	FALSE
GY2UPG000160	10679	16	TRUE
GY2UPG000161	3	0	FALSE
GY2UPG000162	2740	18	TRUE
GY2UPG000163	3567	17	TRUE
GY2UPG000164	4150	18	TRUE
GY2UPG000165	5699	18	TRUE
GY2UPG000166	315	8	TRUE
GY2UPG000167	0	0	FALSE
GY2UPG000168	9767	18	TRUE
GY2UPG000169	16540	18	TRUE
GY2UPG000170	6183	18	TRUE
GY2UPG000171	301	13	TRUE
GY2UPG000172	6713	18	TRUE
GY2UPG000173	1739	14	TRUE
GY2UPG000174	6360	14	TRUE
GY2UPG000175	4084	15	TRUE
GY2UPG000176	1423	16	TRUE
GY2UPG000177	1450	18	TRUE
GY2UPG000178	6258	18	TRUE
GY2UPG000179	394	13	TRUE
GY2UPG000180	14058	18	TRUE
GY2UPG000181	34	3	TRUE
GY2UPG000182	3723	18	TRUE
GY2UPG000183	1240	18	TRUE
GY2UPG000184	40	3	TRUE
GY2UPG000185	195	5	TRUE
GY2UPG000186	894	14	TRUE
GY2UPG000187	277	11	TRUE
GY2UPG000188	2504	18	TRUE
GY2UPG000189	12118	18	TRUE
GY2UPG000190	6364	18	TRUE
GY2UPG000191	13	0	FALSE
GY2UPG000192	7308	18	TRUE
GY2UPG000193	0	0	FALSE
GY2UPG000194	984	18	TRUE
GY2UPG000195	10763	18	TRUE
GY2UPG000196	1415	16	TRUE
GY2UPG000197	128	3	TRUE
GY2UPG000198	194	4	TRUE
GY2UPG000199	6	0	FALSE
GY2UPG000200	47	3	TRUE
GY2UPG000201	27	2	FALSE
GY2UPG000202	435	5	TRUE
GY2UPG000203	7150	18	TRUE
GY2UPG000204	35	2	FALSE
GY2UPG000205	3	0	FALSE
GY2UPG000206	7	0	FALSE
GY2UPG000207	9811	18	TRUE
GY2UPG000208	139	6	TRUE
GY2UPG000209	1274	14	TRUE
GY2UPG000210	267514	18	TRUE
GY2UPG000211	0	0	FALSE
GY2UPG000212	124	6	TRUE
GY2UPG000213	60410	18	TRUE
GY2UPG000214	95	4	TRUE
GY2UPG000215	214	4	TRUE
GY2UPG000216	15105	18	TRUE
GY2UPG000217	234	4	TRUE
GY2UPG000218	0	0	FALSE
GY2UPG000219	191	7	TRUE
GY2UPG000220	10369	18	TRUE
GY2UPG000221	51	2	FALSE
GY2UPG000222	7960	18	TRUE
GY2UPG000223	6313	18	TRUE
GY2UPG000224	497	12	TRUE
GY2UPG000225	674	9	TRUE
GY2UPG000226	155	5	TRUE
GY2UPG000227	439854	18	TRUE
GY2UPG000228	18874	18	TRUE
GY2UPG000229	1111	17	TRUE
GY2UPG000230	251	9	TRUE
GY2UPG000231	28915	18	TRUE
GY2UPG000232	172	5	TRUE
GY2UPG000233	1108	17	TRUE
GY2UPG000234	547	9	TRUE
GY2UPG000235	918	17	TRUE
GY2UPG000236	8263	18	TRUE
GY2UPG000237	11688	18	TRUE
GY2UPG000238	0	0	FALSE
GY2UPG000239	0	0	FALSE
GY2UPG000240	393	8	TRUE
GY2UPG000241	2370	17	TRUE
GY2UPG000242	306	11	TRUE
GY2UPG000243	10	0	FALSE
GY2UPG000244	2386	18	TRUE
GY2UPG000245	700	17	TRUE
GY2UPG000246	433	12	TRUE
GY2UPG000247	380	16	TRUE
GY2UPG000248	9641	18	TRUE
GY2UPG000249	1053	18	TRUE
GY2UPG000250	59	3	TRUE
GY2UPG000251	2983	18	TRUE
GY2UPG000252	2644	18	TRUE
GY2UPG000253	1235	17	TRUE
GY2UPG000254	8348	17	TRUE
GY2UPG000255	1334	6	TRUE
GY2UPG000256	423	8	TRUE
GY2UPG000257	51	2	FALSE
GY2UPG000258	168	6	TRUE
GY2UPG000259	0	0	FALSE
GY2UPG000260	24404	18	TRUE
GY2UPG000261	1102	18	TRUE
GY2UPG000262	3700	12	TRUE
GY2UPG000263	13306	18	TRUE
GY2UPG000264	58574	18	TRUE
GY2UPG000265	1025	18	TRUE
GY2UPG000266	7645	14	TRUE
GY2UPG000267	574	15	TRUE
GY2UPG000268	10928	18	TRUE
GY2UPG000269	1615	18	TRUE
GY2UPG000270	130	3	TRUE
GY2UPG000271	45	1	FALSE
GY2UPG000272	5	0	FALSE
GY2UPG000273	5	0	FALSE
GY2UPG000274	1577	18	TRUE
GY2UPG000275	90	3	TRUE
GY2UPG000276	2595	11	TRUE
GY2UPG000277	1138	12	TRUE
GY2UPG000278	14	0	FALSE
GY2UPG000279	836	16	TRUE
GY2UPG000280	6768	18	TRUE
GY2UPG000281	1928	17	TRUE
GY2UPG000282	46	1	FALSE
GY2UPG000283	868	16	TRUE
GY2UPG000284	2099	16	TRUE
GY2UPG000285	23654	18	TRUE
GY2UPG000286	4413	18	TRUE
GY2UPG000287	2841	18	TRUE
GY2UPG000288	1202	17	TRUE
GY2UPG000289	5337	16	TRUE
GY2UPG000290	1907	17	TRUE
GY2UPG000291	1466	14	TRUE
GY2UPG000292	19	1	FALSE
GY2UPG000293	511	14	TRUE
GY2UPG000294	1218	15	TRUE
GY2UPG000295	2318	18	TRUE
GY2UPG000296	3646	17	TRUE
GY2UPG000297	275730	18	TRUE
GY2UPG000298	1767	11	TRUE
GY2UPG000299	298	11	TRUE
GY2UPG000300	4598	10	TRUE
GY2UPG000301	71	3	TRUE
GY2UPG000302	10643	18	TRUE
GY2UPG000303	203	8	TRUE
GY2UPG000304	2710	18	TRUE
GY2UPG000305	63	2	FALSE
GY2UPG000306	6738	16	TRUE
GY2UPG000307	73	4	TRUE
GY2UPG000308	0	0	FALSE
GY2UPG000309	130	5	TRUE
GY2UPG000310	3295	18	TRUE
GY2UPG000311	109	7	TRUE
GY2UPG000312	0	0	FALSE
GY2UPG000313	53	3	TRUE
GY2UPG000314	16	0	FALSE
GY2UPG000315	1158	17	TRUE
GY2UPG000316	241	3	TRUE
GY2UPG000317	4471	18	TRUE
GY2UPG000318	14	1	FALSE
GY2UPG000319	37	2	FALSE
GY2UPG000320	18	1	FALSE
GY2UPG000321	0	0	FALSE
GY2UPG000322	14274	18	TRUE
GY2UPG000323	10	0	FALSE
GY2UPG000324	0	0	FALSE
GY2UPG000325	1257	18	TRUE
GY2UPG000326	197	8	TRUE
GY2UPG000327	30	0	FALSE
GY2UPG000328	5335	18	TRUE
GY2UPG000329	1650	17	TRUE
GY2UPG000330	88	2	FALSE
GY2UPG000331	3761	18	TRUE
GY2UPG000332	1161	18	TRUE
GY2UPG000333	174	6	TRUE
GY2UPG000334	289	7	TRUE
GY2UPG000335	80	3	TRUE
GY2UPG000336	424	8	TRUE
GY2UPG000337	2106	18	TRUE
GY2UPG000338	1926	17	TRUE
GY2UPG000339	0	0	FALSE
GY2UPG000340	613	18	TRUE
GY2UPG000341	0	0	FALSE
GY2UPG000342	0	0	FALSE
GY2UPG000343	64	2	FALSE
GY2UPG000344	2703	18	TRUE
GY2UPG000345	828	17	TRUE
GY2UPG000346	3154	18	TRUE
GY2UPG000347	2351	18	TRUE
GY2UPG000348	2009	14	TRUE
GY2UPG000349	2366	18	TRUE
GY2UPG000350	22	0	FALSE
GY2UPG000351	4	0	FALSE
GY2UPG000352	1629	17	TRUE
GY2UPG000353	186	2	FALSE
GY2UPG000354	0	0	FALSE
GY2UPG000355	16638	12	TRUE
GY2UPG000356	825	6	TRUE
GY2UPG000357	2469	18	TRUE
GY2UPG000358	2355	18	TRUE
GY2UPG000359	5460	18	TRUE
GY2UPG000360	558	17	TRUE
GY2UPG000361	279	12	TRUE
GY2UPG000362	0	0	FALSE
GY2UPG000363	235	13	TRUE
GY2UPG000364	88	3	TRUE
GY2UPG000365	32	1	FALSE
GY2UPG000366	0	0	FALSE
GY2UPG000367	0	0	FALSE
GY2UPG000368	1961	18	TRUE
GY2UPG000369	1060	17	TRUE
GY2UPG000370	0	0	FALSE
GY2UPG000371	205	5	TRUE
GY2UPG000372	2574	18	TRUE
GY2UPG000373	83	4	TRUE
GY2UPG000374	0	0	FALSE
GY2UPG000375	362	13	TRUE
GY2UPG000376	1299	16	TRUE
GY2UPG000377	235	7	TRUE
GY2UPG000378	0	0	FALSE
GY2UPG000379	44764	18	TRUE
GY2UPG000380	3423	18	TRUE
GY2UPG000381	0	0	FALSE
GY2UPG000382	374	11	TRUE
GY2UPG000383	59	1	FALSE
GY2UPG000384	97	4	TRUE
GY2UPG000385	657	17	TRUE
GY2UPG000386	2	0	FALSE
GY2UPG000387	85	2	FALSE
GY2UPG000388	7131	18	TRUE
GY2UPG000389	2897	17	TRUE
GY2UPG000390	3	0	FALSE
GY2UPG000391	2957	18	TRUE
GY2UPG000392	0	0	FALSE
GY2UPG000393	18229	18	TRUE
GY2UPG000394	328	13	TRUE
GY2UPG000395	268	13	TRUE
GY2UPG000396	12	0	FALSE
GY2UPG000397	2	0	FALSE
GY2UPG000398	1824	17	TRUE
GY2UPG000399	52	1	FALSE
GY2UPG000400	610	8	TRUE
GY2UPG000401	8373	18	TRUE
GY2UPG000402	289	9	TRUE
GY2UPG000403	292127	18	TRUE
GY2UPG000404	25	1	FALSE
GY2UPG000405	832	17	TRUE
GY2UPG000406	398	12	TRUE
GY2UPG000407	115	5	TRUE
GY2UPG000408	11	0	FALSE
GY2UPG000409	72	4	TRUE
GY2UPG000410	0	0	FALSE
GY2UPG000411	11262	18	TRUE
GY2UPG000412	0	0	FALSE
GY2UPG000413	5377	18	TRUE
GY2UPG000414	754	13	TRUE
GY2UPG000415	4993	17	TRUE
GY2UPG000416	20	0	FALSE
GY2UPG000417	6	0	FALSE
GY2UPG000418	1850	18	TRUE
GY2UPG000419	0	0	FALSE
GY2UPG000420	0	0	FALSE
GY2UPG000421	0	0	FALSE
GY2UPG000422	8	0	FALSE
GY2UPG000423	0	0	FALSE
GY2UPG000424	1430	17	TRUE
GY2UPG000425	1087	17	TRUE
GY2UPG000426	0	0	FALSE
GY2UPG000427	85	3	TRUE
GY2UPG000428	111	4	TRUE
GY2UPG000429	223	9	TRUE
GY2UPG000430	57	2	FALSE
GY2UPG000431	0	0	FALSE
GY2UPG000432	52	3	TRUE
GY2UPG000433	73	2	FALSE
GY2UPG000434	6491	17	TRUE
GY2UPG000435	457	14	TRUE
GY2UPG000436	1979	17	TRUE
GY2UPG000437	282	14	TRUE
GY2UPG000438	147	4	TRUE
GY2UPG000439	187	11	TRUE
GY2UPG000440	1575	18	TRUE
GY2UPG000441	18	1	FALSE
GY2UPG000442	2948	13	TRUE
GY2UPG000443	318	10	TRUE
GY2UPG000444	132	8	TRUE
GY2UPG000445	54	0	FALSE
GY2UPG000446	0	0	FALSE
GY2UPG000447	1009	17	TRUE
GY2UPG000448	25	1	FALSE
GY2UPG000449	17	1	FALSE
GY2UPG000450	0	0	FALSE
GY2UPG000451	4400	18	TRUE
GY2UPG000452	0	0	FALSE
GY2UPG000453	42	1	FALSE
GY2UPG000454	8	0	FALSE
GY2UPG000455	2530	18	TRUE
GY2UPG000456	106	4	TRUE
GY2UPG000457	11	0	FALSE
GY2UPG000458	0	0	FALSE
GY2UPG000459	0	0	FALSE
GY2UPG000460	61	2	FALSE
GY2UPG000461	723	15	TRUE
GY2UPG000462	125	1	FALSE
GY2UPG000463	295	11	TRUE
GY2UPG000464	17	1	FALSE
GY2UPG000465	819	17	TRUE
GY2UPG000466	6901	17	TRUE
GY2UPG000467	768	15	TRUE
GY2UPG000468	123	4	TRUE
GY2UPG000469	18	0	FALSE
GY2UPG000470	84	4	TRUE
GY2UPG000471	199	6	TRUE
GY2UPG000472	2805	18	TRUE
GY2UPG000473	77949	18	TRUE
GY2UPG000474	122	3	TRUE
GY2UPG000475	1413	18	TRUE
GY2UPG000476	2479	10	TRUE
GY2UPG000477	0	0	FALSE
GY2UPG000478	3475	10	TRUE
GY2UPG000479	1218	4	TRUE
GY2UPG000480	6121	18	TRUE
GY2UPG000481	3	0	FALSE
GY2UPG000482	6	0	FALSE
GY2UPG000483	4621	18	TRUE
GY2UPG000484	0	0	FALSE
GY2UPG000485	856	14	TRUE
GY2UPG000486	64	1	FALSE
GY2UPG000487	62	2	FALSE
GY2UPG000488	4675772	18	TRUE
GY2UPG000489	1706	18	TRUE
GY2UPG000490	958	15	TRUE
GY2UPG000491	0	0	FALSE
GY2UPG000492	682	18	TRUE
GY2UPG000493	4733	18	TRUE
GY2UPG000494	18	1	FALSE
GY2UPG000495	391	12	TRUE
GY2UPG000496	185	6	TRUE
GY2UPG000497	2479	13	TRUE
GY2UPG000498	0	0	FALSE
GY2UPG000499	2105	17	TRUE
GY2UPG000500	1751884	18	TRUE
GY2UPG000501	223	7	TRUE
GY2UPG000502	2068	18	TRUE
GY2UPG000503	3319	17	TRUE
GY2UPG000504	62	2	FALSE
GY2UPG000505	7755	18	TRUE
GY2UPG000506	4426	18	TRUE
GY2UPG000507	0	0	FALSE
GY2UPG000508	633	14	TRUE
GY2UPG000509	367	11	TRUE
GY2UPG000510	6	0	FALSE
GY2UPG000511	52	3	TRUE
GY2UPG000512	18	0	FALSE
GY2UPG000513	0	0	FALSE
GY2UPG000514	2858	18	TRUE
GY2UPG000515	2982	18	TRUE
GY2UPG000516	8234	18	TRUE
GY2UPG000517	217	6	TRUE
GY2UPG000518	158	6	TRUE
GY2UPG000519	653	14	TRUE
GY2UPG000520	1436	18	TRUE
GY2UPG000521	0	0	FALSE
GY2UPG000522	1234	17	TRUE
GY2UPG000523	126	6	TRUE
GY2UPG000524	9	0	FALSE
GY2UPG000525	0	0	FALSE
GY2UPG000526	13493	18	TRUE
GY2UPG000527	8	0	FALSE
GY2UPG000528	237	9	TRUE
GY2UPG000529	2170	17	TRUE
GY2UPG000530	1154	10	TRUE
GY2UPG000531	306	10	TRUE
GY2UPG000532	0	0	FALSE
GY2UPG000533	9097	18	TRUE
GY2UPG000534	1808	18	TRUE
GY2UPG000535	3339	6	TRUE
GY2UPG000536	441	6	TRUE
GY2UPG000537	9	0	FALSE
GY2UPG000538	0	0	FALSE
GY2UPG000539	52946	18	TRUE
GY2UPG000540	97	3	TRUE
GY2UPG000541	31	1	FALSE
GY2UPG000542	13	0	FALSE
GY2UPG000543	394	15	TRUE
GY2UPG000544	247	11	TRUE
GY2UPG000545	65	2	FALSE
GY2UPG000546	51185	18	TRUE
GY2UPG000547	743	15	TRUE
GY2UPG000548	947	17	TRUE
GY2UPG000549	1297	10	TRUE
GY2UPG000550	23	0	FALSE
GY2UPG000551	0	0	FALSE
GY2UPG000552	89	2	FALSE
GY2UPG000553	9	0	FALSE
GY2UPG000554	2315	17	TRUE
GY2UPG000555	0	0	FALSE
GY2UPG000556	3048	18	TRUE
GY2UPG000557	1511	18	TRUE
GY2UPG000558	124	6	TRUE
GY2UPG000559	10721	18	TRUE
GY2UPG000560	53	2	FALSE
GY2UPG000561	1185	17	TRUE
GY2UPG000562	179369	18	TRUE
GY2UPG000563	4	0	FALSE
GY2UPG000564	26	1	FALSE
GY2UPG000565	563	13	TRUE
GY2UPG000566	555	15	TRUE
GY2UPG000567	69	4	TRUE
GY2UPG000568	95	3	TRUE
GY2UPG000569	263	9	TRUE
GY2UPG000570	15	1	FALSE
GY2UPG000571	45	2	FALSE
GY2UPG000572	220481	18	TRUE
GY2UPG000573	466	12	TRUE
GY2UPG000574	0	0	FALSE
GY2UPG000575	747	8	TRUE
GY2UPG000576	301889	18	TRUE
GY2UPG000577	226	8	TRUE
GY2UPG000578	90	4	TRUE
GY2UPG000579	21	1	FALSE
GY2UPG000580	316	9	TRUE
GY2UPG000581	0	0	FALSE
GY2UPG000582	968	17	TRUE
GY2UPG000583	20265	18	TRUE
GY2UPG000584	353674	18	TRUE
GY2UPG000585	124	5	TRUE
GY2UPG000586	1492	18	TRUE
GY2UPG000587	8803	18	TRUE
GY2UPG000588	0	0	FALSE
GY2UPG000589	0	0	FALSE
GY2UPG000590	8	0	FALSE
GY2UPG000591	883	16	TRUE
GY2UPG000592	0	0	FALSE
GY2UPG000593	636	8	TRUE
GY2UPG000594	6278	18	TRUE
GY2UPG000595	3146	18	TRUE
GY2UPG000596	0	0	FALSE
GY2UPG000597	17	0	FALSE
GY2UPG000598	805	17	TRUE
GY2UPG000599	837	16	TRUE
GY2UPG000600	4182	18	TRUE
GY2UPG000601	48	2	FALSE
GY2UPG000602	7445	18	TRUE
GY2UPG000603	593	18	TRUE
GY2UPG000604	2351	12	TRUE
GY2UPG000605	0	0	FALSE
GY2UPG000606	41	1	FALSE
GY2UPG000607	655	15	TRUE
GY2UPG000608	15779	18	TRUE
GY2UPG000609	0	0	FALSE
GY2UPG000610	29	1	FALSE
GY2UPG000611	5370	18	TRUE
GY2UPG000612	5782	17	TRUE
GY2UPG000613	682	11	TRUE
GY2UPG000614	29396	18	TRUE
GY2UPG000615	0	0	FALSE
GY2UPG000616	116	3	TRUE
GY2UPG000617	41	2	FALSE
GY2UPG000618	0	0	FALSE
GY2UPG000619	7	0	FALSE
GY2UPG000620	97	4	TRUE
GY2UPG000621	1710	16	TRUE
GY2UPG000622	0	0	FALSE
GY2UPG000623	71555	18	TRUE
GY2UPG000624	56035	18	TRUE
GY2UPG000625	7	0	FALSE
GY2UPG000626	0	0	FALSE
GY2UPG000627	65	3	TRUE
GY2UPG000628	98942	18	TRUE
GY2UPG000629	0	0	FALSE
GY2UPG000630	0	0	FALSE
GY2UPG000631	18594	17	TRUE
GY2UPG000632	344	10	TRUE
GY2UPG000633	104	5	TRUE
GY2UPG000634	6146	15	TRUE
GY2UPG000635	442	14	TRUE
GY2UPG000636	11	0	FALSE
GY2UPG000637	50486	18	TRUE
GY2UPG000638	16	1	FALSE
GY2UPG000639	8	0	FALSE
GY2UPG000640	392	15	TRUE
GY2UPG000641	0	0	FALSE
GY2UPG000642	421	8	TRUE
GY2UPG000643	1608	16	TRUE
GY2UPG000644	1687	18	TRUE
GY2UPG000645	10	0	FALSE
GY2UPG000646	0	0	FALSE
GY2UPG000647	0	0	FALSE
GY2UPG000648	11893	18	TRUE
GY2UPG000649	1520	18	TRUE
