## Supplementary material for "A chromosome-scale genome and transcriptomic atlas of taro (Colocasia esculenta) corm development": Data S1: normalized_counts_deseq2.tsv (part 1 of 3)

gene_id	DEV_S1_R1	DEV_S1_R2	DEV_S1_R3	DEV_S2_R1	DEV_S2_R2	DEV_S2_R3	DEV_S3_R1	DEV_S3_R2	DEV_S3_R3	DEV_S4_R1	DEV_S4_R2	DEV_S4_R3	DEV_S5_R1	DEV_S5_R2	DEV_S5_R3	DEV_S6_R1	DEV_S6_R2	DEV_S6_R3
GY2U000001	106.127525424966	156.422649817487	189.427895331448	191.912117804246	150.926880338221	191.476851428417	118.188887888051	195.577377503072	124.601801375229	151.106585462389	189.091500828693	112.791633511787	219.133463139216	126.398716366404	346.368646062838	109.406099995617	123.806568423018	108.371293021905
GY2U000002	1596.4612038927	1545.34790250724	1400.73049165012	1594.4029559022	1800.71381369049	2098.9510094677	1918.683435289	2382.55696702385	2869.73523792324	3172.32801407485	3135.13708373973	3213.86531043461	4596.45800731037	4522.02304241878	4361.54277364943	3255.36777928135	3639.91311163673	4077.00278230683
GY2U000003	77.321482809618	23.5982445845347	126.531914459678	10.2158541796937	19.3305363979987	0.91179453061151	10.8968478194657	37.902592539355	12.6548704521717	5.46168381189357	18.9091500828693	2.7849786052293	10.6894372263032	17.434305705711	57.7281076771397	0	0	3.73694113868637
GY2U000004	78.0795365626535	106.529218410185	103.593380259386	78.8080179576373	95.1657176516859	105.768165550935	149.202993220377	136.449333141678	167.433670597964	189.338372145644	146.545913142237	238.115670747105	124.710100973537	296.383196997086	93.3475783715451	113.696535289563	112.551425839107	168.162351240887
GY2U000005	43.9671176760573	35.7344846565811	39.9574466714773	32.1069702790374	24.5349115820753	12.7651234285611	108.130259131621	96.2725850499617	71.0619648468101	42.7831898598329	66.1820252900425	93.2967832751816	12.4710100973537	117.681563513549	99.4888664223047	90.099141172861	153.069939141186	42.9748230948933
GY2U000006	1915.60183392063	1920.22287362156	1951.99526517328	1901.60828516299	1646.81300467566	1457.9594544478	3189.42353485131	3166.38258073772	2563.09799235138	2191.95576983995	2751.28133705748	2496.73331958807	1211.46955231436	2294.7904885142	1648.32171282386	1428.71495288394	1565.59033342198	1495.71069075922
GY2U000008	342.640296372033	405.215571294438	362.576830907849	421.039132977377	443.858854984816	400.277798938453	443.41788434595	377.509821691976	373.805404125686	426.011337327698	464.219634534441	437.241641021	491.714112409947	472.90554226741	327.94478191056	406.518744101361	315.143992349501	279.336350116806
GY2U000009	319.898683780969	553.547394397228	953.059098386347	558.223460533264	231.966436775984	11.8533288979496	388.095426185586	767.148472996545	23.3628377578554	6.37196444720916	121.964018034507	4.17746790784395	0	2.17928821321387	31.9346978639496	11.7986970583508	1.12551425839107	1.86847056934319
GY2U000010	436.638961748431	455.783238261298	416.593379185958	577.925465022673	567.276895064346	558.018252734244	752.720718606169	670.875887946583	719.380712627297	512.48799768268	600.3655151311	559.78069965109	1026.18597372511	538.284188663826	590.791910483068	441.914835276413	342.156334550887	369.957172729951
GY2U000011	459.380574339495	445.669704867926	603.061463652852	429.795579417114	391.815103144051	504.222375428165	398.154054942016	372.961510587253	451.681529985204	773.738540018255	876.439106340992	637.76010059751	288.614805110186	444.574795495629	795.910931378437	825.908794084559	719.203611111896	578.291641211716
GY2U000012	5.30637627124829	7.41659115513947	0	4.37822321986874	0.743482169153796	10.9415343673381	0	0	1.94690314648795	4.55140317657797	7.56366003314772	0	0	6.53786463964161	1.22825761015191	6.43565294091864	12.3806568423018	0
GY2U000013	0	8.76506227425574	0	0.729703869978123	0	10.9415343673381	0	0	6.81416101270782	11.8336482591027	0	0	0	0	0	0	0	0
GY2U000014	25.773827603206	28.3178935014416	44.3971629683081	46.7010476785999	60.2220557014575	16.4123015510072	20.1172575128598	30.322074031484	24.3362893310993	13.6542095297339	11.3454900497216	59.87704001243	57.010331873617	0	33.1629554741016	54.7030499978084	75.409455312202	16.8162351240887
GY2U000018	1.51610750607094	0	0	0.729703869978123	19.3305363979987	45.5897265305755	24.3083528280389	4.5483111047226	129.469059241449	10.0130869884715	4.72728752071732	22.2798288418344	0	0	0	0	0	0
GY2U000019	372.962446493452	400.495922377531	345.557918436665	415.201502017552	392.558585313204	315.480907591582	488.681713749885	555.652006626944	527.610752698234	273.084190594678	316.728263888061	394.074472639946	388.382885889016	296.383196997086	471.650922298333	279.950902929961	154.195453399577	258.783173854031
GY2U000020	924.067524950239	709.295808655157	603.80141636899	380.90542012858	734.56038312395	612.725924570934	1003.34821845388	645.860176870609	791.416129047351	369.573937938131	497.310647179462	394.074472639946	270.799076399681	241.900991666739	348.825161283142	110.478708819103	0	42.0405878102217
GY2U000021	1003.66316901896	1005.95945486074	924.940895173085	774.215806046788	826.752172099021	906.323763427841	933.776036221907	827.034569208726	732.035583079468	607.157183755502	631.565612767834	572.313103374621	929.981038688378	675.579346096299	572.36804633079	1575.66236170158	1516.06770605278	1415.36645627746
GY2U000022	1451.67293706293	1392.29643048755	1550.20094031009	1285.00851503147	1292.1720099893	967.413996978812	1200.3296982673	1195.44776869126	1496.19506807599	1184.27510654559	1418.1862562152	1354.89209144406	1842.14634866625	991.57613701231	1449.34397997925	1529.54018229166	1281.96074030743	1356.50963334315
GY2U000023	84.1439665869372	114.620045124883	141.330968782447	202.12797198394	106.317950188993	102.120987428489	354.566663664153	268.350355178633	212.212442967186	243.044929629264	239.200748548297	193.556013063436	112.239090876184	41.4064760510635	178.097353472027	108.33349117213	51.7736558859894	68.1991757810263
GY2U000024	228.174179663677	332.39813086216	279.702126700341	333.474668580002	218.583757731216	173.240960816187	252.303937973783	285.785547746737	150.884993852816	233.031842640792	218.40068345714	311.917603785682	425.795916181077	457.650524774912	582.194107212005	464.439620569629	745.090439054891	316.70576150367
GY2U000025	291.850694918656	248.118685917393	229.385342002925	296.989475081096	338.284386964977	364.717812244604	396.477616815944	344.91359210813	352.389469514319	353.188886502451	297.819113805191	336.982411232745	796.363073359588	464.188389414554	343.912130842535	300.330470576203	443.452617806083	311.100349795641
GY2U000026	809.601408241883	1140.1323312128	1018.91489012267	907.021910382807	794.782438825408	764.995611183057	802.175643325283	952.113124588597	974.425024817218	738.237595240947	809.311623546806	955.24766159365	1345.08751764315	1728.1755530786	1669.20209219644	1560.64583817277	1386.6335663378	1235.99328162052
GY2U000027	1510.80112979969	1393.64490160666	1322.29550373944	1560.10687401323	1219.31075741223	1860.97263697809	1387.25254932429	996.080131934249	984.159540549658	1314.44523739572	1401.16802114061	1382.74187749635	751.823751583325	1128.87129444478	1088.23624259459	1393.31886170889	1642.12530299258	1289.2446928468
GY2U000028	216.803373368145	206.990316784347	187.947989899171	164.183370745078	159.105184198912	161.387631918237	167.643812607165	120.530244275149	147.964639133084	118.336482591027	158.836860696102	132.286483748392	37.4130302920612	15.2550174924971	39.3042435248611	76.1552264675372	81.0370266041573	110.239763591248
GY2U000029	20.4674513319577	6.74235559558134	3.69976358069234	25.5396354492343	38.6610727959974	0	1.67643812607165	26.5318147775485	4.86725786621987	0	0.945457504143465	1.39248930261465	0	0	0	0	2.25102851678215	28.0270585401478
GY2U000030	2177.88843247091	1976.18442506489	1680.43261835046	1619.94259135143	2118.18069991916	3676.35554742561	2169.31093513671	2136.19011551805	3587.16904740404	5626.44460688569	4994.85199438992	9304.61352007109	14457.4638485751	14503.1630589383	7406.39338921601	4295.79833806319	5709.73383281792	5148.57065382515
GY2U000032	1094.62961938322	1111.81443771136	1132.12765569186	938.399176791866	934.557086626322	471.39777232615	873.424263683328	1068.85310960981	659.02671508617	830.175939407822	918.039236523304	628.012675479207	619.987359125585	610.200699699883	1102.97533391641	298.18525292923	455.833274648385	434.419407372291
GY2U000033	463.170843104673	515.790203061972	474.309691044758	417.390613627486	507.054839362889	369.276784897661	544.004171910249	498.798117817912	452.654981558448	442.396388763379	606.983717660104	409.391854968707	235.16761897867	496.877712612762	389.357662418155	432.261355865035	402.934104504004	582.028582350403
GY2U000034	163.739610655662	161.816534293952	91.75413680117	174.399224924771	318.953850566979	404.83677159151	155.070526661627	133.41712573853	311.504503438072	79.1944152724567	34.9819276533082	80.7643795516497	60.5734776157181	0	0	58.9934852917542	174.454710050616	211.13717433578
GY2U000035	1456.22125958114	1603.33216062924	1415.52954597289	1532.37812695406	1733.80041846665	1951.24029550863	1650.45333511754	1813.26002708274	1657.78802923449	1603.00419879076	1714.1144550121	1920.2427483056	2367.71034562616	1621.39043063112	1595.50663558733	1880.28326757173	2305.05320118492	1975.90762708042
GY2U000036	594.314142379809	649.288843854483	719.234040086591	658.922594590245	672.851363084185	528.840827754676	554.062800666679	609.473688032828	565.575364054749	531.603891024307	547.419894899066	569.528124769392	579.011183091423	889.149590991258	881.888964089071	262.789161754178	455.833274648385	301.757996948925
GY2U000037	1007.45343778414	992.474743669573	951.57919295407	699.78601130902	718.203775402567	748.583309632049	763.617566425635	1108.27180585074	1088.31885888676	1714.05843629926	1689.53255990437	1907.71034458207	1058.25428540402	910.942473123397	804.508734649501	1235.64536465638	1305.59653973365	1758.23080575194
GY2U000038	259.254383538131	283.853170573974	352.957445598049	285.314213161446	326.388672258516	272.626564652841	342.831596781652	279.72113294044	303.71689085212	246.686052170526	235.418918531723	226.975756326188	331.372554015399	37.0478996246358	112.999700133976	76.1552264675372	88.9156264128949	101.831646029204
GY2U000040	174.352363198158	157.096885377045	62.8959808717698	110.914988236675	98.1396463283011	15.5005070203957	25.9847909541105	69.7407702724132	1.94690314648795	0	8.50911753729118	0	0	0	0	0	0	0
GY2U000041	3854.70333418537	4137.10939344871	3568.79194993583	4573.0541531529	4437.10158550985	4299.11121183327	3307.61242273936	3729.61510587253	3141.3282268583	3835.0123165846	3456.59263514851	3170.69814205356	3691.4189888167	3604.54270465574	3872.69624480897	3153.46994105013	3103.04281038419	2846.61491239434
GY2U000042	700.441667804775	717.386635369854	743.65247971916	808.51188793576	804.447707024407	556.194663673021	354.566663664153	429.815399396286	342.654953781879	694.544124745799	621.165580222256	1098.67405976296	475.679956570492	169.984480630682	302.15137209737	258.498726460232	471.59047426586	182.175880510961
GY2U000043	5611.11387996855	4350.84206582864	4959.90305627615	3429.60818889718	3681.7237016496	3136.57318530359	3837.366870578	3490.82877287459	3478.14247120072	3107.69808896744	3497.24730782668	2569.14276332403	2130.76115377644	2405.93418738811	2669.0037868601	2515.2676910757	2427.73425534955	2031.02750887604
GY2U000044	7780.66372115607	6734.9390044262	5406.09454410765	6438.90694868696	7793.18009707009	6334.23660415816	11459.2928107627	11315.439976699	8671.50661445732	8762.36139554791	11232.0351492244	8540.13689293565	2376.61820998141	4097.06184084207	5290.10552692427	2043.31980874167	1209.9278277704	1021.11916614605
GY2U000045	1220.46654238711	2124.51624816768	1619.01654291097	1794.3418162762	1319.68085024799	1789.85266359039	1951.3739787474	1488.05578309508	875.132964346333	563.463713260353	587.129110073092	268.750435404628	0	76.2750874624854	356.194706944054	26.815220587161	25.8868279429947	30.8297643941626
GY2U000046	0	0	0	0	0	2.73538359183453	11.7350668825015	3.7902592539355	0	0	0.945457504143465	0	16.0341558394548	39.2271878378496	3.68477283045573	20.3795676462424	0	0
GY2U000047	92.4825578703274	86.3021516234411	91.75413680117	63.4842366880967	83.2700029452252	93.003042122374	136.629707274839	80.3534961834326	86.6371900187137	82.8355378137191	106.836697968212	75.1944223411911	23.1604473236569	67.5579346096299	84.7497751004817	52.5578323508356	57.4012271779448	60.7252935036536
GY2U000048	654.200388869611	746.378764430854	688.895978724914	483.063961925517	638.651183303111	788.702268978956	435.035693715592	581.425769553705	648.318747780487	588.041290413874	658.983880387995	625.227696873978	710.847575549163	738.778704279502	386.901147197851	640.347467621405	790.111009390534	1131.3589297373
GY2U000049	9.85469878946112	6.0681200360232	8.13947987752315	12.4049657896281	5.20437518407657	17.3240960816187	8.38219063035823	6.0644148062968	11.6814188789277	5.46168381189357	11.3454900497216	6.96244651307325	0	0	7.36954566091146	0	2.25102851678215	0
GY2U000051	34.1124188865962	37.0829557756974	106.553191123939	18.2425967494531	43.865447980074	10.0297398367266	22.6319147019672	3.7902592539355	0	0	3.78183001657386	0	0	0	0	0	0	0
GY2U000052	58.3701389837312	41.8026046926043	44.3971629683081	37.2148973688843	57.2481270248423	14.5887124897842	12.5732859455373	40.1767480917163	18.4955798916355	40.9626285892018	17.0182350745824	48.7371255915128	0	4.35857642642774	35.6194706944054	128.713058818373	28.1378564597768	91.5550578978161
GY2U000053	1096.90378064233	1281.72179872001	1089.95035087196	726.055350628232	885.487263462171	962.855024325754	912.820559646011	1168.91595391371	1300.53130185395	1367.24151424402	1414.40442619862	1580.47535846763	1517.90008613505	1704.20338273325	1644.63693999341	1995.05241168478	2115.96680577522	2627.06962049652
GY2U000054	1110.54874819696	1088.21619312683	1440.6879383216	1040.5577185888	982.139945452165	747.671515101438	984.069180004057	1182.56088722788	985.132992122902	1095.06760428466	936.00292910203	697.63714060994	301.08581520754	435.857642642774	958.040935918489	652.146164679756	910.541035038379	738.98011017523
GY2U000055	22.7416125910641	13.4847111911627	17.7588651873232	8.02674256975935	14.8696433830759	3.64717812244604	20.9554765758956	32.5962295838453	0.973451573243974	6.37196444720916	4.72728752071732	6.96244651307325	0	0	8.59780327106336	107.260882348644	91.166654929677	162.556939532857
GY2U000056	382.817145282913	358.019082125369	376.63593251448	472.848107745824	423.04135424851	383.865497387446	507.960752199709	445.734488262815	627.876264742363	697.274966651745	803.638878521945	680.927268978564	1003.02552640145	533.925612237398	935.932298935755	861.304885259611	656.174812641996	619.397993737266
GY2U000057	81.1117515747953	115.294280684441	162.049644834325	112.374395976631	50.5567875024581	41.9425484081294	188.59928918306	317.623725479795	70.0885132735661	16.3850514356807	52.945620232034	22.2798288418344	0	0	40.532501135013	60.0660941152406	33.7654277517322	31.7639996788342
GY2U000058	1472.89844214792	1534.56013355431	1801.78486379717	1760.77543825721	1607.40844971051	1254.62927412144	1400.66405433286	1315.97801296641	1320.97378489207	1182.45454527496	1450.33181135607	1101.45903836819	1223.94056241172	891.328879204472	1122.62745567885	1281.7675440663	1290.96485437456	1244.40139918256
GY2U000059	136.449675546385	117.316987363115	136.891252485617	183.155671364509	127.878933094453	151.357892081511	137.467926337875	225.899451534556	115.840737216033	181.145846427803	196.655160861841	178.238630734675	171.030995620851	58.8407817567745	151.075686048685	195.214805874532	181.207795600963	183.110115795632
GY2U000060	2570.56027654328	2793.35792324935	2613.51299340107	2610.15074291175	2515.94366041645	1920.23928146784	2146.67902043474	2305.99373009436	1793.0977979154	1907.03793098617	2109.31569174407	1712.76184221602	1035.09383808036	1026.44474842373	1709.73459333146	1567.08149111369	1469.92162145874	1650.79374801471
GY2U000061	1017.3081365736	1011.3533393372	896.822691959823	985.100224470466	997.00958883524	1080.47651877464	1121.53710634193	1199.23802794519	1003.62857201454	1000.39841821184	1072.14880969869	1041.58199835576	1207.90640657226	1229.11855225262	1102.97533391641	1406.19016759072	1400.1397374385	1686.29468883223
GY2U000063	820.972214537415	779.416306849203	899.042550108239	957.371477411297	744.22565132295	683.845897958632	377.19857836612	534.426554804905	524.690397978502	824.714255595929	689.238520520586	536.108381506641	110.457518005133	714.806533934149	1274.93139933768	495.545276450735	684.312669101773	573.620464788358
GY2U000064	292.608748671692	295.989410646021	295.981086455387	289.692436381315	267.653580895367	227.036838122266	234.701337650031	242.576592251872	251.150505896945	223.018755652321	205.164278399132	226.975756326188	295.741096594388	98.0679695946241	293.553568826306	90.099141172861	49.5226273692073	152.28035140147
GY2U000065	508.654068286801	505.6766696686	728.113472680253	368.500454338952	336.79742262667	144.063535836619	157.585183850735	245.60879965502	34.0708050635391	38.231786683255	35.9273851574517	2.7849786052293	0	8.71715285285548	19.6521217624305	33.2508735280796	16.8827138758661	21.4874115474466
GY2U000066	725.457441654945	873.135049627783	948.619382089516	1344.84423236968	1112.24932505408	621.84386987705	1301.75420489463	1378.89631658173	667.787779245366	826.53481686656	764.875120852063	930.182854146587	1131.29877311709	732.24083963986	730.813278040386	982.509682313579	1148.0245435589	998.697519313933
GY2U000067	1516.86555982398	1761.10328156585	1653.05436785334	1803.09826271594	1830.45310045665	1508.10815363144	1858.33166275042	1738.21289385482	1318.05343017234	1939.80803385753	1733.96906259911	1552.62557241534	921.073174333126	954.528237387674	1041.56245340882	1177.72448818811	829.504008434222	1042.6065776935
GY2U000068	346.43056513721	300.709059562928	290.801417442418	151.77840495545	208.175007363063	47.4133155917985	258.171471415034	357.800473571511	146.99118755984	64.6299251074072	129.527678067655	73.8019330385765	0	8.71715285285548	68.7824261685069	12.8713058818373	0	25.224352686133
GY2U000069	18179.6451052967	15220.1935214653	16604.5389501472	10477.8178690159	12046.641586799	11368.2542076643	7259.81530495326	7315.9584119463	5310.17833204588	7337.77220127901	8124.31633310479	6019.73125520313	2353.45776265775	3737.47928566179	3827.25071323335	9982.7703201883	7016.45588680996	6758.25804931431
GY2U000071	1761.71692205443	905.498356486574	2307.91252163588	434.903506506961	768.017080735871	1653.08348399867	518.857600019175	210.738414518814	1581.85880652146	3317.97291572534	2189.67957959626	4265.19473390867	2194.89777713426	5371.94544557219	3237.68706036043	8132.52009967419	7243.80976700495	3908.84043106595
GY2U000072	401.768489108799	363.412966601834	434.352244373281	632.653255271033	584.376984954884	423.984456734352	358.757758979332	366.897095780956	368.938146259466	319.508502995774	335.63741397093	392.681983337331	122.928528102487	39.2271878378496	445.857512485143	185.561326463154	202.592566510393	232.624585883227
GY2U000073	57.6120852306958	49.8934314073019	85.8345150720623	29.1881547991249	48.3263409949967	87.5322749387049	215.422299200207	129.626866484594	398.141693456785	596.233816131714	421.674046847985	735.234351780535	908.602164235772	623.276428979166	878.204191258615	867.74053820053	987.076004608972	621.266464306609
GY2U000074	937.712492504877	817.847733744016	739.21276342233	714.380088708582	776.938866765717	647.374116734172	860.012758674755	783.067561863074	689.203713856734	662.684302509753	797.966133497084	611.302803847832	536.25343418621	533.925612237398	625.183123567322	326.073082339878	312.892963832719	227.953409459869
GY2U000075	162.981556902626	221.823499094626	199.787233357386	173.669521054793	183.640095780988	137.680974122338	274.097633612714	239.544384848723	168.407122171208	121.97760513229	138.982253109089	80.7643795516497	149.652121168245	115.502275300335	141.24962516747	166.254367640398	176.705738567399	158.819998394171
GY2U000076	10120.0176030235	13453.0221198634	9962.72337008834	16295.7468243514	14292.7012198126	8625.57625958488	13901.0249413861	17413.2090644305	7311.59476663549	4602.37889215565	5137.61607751559	1994.04468134418	653.837243675546	1224.75997582619	1708.50633572131	572.773111741759	779.981381065014	840.811756204434
GY2U000077	166.013771914768	227.217383571091	370.716310785373	242.991388702715	158.361702029759	51.972288244856	296.729548314681	372.203458736466	121.681446655497	110.143956873187	83.2002603646249	65.4469972228886	32.0683116789096	167.805192417468	39.3042435248611	173.762629404803	213.847709094304	146.67493969344
GY2U000078	824.004429549557	864.369987353527	839.846332817161	891.698129113266	1049.79682284516	986.561682121653	621.120325709545	643.586021318248	758.318775557056	750.07124350005	643.856560321699	974.742511830255	726.881731388617	514.312018318473	762.747975904336	718.647911735915	992.703575900927	810.916227094943
GY2U000079	1637.39610655662	1728.73997470705	1595.33805599454	1627.96933392119	1688.44800614827	1818.11829403935	1335.28296741607	1648.00472361115	1756.10663813213	1887.92203764454	1482.47736649695	1778.20883943891	2006.0510528029	1599.59754849898	1270.01836889707	2355.44897637622	2718.11693401444	2370.15491721183
GY2U000080	6661.77638167572	7203.5327183191	7029.55080331545	5504.15629124498	7818.45849082132	16169.7642058645	4666.36552392043	3440.79735072265	4875.04547880582	6860.78514837364	6911.29435528873	6124.16795289923	5305.52400998849	3499.93687042147	5135.34506804513	7088.87171442188	9295.62226005188	16651.8097139865
GY2U000081	255.464114772954	304.754472920276	193.12765891214	107.996172756762	206.688043024755	218.830687346762	33.5287625214329	65.1924591676906	15.5752251719036	52.7962768483045	53.8910777361775	83.549358156879	81.9523520683245	126.398716366404	13.510833711671	1874.9202234543	1369.75085246194	1159.38598827745
GY2U000082	2416.67536467708	2828.41817234637	2833.27895009419	2973.54327016085	2649.02696869498	2075.2443516718	2216.25120266672	2216.54361170148	1785.31018532945	2168.28847332175	1957.09703357697	1555.41055102056	1503.64750316665	1518.96388461007	1626.21307584113	1733.33585875409	1756.92775734847	1541.48821970813
GY2U000083	179.658739469407	217.103850177719	246.40425447411	267.801320281971	179.922684935219	271.71477012223	233.024899523959	170.561666427097	217.079700833406	205.723423581324	290.255453772044	253.433053075866	110.457518005133	204.853092042104	184.238641522786	317.492211751986	162.074053208315	261.585879708046
GY2U000084	13.6449675546385	26.2951868227672	21.4586287680156	29.917858669103	22.3044650746139	8.20615077550359	81.3072491144749	59.1280443613938	12.6548704521717	33.680383506677	7.56366003314772	54.3070828019714	114.020663747234	8.71715285285548	29.4781826436458	37.5413088220254	57.4012271779448	17.7504704087603
GY2U000086	23.4996663440996	6.74235559558134	0.739952716138468	4.37822321986874	6.69133952238416	29.1774249795683	5.86753344125076	11.3707777618065	13.6283220254156	29.128980330099	14.181862562152	26.4572967496784	44.5393217762633	8.71715285285548	12.2825761015191	32.1782647045932	0	0
GY2U000087	94.7567191294338	122.71087183958	91.0141840850316	86.1050566574185	65.4264308855341	105.768165550935	41.0727340887553	41.6928517932905	57.4336428213945	78.2841346371411	67.127482794186	34.8122325653663	5.3447186131516	52.3029171171328	20.8803793725825	31.1056558811068	0	60.7252935036536
GY2U000089	78.8375903156889	106.529218410185	154.65011767294	136.454623685909	123.41804007953	165.034810040683	111.483135383764	75.0471332279229	49.6460302354427	91.0280635315595	122.90947553865	73.8019330385765	76.6076334551729	95.8886813814102	178.097353472027	170.544802934344	129.434139714973	62.5937640729967
GY2U000090	253.189953513847	264.300339346788	236.044916448171	165.642778485034	157.618219860605	124.915850693777	134.953269148768	231.205814490065	89.5575447384456	94.6691860728218	129.527678067655	97.4742511830255	185.283578589255	174.34305705711	76.1519718294184	68.6469647031322	13.5061711006929	41.1063525255501
GY2U000091	7.58053753035471	15.5074178698371	17.7588651873232	48.1604554185561	15.6131255522297	9.1179453061151	113.159573509836	171.319718277885	258.938118482897	75.5532927311943	47.2728752071732	48.7371255915128	8.90786435525266	4.35857642642774	35.6194706944054	0	0	0
GY2U000092	134.933568040314	353.97366876802	349.257682017357	337.852891799871	134.570272616837	5.47076718366906	299.244205503789	602.651221375744	22.3893861846114	11.8336482591027	138.036795604946	11.1399144209172	0	0	33.1629554741016	0	0	0
GY2U000093	2922.29721795174	3128.45299634974	2605.37351352355	3315.04468131061	2994.00269518234	5077.7837409755	2690.68319234499	2479.5876039246	2659.46969810254	3021.22142861246	3051.9368233751	3258.42496811828	2697.30132677051	2658.73162012092	2201.03763739222	3581.44086162122	4123.8842427449	4284.40301550393
GY2U000094	15.1610750607094	31.6890712992323	17.7588651873232	7.29703869978123	8.17830386069176	46.501521061187	4.19109531517912	0	0	5.46168381189357	2.83637251243039	2.7849786052293	0	0	0	54.7030499978084	34.8909420101233	17.7504704087603
GY2U000095	1577.50986006681	1558.83261369841	1735.92907206085	1365.27594072907	1570.97782342197	1395.95742636622	1310.97461458803	1195.44776869126	1666.54909339368	1450.98733269306	1241.38570294037	1058.29186998713	976.301933335692	1758.68558806359	1842.38641522786	1185.23274995252	1248.1953125557	1547.09363141616
GY2U000096	982.43766393397	1032.92887724306	1047.77304605207	1417.08491549751	1219.31075741223	1013.91551804	1589.26334351592	1215.91516866251	991.947153135609	910.280635315595	1032.43959452466	779.794009464204	771.421053164881	429.319778003132	1314.23564286254	560.974414683408	656.174812641996	525.040229985435
GY2U000098	314.59230750972	378.246148912113	463.950353018819	544.35908700368	640.881629810572	397.542415346618	460.182265606667	444.21838456124	363.097436820002	434.203863045539	317.673721392204	598.7704001243	285.051659368085	226.645974174242	302.15137209737	228.465679402612	271.248936272249	248.506585722644
GY2U000099	244.093308477422	300.03482400337	212.36642953174	194.101229414181	180.666167104372	176.888138938633	261.524347667177	328.994503241601	370.885049405954	255.788858523682	203.273363390845	260.39549958894	156.778412652447	614.559276126311	214.945081776584	153.383061758561	135.061711006929	205.531762627751
GY2U000100	66.7087302671214	8.0908267146976	142.810874214724	0	52.7872340099195	9.1179453061151	0	0	0	0	0	0	0	0	0	0	0	0
GY2U000101	122.804707991746	153.051472019696	156.130023105217	145.940773995625	123.41804007953	128.563028816223	175.187784174487	138.723488694039	195.663766222039	144.73462101518	187.200585820406	121.146569327475	190.628297202407	115.502275300335	223.542885047648	180.198282345722	229.604908711779	123.31905757665
GY2U000102	4852.30207318005	3325.32977974072	4308.00471335816	2739.30832789787	2396.24303118268	3761.15243877248	5491.17308194768	4045.72272765075	6965.04600656063	7651.81902046289	6684.3845542943	6121.382974294	4927.83056132577	7535.97864129356	6350.09184448537	2809.16250871099	2866.68481612207	2338.390917533
GY2U000103	64.434569008015	143.612174185882	184.988179034617	138.643735295843	58.7350913631499	1.82358906122302	118.188887888051	251.673214461317	16.5486767451476	16.3850514356807	9.45457504143465	52.9145934993567	51.6656132604655	47.9443406907051	13.510833711671	0	0	16.8162351240887
GY2U000104	3.03221501214188	12.8104756316045	4.43971629683081	5.10792708984686	7.43482169153796	5.47076718366906	16.7643812607165	33.3542814346324	5.84070943946384	2.73084190594678	7.56366003314772	16.7098716313758	0	0	17.1956065421267	35.3960911750525	0	0
GY2U000105	72.0151065383697	31.6890712992323	82.8747042075084	10.2158541796937	8.92178602984555	58.3548499591366	41.9109531517912	21.2254518220388	54.5132881016625	214.82622993448	192.873330845267	259.003010286325	238.730764720771	385.734013738855	83.5215174903298	161.963932346452	379.298305077792	152.28035140147
GY2U000106	31.8382576274898	28.3178935014416	110.99290742077	4.37822321986874	41.6350014726126	7.29435624489208	10.0586287564299	21.2254518220388	4.86725786621987	5.46168381189357	11.3454900497216	15.3173823287612	0	45.7650524774912	1.22825761015191	0	0	0.934235284671593
GY2U000107	18.1932900728513	19.5528312271859	92.4940895173085	8.02674256975935	34.2001797810746	0.91179453061151	0	0	0	0.910280635315595	0.945457504143465	13.9248930261465	58.7919047446676	6.53786463964161	0	0	0	0
GY2U000109	84.1439665869372	116.642751803557	48.0969265490004	58.3763095982498	61.7090200397651	126.739439755	123.218202266266	35.6284369869937	99.2920604708853	172.043040074647	170.182350745824	210.265884694812	69.4813419709708	220.108109534601	334.086069961319	35.3960911750525	56.2757129195537	32.6982349635058
GY2U000110	87.9342353521146	97.7641561359294	133.191488904924	23.3505238392999	34.9436619502284	48.32511012241	8.38219063035823	13.6449333141678	33.0973534902951	122.887885767605	70.9093128107599	114.184122814401	48.1024675183644	76.2750874624854	58.9563652872916	17.161741175783	36.0164562685144	4.67117642335797
GY2U000111	260.012437291166	215.081143499045	236.044916448171	68.5921637779436	45.3524123183816	120.356878040719	69.5721822319733	77.3212887802842	42.8318692227349	236.672965182055	220.291598465427	265.965456799398	53.447186131516	241.900991666739	173.184323031419	41.8317441159712	0	59.791058218982
GY2U000112	10.6127525424966	7.41659115513947	19.9787233357386	11.67526191965	13.3826790447683	10.0297398367266	33.5287625214329	18.1932444188904	1.94690314648795	8.19252571784035	9.45457504143465	4.17746790784395	0	0	0	0	0	0
GY2U000113	42.4510101699864	29.6663646205579	22.198581484154	36.4851934989061	35.6871441193822	23.7066577958993	46.1020484669703	54.5797332566712	24.3362893310993	22.7570158828899	35.9273851574517	5.5699572104586	0	0	20.8803793725825	0	0	0
GY2U000114	9.09664503642565	4.0454133573488	0	15.3237812695406	11.8957147064607	2.73538359183453	23.4701337650031	28.0479184791227	23.3628377578554	8.19252571784035	10.4000325455781	2.7849786052293	0	0	3.68477283045573	0	0	0
GY2U000118	341.882242618997	417.351811366485	448.411345979912	620.248289481405	387.354210129128	355.599866938489	633.693611655082	374.477614288827	221.946958699626	299.482329018831	248.655323589731	90.5118046699523	112.239090876184	13.0757292792832	79.8367446598741	3.21782647045932	10.1296283255197	8.40811756204434
GY2U000119	382.059091529877	345.208606493764	338.15839127528	399.877720748011	329.362600935132	338.27577085687	394.801178689873	285.785547746737	299.823084559144	453.319756387166	361.164766582804	274.320392615086	201.31773442871	139.474445645688	448.314027705447	440.842226452927	285.880621631333	303.626467518268
GY2U000120	4376.24431627377	4796.51177069656	4978.40187417961	7786.66999653655	7498.76115808519	1019.38628522367	10565.7512895666	10152.5884375916	6507.52376713597	3303.40842556029	5916.6730609298	1785.17128595198	1193.65382360386	1643.18331276326	4106.06519073783	133.003494112319	137.312739523711	320.442702642356
GY2U000121	3584.83619810474	3465.57077612881	3952.08745689556	3782.05515809661	3904.02487022658	6584.06830554571	4449.26678659415	3876.67716492523	5874.78024452738	10774.0815995954	12153.8562157642	11533.9888935572	10313.5253505115	12827.2904229768	12899.1614218154	6629.79513796969	7506.05458921007	5486.76382687627
GY2U000122	4032.08791239567	3603.78906583822	3673.12528291136	4289.19934773141	4389.51872668401	9660.46305182894	3114.82203824112	1686.6653680013	2687.69979372661	3866.87213882065	3762.92086649099	3287.66724347319	2512.01774818125	2968.19054639729	2042.59240568263	3618.98217044325	5688.34906190849	5346.62853417553
GY2U000123	81.1117515747953	60.681200360232	93.9739949495854	52.5386786384249	75.8351812536872	60.1784390203596	60.3517725385793	66.7085628692648	59.3805459678824	91.9383441668751	99.2730379350638	143.426398169309	60.5734776157181	26.1514585585664	133.880079506558	70.792182350105	49.5226273692073	42.0405878102217
GY2U000124	260.770491044202	144.960645304999	157.609928537494	174.399224924771	136.800719124298	207.889152979424	146.688336031269	153.884525709781	157.699154865524	130.17013085013	131.418593075942	129.501505143162	60.5734776157181	169.984480630682	140.021367557318	54.7030499978084	73.1584267954198	112.108234160591
GY2U000125	366.898016469168	388.359682305485	328.53900596548	337.123187929893	361.332334208745	463.191621550647	263.200785793248	285.785547746737	257.964666909653	153.837427368335	254.328068614592	139.248930261465	110.457518005133	23.9721703453526	189.151671963394	152.310452935074	259.993793688338	242.901174014614
GY2U000126	656.474550128718	658.728141688297	526.846333890589	421.768836847355	432.706622447509	589.019266775035	492.034590002028	424.509036440776	482.831980329011	474.256210999425	497.310647179462	460.913959165449	584.355901704575	353.044690540647	486.390013620156	441.914835276413	652.798269866823	589.502464627775
GY2U000127	93.2406116233629	136.869818590301	95.4539003818624	29.917858669103	46.8393766566892	3.64717812244604	56.1606772234002	70.4988221232003	22.3893861846114	5.46168381189357	0	0	0	0	0	0	0	0
GY2U000128	773.21482809618	706.598866416924	623.780139704729	280.935989941577	313.005993213748	26.4420413877338	232.186680460923	208.464258966452	115.840737216033	17.2953320709963	15.1273200662954	0	0	0	0	0	0	0
GY2U000129	78.8375903156889	69.4462626344878	78.4349879106776	78.0783140876592	53.5307161790733	103.944576489712	169.320250733236	140.239592395613	61.3274491143704	160.209391815545	183.418755803832	139.248930261465	21.3788744526064	45.7650524774912	39.3042435248611	11.7986970583508	0	0
GY2U000130	1074.9202218043	1032.2546416835	890.163117514577	569.898722452914	818.57386823833	702.993583101474	1181.05065981747	1337.96151663923	1497.16851964923	1338.11253391392	1065.53060716968	1384.13436679896	856.936550975306	1216.04282297334	977.69305768092	954.621852902932	1418.14796557275	1413.49798570812
GY2U000131	8064.93387854437	7774.61023726484	8244.55316321481	4405.22226305793	5547.86394622563	4437.70398048622	6797.11838215749	7886.77145558899	8767.87832020847	7288.61704697197	6912.23981279287	6780.03041443073	7863.86265281705	9839.48628266062	7439.55634469012	6362.71554092156	6602.26663972204	7231.9153386428
GY2U000132	2799.49250995999	3208.68702793716	3161.07800334354	2937.78778053192	2848.28019002819	2248.48531248798	3384.72857653865	3978.2561129307	3245.48754519541	2364.90909054991	2310.69814012663	2003.79210646248	1804.73331837419	2608.607991217	2883.94886863668	2160.23417050169	2051.81249304693	2406.59009331402
GY2U000133	2644.09149058772	2490.62615700775	3050.8250486389	2928.30163022221	2665.38357641636	3228.66443289536	2046.09273287044	2533.40928533049	2555.31037976543	3422.65518878664	3133.24616873144	2486.98589446977	3174.76285621205	2791.66820112697	3447.71911169641	3296.12691457383	3926.91924752646	3631.37255151848
GY2U000134	14.4030213076739	22.9240090249765	42.9172575360312	2.91881547991249	8.17830386069176	0	0	0	3.8938062929759	0	0	0	0	0	0	0	0	0
GY2U000135	87.9342353521146	103.158040612394	96.1938530980009	91.2129837472654	81.7830386069176	52.8840827754676	158.423402913771	170.561666427097	192.743411502307	169.312198168701	125.745848051081	172.668673524217	240.512337591822	95.8886813814102	377.075086316636	267.079597048124	175.580224309008	259.717409138703
GY2U000138	27.2899351092769	16.8558889889533	110.99290742077	5.10792708984686	12.6391968756145	14.5887124897842	0	0	0	0	0	0	0	0	0	0	0	0
GY2U000139	119.772492979604	73.4916759918366	282.661937564895	13.1346696596062	19.3305363979987	17.3240960816187	0	0	0	0	0	0	0	0	0	0	0	0
GY2U000140	19.7093975789222	23.5982445845347	42.9172575360312	3.64851934989061	2.97392867661518	10.9415343673381	0	0	0	0	0	0	0	0	0	0	0	0
GY2U000141	34.8704726396316	43.8253113712787	200.527186073525	16.0534851395187	26.7653580895367	7.29435624489208	0	3.0322074031484	0	0	0	0	0	0	0	0	0	0
GY2U000143	9.09664503642565	2.0227066786744	140.591016066309	1.45940773995625	13.3826790447683	10.0297398367266	0	0	0	0	0	0	0	0	0	0	0	0
GY2U000144	9.09664503642565	19.5528312271859	12.579196174354	24.8099315792562	11.8957147064607	7.29435624489208	41.9109531517912	35.6284369869937	23.3628377578554	34.5906641419926	30.2546401325909	44.5596576836688	39.1946031631117	211.390956681745	132.651821896406	12.8713058818373	0	55.119881795624
GY2U000145	25.0157738501705	9.43929783381387	65.1158390201852	0	5.94785735323037	0	0	0	0	0	0	0	0	0	0	0	0	0
GY2U000148	341.124188865962	319.587655230555	304.12056633291	286.773620901402	305.57117152221	371.100373958884	385.580768996479	360.074629123872	334.867341195927	424.190776057067	418.837674335555	651.684993623657	746.479032970173	536.104900450612	561.313727839423	467.657447040088	447.954674839647	379.299525576667
GY2U000149	1709.41121309499	1533.88589799475	1842.48226318479	1552.80983531345	1553.13425136228	1476.19534506003	1412.39912121536	1221.22153161802	1083.45160102054	1331.74056946671	1560.95033934086	1481.60861798199	1498.3027845535	1233.47712867905	1708.50633572131	2107.67633815085	2136.22606242626	1628.37210118259
GY2U000150	515.47655206412	568.380576707507	555.70448981999	411.552982667661	601.477074845421	605.431568326042	564.959648486145	664.811473140286	608.407233277484	649.030092980019	666.547540421143	733.841862477921	912.165309977873	462.00910120134	725.900247599778	1186.305358776	718.078096853505	888.457755722685
GY2U000151	2566.01195402507	2500.06545484156	2839.93852453944	3366.12395220908	4356.06202907209	2259.42684685532	4126.55244732536	5040.28675588343	2765.57591958613	1134.20967160323	1517.45929415026	1279.69766910286	103.331226520931	139.474445645688	337.770842791775	175.907847051776	180.082281342572	89.686587328473
GY2U000152	932.406116233629	872.460814068225	1044.81323518752	1125.93307137624	1098.12316384016	1035.79858677467	1079.62615319014	999.870391188184	797.256838486815	667.235705686331	656.147507875565	717.131990846545	1044.00170243561	723.523686787004	528.150772365321	750.826176440508	971.318804991497	943.577637518309
GY2U000153	3237.64757921449	3675.93227071094	3266.89124175134	3687.92335886943	4051.97782188819	4984.78069885312	4620.26347545346	4599.10057872533	5213.80662629472	4900.95094053916	3660.8114560435	5223.22737410755	9093.14793384192	9098.5282901679	5678.23493173228	4351.57399688449	4872.35122457496	4650.62324709519
GY2U000154	95.5147728824693	81.5825027065342	114.692671001463	110.185284366697	84.013485114379	100.297398367266	42.749172214827	99.3047924531101	140.177026547132	93.7589054375062	121.018560530363	239.50816004972	85.5154978104256	146.012310285329	181.782126302483	142.656973523697	204.843595027175	86.8838814744582
GY2U000155	3429.43517873247	3524.22926981036	3911.39005750794	2215.38094925358	2279.51633062554	2284.95709371244	2702.41825922749	3192.91439551526	3204.60257911916	3548.27391646019	3100.15515608642	3018.91680806856	2542.30448698911	3227.52584376974	3214.35016576755	2275.00331461474	2568.42353764843	2980.21055810238
GY2U000156	96.2728266355048	47.8707247286275	74.7352243299853	19.7020044894093	34.9436619502284	28.2656304489568	58.6753344125076	18.1932444188904	191.769959929063	46.4243124010953	28.3637251243039	91.9042939725669	57.010331873617	6.53786463964161	19.6521217624305	57.9208764682678	117.053482872672	50.448705372266
GY2U000157	408.590972886119	364.76143772095	359.617020043295	343.690522759696	370.25412023859	362.894223183381	544.842390973285	473.02435489115	618.141749009924	651.760934885966	580.510907544087	825.746156450488	1345.08751764315	1296.67648686225	1230.71412537221	920.298370551366	1339.36196748538	909.01093198546
GY2U000158	1866.32833997333	2002.47961188766	1584.9787179686	1411.97698840767	1704.0611317005	2064.30281730446	2554.89170413319	2944.2733884571	3072.21316515798	1642.14626610933	1919.27873341123	1785.17128595198	2207.36878723161	1704.20338273325	1841.15815761771	2272.85809696777	2482.88445401071	2626.13538521185
GY2U000159	831.584967079911	889.990938616736	914.581557147147	1430.9492890271	1133.06682579039	1085.94728595831	1603.51306758753	921.032998706326	1037.69937707808	1166.06949383928	1097.67616231056	1283.87513701071	1118.82776301973	1976.61440938498	1268.79011128692	878.466626435394	757.471095897193	685.728698948949
GY2U000160	354.011102667565	337.117779779067	360.356972759434	319.610295050418	343.488762149054	414.866511428237	331.934748962186	251.673214461317	232.65492600531	120.157043861658	198.546075870128	155.958801892841	32.0683116789096	180.880921696751	60.1846228974436	373.267870573281	298.261278473635	922.090225970862
GY2U000161	346.43056513721	334.420837540834	391.43498683725	415.201502017552	347.949655163977	267.155797469172	733.441680156345	433.605658650221	448.761175265472	423.280495421751	416.946759327268	371.794643798112	210.225598783963	298.5624852103	319.346978639496	520.215279390923	509.857959051157	415.734701678859
GY2U000162	907.390342383458	978.99003247841	984.877065180301	1139.06774103585	1084.74048479539	762.260227591222	1057.83245755121	1299.30087224909	805.044451072766	545.258100554041	519.056169774762	485.978766612513	391.946031631117	492.519136186334	633.780926838385	297.112644105744	205.969109285567	198.992115635049
GY2U000163	93.2406116233629	98.4383916954875	75.4751770461237	211.614122293656	130.109379601914	38.2953702856834	108.130259131621	275.930873686504	32.1239019170511	0	0	13.9248930261465	0	0	0	0	13.5061711006929	67.2649404963547
GY2U000164	307.769823732401	231.26279692844	259.723403364602	355.365784679346	215.609829054601	412.131127836402	237.215994839138	184.206599741265	248.230151177213	253.058016617735	264.72810116017	252.040563773252	224.478181752367	130.757292792832	348.825161283142	275.660467636015	635.915555990957	163.491174817529
GY2U000165	543.524540926432	484.775367322298	671.877066253729	415.201502017552	396.275996158973	731.259213550431	384.742549933443	271.382562581782	495.486850781183	666.325425051015	613.601920189109	672.572333162876	504.185122507301	627.635005405594	1004.71472510426	622.113117622135	1163.78174317637	643.688111138728
GY2U000166	242.577200971351	229.914325809324	330.018911397757	404.985647837858	277.318849094366	351.040894285431	181.055317615738	300.188532911691	203.451378807991	220.287913746374	198.546075870128	178.238630734675	213.788744526064	231.00455060067	208.803793725825	315.346994105013	437.825046514128	311.100349795641
GY2U000167	3124.69757001221	3054.28708479835	3621.32859278166	2610.15074291175	2446.05633651599	1868.26699322298	2445.0850068755	2120.27102665152	1796.01815263513	1859.70333794976	2497.89872594703	1808.84360409643	748.260605841224	1026.44474842373	1593.05012036703	1229.20971171546	1241.44222700535	1126.68775331394
GY2U000168	419.203725428615	460.502887178205	463.950353018819	340.771707279783	358.35840553213	244.360934203885	656.32552635705	559.44226588088	749.55771139786	357.740289679029	401.819439260973	402.429408455634	659.181962288697	884.791014564831	738.182823701297	764.770091145832	336.528763258931	406.392348832143
GY2U000169	497.283261991269	600.069648006739	466.170211167235	681.543414559567	810.395564377638	889.911461876833	416.594874328804	573.845251045835	469.203658303595	629.003919003076	573.892705015083	807.643795516497	1241.75629112222	457.650524774912	335.314327571471	451.568314687791	768.726238481104	679.189051956248
GY2U000170	35.6285263926671	41.1283691330462	95.4539003818624	69.3218676479217	84.013485114379	28.2656304489568	61.1899916016151	88.6920665420907	64.2478038341023	23.6672965182055	54.836535240321	29.2422753549077	0	0	62.6411381177474	6.43565294091864	54.0246844027716	75.6730580583991
GY2U000171	507.896014533765	627.039070389064	526.106381174451	545.818494743636	581.403056278269	461.368032489424	483.65239937167	538.216814058841	454.601884704936	486.089859258527	410.328556798264	363.439707982424	176.375714234003	359.582555180288	297.238341656762	579.208764682678	549.250958094844	462.446465912439
GY2U000172	1833.7320285928	1964.7224205524	1589.41843426543	1539.67516565384	1832.68354696411	2526.58264432449	1062.02355286639	1401.63787210535	1435.84107053486	1677.64721088664	1418.1862562152	1728.07922454478	3600.55877239313	2874.48115322909	1722.01716943298	4339.77529982614	4560.58377500063	5337.28618132881
GY2U000173	1050.66250170716	1118.55679330694	1115.84869593681	1530.9187192141	1362.05933388975	1306.60156236629	887.673987754937	1177.25452427237	930.619704021239	1007.68066329436	1036.22142454124	1122.34637790741	1321.9270703195	1026.44474842373	813.106537920564	1517.74148523331	1478.92573552587	1368.65469204388
GY2U000174	48.5154401942701	85.627916063883	63.6359335879083	166.372482355012	115.983218387992	62.9138226121942	82.1454681775107	110.675570214917	62.3009006876143	58.2579606601981	78.4729728439076	22.2798288418344	108.675945134082	84.9922403153409	18.4238641522786	39.6865264689983	81.0370266041573	26.1585879708046
GY2U000175	65.9506765140859	84.9536805043249	42.1773048198927	84.6456489174623	49.8133053333043	35.5599866938489	37.7198578366121	53.8216814058841	50.6194818086866	41.8729092245174	40.654672678169	26.4572967496784	0	4.35857642642774	52.8150772365321	15.0165235288102	56.2757129195537	37.3694113868637
GY2U000176	1702.58872931767	1720.64914799236	1766.26713342252	1918.39147417249	2083.23703796894	1880.12032212093	2676.43346827338	2861.6457367213	2620.53163517278	1643.96682737996	1427.64083125663	1450.97385332447	1911.62769063722	1338.08296291332	1284.7574602189	1532.75800876212	1853.7219835701	2806.44279515347
GY2U000177	785.343688144747	732.894053239691	745.872337867576	529.765009604117	680.286184775723	697.522815917805	825.645777090286	625.392776899357	614.247942716948	716.390859993373	605.092802651817	842.456028081864	1726.34411204797	1876.36715157714	915.051919563172	1087.62534701525	1153.65211485085	1566.71257239426
GY2U000178	869.487654731685	903.475649807899	942.699760360408	1020.12601022942	1072.10128791977	900.852996244171	1082.14081037925	1132.52946507593	1046.46044123727	870.228287361708	850.911753729118	856.38092110801	1642.61018710859	1627.92829527076	1451.80049519956	705.776605854078	473.841502782642	585.765523489089
GY2U000179	190.271492011903	202.944903426998	205.706855086494	203.587379723896	164.309559382989	162.299426448849	147.526555094305	177.384133084181	137.2566718274	109.233676237871	130.473135571798	133.678973051006	89.0786435525266	19.6135939189248	119.140988184735	165.181758816912	243.111079812472	266.257056131404
GY2U000180	46.2412789351637	61.3554359197902	76.9550824784007	75.8892024777248	116.726700557146	48.32511012241	89.6894397448331	150.094266455846	61.3274491143704	116.515921320396	51.0547052237471	50.1296148941274	40.9761760341623	10.8964410660693	24.5651522030382	30.0330470576203	41.6440275604697	11.2108234160591
GY2U000181	188.755384505832	263.62610378723	233.825058299756	183.885375234487	155.387773353143	126.739439755	274.93585267575	266.834251477059	334.867341195927	194.800055957537	185.309670812119	207.480906089583	87.2970706814761	248.438856306381	183.010383912634	335.726561751256	230.73042297017	387.707643138711
GY2U000183	915.728933666848	1509.61341785066	1700.4113416862	1139.06774103585	661.699130546878	214.271714693705	782.058385812423	1714.71328648042	179.115089476891	67.360767013354	153.164115671241	18.1023609339905	19.5973015815559	37.0478996246358	0	19.3069588227559	0	71.0018816350411
GY2U000184	1014.27592156146	1148.2231579275	1260.13947558381	1433.13840063703	1397.74647800914	936.41298293802	1621.95388697432	1578.26395333874	1556.54906561711	1173.3517389218	1312.29501575113	1212.85818257736	1165.14865766705	1205.14638190727	2148.22256015569	1216.33840583362	961.189176665977	1179.00492925555
GY2U000185	328.995328817394	213.732672379928	174.628841008678	362.662823379127	579.916091939961	405.748566122122	237.215994839138	324.446192136879	377.699210418662	782.841346371411	682.620317991582	1154.37363186755	913.946882848923	189.598074549607	336.542585181623	690.760082325267	625.785927665437	1110.80575347452
GY2U000186	462.412789351637	438.927349272345	382.555554243588	429.795579417114	494.415642487274	547.076718366906	642.914021348476	567.022784388751	518.849688539038	685.441318392643	548.36535240321	717.131990846545	1498.3027845535	1285.78004579618	696.422064956133	537.377020566707	630.287984699001	616.595287883252
GY2U000187	13264.4245706147	13564.2709871905	11971.6949944043	6334.55929528009	9523.26310469097	10419.0761012977	13501.194448318	13065.7817001664	11725.2241997237	16496.1056731892	14906.0830103259	17904.6274530192	14510.9110347066	17183.6875611914	19841.2734343939	10637.061702515	11677.2104308074	14113.4924455338
GY2U000189	260.770491044202	279.807757216625	237.524821880448	323.258814400308	239.401258467522	214.271714693705	285.832700495216	289.575807000672	253.097409043433	231.211281370161	247.709866085588	136.463951656236	269.01750352863	414.064760510635	175.640838251723	377.558305867227	180.082281342572	283.073291255493
GY2U000190	206.190620825648	277.110814978393	232.345152867479	272.17954350184	241.631704974984	232.507605305935	290.862014873431	488.185391906892	356.283275807294	243.955210264579	382.910289178103	197.73348097128	210.225598783963	233.183838813884	353.73819172375	187.706544110127	239.734537037299	260.651644423374
GY2U000193	15.1610750607094	21.5755379058603	18.4988179034617	0	11.1522325373069	0	0	0	0.973451573243974	0	0	0	51.6656132604655	89.3508167417686	0	169.472194110858	442.327103547692	216.74258604381
GY2U000196	1229.56318742353	1370.72089258169	1327.47517275241	1731.58728345809	1474.32514143198	1580.13992154975	951.378636545659	1281.1076278302	1232.38969172687	886.613338797389	969.093941747051	821.568688542644	1316.58235170634	860.818844219478	924.877980444388	1955.36588521578	1946.01415275817	1462.07822051104
GY2U000197	3548.44961795904	3456.80571385455	3564.352233639	1531.64842308408	2264.64668724246	2862.12303158953	2846.59193806966	1767.77691603552	3334.07163836061	1322.63776311356	1917.38781840295	1432.87149239048	992.336089175147	1006.83115450481	1035.42116535806	115.841752936536	211.596680577522	276.533644262792
GY2U000198	317.624522521862	124.733578518255	231.605200151341	199.938860374006	155.387773353143	174.152755346798	191.113946372168	211.496466369601	94.4248026046655	147.465462921126	82.2548028604814	178.238630734675	83.733924939375	100.247257807838	33.1629554741016	69.7195735266186	70.9073982786377	84.0811756204434
GY2U000199	2437.90086976207	2315.99914708219	2438.14419967625	3180.04946536466	3296.59993802793	3441.11255852784	3134.93929575398	2957.16026992048	2936.90339647707	2967.51487112884	2877.97264261271	3089.93376250191	5047.19594368616	3242.78086126224	3671.26199674406	3385.1534469232	3463.20737306933	4295.61383891999
GY2U000200	651.926227610505	845.4913916859	795.449169848853	931.831841962063	836.417440298021	951.913489958416	906.114807141725	891.468976525629	777.787807021935	730.045069523107	849.020838720831	678.142290373335	776.765771778032	1004.65186629159	685.367746464765	922.443588198338	788.985495132143	1065.02822452562
GY2U000201	842.955773375443	711.318515333831	767.330966635591	649.436444280529	686.977524298108	794.173036162625	690.692507941518	555.652006626944	659.02671508617	790.123591453936	756.366003314772	686.497226189023	824.868239296397	825.950232808056	670.628655142943	1057.59229995763	1167.15828595154	1111.7399887592
GY2U000202	3306.63047074072	3678.62921294918	3386.02362904963	3918.50978178252	2896.60653102319	1464.34201616208	3874.24850935158	3426.39436555769	1799.91195892811	2443.19322518706	2559.35346371636	1502.49595752121	960.267777496237	1335.9036747001	1778.51701949996	851.651405848233	786.734466615361	731.506227897857
GY2U000203	1245.48231623728	1135.4126822959	1333.39479448152	1426.57106580723	1271.35450925299	820.615077550359	897.732616511367	998.35428748661	941.327671326923	902.99839023307	1004.07586940036	895.37062158122	1074.28844124347	642.890022898091	783.628355276918	568.482676447813	740.588382021327	639.01693471537
GY2U000204	584.459443590348	643.894959378018	602.321510936713	1008.45074830977	897.382978168632	610.902335509711	1205.35901264551	1553.24824226277	769.026742862739	734.596472699685	737.456853231903	802.073838306039	1150.89607469864	459.829812988126	668.172139922639	944.968373491554	629.16247044061	850.15410905115
GY2U000205	16.6771825667804	44.4995469308368	9.61938530980009	25.5396354492343	18.5870542288449	59.2666444897481	22.6319147019672	35.6284369869937	50.6194818086866	15.4747708003651	11.3454900497216	6.96244651307325	0	0	20.8803793725825	7.50826176440508	16.8827138758661	26.1585879708046
GY2U000206	153.126858113165	113.945809565325	84.3546096397854	135.724919815931	133.08330827853	175.06454987741	191.952165435204	277.446977388078	244.336344884237	74.6430120958788	140.873168117376	175.453652129446	229.822900365519	165.625904204254	58.9563652872916	57.9208764682678	37.1419705269054	49.5144700875944
GY2U000207	94.7567191294338	73.4916759918366	57.7163118588005	40.1337128487968	94.4222354825321	0.91179453061151	33.5287625214329	70.4988221232003	13.6283220254156	0.910280635315595	6.61820252900425	0	0	0	0	0	0	0
GY2U000209	8.33859128339018	9.43929783381387	14.7990543227694	13.8643735295843	20.0740185671525	13.6769179591726	10.8968478194657	8.3385703586581	14.6017735986596	20.0261739769431	27.4182676201605	15.3173823287612	0	0	6.14128805075955	0	0	2.80270585401478
GY2U000210	5.30637627124829	1.34847111911627	0	18.2425967494531	18.5870542288449	114.88611085705	75.4397156732241	96.2725850499617	330.000083329707	64.6299251074072	45.3819601988863	38.9897004732102	0	0	14.7390913218229	0	0	0
GY2U000211	137.965783052456	90.3475649807899	114.692671001463	235.694350002934	311.519028875441	297.245016979352	173.511346048415	181.932444188904	319.292116024023	87.3869409902971	88.8730053894857	236.723181444491	203.099307299761	32.689323198208	33.1629554741016	23.5973941167017	0	18.6847056934319
GY2U000212	1377.38366926545	1511.63612452934	1390.37115362418	1545.51279661366	1538.2646079792	1813.55932138629	1325.22433865964	1535.81304969466	1504.95613223518	1722.2509620171	1289.60403565169	1505.28093612644	1988.23532409239	2011.4830207964	1569.71322577414	2442.33029107862	1937.01003869104	2400.98468160599
GY2U000213	487.428563201808	591.978821292041	470.609927464066	447.308472296589	392.558585313204	394.807031754784	422.462407770055	540.490969611202	485.752335048743	441.486108128063	379.128459161529	470.661384283752	828.431385038498	775.826603904137	394.270692858763	722.938347029861	549.250958094844	593.239405766462
GY2U000214	264.560759809379	281.156228335742	291.541370158556	365.58163885904	322.671261412747	260.773235754892	264.87722391932	323.688140286092	220.973507126382	273.994471229994	236.364376035866	135.071462353621	74.8260605841224	143.833022072115	244.42326442023	267.079597048124	241.985565554081	142.003763270082
GY2U000215	16.6771825667804	18.8785956676277	59.9361700072159	9.4861503097156	6.69133952238416	2.73538359183453	5.02931437821494	12.8868814633807	12.6548704521717	5.46168381189357	0	0	94.4233621656782	0	0	0	0	9.34235284671593
GY2U000216	863.423224707401	958.088730132108	726.633567247976	549.467014093527	722.66466841749	849.792502529927	652.13443104187	826.276517357939	968.584315377754	1057.74609823672	901.021001448722	1012.33972300085	910.383737106822	1155.02275300335	1561.11542250308	721.865738206374	505.355902017592	965.065049065756
GY2U000217	1917.11794142671	1521.74965792271	1530.22221697435	1081.42113530758	1301.8372781883	1153.42008122356	743.500308912775	910.420272795307	1098.0533746192	1447.3462101518	1273.53125808125	1836.69339014872	2462.13370779184	2955.11481711801	1966.44043385321	3794.89001749502	3765.97070857653	3795.79796162068
GY2U000218	53.0637627124829	70.794733753604	43.6572102521696	3.64851934989061	24.5349115820753	6.38256171428057	14.249724071609	16.6771407173162	0	53.7065574836201	4.72728752071732	55.699572104586	0	0	0	21.4521764697288	0	18.6847056934319
GY2U000220	1940.6176077708	2220.25769762493	2185.0803707569	2069.44017525796	1925.61881810833	1980.4177204882	1484.48596063644	1790.51847155913	1395.92955603186	1767.76499378288	1557.16850932429	1606.93265521731	1288.07718576954	2246.8461478235	1397.75716035287	2600.00378813113	2454.74659755093	2620.52997350382
GY2U000221	10.6127525424966	16.1816534293952	34.0378249423695	26.9990431891905	11.8957147064607	2.73538359183453	0	11.3707777618065	0	0	5.67274502486079	8.3549358156879	0	0	1.22825761015191	9.65347941137796	0	0
GY2U000222	3.79026876517735	14.8331823102789	17.0189124711848	28.4584509291468	24.5349115820753	0.91179453061151	7.54397156732241	18.9512962696775	0	2.73084190594678	5.67274502486079	0	0	0	0	37.5413088220254	0	0
GY2U000223	194.06176077708	517.138674181089	452.111109560604	350.257857589499	507.798321532043	1077.7411351828	355.404882727189	228.931658937704	924.778994581775	1045.91244997762	636.292900288552	680.927268978564	1036.87541095141	1146.30560015049	1332.65950701482	243.482202931422	464.837388715514	272.796703124105
GY2U000224	1112.82290945607	1027.5349927666	808.028366023207	407.174759447793	710.768953711029	2253.04428514104	792.955233631889	458.621369726195	1547.78800145792	1591.17055053166	1432.36811877735	1560.98050823102	1503.64750316665	1386.02730360402	1946.78831209078	564.192241153867	655.049298383605	616.595287883252
GY2U000225	93.2406116233629	96.4156850168131	36.9976358069234	80.9971295675716	123.41804007953	206.977358448813	148.364774157341	100.820896154684	188.849605209331	351.368325231819	311.0555188632	453.951512652376	217.351890268165	237.542415240312	308.292660148129	104.043055878185	120.430025647845	54.1856465109524
GY2U000226	129.627191769065	65.400849277139	79.9148933429546	32.1069702790374	69.143841731303	78.4143296325898	133.276831022696	153.126473858994	461.416045717644	757.353488582575	699.638553066164	1068.03929510544	856.936550975306	1172.45705870906	1036.64942296821	524.505714684869	246.487622587645	407.326584116815
GY2U000227	2113.45386346289	2392.86200087182	2122.92434260126	1711.1555750987	2039.37158998886	2669.7343856305	2146.67902043474	2257.47841164398	3409.0274095004	2770.89425390067	2899.71816520801	2169.49833347363	2389.08922007876	3179.58150307903	2866.75326209456	1696.86715875555	2102.46063467453	2352.40444680307
GY2U000228	365.381908963097	400.495922377531	333.718674978449	424.687652327268	407.42822869628	301.80398963241	432.521036526485	501.83032522106	347.522211648099	340.444957608032	266.619016168457	243.685627957564	233.38604610762	446.754083708843	240.738491589774	96.5347941137796	115.927968614281	167.228115956215
GY2U000229	3383.19389979731	3025.29495573735	3817.41606255836	3314.31497744063	3485.444408993	3403.72898277277	3748.5156498962	3276.30009910184	3675.75314056925	3275.18972586551	3049.10045086267	2648.51465357307	2244.78181752367	2678.34521403984	3017.82894814324	2324.34332049512	3159.31852330374	3380.06325994182
GY2U000230	11.3708062955321	28.9921290609997	35.5177303746465	30.6475625390812	8.17830386069176	10.9415343673381	6.70575250428659	34.1123332854195	0	1.82056127063119	1.89091500828693	0	0	0	1.22825761015191	15.0165235288102	43.8950560772519	2.80270585401478
GY2U000231	724.69938790191	876.506227425574	458.030731289712	648.706740410551	759.095294706026	1682.26090897824	449.285417787201	287.301651448311	384.51337143137	865.67688418513	548.36535240321	636.367611294895	808.834083456942	422.781913363491	579.737591991701	1143.40100583654	1221.18297035432	833.337873927061
GY2U000233	214.529212109038	176.649716604231	188.687942615309	165.642778485034	250.553491004829	206.977358448813	204.525451380741	244.850747804233	340.708050635391	209.364546122587	261.89172864774	370.402154495497	347.406709854854	126.398716366404	152.303943658837	164.109149993425	175.580224309008	295.218349956223
GY2U000234	595.83024988588	490.843487358321	486.888887219112	464.821365176064	530.84626877581	936.41298293802	855.821663359575	619.32836209306	823.540030964402	918.473161033435	829.166231133819	1342.35968772052	1653.29962433489	2057.24807327389	1083.32321215398	1286.05797936024	1460.91750739161	1357.44386862782
GY2U000235	1055.96887797841	1113.83714439004	912.361698998731	1121.55484815637	1139.75816531277	1098.71240938687	1712.48154578219	1507.76513121554	1956.63766222039	2181.94268285148	1794.4783428643	2358.87687862922	1266.69831131693	2126.98529609674	2282.10263966225	2303.96375284887	2124.97091984235	2280.46832988336
GY2U000236	2589.51162036917	2453.54320123205	3147.75885445304	1545.51279661366	1748.67006184973	1566.46300359057	2025.13725629455	1845.85625666659	2401.50503119288	2719.00825768768	2173.60680202583	1985.68974552849	1313.01920596424	2460.41639271846	2881.49235341638	1225.991885245	1319.10271083434	1386.40516245264
GY2U000237	269.109082327592	251.489863715184	252.323876203218	261.963689322146	202.227150009833	156.82865926518	269.906538297535	304.736844016414	329.026631756463	322.23934490172	364.001139095234	277.105371220315	523.782424088857	403.168319444566	601.846228974436	224.175244108666	156.446481916359	216.74258604381
GY2U000238	595.072196132844	585.23646569646	607.501179949682	575.736353412739	576.942163263346	677.463336244352	594.297315692399	633.731347258015	483.805431902255	655.402057427228	694.911265545447	607.125335939988	616.424213383484	791.081621396634	1150.87738071234	873.103582317962	1003.95871848484	540.922229824852
GY2U000239	318.382576274898	300.709059562928	269.342788674402	313.772664090593	299.62331416898	270.802975591618	459.344046543631	394.186962409292	487.699238195231	390.51039255039	333.746498962643	364.832197285038	668.08982664395	871.715285285548	647.291760550056	388.284394102091	334.277734742149	322.3111732117
GY2U000240	28.8060426153479	13.4847111911627	7.39952716138468	12.4049657896281	2.23044650746139	20.0594796734532	17.6026003237523	4.5483111047226	6.81416101270782	0	9.45457504143465	0	0	0	0	0	0	0
GY2U000241	226.658072157606	213.05843682037	250.843970770941	225.47849582324	168.026970228758	146.798919428453	211.231203885027	196.335429353859	126.548704521717	133.811253391392	181.527840795545	154.566312590226	64.1366233578192	28.3307467717803	132.651821896406	214.521764697288	160.948538949924	119.582116437964
GY2U000242	200.126190801364	293.966703967346	213.846334964017	146.670477865603	206.688043024755	155.005070203957	212.069422948063	357.800473571511	287.168214106972	227.570158828899	237.30983354001	236.723181444491	222.696608881317	405.34760765778	201.434248064913	112.623926466076	247.613136846036	350.338231751847
GY2U000243	1109.03264069089	1133.38997561722	1035.93380259386	1425.84136193725	1295.88942083507	3384.58129762992	1358.75310118107	523.055777043099	1289.82333454827	1385.44712695033	1464.51367391823	1421.73157796956	965.612496109389	429.319778003132	772.574036785551	1679.70541757977	1975.27752347633	2090.81856709503
GY2U000244	2038.40654191238	1496.1287066595	2124.40424803354	1695.83179382916	1126.375486268	1591.08145591708	2503.760341288	1863.29144923469	2167.87665361433	1806.90706110146	1798.26017288087	1994.04468134418	1877.77780608726	1928.67006869427	1488.64822350411	1664.68889405096	1772.68495696594	1557.37021954755
GY2U000245	806.569193229741	771.999715694063	752.531912312822	925.26450713226	817.830386069176	757.701254938164	647.105116663656	701.197961978067	624.955910022631	634.465602814969	750.693258289911	522.183488480494	163.904704136649	638.531446471664	428.661905943016	368.977435279335	462.586360198731	226.084938890526
GY2U000246	2103.59916467343	2232.39393769698	2289.41370373242	2966.97593533105	2721.88822127205	4447.73372032294	3260.67215520935	2860.12963301973	3780.88591047959	6589.52151904959	4973.10647179462	4720.53873586367	4021.00996996105	5772.93447680354	4683.34626750923	3423.76736456872	3964.06121805336	4001.32972424843
GY2U000247	264.560759809379	322.958833028346	315.959809791126	418.850021367443	423.784836417664	593.578239428093	487.843494686849	426.02514014235	641.504586767779	783.751627006727	596.583685114526	779.794009464204	523.782424088857	307.279638063156	702.563353006892	271.370032342069	258.868279429947	273.730938408777
GY2U000251	4342.88995114021	4248.3582607758	4488.55317609595	4646.02454015071	4969.43481862397	5283.8493048937	3219.5994211206	3274.02594354948	2971.94765311385	4343.85919172602	3761.0299514827	3507.6805532863	5196.8480648544	4343.32140893524	4152.73897992361	4639.03316157885	4733.91297079286	3608.01666940169
GY2U000252	6203.91191484229	5708.75248277872	5005.78012467674	3120.94345189643	3873.54210129128	5305.73237362837	3713.3104492487	3871.37080196972	5023.01011793891	6927.23563475168	6346.85622531508	9406.26523916196	6440.38592884768	7919.5333668192	6132.69024748848	10141.5164260643	10851.0829651483	10474.6460117379
GY2U000253	1701.0726218116	1632.9985252498	1880.21985170785	1654.2386732404	1855.73149420787	2788.26767461	1518.01472315788	1453.94344980966	1975.13324211202	2168.28847332175	1850.26033560876	1960.62493808143	3023.32916217275	2488.74713949024	2683.74287818192	1874.9202234543	2424.35771257437	1615.29280719718
GY2U000254	1318.25547652868	1363.9785369861	1308.97635484895	1172.63411905484	1131.57986145208	905.411968897229	1005.86287564299	845.227813627616	1100.97372933893	792.854433359883	960.58482420976	878.660749949845	1658.64434294805	1200.78780548084	1165.61647203416	1647.52715287517	1194.17062815293	1388.27363302199
GY2U000255	371.446338987381	326.330010826137	422.513000915065	269.260728021927	315.979921890363	370.188579428273	362.948854294511	318.381777330582	367.964694686222	534.334732930254	482.183327113167	577.88306058508	611.079494770333	553.539206156323	794.682673768285	727.228782323806	698.944354460857	721.22963976647
GY2U000256	517.750713323226	285.201641693091	318.91962065568	666.949337160004	747.199579999565	648.285911264783	316.008586764505	270.624510730995	433.185950093568	544.347819918726	435.855909410137	722.701948057004	156.778412652447	237.542415240312	222.314627437496	244.554811754908	244.236594070863	312.034585080312
GY2U000257	1930.00485522831	1822.45871748564	1906.11819677269	1413.43639614762	1741.97872232734	1603.84657934565	1709.12866953004	1962.5962416878	2196.10674923841	1627.58177594428	1638.47785468062	1629.21248405914	1886.68567044251	3162.14719737332	1552.51761923201	1540.26627052653	1769.30841419077	1844.18045194172
GY2U000258	73.5312140444406	34.3860135374648	41.4373521037542	37.2148973688843	31.9697332736132	27.3538359183453	48.6167056560777	25.0157110759743	31.1504503438072	15.4747708003651	17.0182350745824	54.3070828019714	0	13.0757292792832	49.1303044060764	3.21782647045932	0	2.80270585401478
GY2U000259	650.410120104434	562.312456671483	726.633567247976	379.446012388624	457.241534029585	387.512675509892	450.961855913273	390.396703155356	403.008951323005	304.944012830724	278.909963722322	409.391854968707	311.775252433843	669.041481456658	319.346978639496	607.096594093325	590.894985655314	486.7365833139
GY2U000260	381.301037776842	275.762343859277	268.602835958264	226.937903563196	466.906802228584	692.963843264747	419.947750580947	307.010999568775	529.557655844722	417.818811609858	254.328068614592	594.592932216456	502.40354963625	28.3307467717803	165.814777370508	795.875747026938	477.218045557815	785.69187440881
GY2U000261	1209.09573609158	1292.50956767294	1118.06855408523	932.561545832041	1142.73209398938	1511.75533175388	1085.49368663139	1594.18304220527	1436.81452210811	1423.67891363359	995.566751863068	1980.11978831803	3032.23702652801	2708.85524902484	1772.37573144921	1512.37844111588	2022.54912232876	1685.36045354755
GY2U000262	268.351028574557	175.301245485115	284.141842997172	284.584509291468	208.175007363063	151.357892081511	248.112842658604	262.285940372336	233.628377578554	213.915949299165	203.273363390845	215.835841905271	62.3550504867686	28.3307467717803	261.618870962357	126.5678411714	108.049368805543	113.976704729934
GY2U000263	189.513438258868	202.27066786744	207.92671323491	156.886332045296	227.505543761062	154.093275673345	184.408193867881	320.655932882943	159.646058012012	110.143956873187	151.273200662954	199.125970273895	247.638629076024	115.502275300335	99.4888664223047	21.4521764697288	0	24.2901174014614
GY2U000264	3812.25232401538	3831.68068496887	4084.53899308434	4650.40276337058	4127.81300314188	5333.08620954672	4596.79334168845	3368.78242489787	4656.01887482593	4516.81251243598	4803.86957855294	4709.39882144275	7411.34314357022	8507.94118438694	8273.54326198326	2639.69031460013	3800.86165058666	2778.41573661332
GY2U000265	554.895347221964	569.054812267065	472.089832896343	531.224417344073	605.19448569119	920.000681387013	581.724029746861	475.298510443512	704.778939028637	797.405836536461	610.765547676678	803.466327608653	944.233621656782	1063.49264804837	754.150172633272	1013.61533819469	1594.85370414015	1074.37057737233
GY2U000266	478.331918165382	643.894959378018	255.283687067771	280.206286071599	482.519927780814	164.123015510072	25.1465718910747	104.61115540862	58.4070943946384	47.3345930364109	70.9093128107599	34.8122325653663	117.583809489335	2.17928821321387	35.6194706944054	117.986970583508	92.2921691880681	87.8181167591298
GY2U000267	217.56142712118	238.005152524021	216.806145828571	153.967516565384	182.896613611834	215.183509224316	203.687232317705	175.10997753182	173.274380037427	74.6430120958788	59.5638227610383	121.146569327475	96.2049350367288	141.653733858901	98.2606088121528	0	45.020570335643	55.119881795624
GY2U000268	795.956440687244	798.969138076388	933.080375050608	907.751614252785	756.864848198564	788.702268978956	901.923711826546	861.146902494145	610.354136423972	622.631954555867	614.547377693252	380.1495796138	452.519509246835	651.607175750947	589.563652872916	438.697008805954	329.775677708585	441.893289649664
GY2U000269	1171.95110219284	1142.82927345104	1126.94798667889	675.705783599742	799.243331840331	1013.00372350939	959.760827176018	694.375495320983	1474.77913346462	1047.73301124825	798.911591001228	1030.44208393484	912.165309977873	1442.68879714758	1825.19080868574	644.63790291535	788.985495132143	392.378819562069
GY2U000270	1419.0766256824	1705.14173012252	2127.3640588981	1335.35808205996	1588.07791331251	1891.97365101888	1545.67595223806	1096.90102808893	1605.22164427931	2099.10714503776	2223.71604974543	1858.97321899056	2369.49191849721	2052.88949684746	2334.91771689878	2198.8480881472	2677.59842071237	2096.42397880305
GY2U000271	37.1446338987381	56.6357870028832	43.6572102521696	44.5119360686655	29.7392867661518	12.7651234285611	94.718754123048	159.190888665291	11.6814188789277	0	27.4182676201605	2.7849786052293	0	0	0	0	0	0
GY2U000272	227.416125910641	261.603397108556	227.16548385451	290.422140251293	203.71411434814	269.891181061007	207.878327632884	206.190103414091	211.238991393942	164.760794992123	193.81878834941	250.648074470637	402.63546885742	424.961201576704	249.336294860838	253.1356823428	229.604908711779	240.098468160599
GY2U000273	44.7251714290928	49.8934314073019	76.2151297622622	59.106013468228	101.113575004916	50.148699183633	59.5135534755435	108.401414662555	96.3717057511534	115.605640685081	67.127482794186	50.1296148941274	21.3788744526064	150.370886711757	83.5215174903298	136.221320582778	225.102851678215	250.375056291987
GY2U000274	854.326579670975	667.493203962552	808.028366023207	655.274075240354	562.07251988027	644.638733142337	567.474305675252	589.764339912364	370.885049405954	595.323535496399	509.601594733327	512.436063362191	486.369393796795	481.622695120265	456.91183097651	641.420076444891	696.693325944075	581.094347065731
GY2U000275	388.881575307196	426.791109200299	368.496452636957	514.441228334577	578.429127601653	810.585337713632	636.20826884419	476.814614145086	789.469225900863	683.620757122012	536.074404849345	533.323402901411	226.259754623418	298.5624852103	486.390013620156	462.294402922656	485.096645366553	544.659170963539
GY2U000276	7.58053753035471	11.4620045124883	0	10.2158541796937	10.4087503681531	38.2953702856834	7.54397156732241	4.5483111047226	27.2566440508313	7.28224508252476	0	5.5699572104586	0	0	18.4238641522786	0	0	0
GY2U000277	444.219499278786	383.640033388578	247.884159906387	313.772664090593	429.732693770894	2041.50795403917	539.81307659507	281.237236642014	930.619704021239	999.488137576523	832.948061150393	976.13500113287	750.042178712274	937.093931681964	740.639338921601	493.400058803762	534.61927273576	628.740346583982
GY2U000278	62.9184615019441	47.8707247286275	68.8156026008775	35.0257857589499	40.148037134305	43.7661374693525	29.3376672062538	46.2411628980131	36.991159783271	44.6037511304641	37.8183001657386	30.6347646575223	19.5973015815559	78.4543756756993	78.6084870497222	106.188273525158	31.5143992349501	43.9090583795649
GY2U000279	335.059758841678	308.125650718067	429.91252807645	380.175716258602	328.619118765978	301.80398963241	412.403779013625	451.798903069111	371.858500979198	519.770242765205	407.492184285833	389.897004732102	301.08581520754	385.734013738855	466.737891857726	272.442641165556	341.030820292495	323.245408496371
GY2U000280	9.09664503642565	16.1816534293952	5.91962172910775	5.10792708984686	40.8915193034588	78.4143296325898	25.9847909541105	10.6127259110194	90.5309963116896	18.2056127063119	17.9636925787258	32.027253960137	0	0	9.82606088121527	0	25.8868279429947	0
GY2U000281	441.945338019679	458.480180499531	364.796689056265	472.118403875846	460.2154627062	992.032449305322	594.297315692399	578.393562150557	1173.98259733223	1460.09013904621	1398.33164862818	1664.02471662451	637.803087836091	1233.47712867905	1007.17124032457	796.948355850425	992.703575900927	1048.21198940153
GY2U000284	1108.27458693786	1082.82230865036	1231.28131965441	1314.1966698306	1240.87174031769	930.942215754351	1190.27106951087	1182.56088722788	851.770126588477	978.551682964264	1016.36681695422	676.74980107072	457.864227859987	581.869952928103	647.291760550056	584.57180880011	889.156264128948	672.649404963547
GY2U000285	110.675847943179	93.0445072190224	117.652481866016	94.861503097156	89.2178602984555	107.591754612158	68.7339631689375	80.3534961834326	42.8318692227349	40.0523479538862	56.7274502486079	50.1296148941274	24.9420201947075	115.502275300335	66.3259109482031	156.60088822902	141.814796557275	133.595645708038
GY2U000286	1779.91021212728	2288.35548914031	2180.64065446007	2359.13261163927	3325.59574262493	2043.33154310039	1823.12646210292	1696.52004206153	1328.76139747802	1052.28441442483	1344.44057089201	785.363966674663	0	307.279638063156	653.433048600816	22.5247852932152	114.80245435589	59.791058218982
GY2U000287	454.832251821282	362.064495482718	339.638296707557	246.639908052606	230.479472437677	351.952688816043	300.920643629861	238.786332997936	464.336400437376	232.121562005477	427.346791872846	284.067817733389	151.433694039295	150.370886711757	256.705840521749	235.973941167017	317.395020866283	718.426933912455
GY2U000288	1263.67560631013	1165.07904691646	1360.0330922625	1173.36382292482	1372.46808425791	1443.37074195802	989.936713445307	1047.62765778777	985.132992122902	972.179718517055	918.984694027448	797.896370398195	1289.85875864059	671.220769669872	1139.82306222097	1416.91625582559	1424.9010511231	1536.81704328477
GY2U000289	228.174179663677	118.665458482232	165.009455698878	135.724919815931	121.187593572069	105.768165550935	144.173678842162	140.239592395613	74.955771139786	118.336482591027	175.855095770684	135.071462353621	44.5393217762633	67.5579346096299	109.31492730352	25.7426117636746	86.6645978961127	77.5415286277422
GY2U000290	5113.07256422425	2488.60345032907	4248.80849606708	2248.2176234026	4367.95774377855	2284.95709371244	4150.02258109036	2480.34565577539	2862.92107691053	2717.18769641705	4976.8883018112	3407.42132349805	32.0683116789096	215.749533108173	298.466599266914	106.188273525158	65.2798269866823	55.119881795624
GY2U000291	737.586301703513	772.673951253621	748.092196015991	781.51284474657	733.816900954797	750.406898693272	963.113703428161	826.276517357939	891.68164109148	811.97032670151	872.657276324418	647.507525715813	1519.6816590061	921.838914189467	1185.26859379659	1186.305358776	1157.02865762602	1446.19622067163
GY2U000292	240.303039712244	275.088108299719	370.716310785373	356.095488549324	223.044650746139	212.448125632482	378.036797429156	351.736058765214	239.469087018018	177.504723886541	158.836860696102	126.716526537933	195.973015815559	82.812952102127	171.956065421267	169.472194110858	73.1584267954198	62.5937640729967
GY2U000293	751.989323011187	434.207700355438	558.664300684543	213.073530033612	238.657776298369	270.802975591618	513.82828564096	374.477614288827	685.309907563758	297.661767748199	200.436990878415	341.159879140589	181.720432847154	106.78512244748	372.162055876029	608.169202916812	244.236594070863	602.581758613178
GY2U000294	1824.63538355638	1450.9549241691	1362.99290312706	2184.00368284452	2942.70242551072	2460.02164358985	1476.94198906912	1583.57031629425	2678.93872956742	1826.02295444308	1240.44024543623	2141.64854742133	3103.49994137003	1447.04737357401	1600.41966602794	2291.09244696704	2460.37416884289	3245.53337894911
GY2U000295	4310.29363975969	3755.4920667388	4491.5129869605	2591.17844229231	2582.85705564029	2023.27206342694	3476.9326734726	2645.60095924698	2458.93867401428	2625.24935225017	2534.77156860863	2328.2421139717	924.636320075227	1603.95612492541	2076.98361876688	1628.22019405242	2056.31455008049	2149.67539002934
GY2U000296	4531.64533564604	4436.46998189252	4008.32386332208	4697.10381104918	4091.38237685334	4138.63537444564	3489.50595941813	3683.37394297452	3191.94770866699	3775.84407528909	3284.5193693944	3121.96101646205	3629.06393832994	3292.90449016616	3673.71851196436	4163.86745277436	3179.57777995478	3132.49090950385
GY2U000297	12.1288600485675	5.39388447646507	14.7990543227694	8.02674256975935	8.17830386069176	8.20615077550359	0	9.8546740602323	2.92035471973192	10.9233676237871	0	0	0	0	7.36954566091146	81.5182705849694	27.0123422013858	61.6595287883251
GY2U000298	170.562094432981	254.861041512975	224.205672989956	182.425967494531	211.892418208832	304.539373224244	427.49172214827	372.203458736466	344.601856928367	276.725313135941	347.928361524795	233.938202839261	532.690288444109	165.625904204254	251.792810081141	348.597867633093	301.637821248808	323.245408496371
GY2U000299	2787.36364991143	2972.03034653225	2386.34750954656	3034.83839523901	3347.90020769954	2668.82259109989	5979.01657663453	5321.52399252544	2945.66446063627	2308.47169116035	3120.00976367343	2001.00712785725	1074.28844124347	1721.63768843896	1509.5286028767	621.040508798649	611.154242306353	552.133053240912
GY2U000300	303.979554967224	433.53346479588	426.952717211896	337.852891799871	397.019478328127	428.54342938741	573.341839116503	362.348784676234	436.1063048133	394.151515091652	452.87414448472	569.528124769392	668.08982664395	547.001341516681	471.650922298333	684.324429384349	370.294191010663	523.171759416092
GY2U000301	3311.93684701197	3224.86868136655	2025.25058407099	1214.2272396436	2334.53401114292	733.082802611654	4536.44156914988	4470.23176409153	2491.06257593133	979.46196359958	1595.93226699417	577.88306058508	270.799076399681	618.917852552739	410.238041790738	195.214805874532	45.020570335643	241.966938729943
GY2U000302	1160.58029589731	1265.54014529062	1172.82505507947	944.236807751691	1140.50164748192	1038.53397036651	1013.40684721031	1384.96073138803	1095.13301989947	1136.03023287386	1087.27612976498	1026.264616027	701.93971119391	1194.2499408412	1019.45381642608	627.476161739567	719.203611111896	575.488935357701
GY2U000303	3860.00971045662	3779.7645468829	3486.65719844446	4853.2604392245	6758.25291760801	4294.55223918021	2360.42488150888	2369.67008556047	2678.93872956742	3380.78227956212	2978.19113805191	4066.06876363478	520.219278346756	320.355367342439	718.530701938867	1604.62279993571	737.211839246153	576.423170642373
GY2U000304	113.708062955321	146.983351983673	68.0756498847391	53.268382508403	193.305363979987	274.450153714064	50.2931437821494	43.2089554948647	74.955771139786	205.723423581324	116.291273009646	428.886705205312	673.434545257101	289.845332357445	169.499550200963	404.373526454388	614.530785081526	663.307052116831
GY2U000305	2280.2256891307	2659.18504689728	2085.1867540782	4265.84882389211	3782.09379448536	4369.31939069035	3452.62432064456	3237.6394547117	2813.27504667508	2940.20645206937	2709.68120687517	3169.30565275094	6794.91893018673	4729.0554226741	3218.034938598	3457.0182380968	4643.87183012157	4369.41842640904
GY2U000306	2058.87399324434	2068.55469672435	1792.16547848737	1893.58154259323	2296.61642051608	3306.16696799733	1872.58138682203	1821.5985974414	2815.22194982157	4082.60864939044	3598.41126077003	5664.6464830364	8533.73405233205	5443.86195660824	4801.25899808381	5268.65454096539	4966.89442227981	5841.77323505147
GY2U000307	889.955106063642	668.841675081669	796.189122564992	745.757355117642	881.026370447248	865.293009550323	548.195267225428	549.587591820647	606.460330130996	562.553432625037	660.874795396282	444.204087534074	340.280418370652	95.8886813814102	393.042435248611	408.663961748334	214.973223352695	404.5238782628
GY2U000308	171.320148186016	202.27066786744	184.248226318479	166.372482355012	220.814204238677	227.036838122266	227.157366082708	369.929303184105	322.212470743755	294.930925842253	248.655323589731	501.296148941274	470.335237957341	300.741773423514	514.63993865365	483.746579392384	361.290076943535	426.945525094918
GY2U000309	327.479221311323	314.19377075409	341.858154855972	285.314213161446	303.340725014749	374.74755208133	534.783762216855	366.139043930169	582.124040799896	537.065574836201	587.129110073092	569.528124769392	1601.63401107443	1176.81563513549	1355.99640160771	361.46917351493	440.07607503091	480.196936321199
GY2U000310	120.53054673264	78.8855604683016	62.1560281556313	62.0248289481405	57.9916091939961	24.6184523265108	110.644916320729	111.433622065704	114.867285642789	54.6168381189357	68.0729402983295	34.8122325653663	94.4233621656782	37.0478996246358	189.151671963394	74.0100088205644	57.4012271779448	51.3829406569376
GY2U000311	36.3865801457026	14.8331823102789	52.5366428458312	27.7287470591687	18.5870542288449	5.47076718366906	26.8230100171463	36.3864888377808	26.2831924775873	12.7439288944183	30.2546401325909	33.4197432627516	0	45.7650524774912	27.021667423342	21.4521764697288	28.1378564597768	4.67117642335797
GY2U000312	27.2899351092769	19.5528312271859	10.3593380259386	40.1337128487968	20.8175007363063	41.9425484081294	35.2052006475046	3.7902592539355	27.2566440508313	3.64112254126238	15.1273200662954	1.39248930261465	0	2.17928821321387	0	8.58087058789152	7.87859980873752	0
GY2U000313	71.2570527853342	96.4156850168131	102.113474827109	163.4536668751	131.596343940222	92.0912475917625	73.7632775471524	72.0149258247745	72.0354164200541	40.0523479538862	61.4547377693252	44.5596576836688	46.3208946473139	108.964410660693	128.96704906595	189.8517617571	217.224251869477	262.520114992718
GY2U000314	532.911788383936	492.191958477438	443.231676966942	335.663780189937	370.997602407744	603.607979264819	496.225685317207	456.347214173834	541.23907472365	664.504863780384	600.3655151311	607.125335939988	1320.14549744844	677.758634309513	702.563353006892	1170.21622642371	779.981381065014	1308.8636338249
GY2U000315	5803.65953323956	5355.45304957026	5307.68083286123	3226.02080917328	3607.37548473422	6188.34947926032	3508.78499786796	3471.87747660492	4913.98354173558	5447.11932172852	4978.77921681949	6937.38170562619	6919.62903116027	6965.00512943152	4738.61785996607	7906.19963791855	8020.41460529479	7016.10698788367
GY2U000316	642.071528821044	827.961267137388	716.274229222037	1086.52906239743	834.186993790559	473.221361387373	920.364531213334	1001.38649488976	495.486850781183	714.570298722742	597.52914261867	348.122325653663	21.3788744526064	185.239498123179	267.760159013116	406.518744101361	219.475280386259	247.572350437972
GY2U000317	60.6443002428376	113.945809565325	111.732860136909	162.723963005121	96.6526819899935	91.179453061151	72.9250584841166	104.61115540862	44.7787723692228	90.1177828962439	127.636763059368	103.044208393484	153.215266910346	21.7928821321387	55.2715924568359	358.251347044471	216.098737611086	201.794821489064
GY2U000318	726.973549161016	841.445978328551	707.394796628376	922.345691652347	862.439316218403	707.552555754531	616.09101133133	939.226243125217	772.920549155715	760.084330488521	618.329207709826	696.244651307325	903.25744562262	518.670594744901	1034.19290774791	1239.93579995032	1056.85788862922	1163.12292941613
GY2U000319	427.542316712005	377.571913352555	305.600471765187	102.888245666915	219.32723990037	380.218319264999	268.230100171463	407.83189572346	256.991215336409	294.020645206937	279.855421226466	270.142924707242	203.099307299761	372.658284459572	282.499250334939	305.693514693635	208.220137802349	268.125526700747
GY2U000320	1485.02730219649	961.459907929899	1119.5484595175	705.623642268845	1385.85076330268	547.988512897517	1352.04734867678	1855.71093072682	1489.38090706328	1423.67891363359	1711.27808249967	3230.57518206599	726.881731388617	485.981271546693	517.096453873954	208.086111756369	65.2798269866823	29.895529109491
GY2U000321	679.974216472817	297.337881765137	329.278958681618	912.129837472654	1671.34791625773	1595.64042857014	492.034590002028	678.456406454454	1199.29233823658	1149.6844424036	922.766524044022	3467.29836351048	1988.23532409239	640.710734684877	571.139788720638	616.750073504703	858.767379152389	960.393872642398
GY2U000322	507.13796078073	392.405095662834	503.907799690297	603.465100471908	603.707521352882	563.489019917913	366.301730546655	429.815399396286	437.079756386544	530.693610388992	485.019699625597	854.988431805395	922.854747204176	982.858984159455	582.194107212005	482.673970568898	777.730352548232	500.750112583974
GY2U000323	286.544318647408	376.897677792997	258.243497932325	326.907333750199	298.136349830672	334.628592734424	294.214891125574	377.509821691976	309.557600291584	400.523479538862	426.401334368703	416.354301481781	495.277258152048	353.044690540647	501.129104941979	422.607876453657	599.899099722442	505.421289007332
GY2U000324	786.859795650818	880.551640782923	1091.43025630424	661.111706200179	698.129756835414	760.436638529999	663.869497924372	522.297725192312	702.832035882149	599.874938672977	536.074404849345	469.268894981137	509.529841120452	265.873162012092	590.791910483068	785.149658792074	795.738580682489	770.744109854064
GY2U000325	5.30637627124829	10.7877689529301	14.7990543227694	4.37822321986874	16.3566077213835	0	6.70575250428659	10.6127259110194	0	5.46168381189357	0.945457504143465	0	0	0	1.22825761015191	0	0	0
GY2U000327	454.074198068247	527.25220757446	480.229312773866	491.090704495277	385.123763621666	308.18655134669	426.653503085234	532.152399252544	286.194762533728	223.018755652321	232.582546019292	190.771034458207	206.662453041862	287.666044144231	255.477582911597	266.006988224637	201.467052252002	147.609174978112
GY2U000330	561.717830999284	444.32123374881	594.921983775328	521.00856316438	434.193586785817	549.81210195874	393.124740563801	386.606443901421	598.672717545044	791.944152724567	745.02051326505	705.992076425628	682.342409612354	431.499066216346	589.563652872916	1054.37447348717	1208.80231351201	1036.0669307008
GY2U000331	664.813141412108	790.878311361691	755.491723177376	813.619815025607	742.738686984642	746.759720570826	856.659882422611	1234.86646493219	811.858612085474	934.858212469116	709.093128107599	712.954522938701	1181.1828135065	832.488097447698	537.976833246536	767.987917616291	940.929920014938	935.169519956265
GY2U000332	957.421890083799	843.468685007225	816.16784590073	880.752571063594	970.987712914858	1093.2416422032	739.309213597596	839.163398821319	1026.99140977239	1095.06760428466	1029.60322201223	934.360322054431	896.131154138418	1076.56837732765	1098.06230347581	802.311399967857	1137.89491523338	1199.55810551833
GY2U000333	245.609415983492	218.452321296835	204.966902370356	188.993302324334	237.914294129215	155.005070203957	160.099841039842	142.513747947975	207.345185100966	154.747708003651	218.40068345714	119.75408002486	295.741096594388	102.426546021052	185.466899132938	220.957417638207	147.442367849231	188.715527503662
GY2U000334	1594.94509638663	1332.96370124643	1618.27659019483	1995.74008439017	1949.41024752125	2489.19906856942	1257.32859455373	1093.86882068578	1571.15083921577	1396.37049457412	1245.16753295694	1676.55712034804	2161.0478925843	1287.9593340094	1257.73579279556	1160.56274701233	1077.11714528026	1507.85574945995
GY2U000335	1168.16083342766	1221.04059835978	1382.9716264628	956.641773541319	850.543601511943	672.904363591294	488.681713749885	394.186962409292	487.699238195231	582.579606601981	577.674535031657	431.671683810542	188.846724331356	196.135939189248	388.129404808003	395.792655866496	554.8785293868	478.328465751856
GY2U000336	54.5798702185539	79.5597960278598	93.234042233447	162.723963005121	86.2439316218403	82.9733022856474	138.306145400911	181.932444188904	111.946930923057	49.1551543070421	112.509442993072	168.491205616373	219.133463139216	45.7650524774912	52.8150772365321	63.2839205857	18.0082281342572	64.4622346423399
GY2U000337	10275.4186223958	11302.210684873	12070.1087056507	8084.38917548762	9512.11087215367	8989.38227729887	7532.23650043991	8509.89007693598	8656.90484085866	7315.01518539612	6475.43844587859	6479.25272506597	3919.46031631117	5101.71370713367	5930.02774181342	7071.7099732461	8505.51125066135	6867.56357762088
GY2U000338	125.836923003888	93.0445072190224	104.333332975524	105.07735727685	116.726700557146	152.269686612122	48.6167056560777	100.820896154684	154.778800145792	175.68416261591	159.782318200246	178.238630734675	117.583809489335	65.3786463964161	238.28197636947	237.046549990503	65.2798269866823	112.108234160591
GY2U000340	456.348359327353	425.442638081182	344.817965720526	574.276945672783	545.715912158886	605.431568326042	785.411262064566	869.485472852803	847.876320295501	596.233816131714	568.219959990222	621.050228966134	714.410721291264	677.758634309513	714.845929108411	140.511755876724	243.111079812472	296.152585240895
GY2U000341	2503.85154627616	2322.74150267777	2651.99053464027	2353.29498067945	2509.25232089406	4193.34304628233	3573.32786572171	2640.29459629147	3680.62039843547	5511.74924683593	4941.90637415789	6249.49199013455	8341.3241822586	7259.2090382154	5900.54955916977	3718.73479102749	4772.18045557815	3914.44584277398
GY2U000342	345.672511384175	479.381482845833	310.780140778157	338.582595669849	415.606532556972	476.86853950982	526.401571586497	488.943443757679	591.858556532336	546.168381189357	534.183489841058	504.081127546504	1052.90956679086	625.45571719238	562.541985449574	754.044002910967	709.073982786377	532.514112262808
GY2U000343	378.2688227647	320.936126349672	354.437351030326	505.684781894839	417.09349689528	290.862455265072	384.742549933443	340.365281003408	277.433698374533	295.841206477568	304.437316334196	200.51845957651	308.212106691742	353.044690540647	524.465999534865	249.917855872341	262.24482220512	425.077054525575
GY2U000344	901.325912359174	671.538617319901	863.524819733592	571.35813019287	640.881629810572	628.22643159133	737.632775471524	665.569524991074	810.88516051223	751.891804770681	841.457178687684	866.128346226313	821.305093554296	1444.8680853608	1168.07298725447	495.545276450735	659.551355417169	502.618583153317
GY2U000345	58.3701389837312	57.9842581219995	59.1962172910774	42.3228244587311	33.4566976119208	94.826631183597	72.0868394210808	55.3377851074583	136.283220254156	224.839316922952	175.855095770684	257.61052098371	228.041327494468	281.128179504589	192.83644479385	247.772638225368	180.082281342572	241.966938729943
GY2U000346	616.297701217838	575.797167862646	512.787232283958	479.415442575627	573.968234586731	763.172022121833	812.234272081713	786.099769266222	991.947153135609	907.549793409648	790.402473463937	1005.37727648778	1450.20031703513	1375.13086253795	794.682673768285	1110.15013230847	1145.77351504211	1232.25634048183
GY2U000347	365.381908963097	362.738731042276	269.342788674402	428.336171677158	315.23643972121	213.359920163093	389.771864311658	501.072273370273	376.725758845418	191.158933416275	225.018885986145	103.044208393484	21.3788744526064	76.2750874624854	280.042735114635	124.422623524427	214.973223352695	174.701998233588
GY2U000348	820.972214537415	725.477462084552	700.735222183129	429.795579417114	771.73449158164	951.001695427805	514.666504703995	459.379421576982	484.778883475499	323.149625537036	245.818951077301	228.368245628803	126.491673844588	58.8407817567745	66.3259109482031	131.930885288832	65.2798269866823	595.107876335805
GY2U000350	473.025541894134	579.168345660437	472.829785612481	320.339998920396	534.563679621579	682.022308897409	480.299523119527	358.558525422298	510.088624379842	520.68052340052	492.583359658745	587.630485703383	883.660144041064	1115.7955651655	585.878880042461	686.469647031322	763.098667189148	1213.5716347884
GY2U000351	1586.60650510324	1676.14960106152	1832.12292515885	1533.10783082404	1533.06023279513	1341.24975452953	1428.32528341304	1887.54910845988	1967.34562952607	1871.53698620886	1872.9513157082	1735.04167105785	1845.70949440835	3229.70513198295	1987.32081322579	2344.72288814136	2809.28358894412	2145.00421360598
GY2U000352	1131.77425328196	1242.61613626564	1107.70921605929	1050.7735727685	1118.19718240731	1339.42616546831	1155.06586886336	1115.85232435861	656.106360366438	863.856322914499	851.857211233262	778.40152016159	643.147806449242	804.157350675918	638.693957278993	711.13964997151	584.141900104967	938.906461094951
GY2U000354	3750.09191626647	3727.84840879692	3801.87705551945	4332.25187606012	3819.26790294305	3257.84185787492	2880.95891965412	3071.62609938933	2676.01837484768	2891.05129776233	2536.66248361692	2732.06401172994	1884.90409757146	2026.7380382889	2326.31991362772	3543.8995527992	3121.05103851845	2606.51644423375
GY2U000355	304.737608720259	378.920384471671	398.094561282496	338.582595669849	379.91938843759	341.011154448705	225.480927956636	513.959154833654	233.628377578554	247.596332805842	219.346140961284	171.276184221602	51.6656132604655	135.11586921926	206.347278505521	163.036541169939	231.855937228561	274.665173693448
GY2U000356	59.1281927367667	91.0218005403481	47.356973832862	154.697220435362	137.544201293452	24.6184523265108	124.056421329302	270.624510730995	200.531024088259	14.5644901650495	27.4182676201605	32.027253960137	24.9420201947075	0	3.68477283045573	0	0	5.60541170802956
GY2U000357	90.9664503642565	101.13533393372	134.671394337201	237.15375774289	111.522325373069	0	58.6753344125076	247.124903356595	0	5.46168381189357	55.7819927444644	0	0	0	23.3368945928863	0	0	0
GY2U000358	4330.00303733861	4030.58017503852	4941.40423837269	3712.00358657871	3168.72100493348	2647.85131689582	2968.13370220985	2624.37550742494	2155.22178316216	2771.80453453599	2970.62747801877	2209.88052324945	1717.43624769271	1305.39363971511	1714.64762377207	2196.70287050023	2607.81653669212	1858.1939812118
GY2U000359	2732.78377969287	2717.16930501928	2557.27658697455	2948.7333385816	2707.01857788897	2785.53229101816	2870.06207183466	2796.45327755361	2499.82364009053	2678.95590973379	2348.51644029237	2429.89383306257	2574.37279866802	2874.48115322909	2110.14657424098	2684.73988518656	3073.77943966602	2805.50855986879
GY2U000360	103.853364165859	83.6052093852086	56.2364064265236	48.1604554185561	59.4785735323037	29.1774249795683	0	3.0322074031484	0.973451573243974	3.64112254126238	0	0	0	0	0	0	22.5102851678215	14.0135292700739
GY2U000361	9.09664503642565	9.43929783381387	5.17966901296928	21.1614122293656	20.0740185671525	37.3835757550719	9.22040969339406	46.9992147488002	29.2035471973192	13.6542095297339	2.83637251243039	52.9145934993567	32.0683116789096	13.0757292792832	23.3368945928863	0	0	0
GY2U000362	6204.66996859533	6603.46307031236	6412.43023805596	5091.14390083736	5335.22804584764	4480.55832342496	6286.64297276867	5517.10137002851	4871.15167251285	4813.56399954886	4612.88716271596	4132.90825016028	4594.67643443932	5199.78167672829	6104.44032245499	2991.50600870368	3384.42137498196	3369.78667181044
GY2U000363	285.028211141337	372.852264435648	349.257682017357	218.911160993437	156.874737691451	306.362962285467	330.258310836114	281.237236642014	660.000166659414	430.562740504276	628.729240255404	350.907304258892	830.212957909548	1370.77228611152	1314.23564286254	371.122652926308	287.006135889724	293.34987938688
GY2U000364	314.59230750972	327.004246385695	396.614655850219	300.637994430987	308.545100198825	132.210206938669	274.93585267575	376.751769841189	257.964666909653	346.816922055242	352.655649045512	272.927903312472	117.583809489335	213.570244894959	273.901447063876	173.762629404803	410.812704312742	384.904937284696
GY2U000365	1531.26858113165	1238.57072290829	1619.75649562711	1241.22628283279	1552.39076919313	1667.67219648845	1504.6032181493	1657.85939767139	2110.44301079294	2022.64357167125	2007.20628129658	2305.96228512986	1603.41558394548	3286.36662552651	2065.92930027551	1611.05845287663	1991.03472309381	1931.06433341618
GY2U000366	1920.90821019188	1456.34880864557	1109.9290742077	2513.82983207463	3198.46029169963	3134.74959624237	1956.40329312561	2331.00944117033	2443.36344884237	1501.05276763542	1238.54933042794	2034.42687112	276.143795012833	520.849882958115	729.585020430234	347.525258809607	711.325011303159	599.779052759163
GY2U000367	218.319480874216	244.073272560044	222.725767557679	334.934076319958	255.757866188906	289.95066073446	274.93585267575	266.076199626272	371.858500979198	279.456155041888	242.98257856487	288.245285641233	530.908715573059	424.961201576704	458.140088586662	199.505241168478	348.909420101233	292.415644102209
GY2U000368	44.7251714290928	68.7720270749296	80.654846059093	76.6189063477029	76.578663422841	39.2071648162949	19.2790384498239	128.868814633807	30.1769987705632	49.1551543070421	52.0001627278906	61.2695293150446	89.0786435525266	13.0757292792832	52.8150772365321	37.5413088220254	64.1543127282912	49.5144700875944
GY2U000370	33.3543651335607	16.8558889889533	25.8983450648464	28.4584509291468	17.8435720596911	26.4420413877338	25.9847909541105	64.4344073169035	35.0442566367831	89.2075022609283	49.1637902154602	58.4845507098153	169.249422749801	34.8686114114219	47.9020467959245	66.5017470561593	56.2757129195537	131.727175138695
GY2U000371	238.028878453138	203.619138986556	266.382977809849	265.612208672037	265.423134387905	167.770193632518	131.600392896624	184.206599741265	107.079673056837	137.452375932655	111.563985488929	151.781333984997	121.146955231436	13.0757292792832	128.96704906595	340.016997045201	293.75922144007	264.388585562061
GY2U000372	1077.1943830634	1033.60311280262	1285.29786793252	1743.26254537774	1672.09139842689	1032.15140865223	1292.53379520124	1022.6119467118	1172.03569418574	1154.23584558017	1046.62145708682	1077.78672022374	673.434545257101	982.858984159455	852.410781445425	977.146638196147	957.812633890804	1248.13834032125
GY2U000373	626.152400007299	818.521969303574	651.89834291799	475.766923225736	733.816900954797	903.588379836006	1142.49258291783	1206.81854645306	1365.7525572613	1019.51431155347	1104.29436483957	2094.30391113243	2536.95976837596	2981.26627567657	1595.50663558733	1210.97536171619	1225.68502738788	721.22963976647
GY2U000374	175.868470704229	228.565854690207	185.728131750755	138.643735295843	131.596343940222	400.277798938453	60.3517725385793	12.1288296125936	112.920382496301	45.5140317657797	42.5455876864559	19.4948502366051	0	6.53786463964161	18.4238641522786	0	0	0
GY2U000375	15.1610750607094	54.6130803242088	31.0780140778157	0	4.46089301492278	0	0	12.8868814633807	0	0	0	0	0	0	0	0	0	0
GY2U000377	357.801371432742	785.484426885226	231.605200151341	196.290341024115	455.754569691277	219.742481877374	292.538452999502	808.083272939048	206.371733527722	223.018755652321	312.000976367343	143.426398169309	80.170779197274	93.7093931681964	186.69515674309	699.340952913159	101.296283255197	14.0135292700739
GY2U000378	9270.99739962381	13330.9854835834	12006.4727720628	11436.6487541671	8984.23853205447	3110.13114391586	13585.8545736846	21471.0606216938	6441.32906015538	4595.09664707312	6784.6030497335	3717.94643798112	1027.96754659616	4949.1635322087	8891.35683988967	1131.60230877819	1016.33937532714	767.007168715378
GY2U000379	2027.03573561685	2179.80356405145	1986.77304283179	2186.92249832443	1932.31015763072	1862.79622603931	1508.79431346448	1948.95130837363	1307.34546286666	1434.60228125738	1072.14880969869	1190.57835373553	425.795916181077	1462.30239106651	1209.83374599963	1425.49712641348	1306.72205399204	1117.34540046723
GY2U000380	867.213493472578	1283.07026983913	718.494087370453	1114.25780945659	1295.14593866591	990.208860244099	431.682817463449	794.43833962488	159.646058012012	214.82622993448	68.0729402983295	96.0817618804109	21.3788744526064	0	20.8803793725825	516.997452920464	477.218045557815	935.169519956265
GY2U000381	290.334587412585	350.602490970229	358.137114611019	361.933119509149	302.597242845595	146.798919428453	383.066111807371	498.798117817912	369.91159783271	312.226257913249	329.019211441926	211.658373997427	293.959523723338	159.088039564612	167.04303498066	307.838732340608	446.829160581256	344.732820043818
GY2U000382	551.863132209823	460.502887178205	501.687941541881	271.449839631862	262.44920571129	345.570127101762	316.846805827541	331.268658793963	232.65492600531	287.648680759728	364.001139095234	309.132625180452	40.9761760341623	311.638214489583	202.662505675065	89.0265323493745	122.681054164627	169.096586525558
GY2U000383	297.157071189904	663.447790605204	372.196216217649	658.192890720267	391.815103144051	858.910447836042	812.234272081713	1206.81854645306	791.416129047351	767.366575571046	468.001464551015	719.916969451774	1161.58551192495	167.805192417468	347.59690367299	588.862244094056	695.567811685684	1015.51375443802
GY2U000384	1238.65983245996	1168.45022471425	1178.00472409244	1146.36477973563	1068.383877074	970.149380570646	1258.16681361677	970.306369007488	1265.48704521717	1224.32745449947	1183.71279518762	1023.47963742177	2355.2393355288	1514.60530818364	1779.74527711012	1123.0214381903	1295.46691140813	1147.24092957672
GY2U000385	253.948007266883	436.904642593671	365.536641772403	444.389656816677	426.758765094279	342.834743509928	477.784865930419	383.574236498272	434.159401666812	476.076772270056	433.96499440185	373.187133100726	361.659292823258	505.594865465618	576.052819161245	202.723067638937	199.21602373522	268.125526700747
GY2U000386	487.428563201808	397.124744579741	580.862882168697	713.650384838604	492.185195979813	479.603923101654	771.161537992957	372.203458736466	428.318692227349	406.895443986071	551.20172491564	552.818253138016	448.956363504734	246.259568093167	831.530402072843	274.587858812529	432.197475222172	304.560702802939
GY2U000389	1987.616940459	1858.86743770177	2045.96926012286	1517.7840495545	1694.3958635015	1146.12572497867	1659.67374481093	1547.18382745647	1317.0799785991	1428.23031681017	1684.80527238365	1214.25067187998	630.676796351889	1080.92695375408	1338.80079506558	947.113591138527	1368.62533820355	879.115402875969
GY2U000390	416.929564169509	527.25220757446	404.014183011604	418.850021367443	367.280191561975	349.217305224208	584.238686935969	606.44148062968	578.230234506921	517.039400859258	454.765059493007	448.381555441917	922.854747204176	1532.03961388935	819.247825971324	433.333964688522	437.825046514128	675.452110817562
GY2U000391	87.1761815990791	103.832276171953	116.912529149878	82.4565373075279	86.9874137909941	196.035824081475	98.0716303751913	121.288296125936	124.601801375229	199.351459134115	188.146043324549	204.695927484354	302.867388078591	122.040139939977	135.10833711671	198.432632344991	256.617250913165	161.622704248186
GY2U000392	50.7896014533765	80.908267146976	71.7754134654314	35.0257857589499	55.0176805173809	18.2358906122302	49.4549247191136	75.80518507871	60.3539975411264	13.6542095297339	8.50911753729118	9.74742511830255	0	119.860851726763	8.59780327106336	0	2.25102851678215	0
GY2U000393	327.479221311323	304.754472920276	245.664301757971	299.908290561009	315.23643972121	321.863469305863	282.479824243072	233.479970042427	299.823084559144	407.805724621386	331.855583954356	360.654729377194	730.444877130719	767.109451051282	463.05311902727	598.515723505434	682.061640584991	428.813995664261
GY2U000394	4616.54735598602	4180.93470481999	4138.55554136245	2427.72477541721	2707.01857788897	1541.84455126406	3740.97167832888	3110.28674377947	2442.38999726913	2369.46049372649	3386.62877984189	1655.66978080882	452.519509246835	810.695215315559	2885.17712624684	1091.9157823092	1072.61508824669	762.33599229202
GY2U000395	228.932233416712	173.952774365998	177.588651873232	257.585466102277	572.481270248423	427.631634856798	274.93585267575	335.058918047898	503.274463367135	260.34026170026	276.073591209892	363.439707982424	498.840403894149	313.817502702797	237.053718759319	353.960911750525	334.277734742149	271.862467839434
GY2U000396	46.9993326881992	78.2113249087435	156.130023105217	100.699134056981	49.0698231641505	0	76.2779347362599	125.078555379871	0	4.55140317657797	0	0	0	0	0	0	0	0
GY2U000397	218.319480874216	209.013023463021	225.685578422233	132.07640046604	112.265807542223	143.151741306007	300.920643629861	291.849962553033	397.168241883541	414.177689068596	347.928361524795	431.671683810542	302.867388078591	913.121761336611	700.106837786588	246.700029401881	353.411477134797	179.373174656946
GY2U000398	419.203725428615	554.221629956786	575.683213155728	446.578768426611	388.097692298282	215.183509224316	454.314732165416	482.120977100595	158.672606438768	123.798166402921	206.109735903275	57.0920614072007	42.7577489052128	148.191598498543	116.684472964431	157.673497052507	302.763335507199	239.164232875928
GY2U000399	1025.64672785699	931.793543309341	987.096923328716	891.698129113266	950.913694347705	1360.39743967237	1260.68147080588	1085.53025032713	1554.60216247063	2256.58569494736	1772.732820269	2516.22816982467	3805.43965256394	3813.75437312427	2357.02635388151	2817.74337929888	2943.21978569266	2620.52997350382
GY2U000400	164.497664408697	212.384201260812	141.330968782447	349.528153719521	221.557686407831	92.0912475917625	383.904330870407	723.93951750168	164.513315878232	101.951431155347	86.0366328770553	79.3718902490351	0	2.17928821321387	20.8803793725825	37.5413088220254	25.8868279429947	0
GY2U000402	363.10774770399	284.527406133532	335.938533126865	369.23015820893	337.540904795823	428.54342938741	547.357048162393	457.105266024621	631.770071035339	826.53481686656	653.311135363134	703.207097820399	623.550504867687	867.35670885912	647.291760550056	598.515723505434	659.551355417169	696.939522365009
GY2U000403	3.79026876517735	10.113533393372	2.2198581484154	2.91881547991249	8.17830386069176	0.91179453061151	0	1.5161037015742	0	0	0	0	0	2.17928821321387	0	21.4521764697288	0	53.2514112262808
GY2U000404	53.8218164655184	60.0069648006739	61.4160754394929	32.8366741490155	40.148037134305	41.0307538775179	43.5873912778628	46.2411628980131	73.982319566542	127.439288944183	101.163952943351	51.5221041967421	60.5734776157181	137.295157432474	114.227957744128	61.1387029387271	92.2921691880681	29.895529109491
GY2U000406	9.09664503642565	9.43929783381387	15.5390070389078	19.7020044894093	23.0479472437677	38.2953702856834	36.8816387735762	30.322074031484	33.0973534902951	49.1551543070421	31.2000976367343	54.3070828019714	39.1946031631117	98.0679695946241	0	37.5413088220254	6.75308555034644	23.3558821167898
GY2U000407	406.316811627012	467.245242773787	452.851062276742	590.330430812301	477.315552596737	463.191621550647	435.873912778628	457.105266024621	290.088568826704	292.200083936306	231.637088515149	222.798288418344	165.6862770077	451.112660135271	196.521217624306	352.888302927039	262.24482220512	311.100349795641
GY2U000408	65.9506765140859	75.514382670511	73.9952716138468	89.023872137331	81.7830386069176	92.0912475917625	87.1747825557256	87.1759628405165	68.1416101270782	60.9888025661448	38.7637576698821	108.614165603943	208.444025912912	13.0757292792832	67.554168558355	140.511755876724	96.7942262216324	97.1604696058457
GY2U000409	767.150398071896	840.771742768993	869.4444414627	770.567286696898	802.217260516946	764.995611183057	424.138845896127	498.040065967125	513.982430672818	725.493666346529	687.347605512299	779.794009464204	623.550504867687	499.057000825976	652.204790990664	1020.0509911356	1243.69325552214	1321.9429278103
GY2U000410	481.364133177524	503.653962989926	360.356972759434	442.930249076721	384.380281452513	584.460294121978	364.625292420583	385.090340199847	420.531079641397	331.342151254876	349.819276533082	441.419108928844	625.332077738737	174.34305705711	346.368646062838	493.400058803762	593.146014172096	522.237524131421
GY2U000411	1409.97998064598	1333.63793680599	1513.94325721931	1388.62646456837	1298.86334951168	865.293009550323	735.956337345453	614.021999137551	577.256782933677	681.80019585138	595.638227610383	473.446362888981	318.901543918045	335.610384834936	579.737591991701	392.574829396037	416.440275604697	428.813995664261
GY2U000412	16.6771825667804	36.4087202161392	14.0591016066309	33.5663780189937	34.2001797810746	18.2358906122302	97.2334113121555	133.41712573853	160.619509585256	36.4112254126238	56.7274502486079	97.4742511830255	24.9420201947075	13.0757292792832	72.4671989989626	28.9604382341339	36.0164562685144	6.53964699270115
GY2U000413	0.758053753035471	10.113533393372	2.2198581484154	2.91881547991249	2.23044650746139	3.64717812244604	41.9109531517912	18.9512962696775	105.132769910349	11.8336482591027	3.78183001657386	2.7849786052293	0	2.17928821321387	0	0	0	0
GY2U000414	173.594309445123	240.702094762254	178.328604589371	203.587379723896	238.657776298369	331.89320914259	232.186680460923	291.091910702246	525.663849551746	272.173909959363	249.600781093875	271.535414009857	566.540172994069	568.79422364882	389.357662418155	478.383535274952	263.370336463511	240.098468160599
GY2U000415	80.3536978217599	41.8026046926043	29.5981086455387	32.1069702790374	78.0656277611486	165.946604571295	55.3224581603643	38.6606443901421	85.6637384454697	58.2579606601981	58.6183652568948	51.5221041967421	144.307402555093	41.4064760510635	56.4998500669878	48.2673970568898	0	152.28035140147
GY2U000416	10.6127525424966	6.74235559558134	14.0591016066309	21.1614122293656	8.92178602984555	20.9712742040647	15.9261621976806	3.7902592539355	15.5752251719036	26.3981384241522	12.290947553865	50.1296148941274	0	39.2271878378496	20.8803793725825	63.2839205857	76.534969570593	85.9496461897866
GY2U000417	347.188618890246	360.041788804043	466.910163883373	476.496627095714	419.323943402741	521.546471509783	470.240894363097	403.283584618737	338.761147488903	335.893554431454	342.255616499934	278.49786052293	448.956363504734	523.029171171328	357.422964554206	616.750073504703	554.8785293868	440.02481908032
GY2U000418	1475.17260340703	1502.87106225508	1431.80850572794	850.834712394491	636.420736795649	1809.91214326385	443.41788434595	583.699925106067	1262.56669049743	412.357127797964	242.98257856487	296.600221456921	1451.98188990618	1793.55419947501	712.389413888107	2565.68030577956	1826.70964136871	651.1619934161
GY2U000419	194.819814530116	173.952774365998	254.543734351633	342.23111501974	269.884027402828	217.007098285539	367.139949609691	273.656718134143	237.52218387153	388.689831279759	421.674046847985	288.245285641233	334.9356997575	294.203908783872	459.368346196814	85.8087058789152	178.956767084181	118.647881153292
GY2U000421	11.3708062955321	1.34847111911627	0	8.75644643973748	40.148037134305	0.91179453061151	11.7350668825015	22.741555523613	9.73451573243974	77.3738540018255	89.8184628936291	133.678973051006	0	0	1.22825761015191	0	0	0
GY2U000422	142.514105570668	164.513476532185	170.929077427986	178.77744814464	249.066526666522	197.859413142698	331.09652989915	307.010999568775	412.743467055445	343.175799513979	327.128296433639	501.296148941274	299.304242336489	1048.23763055587	396.727208079067	228.465679402612	182.333309859354	399.852701839442
GY2U000423	42.4510101699864	107.877689529301	82.8747042075084	72.2406831278342	53.5307161790733	57.4430554285251	119.027106951087	209.980362668027	60.3539975411264	66.4504863780384	81.309345356338	107.221676301328	201.31773442871	244.080279879953	203.890763285217	86.8813147024016	38.2674847852965	60.7252935036536
GY2U000424	268.351028574557	266.997281585021	257.503545216187	160.534851395187	194.048846149141	165.946604571295	202.010794191633	194.061273801498	173.274380037427	172.043040074647	156.945945687815	107.221676301328	33.8498845499601	237.542415240312	133.880079506558	518.070061743951	420.942332638262	481.131171605871
GY2U000425	0.758053753035471	4.0454133573488	5.91962172910775	0	2.97392867661518	21.8830687346762	0	0	36.017708210027	48.2448736717265	226.909800994432	608.517825242602	495.277258152048	108.964410660693	1.22825761015191	592.080070564515	21.3847709094304	0
GY2U000426	401.768489108799	473.987598369368	455.810873141296	605.654212081842	455.011087522123	485.074690285323	558.253895981858	733.794191561912	417.610724921665	378.676744291287	452.87414448472	348.122325653663	383.038167275865	424.961201576704	467.966149467877	482.673970568898	350.034934359624	523.171759416092
GY2U000427	24.2577200971351	28.3178935014416	30.3380613616772	23.3505238392999	10.4087503681531	64.7374116734172	18.4408193867881	5.3063629555097	51.5929333819306	1.82056127063119	18.9091500828693	0	0	0	15.9673489319748	0	0	0
GY2U000428	90.9664503642565	88.9990938616736	85.8345150720623	81.7268334375498	79.5525920994562	99.3856038366545	123.218202266266	141.755696097188	145.044284413352	140.183217838602	147.491370646381	169.883694918987	195.973015815559	187.418786336393	115.456215354279	109.406099995617	291.508192923288	190.583998073005
GY2U000429	47.7573864412346	45.8480180499531	79.1749406268161	69.3218676479217	28.2523224278443	22.7948632652877	36.0434197105404	59.1280443613938	8.76106415919577	5.46168381189357	8.50911753729118	18.1023609339905	0	2.17928821321387	23.3368945928863	20.3795676462424	5.62757129195537	13.0792939854023
GY2U000430	115.224170461392	134.847111911627	149.470448659971	155.42692430534	163.566077213835	97.5620147754315	115.674230698944	168.287510874736	89.5575447384456	113.785079414449	66.1820252900425	58.4845507098153	103.331226520931	102.426546021052	82.2932598801779	110.478708819103	104.67282603037	111.17399887592
GY2U000431	1062.79136175573	1296.55498103029	1236.46098866738	1652.04956163047	1318.19388590968	1126.97803983583	1974.00589344936	1519.89396082813	1267.43394836365	695.454405381114	692.074893033016	460.913959165449	628.895223480838	187.418786336393	451.998800535903	548.103108801571	586.39292862175	369.022937445279
GY2U000432	1564.62294626521	1620.1880496182	1596.07800871068	1887.7439116334	1408.15522837729	1850.94289714136	1880.12535838935	1401.63787210535	1678.23051227261	1078.68255284898	1112.80348237686	1016.51719090869	746.479032970173	738.778704279502	942.073586986514	893.483149964205	1005.08423274323	946.380343372324
GY2U000433	103.853364165859	215.081143499045	258.243497932325	267.801320281971	162.822595044681	53.7958773060791	257.333252351998	338.849177301834	148.938090706328	83.7458184490347	124.800390546937	52.9145934993567	0	32.689323198208	162.130004540052	42.9043529394576	66.4053412450734	24.2901174014614
GY2U000434	871.003762237756	764.583124538924	617.120565259482	1166.79648809502	856.491458865173	2603.17338489586	3768.63290740906	2877.56482558783	7604.60369018192	6673.26733749862	4804.81503605709	7249.29930941187	15057.8539061191	15329.1132917464	8364.4343251345	3645.79739103041	4955.6392796959	5736.20464788358
GY2U000435	1109.03264069089	1343.0772346398	1352.63356510112	1158.76974552526	1266.89361623807	1402.3399880805	1041.90629535353	1147.69050209167	1387.16849187266	1292.59850214814	1622.40507711019	1346.53715562837	1211.46955231436	1562.54964887434	1581.99580187566	1231.35492936243	978.071890541843	854.825285474508
GY2U000436	2407.57871964065	2169.01579509852	2125.88415346582	1875.33894584378	2175.42882694401	1822.67726669241	1482.80952251037	1757.1641901245	2399.5581280464	2041.75946501288	1861.60582565848	2205.70305534161	2659.88829647845	1100.540547673	1159.4751839834	4825.66709686549	4793.56522648758	6080.00323264273
GY2U000437	94.7567191294338	94.3929783381387	110.99290742077	150.318997215493	116.726700557146	91.179453061151	134.953269148768	232.72191819164	115.840737216033	146.555182285811	134.254965588372	154.566312590226	281.488513625984	19.6135939189248	198.977732844609	247.772638225368	332.026706225367	212.071409620452
GY2U000438	1147.6933820957	1042.36817507687	1086.99054000741	1128.85188685616	986.600838467087	1063.15242269302	1137.46326853961	892.985080227203	1101.94718091218	1136.03023287386	1150.6217825426	955.24766159365	1026.18597372511	1673.69334774825	959.269193528641	1346.12407347548	1556.58621935486	1204.22928194168
GY2U000439	797.472548193315	860.998809555737	756.231675893514	939.858584531822	928.609229273091	769.554583836114	711.647984517414	621.602517645422	793.363032193839	821.073133054666	813.09345356338	1077.78672022374	1371.81111070891	1403.46160930973	1234.39889820267	1002.88924995982	696.693325944075	780.08646270078
GY2U000441	714.086635359413	660.750848366971	677.796687982837	302.827106040921	398.506442666435	829.733022856474	79.6308109884032	93.2403776468133	126.548704521717	83.7458184490347	23.6364376035866	164.313737708529	185.283578589255	37.0478996246358	71.2389413888107	490.182232333303	468.213931490687	599.779052759163
GY2U000443	2120.27634724021	2088.7817635111	1963.09455591536	2076.73721395774	1525.62541110359	1556.43326375385	1467.72157937573	1250.02750194793	1006.54892673427	1187.00594845154	936.00292910203	845.241006687093	516.656132604655	305.100349849942	1055.07328712049	1146.618832307	835.131579726177	842.680226773777
GY2U000444	1191.66049977176	1045.06511731511	1158.0260007567	1233.92924413301	1380.6463881186	1213.59852024392	1065.37642911853	1049.90181334013	937.433865033947	1271.66204753589	1335.93145335472	1211.46569327475	643.147806449242	867.35670885912	959.269193528641	672.525732325998	592.020499913705	848.285638481807
GY2U000446	523.81514334751	493.540429596554	763.631203054899	339.312299539827	356.871441193822	425.808045795575	438.388569967736	284.269444045162	353.362921087563	250.327174711789	282.691793738896	233.938202839261	65.9181962288697	113.322987087121	235.825461149167	394.72004704301	231.855937228561	348.469761182504
GY2U000447	183.449008234584	147.657587543231	122.832150878986	67.8624599079654	89.9613424676093	24.6184523265108	116.512449761979	68.9827184216261	44.7787723692228	6.37196444720916	10.4000325455781	1.39248930261465	0	4.35857642642774	6.14128805075955	57.9208764682678	50.6481416275983	1.86847056934319
GY2U000448	32.5963113805252	9.43929783381387	10.3593380259386	20.4317083593874	22.3044650746139	24.6184523265108	9.22040969339406	31.8381777330582	35.0442566367831	30.9495416007302	40.654672678169	19.4948502366051	265.454357786529	163.44661599104	77.3802294395703	140.511755876724	96.7942262216324	166.293880671544
GY2U000449	262.286598550273	246.095979238719	239.744680028864	267.801320281971	215.609829054601	191.476851428417	352.052006475046	314.591518076646	382.566468284882	192.979494686906	234.473461027579	327.234986114443	489.932539538897	315.996790916011	380.759859147092	292.822208811798	183.458824117745	170.965057094902
GY2U000450	11.3708062955321	4.0454133573488	7.39952716138468	8.02674256975935	11.1522325373069	45.5897265305755	19.2790384498239	6.0644148062968	9.73451573243974	0	7.56366003314772	0	0	4.35857642642774	0	1.07260882348644	0	10.2765881313875
GY2U000451	224.383910898499	271.716930501928	249.364065338664	319.610295050418	253.527419681444	286.303482612014	297.567767377717	222.10919228062	254.070860616677	216.646791205111	222.182513473714	342.552368443204	436.485353407381	10.8964410660693	141.24962516747	104.043055878185	132.810682490147	163.491174817529
GY2U000452	16.6771825667804	43.1510758117206	48.0969265490004	34.2960818889718	44.6089301492278	17.3240960816187	44.4256103408986	59.8860962121809	52.5663849551746	44.6037511304641	62.4001952734687	57.0920614072007	0	98.0679695946241	128.96704906595	25.7426117636746	85.5390836377216	51.3829406569376
GY2U000453	219.835588380286	246.095979238719	226.425531138371	245.180500312649	234.9403654526	165.946604571295	247.274623595568	225.899451534556	227.78766813909	200.261739769431	225.018885986145	243.685627957564	112.239090876184	39.2271878378496	181.782126302483	260.643944107205	270.123422013858	272.796703124105
GY2U000454	8547.05606547493	10394.0153861482	7561.57680621901	8222.30320691349	9933.66526206387	10347.0443333794	14981.4893136393	14615.9977350261	15855.5792249978	10694.8871843229	11111.016588694	12025.5376173801	16552.5935449305	23255.1845232052	16965.9223690283	9859.42030548736	15394.7840262731	16114.6244253003
GY2U000455	2233.98441019553	2160.92496838382	2446.28367955378	1842.50227169476	2125.6155216107	3209.51674775251	1730.08414610594	1448.63708685415	2177.61116934677	2311.20253306629	1788.80559783944	2598.38503867894	4021.00996996105	2501.82286876952	1735.52800314465	2548.51856460378	2837.4214454039	2610.25338537243
GY2U000456	83.3859128339018	100.461098374162	307.080377197464	151.048701085471	95.1657176516859	15.5005070203957	111.483135383764	206.948155264878	12.6548704521717	6.37196444720916	23.6364376035866	9.74742511830255	0	0	0	0	0	0
GY2U000457	8.33859128339018	23.5982445845347	21.4586287680156	24.0802277092781	15.6131255522297	10.0297398367266	17.6026003237523	38.6606443901421	9.73451573243974	0	5.67274502486079	0	0	0	0	0	0	0
GY2U000458	16089.6909081779	16787.1169618784	17132.125236754	18375.4028537891	16214.6026270751	16963.0254474965	16599.2521052984	13557.7573513273	14451.86205638	15244.4697996303	17633.7279097798	14104.5241461838	12073.7193471095	17220.735460816	17635.3227665611	17925.4386581054	16963.7509024703	14629.1903226725
GY2U000459	636.765152549795	572.425990064855	671.137113537591	653.08496363042	565.789930726039	544.341334775071	631.178954465975	615.538102839125	706.725842175125	643.568409168125	714.765873132459	746.374266201453	562.977027251968	880.432438138403	913.823661953021	637.129641150945	738.337353504545	584.831288204417
GY2U000460	43.2090639230218	41.1283691330462	26.6382977809849	37.2148973688843	49.8133053333043	38.2953702856834	46.9402675300061	59.8860962121809	105.132769910349	81.9252571784035	50.1092477196036	25.0648074470637	42.7577489052128	102.426546021052	49.1303044060764	144.802191170669	21.3847709094304	28.9612938248194
GY2U000462	1409.97998064598	1281.04756316045	1853.58155392686	1390.8155761783	1231.94995428784	879.881722040107	1044.42095254264	1328.106842579	1332.655203771	1248.905031653	1241.38570294037	1086.14165603943	1321.9270703195	1617.03185420469	1584.45231709596	1024.34142642955	920.670663363899	1125.75351802927
GY2U000463	795.198386934209	516.46443862153	690.375884157191	448.767880036546	648.31645150211	457.720854366978	494.549247191136	623.876673197783	305.663793998608	240.314087723317	230.691631011005	395.466961942561	293.959523723338	302.921061636728	169.499550200963	501.980929391654	387.176904886529	564.278111941642
GY2U000464	6786.85525092657	6374.89721562215	4444.15601312764	4554.08185253347	6774.60952532939	4687.53568187377	6428.30199442173	11153.2168806306	5860.17847092872	2781.81762152446	1747.20546765712	2446.60370469394	1927.66184647668	1046.05834234266	1142.27957744128	1796.61977933979	1772.68495696594	7212.2963976647
GY2U000465	2222.6136039	3585.58470573015	1829.90306701043	2645.90623254067	2698.09679185913	3514.05612097676	6284.12831557957	6633.71174623791	5847.52360047655	6365.59248276195	3838.55746682247	3954.66961942561	11366.4349173024	13783.9979485777	18875.8629528145	599.58833232892	689.940240393728	2011.40856789794
GY2U000466	705.748044076023	701.204981940459	690.375884157191	998.234894130072	878.795923939787	831.556611917697	673.089907617766	603.409273226531	590.885104959092	583.489887237296	595.638227610383	563.958167558933	666.308253772899	355.223978753861	530.607287585625	670.380514679025	794.613066424098	908.076696700789
GY2U000467	729.247710420123	845.4913916859	846.505907262408	831.86241177506	870.617620079095	816.967899427913	911.14412151994	1047.62765778777	699.911681162417	730.045069523107	786.620643447363	530.538424296182	956.704631754136	969.783254880172	820.476083581475	567.410067624327	934.176834464591	793.165756686183
GY2U000468	185.72316949369	136.869818590301	176.108746440955	167.10218622499	202.970632178986	190.565056897806	264.87722391932	260.011784819975	212.212442967186	148.375743556442	199.491533374271	148.996355379768	154.996839781396	468.546965840982	202.662505675065	149.092626464615	160.948538949924	221.413762467168
GY2U000469	152.36880436013	169.233125449092	170.929077427986	197.749748764071	218.583757731216	231.595810775323	218.77517545235	258.495681118401	149.911542279572	175.68416261591	131.418593075942	186.593566550363	297.522669465439	183.060209909965	167.04303498066	77.2278352910237	235.232480003734	148.543410262783
GY2U000470	40.9349026639154	37.7571913352555	28.8581559294003	16.0534851395187	23.7914294129215	21.8830687346762	60.3517725385793	40.1767480917163	28.2300956240752	4.55140317657797	11.3454900497216	2.7849786052293	0	0	30.7064402537977	0	0	8.40811756204434
GY2U000471	201.642298307435	203.619138986556	161.309692118186	200.668564243984	223.788132915293	315.480907591582	165.967374481093	197.851533055433	183.008895769867	243.955210264579	125.745848051081	140.64141956408	96.2049350367288	241.900991666739	133.880079506558	297.112644105744	401.808590245613	246.638115153301
GY2U000472	2271.88709784731	2560.07241964223	2093.32623395573	1776.82892339673	2386.57776298369	2586.76108334485	3792.10304117406	3544.65045428048	3529.73540458265	3170.50745280422	3360.15596972587	4283.29709484267	4361.2903883317	5918.94678708887	2537.58022257384	3468.81693515515	4036.09413059039	3114.74043909509
GY2U000473	10338.3370838977	10214.6687273057	12130.0448756579	6996.40070535024	6894.31015456315	4686.62388734316	5814.72564027951	8951.07625409407	9146.55098220038	8362.74819664437	8902.42785901486	7470.7051085276	6023.49787702185	5766.3966121639	5157.45370502787	5799.59590859118	7004.07522996765	6864.76087176687
GY2U000474	592.798034873738	720.757813167645	584.56264574939	886.590202023419	765.043152059256	508.781348081222	1309.29817646196	1391.78319804512	869.292254906869	389.600111915074	515.274339758188	529.145934993567	532.690288444109	353.044690540647	406.553268960282	227.393070579125	172.203681533834	231.690350598555
GY2U000475	805.811139476705	769.302773455831	569.023638710482	677.894895209676	856.491458865173	930.942215754351	1082.14081037925	1287.93009448728	998.761314148317	934.858212469116	797.966133497084	999.807319277319	1419.91357822727	1695.48622988039	1604.10443885839	851.651405848233	531.242729960587	758.599051153334
GY2U000477	2205.93642133322	2061.81234112877	2163.62174198888	1663.72482355012	1777.66586644673	2026.00744701877	2020.10794191633	2177.12491546055	2119.20407495213	2304.83056861909	2284.22533001061	2216.84296976252	2991.26085049384	2730.64813115698	2015.57073825928	3045.136449878	3233.60246435756	2971.80244054034
GY2U000479	344.914457631139	327.004246385695	231.605200151341	86.8347605273966	210.405453870524	337.363976326259	180.217098552702	107.643362811768	186.902702062843	289.469242030359	225.964343490288	318.880050298755	595.045338930878	884.791014564831	378.303343926788	184.488717639668	282.50407885616	293.34987938688
GY2U000480	1119.64539323339	1116.53408662827	1257.9196174354	1614.83466426159	1336.78094013853	987.473476652265	1118.18423008979	1228.80205012589	508.141721233354	761.904891759153	752.584173298198	811.821263424341	719.755439904415	714.806533934149	875.747676038311	1052.2292558402	1298.8434541833	1427.51151497819
GY2U000481	618.571862476944	649.963079414041	579.382976736421	480.874850315583	601.477074845421	777.760734611618	289.185576747359	391.912806856931	529.557655844722	388.689831279759	226.909800994432	311.917603785682	413.324906083724	706.089381081293	620.270093126714	33.2508735280796	3.37654277517322	76.6072933430706
GY2U000482	802.020870711528	621.645185912599	567.543733278205	529.765009604117	655.007791024494	905.411968897229	501.254999695422	595.82875471866	730.08867993298	554.360906907197	688.293063016442	980.312469040714	792.799927617487	954.528237387674	523.237741924713	1449.09452053018	1582.47304729785	1926.39315699283
GY2U000483	159.191288137449	260.929161548998	194.607564344417	205.046787463853	203.71411434814	175.06454987741	196.143260750383	283.511392194375	183.982347343111	138.36265656797	92.6548354060595	41.7746790784395	12.4710100973537	246.259568093167	140.021367557318	111.55131764259	189.0863954097	113.976704729934
GY2U000484	3335.43651335607	2861.45571476472	3363.08509484934	1983.33511860054	2578.39616262536	4366.58400709852	4497.04527318719	3676.55147631743	10895.8434593198	22418.3914865525	20153.3721583221	27326.2100745099	28487.350208098	25674.1944398726	25445.8129095171	9836.89552019414	11644.5705173141	9193.80943645315
GY2U000485	2767.6542523325	2669.29858029065	3013.08746011584	2246.02851179266	2515.20017824729	2043.33154310039	3082.13149478272	3104.22232897317	2928.14233231787	2954.77094223442	2763.57228461135	2569.14276332403	1555.31311642712	2331.83838813884	3058.36144927825	2045.46502638864	1780.56355677468	1999.26350919721
GY2U000486	346.43056513721	387.685446745927	370.716310785373	471.388700005867	412.632603880357	418.513689550683	418.271312454876	425.267088291563	392.300984017322	433.293582410223	449.092314468146	428.886705205312	778.547344649083	512.132730105259	352.509934113598	493.400058803762	1006.20974700162	712.821522204426
GY2U000487	0	4.0454133573488	0	0	0	0	0	0	5.84070943946384	0	0	0	940.670475914681	533.925612237398	229.684173098407	1339.68842053456	922.921691880681	536.251053401494
GY2U000488	630.700722525512	579.842581219995	512.787232283958	522.467970904336	466.16332005943	496.928019183273	579.209372557754	532.152399252544	539.292171577162	487.000139893843	492.583359658745	492.941213125586	1065.38057688822	1379.48943896438	635.009184448537	529.868758802301	323.022592158238	390.510348992726
GY2U000489	843.713827128479	802.340315874179	1081.81087099444	844.267377564688	639.394665472265	492.369046530215	389.771864311658	459.379421576982	329.026631756463	538.886136106832	485.965157129741	449.774044744532	142.525829684043	414.064760510635	410.238041790738	332.508735280796	431.071960963781	412.931995824844
GY2U000490	129.627191769065	146.309116424115	241.224585461141	240.802277092781	197.76625699491	206.977358448813	171.834907922344	155.400629411355	214.159346113674	191.158933416275	110.618527984785	91.9042939725669	279.706940754934	433.67835442956	202.662505675065	182.343499992695	58.5267414363358	73.8045874890559
GY2U000491	94.7567191294338	157.096885377045	95.4539003818624	183.155671364509	150.183398169067	92.0912475917625	186.922851056989	257.737629267614	164.513315878232	99.2205892493998	94.5457504143465	44.5596576836688	133.61796532879	65.3786463964161	93.3475783715451	124.422623524427	103.547311771979	80.344234481757
GY2U000493	3712.1892286147	3981.36097919078	3364.56500028161	4352.6835844195	3948.63380037581	3694.59143803784	3482.80020691385	3973.70780182598	3977.52312827488	3611.99356093228	3884.8848845255	3794.53334962492	3956.87334660323	2933.32193498587	3055.90493405795	4168.15788806831	3706.31845288181	3553.83102289074
GY2U000494	2502.33543877009	3582.21352793236	2950.19147924407	2637.87948997091	2695.86634535166	3034.4521978751	4060.33314134553	5420.82878497855	4288.05418013971	7109.29176181479	6712.7482794186	9608.17618804109	14006.7259121993	10364.6947420452	8210.90212386551	6172.86377916446	7376.6204494951	5743.67853016096
GY2U000495	136.449675546385	130.12746299472	135.41134705334	154.697220435362	131.596343940222	123.092261632554	264.87722391932	272.140614432569	370.885049405954	286.738400124412	206.109735903275	314.702582390911	215.570317397114	355.223978753861	515.868196263802	96.5347941137796	191.337423926483	108.371293021905
GY2U000496	167.529879420839	231.937032487998	208.666665951048	79.5377218276154	209.66197170137	257.126057632446	45.2638294039345	66.7085628692648	125.575252948473	185.697249604381	63.3456527776121	194.948502366051	142.525829684043	91.5301049549825	61.4128805075955	225.247852932152	250.98967962121	1297.65281040884
GY2U000497	212.255050849932	271.716930501928	280.442079416479	322.52911053033	305.57117152221	164.123015510072	467.726237173989	419.202673485266	320.265567597267	246.686052170526	290.255453772044	136.463951656236	121.146955231436	224.466685961029	181.782126302483	150.165235288102	176.705738567399	192.452468642348
GY2U000498	0.758053753035471	15.5074178698371	5.17966901296928	9.4861503097156	6.69133952238416	4.55897265305755	15.0879431346448	9.0966222094452	15.5752251719036	0	5.67274502486079	0	0	0	0	0	0	0
GY2U000499	23.4996663440996	4.71964891690694	55.4964537103851	24.0802277092781	37.1741084576898	8.20615077550359	14.249724071609	46.9992147488002	9.73451573243974	11.8336482591027	13.2364050580085	0	0	0	0	0	0	0
GY2U000500	11.3708062955321	10.7877689529301	17.7588651873232	28.4584509291468	8.92178602984555	3.64717812244604	20.1172575128598	2.2741555523613	9.73451573243974	0	0	0	0	0	0	0	0	15.8819998394171
GY2U000501	492.734939473056	412.632162449578	345.557918436665	550.196717963505	685.4905599598	842.498146285035	912.820559646011	697.407702724132	864.424997040649	567.104835801615	520.001627278906	568.135635466777	301.08581520754	564.435647222392	454.455315756206	371.122652926308	519.987587376676	383.036466715353
GY2U000505	161.465449396555	310.148357396742	307.820329913603	637.76118236088	734.56038312395	84.7968913468704	145.011897905197	526.846036297034	12.6548704521717	37.3215060479394	136.145880596659	133.678973051006	495.277258152048	276.769603078161	46.6737891857726	923.516197021825	623.534899148655	724.966580905156
GY2U000506	328.995328817394	382.96579782902	297.460991887664	329.826149230112	368.767155900283	452.250087183309	401.506931194159	303.978792165627	410.796563908957	441.486108128063	337.528328979217	416.354301481781	532.690288444109	326.89323198208	556.400697398815	430.116138218062	193.588452443265	296.152585240895
GY2U000507	1854.19947992476	2212.84110646979	1644.91488797581	1059.53001920823	1939.0014971531	2702.55898873251	1492.8681512668	1075.67557626689	1613.98270843851	1331.74056946671	1140.22174999702	1258.81032956364	105.112799391981	1174.63634692228	1201.23594272857	623.185726445622	673.057526517862	189.649762788333
GY2U000508	805.05308572367	728.848639882343	1043.33332975524	1147.82418747559	1034.92717946208	1179.86212261129	569.98896286436	1005.93480599448	324.159373890243	303.123451560093	408.437641789977	369.009665192882	315.338398175944	204.853092042104	112.999700133976	291.749599988312	558.255072161973	478.328465751856
GY2U000509	162.981556902626	149.006058662348	95.4539003818624	114.563507586565	142.005094308375	464.103416081258	34.3669815844688	31.0801258822711	190.796508355819	66.4504863780384	29.3091826284474	94.6892725777962	151.433694039295	87.1715285285548	88.4345479309375	56.8482676447813	0	128.92446928468
GY2U000510	247.883577242599	220.47502797551	257.503545216187	245.910204182627	277.318849094366	316.392702122194	231.348461397887	228.931658937704	212.212442967186	217.557071840427	173.018723258254	164.313737708529	162.123131265598	119.860851726763	259.162355742053	138.366538229751	111.425911580716	188.715527503662
GY2U000511	3740.99527123005	4729.08821474075	4706.09927464066	3660.19461181026	4160.52621858464	3525.90944987471	4673.07127642471	4066.94817947279	3776.01865261337	3384.42340210338	3410.26521744548	2913.08762106985	2453.22584343658	3205.7329616376	3557.03403899993	3733.7513145563	4502.0570335643	3461.34172970825
GY2U000512	292.608748671692	229.914325809324	312.999998926572	304.286513780877	370.25412023859	243.449139673273	259.847909541105	187.238807144414	157.699154865524	148.375743556442	179.636925787258	183.808587945134	144.307402555093	159.088039564612	181.782126302483	153.383061758561	163.199567466706	147.609174978112
GY2U000513	112.950009202285	48.5449602881856	42.1773048198927	79.5377218276154	69.8873239004568	239.801961550827	93.0423159969764	48.5153184503744	48.6725786621987	6.37196444720916	37.8183001657386	0	0	0	0	0	0	0
GY2U000514	283.512103635266	196.876783390975	91.75413680117	60.5654212081842	90.7048246367631	147.710713959065	29.3376672062538	47.7572665995873	43.8053207959788	88.2972216256127	30.2546401325909	123.931547932704	62.3550504867686	102.426546021052	35.6194706944054	200.577849991964	79.9115123457663	120.516351722636
GY2U000515	555.653400975	565.009398909716	627.479903285421	537.062048303898	496.646088994736	477.780334040431	326.905434583971	346.429695809705	255.044312189921	402.344040809493	285.528166251326	303.562667969994	195.973015815559	477.264118693837	369.705540655725	542.740064684139	458.084303165167	505.421289007332
GY2U000516	214.529212109038	214.406907939487	212.36642953174	148.859589475537	173.974827581988	422.160867673129	377.19857836612	222.867244131407	334.867341195927	343.175799513979	258.109898631166	526.360956388338	429.359061923178	494.698424399548	270.21667423342	572.773111741759	745.090439054891	1235.05904633585
GY2U000517	3248.26033175699	1825.82989528343	1802.52481651331	942.777400011735	1791.79202766065	2040.59615950856	2072.91574288759	2173.33465620661	5009.38179591349	2453.20631217553	1891.86046579107	3070.4389122653	1849.27264015045	1019.90688378409	1424.77882777621	2801.65424694658	1931.38246739908	3706.11137429221
GY2U000519	473.783595647169	510.396318585507	503.907799690297	529.035305734139	405.197782188819	240.713756081439	323.552558331828	451.798903069111	226.814216565846	248.506613441157	321.455551408778	200.51845957651	286.833232239136	56.6614935435606	153.532201268989	297.112644105744	178.956767084181	76.6072933430706
GY2U000520	89.4503428581855	37.0829557756974	50.3167846974158	53.268382508403	87.7308959601479	148.622508489676	48.6167056560777	9.0966222094452	40.8849660762469	11.8336482591027	7.56366003314772	0	0	0	0	0	0	0
GY2U000521	244.851362230457	70.794733753604	90.2742313688931	208.695306813743	298.879831999826	750.406898693272	165.129155418057	58.3699925106067	182.035444196623	18.2056127063119	125.745848051081	5.5699572104586	0	0	0	0	0	1.86847056934319
GY2U000522	110.675847943179	132.824405232952	156.869975821355	111.644692106653	191.818399641679	183.270700652913	99.748068501263	46.9992147488002	108.053124630081	136.542095297339	156.945945687815	84.9418474594937	64.1366233578192	91.5301049549825	158.445231709596	113.696535289563	122.681054164627	85.015410905115
GY2U000523	116.740277967462	84.2794449447667	158.349881253632	146.670477865603	138.287683462606	183.270700652913	193.628603561275	84.1437554373681	131.415962387936	134.721534026708	166.40052072925	118.361590722245	165.6862770077	141.653733858901	211.260308946128	224.175244108666	195.839480960047	178.438939372274
GY2U000524	177.3845782103	154.399943138813	164.26950298274	145.940773995625	150.183398169067	14.5887124897842	152.55586947252	133.41712573853	69.1150617003222	0.910280635315595	0	4.17746790784395	0	0	6.14128805075955	0	0	0
GY2U000526	78.0795365626535	88.9990938616736	94.7139476657239	161.264555265165	121.931075741223	263.508619346726	1473.58911281698	1436.50825724155	2374.24838714205	1925.24354369248	1438.04086380221	1977.3348097128	5346.50018602265	5801.26522357532	5156.22544741772	716.502694088942	841.884665276523	738.045874890559
GY2U000527	319.898683780969	338.466250898183	398.094561282496	372.148973688843	368.767155900283	266.244002938561	230.510242334851	199.367636757007	168.407122171208	275.815032500625	225.964343490288	220.013309813115	285.051659368085	119.860851726763	162.130004540052	219.88480881472	151.944424882795	170.03082181023
GY2U000528	366.139962716132	395.776273460625	366.276594488542	283.85480542149	313.005993213748	419.425484081294	494.549247191136	529.878243700183	447.787723692228	361.381412220291	415.055844318981	300.777689364765	541.598152799362	525.208459384542	453.227058146055	309.983949987581	346.658391584451	388.641878423383
GY2U000529	5.30637627124829	3.37117779779067	1.47990543227694	7.29703869978123	7.43482169153796	16.4123015510072	12.5732859455373	0	0	0	0	0	0	0	0	0	0	0
GY2U000530	33.3543651335607	55.287315883767	167.969266563432	75.8892024777248	43.865447980074	0	51.969581908221	100.062844303897	13.6283220254156	0.910280635315595	0.945457504143465	0	0	0	0	0	0	0
GY2U000531	203.916459566542	167.210418770417	183.50827360234	152.508108825428	208.918489532217	179.623522530467	125.732859455373	195.577377503072	206.371733527722	164.760794992123	242.98257856487	300.777689364765	215.570317397114	294.203908783872	198.977732844609	233.828723520044	470.464960007469	197.123645065706
GY2U000532	970.308803885402	877.85469854469	835.40661652033	1380.59972199861	1547.9298761782	1157.06725934601	1199.49147920426	1729.11627164537	1288.84988297502	1075.95171094303	986.112176821634	1037.40453044791	577.229610220373	560.077070795964	650.976533380512	791.585311732993	898.160378196077	620.332229021938
GY2U000533	6143.26761459945	6164.53572104002	6530.82267263812	4219.14777621351	4601.41114489284	4189.69586815989	5041.04944509744	5426.89319978485	6035.39975411264	6317.34760909023	5451.50796889122	5088.15591175393	5054.32223517036	7202.54754467184	7082.13338013591	2243.89765873363	2688.85356329628	2052.51492042349
GY2U000534	592.798034873738	415.32910468781	647.45862662116	197.020044894093	202.970632178986	361.982428652769	559.092115044894	513.959154833654	1572.12429078902	3165.95604962764	2899.71816520801	3486.79321374708	1485.83177445614	3129.45787417512	4500.3358835966	2613.94770283645	2583.05522300751	2384.16844648191
GY2U000535	303.979554967224	479.381482845833	624.520092420867	453.875807126392	255.757866188906	7.29435624489208	362.110635231476	795.954443326455	93.4513510314215	17.2953320709963	67.127482794186	25.0648074470637	0	0	6.14128805075955	138.366538229751	151.944424882795	16.8162351240887
GY2U000536	716.36079661852	735.590995477924	461.730494870404	643.598813320704	699.616721173722	861.645831427877	800.499205199211	983.193250470868	619.115200583167	391.420673185706	486.910614633884	256.218031681096	190.628297202407	176.522345270323	275.129704674028	171.61741175783	183.458824117745	214.874115474466
GY2U000537	109.159740437108	185.414778878487	218.286051260848	186.074486844421	82.5265207760714	39.2071648162949	157.585183850735	393.428910558505	22.3893861846114	26.3981384241522	27.4182676201605	1.39248930261465	0	0	0	0	0	0
GY2U000538	1162.09640340338	1074.05724637611	1360.77304497864	980.722001250597	902.587353352708	702.081788570862	856.659882422611	860.388850643358	551.947042029333	630.824480273707	742.18414075262	687.889715491637	329.590981144349	786.723044970207	756.606687853576	549.175717625057	644.919670058085	391.444584277398
GY2U000539	18.9513438258868	41.1283691330462	24.4184396325694	61.2951250781623	67.6568773929954	4.55897265305755	38.5580768996479	45.483111047226	10.7079673056837	4.55140317657797	0.945457504143465	0	0	0	6.14128805075955	5.3630441174322	0	0
GY2U000540	3421.85464120211	3682.00039074697	3696.06381711165	3059.64832681827	3248.27359703293	2843.8871409773	2445.0850068755	3004.15948466928	2786.01840262425	3551.00475836613	3162.55535135989	3818.20566776937	4836.9703449022	4092.70326441565	4097.46738746677	6211.47769680997	6624.77692488986	6538.71275741648
GY2U000541	81.1117515747953	78.8855604683016	64.3758863040467	85.3753527874404	99.6266106666087	130.386617877446	134.115050085732	131.901022036955	202.477927234747	59.1682412955136	86.9820903811988	100.259229788255	49.8840403894149	6.53786463964161	74.9237142192665	63.2839205857	9.00411406712859	36.4351761021921
GY2U000542	189.513438258868	168.558889889533	227.16548385451	241.531980962759	179.179202766065	127.651234285611	103.100944753406	142.513747947975	89.5575447384456	114.695360049765	135.200423092515	110.006654906557	229.822900365519	361.761843393502	119.140988184735	92.2443588198338	141.814796557275	116.779410583949
GY2U000543	877.826246015075	925.051187713759	612.680848962652	703.43453065891	1071.35780575062	1030.32781959101	975.686989373698	1179.52867982473	1543.89419516494	1126.01714588539	1068.36697968212	1517.81333984997	2460.35213492079	2427.72706952025	2061.0162698349	1171.28883524719	922.921691880681	1075.304812657
GY2U000545	2010.35855305007	1969.44206946931	1771.44680243549	1770.26158856693	2020.04105359086	2686.14668718151	1481.97130344734	1785.21210860362	2376.19529028854	2385.84554516217	2469.53500082273	2059.49167856707	2145.01373674484	2357.98984669741	2108.91831663083	2451.98377049	2347.82274300378	3461.34172970825
GY2U000546	668.603410177285	613.554359197902	620.820328840175	765.459359607051	710.025471541875	796.908419754459	704.104012950091	522.297725192312	717.433809480809	781.02078510078	721.384075661464	867.520835528927	792.799927617487	1043.87905412944	620.270093126714	711.13964997151	658.425841158778	634.345758292012
GY2U000547	812.633623254024	702.553453059575	972.297869005947	497.65803932508	448.319747999739	290.862455265072	369.654606798798	601.13511767417	452.654981558448	441.486108128063	326.182838929495	265.965456799398	138.962683941942	91.5301049549825	413.922814621193	367.904826455849	347.783905842842	303.626467518268
GY2U000548	902.08396611221	1073.38301081655	990.796686909409	1122.28455202635	1172.47138075554	1058.59345003996	1792.95057583363	2435.62059657895	2246.72623104709	1783.23976458325	1749.09638266541	2491.16336237761	3053.61590098061	3850.80227274891	2532.66719213324	2887.4629528255	3107.54486741776	3690.22937445279
GY2U000549	2.27416125910641	4.0454133573488	1.47990543227694	0	2.23044650746139	7.29435624489208	0	0	7.78761258595179	9.10280635315595	5.67274502486079	43.1671683810542	97.9865079077793	15.2550174924971	0	34.3234823515661	47.2715988524251	69.1334110656979
GY2U000550	32.5963113805252	67.4235559558134	76.9550824784007	4.37822321986874	40.8915193034588	6.38256171428057	5.86753344125076	1.5161037015742	9.73451573243974	15.4747708003651	17.0182350745824	11.1399144209172	0	0	19.6521217624305	37.5413088220254	0	0
GY2U000551	246.367469736528	231.937032487998	216.806145828571	222.559680343327	179.922684935219	119.445083510108	217.936956389314	217.560881175898	191.769959929063	173.863601345279	189.091500828693	104.436697696099	267.23593065758	111.143698873907	206.347278505521	213.449155873802	318.520535124674	310.166114510969
GY2U000552	42.4510101699864	47.1964891690694	67.3356971686006	113.833803716587	87.7308959601479	126.739439755	244.75996640646	279.72113294044	540.265623150406	469.704807822847	241.091663556584	327.234986114443	333.15412688645	444.574795495629	262.847128572509	214.521764697288	77.6604838289841	266.257056131404
GY2U000553	994.566523982537	901.452943129225	1036.67375530999	1037.63890310889	1047.5663763377	892.646845468668	1381.38501588304	1200.75413164677	884.867480078772	1027.70683727131	945.457504143465	938.537789962274	505.966695378351	865.177420645906	962.953966359097	708.994432324537	561.631614937146	577.357405927045
GY2U000554	20.4674513319577	33.0375424183486	24.4184396325694	23.3505238392999	23.0479472437677	23.7066577958993	23.4701337650031	52.3055777043099	19.4690314648795	20.9364546122587	23.6364376035866	27.849786052293	16.0341558394548	0	28.2499250334939	2.14521764697288	21.3847709094304	3.73694113868637
GY2U000555	232.722502181889	182.717836640254	71.7754134654314	74.4297947377685	104.830985850685	74.7671515101438	6.70575250428659	0	9.73451573243974	0	0	0	0	0	0	0	0	0
GY2U000556	122.804707991746	157.096885377045	98.4137112464163	251.747835142452	282.523224278443	144.063535836619	208.71654669592	370.687355034892	79.8230290060059	55.5271187542513	52.945620232034	34.8122325653663	0	0	18.4238641522786	64.3565294091864	10.1296283255197	8.40811756204434
GY2U000557	111.433901696214	124.059342958697	76.9550824784007	127.698177246172	120.444111402915	124.915850693777	70.4104012950092	105.369207259407	161.5929611585	117.426201955712	166.40052072925	261.787988891554	103.331226520931	215.749533108173	130.195306676102	70.792182350105	113.676940097498	124.253292861322
GY2U000559	33.3543651335607	52.5903736455344	48.0969265490004	33.5663780189937	40.148037134305	46.501521061187	20.1172575128598	63.6763554661164	42.8318692227349	10.9233676237871	21.7455225952997	84.9418474594937	51.6656132604655	8.71715285285548	8.59780327106336	23.5973941167017	23.6357994262126	46.7117642335797
GY2U000560	982.43766393397	1009.33063265853	1160.98581162126	1357.24919815931	1234.1804007953	1027.59243599917	1000.83356126477	1252.30165750029	1172.03569418574	1078.68255284898	901.021001448722	1024.87212672438	660.963535159748	673.400057883085	1102.97533391641	1069.39099701598	1153.65211485085	813.718932948958
GY2U000561	1780.66826588032	1698.39937452694	1759.60755897728	1822.07056333537	1969.48426608841	2288.60427183489	1224.63805109534	1143.14219098695	1280.08881881583	2028.10525548314	1560.95033934086	2002.39961715987	1409.22414100097	1830.60209909965	1484.96345067366	3232.84299398813	3229.10040732399	2867.16808865712
GY2U000563	60.6443002428376	78.2113249087435	93.234042233447	76.6189063477029	50.5567875024581	41.9425484081294	51.1313628451852	34.8703851362066	29.2035471973192	14.5644901650495	32.1455551408778	26.4572967496784	0	0	1.22825761015191	30.0330470576203	0	14.9477645547455
GY2U000564	91.7245041172919	122.036636280022	129.491725324232	73.7000908677904	103.344021512378	125.827645224388	65.3810869167942	43.9670073456518	48.6725786621987	23.6672965182055	44.4365026947428	33.4197432627516	0	198.315227402462	39.3042435248611	56.8482676447813	113.676940097498	242.901174014614
GY2U000565	2905.62003538496	3333.42060645541	3670.1654720468	2413.13069801765	2185.09409514301	1451.57689273352	2458.49651188407	2562.97330751118	1509.8233901014	1503.78360954136	1594.04135198588	1141.84122814401	306.430533820692	1080.92695375408	911.367146732717	1027.55925290001	440.07607503091	632.477287722669
GY2U000566	381.301037776842	397.124744579741	422.513000915065	292.611251861227	281.779742109289	198.771207673309	216.260518263242	263.043992223124	176.194734757159	127.439288944183	104.945782959925	26.4572967496784	147.870548297194	93.7093931681964	225.999400267951	96.5347941137796	34.8909420101233	58.8568229343104
GY2U000567	66.7087302671214	91.0218005403481	76.9550824784007	72.9703869978123	61.7090200397651	66.5610007346402	38.5580768996479	81.1115480342197	108.053124630081	13.6542095297339	22.6909800994432	32.027253960137	0	0	0	23.5973941167017	0	0
GY2U000568	118.256385473533	126.082049637371	104.333332975524	142.292254645734	174.718309751142	269.891181061007	176.864222300559	211.496466369601	146.017735986596	213.915949299165	139.927710613233	194.948502366051	206.662453041862	313.817502702797	222.314627437496	409.73657057182	526.740672927023	454.972583635066
GY2U000570	134.175514287278	156.422649817487	165.749408415017	259.774577712212	159.105184198912	123.092261632554	259.847909541105	285.027495895949	88.5840931652016	41.8729092245174	105.891240464068	146.211376774538	28.5051659368085	241.900991666739	146.162655608077	193.069588227559	56.2757129195537	106.502822452562
GY2U000571	2547.81866395222	3714.36369760576	2526.93852561287	4051.31588611854	2814.08001024712	1881.03211665154	4175.16915298144	6040.15714707161	2789.91220891723	937.589054375062	1136.43991998044	310.525114483067	5.3447186131516	19.6135939189248	232.140688318711	0	0	1.86847056934319
GY2U000572	639.039313808902	423.419931402508	541.645388213359	560.412572143198	596.272699661344	478.692128571043	501.254999695422	385.848392050634	540.265623150406	527.052487847729	579.565450039944	433.064173113156	534.47186131516	296.383196997086	577.281076771397	520.215279390923	607.77769953118	568.015053080329
GY2U000573	128.111084262995	300.03482400337	195.347517060556	291.881547991249	248.323044497368	320.03988024464	268.230100171463	271.382562581782	215.132797686918	224.839316922952	222.182513473714	285.460307036003	185.283578589255	152.550174924971	205.119020895369	134.076102935805	253.240708137992	315.771526218998
GY2U000574	571.572529788745	651.311550533157	398.834513998634	461.902549696152	574.711716755884	457.720854366978	512.990066577924	547.313436268286	403.982402896249	399.613198903546	435.855909410137	502.688638243889	507.748268249402	307.279638063156	135.10833711671	1059.7375176046	1171.66034298511	972.538931343129
GY2U000575	4309.53558600665	4263.19144308608	4834.11109453261	3764.54226521714	3900.30745938081	3257.84185787492	3033.51478912664	3501.44149878561	2823.98301398077	3618.36552537949	3770.48452652414	3103.85865552806	2431.84696898398	2312.22479421991	2665.31901402964	3809.90654102383	3847.00773518069	3562.23914045278
GY2U000579	0.758053753035471	1.34847111911627	1.47990543227694	1.45940773995625	2.97392867661518	0	0	9.8546740602323	2.92035471973192	0	2.83637251243039	9.74742511830255	0	0	0	20.3795676462424	0	16.8162351240887
GY2U000580	156.159073125307	6.74235559558134	17.7588651873232	50.3495670284905	136.057236955145	99.3856038366545	0.838219063035823	8.3385703586581	29.2035471973192	30.9495416007302	8.50911753729118	33.4197432627516	0	0	0	72.9373999970779	1.12551425839107	34.5667055328489
GY2U000581	84.9020203399727	88.9990938616736	105.073285691662	116.7526191965	89.2178602984555	102.120987428489	149.202993220377	69.7407702724132	88.5840931652016	105.592553696609	73.7456853231903	118.361590722245	65.9181962288697	117.681563513549	76.1519718294184	119.059579406995	82.1625408625484	107.437057737233
GY2U000582	7.58053753035471	6.0681200360232	2.2198581484154	7.29703869978123	4.46089301492278	14.5887124897842	7.54397156732241	18.9512962696775	8.76106415919577	8.19252571784035	0	16.7098716313758	0	8.71715285285548	2.45651522030382	0	11.2551425839107	5.60541170802956
GY2U000583	6975.6106354324	7123.29868673168	6780.18673797678	6371.77419264897	6404.3554050908	5981.3721208115	5744.3152389845	6002.25455453226	5987.70062702368	4603.28917279096	4281.03157876161	3814.02819986153	3267.40464550668	3234.06370840938	2843.41636750167	4782.76274392604	5426.10423970337	4387.1688968178
GY2U000584	621.604077489086	522.532558657554	444.711582399219	509.33330124473	583.63350278573	557.106458203632	638.722926033297	616.296154689912	750.531162971104	588.95157104919	673.165742950147	817.3912206348	739.352741485971	625.45571719238	589.563652872916	641.420076444891	599.899099722442	704.413404642381
GY2U000585	480.606079424488	585.23646569646	523.146570309897	582.303688242542	591.811806646422	497.839813713884	525.563352523461	419.960725336053	513.982430672818	604.426341849555	424.510419360416	587.630485703383	317.119971046995	795.440197823062	733.26979326069	584.57180880011	557.129557903582	426.011289810246
GY2U000587	1304.61050897404	1219.01789168111	1249.78013755787	1600.24058686202	1876.54899494418	1106.00676563176	1739.30455579933	1466.83033127304	1085.39850416703	1126.01714588539	1077.82155472355	997.02234067209	308.212106691742	1150.66417657692	1292.12700587981	702.558779383618	548.125443836453	485.802348029228
GY2U000588	2.27416125910641	5.39388447646507	11.099290742077	8.02674256975935	8.92178602984555	1.82358906122302	5.86753344125076	0.7580518507871	2.92035471973192	8.19252571784035	3.78183001657386	6.96244651307325	0	15.2550174924971	2.45651522030382	0	4.5020570335643	0
GY2U000589	449.525875550034	483.426896203182	449.891251412189	447.308472296589	400.736889173896	409.395744244568	390.610083374694	491.975651160828	403.982402896249	386.869270009128	482.183327113167	387.112026126873	591.482193188777	372.658284459572	395.498950468915	650.000947032783	933.0513202062	525.974465270107
GY2U000590	251.673846007776	217.103850177719	255.283687067771	329.826149230112	291.445010308288	221.566070938597	388.933645248622	348.703851362066	337.787695915659	382.31786683255	329.019211441926	410.784344271322	272.580649270731	237.542415240312	369.705540655725	183.416108816181	207.094623543958	283.073291255493
GY2U000591	318.382576274898	264.300339346788	307.820329913603	263.423097062102	257.244830527213	299.980400571187	217.936956389314	334.300866197111	256.991215336409	180.235565792488	142.764083125663	249.255585168022	62.3550504867686	119.860851726763	164.586519760356	75.0826176440508	153.069939141186	31.7639996788342
GY2U000592	514.718498311085	521.858323097995	518.706854013066	755.973209297335	675.825291760801	620.932075346438	569.98896286436	701.956013828854	682.389552844026	487.000139893843	490.692444650458	512.436063362191	627.113650609788	736.599416066288	528.150772365321	445.132661746873	553.753015128408	892.194696861372
GY2U000593	31.8382576274898	27.6436579418835	39.9574466714773	67.8624599079654	46.0958944875354	37.3835757550719	37.7198578366121	17.4351925681033	47.6991270889547	20.9364546122587	13.2364050580085	48.7371255915128	0	15.2550174924971	17.1956065421267	42.9043529394576	0	41.1063525255501
GY2U000594	1.51610750607094	6.0681200360232	7.39952716138468	17.512892879475	7.43482169153796	18.2358906122302	6.70575250428659	9.0966222094452	0	10.0130869884715	2.83637251243039	0	0	4.35857642642774	20.8803793725825	25.7426117636746	27.0123422013858	22.4216468321182
GY2U000595	28.8060426153479	41.8026046926043	13.3191488904924	43.0525283287093	38.6610727959974	32.8246031020143	13.4115050085732	5.3063629555097	15.5752251719036	23.6672965182055	23.6364376035866	4.17746790784395	1.78157287105053	6.53786463964161	17.1956065421267	0	78.7859980873752	1.86847056934319
GY2U000596	211.496997096896	233.959739166672	293.761228306972	210.154714553699	169.513934567065	161.387631918237	264.87722391932	266.076199626272	188.849605209331	241.224368358633	193.81878834941	151.781333984997	97.9865079077793	209.211668468531	135.10833711671	253.1356823428	243.111079812472	133.595645708038
GY2U000600	2218.82333513482	2357.12751621524	2340.47044114597	2288.35133625139	2143.45909367039	1951.24029550863	2003.34356065562	1772.32522714024	1401.77026547132	1551.11820257777	1591.20497947345	1183.61590722245	530.908715573059	1233.47712867905	1071.04063605246	1402.97234112026	1697.27550165374	1557.37021954755
GY2U000601	310.802038744543	309.474121837183	325.579195100926	399.148016878033	325.645190089363	407.572155183345	214.584080137171	298.672429210117	422.477982787885	269.443068053416	377.237544153242	297.992710759535	40.9761760341623	392.271878378496	302.15137209737	289.604382341339	132.810682490147	77.5415286277422
GY2U000602	414.655402910402	467.245242773787	429.91252807645	738.46031641786	653.520826686187	676.55154171374	466.049799047918	449.52474751675	425.398337507617	495.192665611683	453.819601988863	484.586277309898	504.185122507301	379.196149099213	259.162355742053	267.079597048124	318.520535124674	416.668936963531
GY2U000603	73.5312140444406	41.1283691330462	56.976359142662	86.1050566574185	175.461791920296	330.069620081366	181.055317615738	140.997644246401	163.539864304988	322.23934490172	214.618853440567	293.815242851691	438.266926278431	662.503616817016	261.618870962357	320.710038222446	285.880621631333	601.647523328506
GY2U000604	826.278590808663	875.831991866016	945.659571224962	797.566329886088	792.551992317947	695.699226856582	793.793452694925	739.100554517422	842.035610856037	696.36468601643	726.111363182181	679.534779675949	641.366233578192	566.614935435606	842.58472056421	636.057032327459	806.9937232664	852.956814905165
GY2U000606	1666.960202925	1548.71908030503	1528.00235882594	1265.30651054207	1271.35450925299	1446.10612554985	1347.01803429857	1221.9795834688	1569.20393606929	1676.73693025133	1471.13187644723	1350.71462353621	1163.367084796	1571.2668017272	1745.35406402586	1188.45057642298	1221.18297035432	968.801990204442
GY2U000607	1317.49742277565	1328.24405232952	1027.79432271633	1457.21862834631	1443.84237249667	1581.05171608036	1412.39912121536	1245.4791908432	1433.89416738837	1623.94065340302	1820.00569547617	1740.61162826831	1482.26862871404	2100.83383753817	1666.74557697614	2800.58163812309	2222.89066032237	2132.85915490525
GY2U000608	933.164169986664	1061.2467707445	995.976355922378	747.946466727576	730.099490109028	442.220347346582	948.025760293516	1068.85310960981	772.920549155715	764.635733665099	729.893193198755	644.722547110583	570.103318736171	577.511376501675	625.183123567322	356.106129397498	315.143992349501	411.997760540173
GY2U000610	3055.71467848598	2643.67762902744	2683.80850143422	2543.74769074374	2460.92597989907	2273.10376481449	2106.44450540902	2073.27181190272	2155.22178316216	2859.19147552628	2991.42754310992	2942.32989642476	4537.66610256571	3048.8242102862	1631.12610628174	3596.45738515003	4300.58998131229	3471.61831783964
GY2U000611	111.433901696214	135.521347471185	178.328604589371	170.750705574881	175.461791920296	160.475837387626	172.67312698538	172.077770128672	184.955798916355	209.364546122587	181.527840795545	213.050863300042	188.846724331356	4.35857642642774	100.717124032457	226.320461755639	130.559653973365	188.715527503662
GY2U000612	3233.85731044932	3167.55865880411	3428.20093386952	2072.35899073787	2031.93676829732	1674.05475820273	2520.52472254872	2528.10292237498	2401.50503119288	3301.58786428966	2945.10012540689	2397.86657910243	1933.00656508983	2002.76586794355	3070.64402537977	1400.82712347329	1985.40715180185	1475.15751449645
GY2U000613	259.254383538131	312.845299634974	262.683214229156	340.042003409805	349.436619502284	274.450153714064	254.81859516289	304.736844016414	222.92041027287	279.456155041888	273.237218697461	265.965456799398	309.993679562793	185.239498123179	180.553868692331	243.482202931422	213.847709094304	176.570468802931
GY2U000614	392.671844072374	372.17802887609	381.075648811311	361.203415639171	337.540904795823	294.509633387518	246.436404532532	281.995288492801	339.734599062147	422.370214786436	375.346629144956	480.408809402054	447.174790633684	573.152800075247	540.43334846684	552.393544095517	619.032842115091	473.657289328498
GY2U000616	1188.62828475962	1120.57949998562	1147.66666273076	1162.41826487515	1199.23673884507	1330.30822016219	1184.40353606962	1102.96544289523	1227.52243386065	1216.13492878163	1393.60436110747	1599.97020870423	589.700620317726	1013.36901914445	1050.16025667988	1429.78756170742	921.79617762229	1082.77869493438
GY2U000617	863.423224707401	832.006680494737	719.234040086591	494.009519975189	675.825291760801	664.69821281579	748.52962329099	1016.5475319055	956.902896498826	1075.95171094303	827.275316125532	1003.98478718516	1143.76978321444	893.508167417686	878.204191258615	858.087058789152	1119.88668709912	1450.86739709498
GY2U000618	1573.71959130164	1687.61160557401	1487.30495943832	1293.76496147121	1529.34282194936	2451.81549281435	1295.88667145338	1210.608805707	2049.11556167856	2342.15207466702	1872.00585820406	2257.22515953835	2023.86678151341	2253.38401246314	1702.36504767055	2681.5220587161	2702.35973439697	3115.67467437976
GY2U000619	755.779591776364	824.590089339598	841.326238249438	660.382002330201	676.568773929954	536.135183999568	948.025760293516	858.114695090997	844.955965575769	832.906781313769	727.056820686324	754.729202017141	379.475021533763	758.392298198426	616.585320296258	1106.93230583801	1203.17474222006	886.589285153342
GY2U000620	1199.99909105515	1124.62491334297	958.238767399316	1021.58541796937	1124.88852192969	1794.41163624345	1595.13087695717	1704.85861242019	2010.17749874881	2014.45104595341	1825.67844050103	2001.00712785725	3568.49046071422	3312.51808408508	2113.83134707144	2279.29374990869	2791.27536080986	2251.50703605854
GY2U000621	84.1439665869372	82.9309738256504	96.1938530980009	123.319954026303	113.009289711377	61.0902335509711	55.3224581603643	76.5632369294971	63.2743522608583	115.605640685081	75.6366003314772	107.221676301328	3.56314574210107	47.9443406907051	22.1086369827344	163.036541169939	105.798340288761	110.239763591248
GY2U000622	1174.98331720498	1057.20135738715	1091.43025630424	946.425919361625	979.909498944703	794.173036162625	1050.28848598389	1349.33229440104	902.389608397164	778.289943194833	905.748288969439	577.88306058508	228.041327494468	675.579346096299	768.889263955095	515.924844096978	259.993793688338	584.831288204417
GY2U000623	519.266820829297	531.297620931809	355.917256462603	781.51284474657	1291.42852782014	477.780334040431	665.545936050444	820.212102551642	645.398393060755	842.919868302241	986.112176821634	1608.32514451992	750.042178712274	939.273219895177	547.802894127752	292.822208811798	496.351787950464	177.504704087603
GY2U000624	1630.5736227793	1597.26404059322	1478.42552684466	1806.74678206583	1738.26131148158	1794.41163624345	1403.17871152197	1499.42656085688	1568.23048449604	1514.70697716515	1629.96873714333	1583.26033707286	2832.70086497035	2591.17368551129	2075.75536115673	2668.65075283426	2498.64165362818	2075.87080254028
GY2U000625	286.544318647408	283.178935014416	242.704490893418	234.234942262977	304.084207183903	403.013182530287	440.065008093807	300.946584762479	439.026659533032	311.315977277933	421.674046847985	370.402154495497	331.372554015399	708.268669294507	512.183423433346	426.898311747603	282.50407885616	596.976346905148
GY2U000628	106.885579178001	133.49864079251	190.167848047586	275.82806285173	126.391968756145	74.7671515101438	156.746964787699	95.5145331991746	40.8849660762469	64.6299251074072	74.6911428273337	45.9521469862835	1.78157287105053	135.11586921926	40.532501135013	191.996979404073	195.839480960047	236.361527021913
GY2U000629	686.796700250136	634.455661544204	702.215127615406	672.057264249851	576.942163263346	437.661374693525	333.611187088258	418.444621634479	370.885049405954	470.615088458162	582.401822552374	366.224686587653	548.724444283564	239.721703453526	680.454716024158	438.697008805954	544.74890106128	464.314936481782
GY2U000630	29.5640963683834	31.0148357396742	26.6382977809849	36.4851934989061	26.0218759203829	16.4123015510072	31.0141053323255	28.0479184791227	18.4955798916355	29.128980330099	26.472810116017	5.5699572104586	110.457518005133	2.17928821321387	12.2825761015191	46.1221794099169	45.020570335643	13.0792939854023
GY2U000631	477.573864412346	422.74569584295	490.588650799804	419.579725237421	491.441713810659	665.610007346402	559.93033410793	562.474473284028	561.681557761773	655.402057427228	534.183489841058	732.449373175306	928.199465817328	409.706184084207	811.878280310412	689.687473501781	671.932012259471	736.177404321215
GY2U000632	582.943336084277	451.73782490395	586.782503897805	403.526240097902	392.558585313204	474.133155917985	423.300626833091	361.590732825447	324.159373890243	510.667436412049	433.019536897707	389.897004732102	548.724444283564	466.367677627768	576.052819161245	327.145691163364	291.508192923288	392.378819562069
GY2U000633	1336.44876660153	1389.59948824931	1289.73758422935	1017.2071947495	1333.06352929276	1398.69280995806	858.336320548683	1039.28908742911	1147.69940485465	1427.32003617485	1256.51302300666	1336.78973051006	1104.57518005133	1985.33156223783	1435.83314626758	1230.28232053895	1169.40931446833	1371.4573978979
GY2U000634	1391.02863682009	1375.44054149859	1437.72812745704	1167.526191965	1188.82798847692	958.296051672697	1174.34490731319	1092.35271698421	1001.68166886805	1155.14612621549	1086.33067226084	1051.32942347406	1099.23046143818	1381.66872717759	983.834345731679	1005.03446760679	1181.78997131063	965.065049065756
GY2U000636	1091.59740437108	928.42236551155	1145.44680458235	1071.20528112788	863.182798387557	909.059147019675	1381.38501588304	1056.72427999722	1127.25692181652	1163.33865193333	1005.96678440865	864.735856923698	855.154978104256	895.6874556309	857.323811886033	732.591826441238	831.755036951004	593.239405766462
GY2U000637	1797.3454484471	1525.79507128006	1707.81086884758	1128.12218298618	1385.10728113352	1480.75431771309	1319.35680521839	1334.92930923608	1566.28358134955	1880.63979256202	2229.38879477029	1758.7139892023	917.510028591024	1564.72893708756	1311.77912764224	1731.19064110711	1302.21999695847	1716.19021794172
GY2U000638	285.028211141337	261.603397108556	327.059100533203	296.989475081096	179.922684935219	134.945590530503	190.275727309132	167.529459023949	182.035444196623	226.659878193583	209.891565919849	243.685627957564	244.075483333923	189.598074549607	160.9017469299	224.175244108666	229.604908711779	366.220231591265
GY2U000639	1802.65182471835	1653.8998275961	1841.74231046865	1528.72960760417	1369.49415558129	1307.5133568969	1400.66405433286	1236.38256863376	1268.4073999369	1592.99111180229	1422.91354373591	1260.20281886626	652.055670804495	1294.49719864904	1478.8221626229	1020.0509911356	1301.09448270008	965.065049065756
GY2U000640	333.543651335607	341.837428695974	390.695034121111	330.55585310009	277.318849094366	326.42244195892	311.817491449326	313.833466225859	203.451378807991	270.353348688732	271.346303689174	318.880050298755	171.030995620851	209.211668468531	299.694856877066	286.386555870879	585.267414363359	293.34987938688
GY2U000641	587.49165860249	469.942185012019	563.104016981374	307.20532926079	313.005993213748	282.656304489568	388.933645248622	313.833466225859	446.814272118984	380.497305561919	468.946922055159	387.112026126873	359.877719952208	309.458926276369	442.172739654687	359.323955867957	441.201589289301	447.498701357693
GY2U000642	162.981556902626	260.25492598944	281.921984848756	329.096445360133	281.779742109289	242.537345142662	455.152951228452	445.734488262815	425.398337507617	253.058016617735	257.164441127022	275.712881917701	404.417041728471	174.34305705711	396.727208079067	465.512229393115	211.596680577522	236.361527021913
GY2U000643	192.54565327101	229.914325809324	195.347517060556	215.992345513524	207.431525193909	175.976344408021	261.524347667177	245.60879965502	214.159346113674	189.338372145644	171.127808249967	187.986055852978	187.065151460306	265.873162012092	283.727507945091	129.785667641859	186.835366892918	218.611056613153
GY2U000644	765.634290565825	628.387541508181	535.725766484251	859.591158834229	1286.96763480522	2057.92025559018	1493.70637032984	1306.88139075696	1594.51367697363	6949.99265063456	4888.96075392586	4499.13293674794	963.830923238338	2787.30962470054	2290.70044293331	426.898311747603	324.148106416629	1714.32174737237
GY2U000645	50.0315477003411	68.0977915153715	34.777777658508	66.4030521680092	69.8873239004568	45.5897265305755	79.6308109884032	106.885310960981	107.079673056837	127.439288944183	131.418593075942	48.7371255915128	349.188282725904	300.741773423514	205.119020895369	8.58087058789152	101.296283255197	48.5802348029228
GY2U000647	923.309471197203	1208.23012272818	727.373519964114	1101.12313979699	1230.46298994953	661.051034693344	1545.67595223806	2175.60881175898	953.00909020585	693.633844110483	780.947898422502	735.234351780535	119.365382360386	414.064760510635	619.041835516562	130.858276465346	76.534969570593	79.4099991970854
GY2U000648	3812.25232401538	2905.95526169556	3101.88178605246	1844.69138330469	2265.39016941162	699.346404979028	1840.72906242667	2338.5899596782	853.717029734965	881.151654985496	1237.6038729238	796.50388109558	247.638629076024	544.822053303467	902.769343461653	189.8517617571	132.810682490147	193.38670392702
GY2U000649	780.795365626535	715.36392869118	736.992905273914	585.222503722455	610.398860875267	577.165937877086	487.843494686849	560.958369582454	558.761203042041	601.695499943608	572.001790006796	749.159244806682	698.376565451809	706.089381081293	950.671390257578	1010.39751172423	1178.41342853545	1005.23716630663
GY2U000650	902.08396611221	972.247676882829	1154.32623717601	750.865282207488	631.959843780727	496.928019183273	830.675091468501	701.956013828854	664.867424525634	634.465602814969	692.074893033016	501.296148941274	154.996839781396	204.853092042104	598.16145614398	874.176191141449	745.090439054891	539.053759255509
GY2U000651	6.06443002428376	3.37117779779067	1.47990543227694	11.67526191965	7.43482169153796	0	0	12.8868814633807	0	0	10.4000325455781	0	0	0	0	0	0	0
GY2U000653	8.33859128339018	0.674235559558134	1.47990543227694	2.91881547991249	16.3566077213835	0.91179453061151	0	0	0	10.9233676237871	0	1.39248930261465	0	0	0	0	0	0
GY2U000656	533.669842136971	583.887994577344	549.784868090882	460.443141956196	573.968234586731	504.222375428165	642.075802285441	779.277302609138	684.336455990514	515.218839588627	485.965157129741	550.033274532787	552.287590025665	246.259568093167	370.933798265877	973.928811725688	957.812633890804	735.243169036544
GY2U000658	762.602075553683	631.084483746413	716.274229222037	561.142276013177	515.976625392734	701.169994040251	716.677298895629	635.24745095959	718.407261054053	982.192805505527	901.021001448722	1107.02899557865	1614.10502117178	1479.73669677222	891.715024970286	1046.86621172277	962.314690924368	827.732462219032
GY2U000659	97.7889341415757	223.171970213742	92.4940895173085	193.371525544203	121.187593572069	81.1497132244243	122.37998320323	285.785547746737	36.017708210027	0	1.89091500828693	4.17746790784395	0	0	0	4.29043529394576	11.2551425839107	49.5144700875944
GY2U000660	59.8862464898022	37.0829557756974	29.5981086455387	72.2406831278342	61.7090200397651	103.032781959101	64.5428678537584	12.8868814633807	22.3893861846114	0	0.945457504143465	6.96244651307325	0	0	2.45651522030382	0	11.2551425839107	0
GY2U000661	225.90001840457	233.959739166672	216.806145828571	264.882504802059	336.79742262667	462.279827020035	195.305041687347	222.867244131407	187.876153636087	278.545874406572	313.89189137563	235.330692141876	475.679956570492	455.471236561699	260.390613352205	380.776132337686	392.804476178485	430.682466233604
GY2U000662	963.486320108083	719.409342048529	954.539003818624	707.083050008801	573.968234586731	569.871581632194	507.960752199709	592.796547315512	692.124068576465	431.473021139592	581.456365048231	474.838852191596	251.201774818125	832.488097447698	564.998500669878	838.780099966396	477.218045557815	639.01693471537
GY2U000663	918.003094925955	1077.4284241739	907.182029985762	1068.28646564797	1075.07521659639	1067.71139534608	1302.59242395767	1087.80440587949	1104.86753563191	1058.65637887204	1092.94887478985	1151.58865326232	1259.57201983273	1122.33342980514	859.780327106337	1365.43103229824	1429.40310815666	1485.43410262783
GY2U000664	650.410120104434	755.14382670511	759.931439474207	1144.1756681257	903.330835521862	834.291995509531	860.85097773779	580.667717702918	504.247914940379	1070.49002713114	997.457666871355	1086.14165603943	840.902395135852	1152.84346479014	1012.08427076517	1693.64933228509	1440.65825074057	1081.8444596497
GY2U000665	482.880240683595	594.675763530274	549.044915374743	445.119360686655	423.784836417664	323.687058367086	344.508034907723	387.364495752208	290.088568826704	354.099167137766	310.110061359056	321.665028903984	349.188282725904	337.78967304815	370.933798265877	650.000947032783	845.261208051697	477.394230467184
GY2U000666	575.362798553922	707.94733753604	781.390068242222	739.190020287839	665.416541392647	639.167965958668	802.175643325283	836.131191418171	805.044451072766	614.439428838026	703.420383082738	729.664394570077	913.946882848923	812.874503528773	658.346079041423	1215.26579701014	1189.66857111937	867.90457945991
GY2U000667	490795.837972791	422304.745786999	330416.266006323	172383.053132022	248689.581206761	355772.196104774	263429.619597457	283882.837601261	273167.060129004	209877.034120269	206744.137888556	114617.186987515	4069.11243747942	58696.9487347023	115936.464079849	615.677464681217	234.106965745343	959.459637357726
GY2U000668	32.5963113805252	51.2419025264182	52.5366428458312	59.106013468228	70.6308060696106	101.209192897878	114.836011635908	122.80439982751	197.610669368527	196.620617228168	67.127482794186	137.85644095885	64.1366233578192	17.434305705711	126.510533845647	303.548297046663	180.082281342572	241.966938729943
GY2U000669	28.8060426153479	32.3633068587904	29.5981086455387	13.8643735295843	22.3044650746139	0.91179453061151	111.483135383764	112.949725767278	7.78761258595179	6.37196444720916	35.9273851574517	0	0	0	11.0543184913672	0	0	0
GY2U000670	497.283261991269	425.442638081182	574.203307723451	384.553939478471	394.789031820666	271.71477012223	294.214891125574	272.140614432569	285.221310960484	384.138428103181	342.255616499934	314.702582390911	188.846724331356	222.287397747815	264.075386182661	394.72004704301	305.014364023981	343.798584759146
GY2U000671	1765.50719081961	1755.70939708938	1089.95035087196	861.050566574185	894.409049492017	3644.4427388542	1039.39163816442	943.016502379152	892.655092664724	559.822590719091	478.401497096593	309.132625180452	333.15412688645	15.2550174924971	128.96704906595	288.531773517852	583.016385846576	926.76140239422
GY2U000672	234.996663440996	333.072366421718	239.004727312725	148.859589475537	178.435720596911	507.869553550611	119.865326014123	83.385703586581	225.840764992602	290.379522665675	190.98241583698	316.095071693526	505.966695378351	379.196149099213	116.684472964431	402.228308807415	562.757129195537	768.875639284721
GY2U000673	18898.2800631743	18391.1233580672	11552.1418043538	10138.505569476	17056.2244425572	23842.5151809604	20339.3855645643	24762.5217578114	27254.6971476848	16488.8234281067	16882.0891939857	20054.6309362562	23778.6531099115	24368.8008001575	16451.2824303747	10033.1829348922	9069.39389411527	8196.98038770856
GY2U000674	5.30637627124829	2.0227066786744	15.5390070389078	16.0534851395187	5.94785735323037	5.47076718366906	1.67643812607165	21.9835036728259	0	0	0	4.17746790784395	0	0	0	0	0	13.0792939854023
GY2U000675	117.498331720498	94.3929783381387	83.6146569236469	91.2129837472654	64.6829487163803	91.179453061151	108.130259131621	127.352710932233	93.4513510314215	96.489747343453	104.000325455781	57.0920614072007	299.304242336489	200.494515615676	104.401896862912	208.086111756369	131.685168231756	147.609174978112
GY2U000676	265.318813562415	223.171970213742	330.758864113895	212.343826163634	160.59214853722	208.800947510036	199.496137002526	194.819325652285	172.300928464183	259.429981064944	191.927873341123	243.685627957564	99.7680807788298	91.5301049549825	147.390913218229	288.531773517852	368.043162493881	330.719290773744
GY2U000677	925.58363245631	934.490485547573	808.028366023207	1305.44022339086	1934.54060413818	2100.77459852892	1128.24285884622	1506.24902751397	1059.11531168944	2274.79130765367	1897.53321081593	3078.79384808099	660.963535159748	400.989031231352	604.302744194739	835.562273495937	755.220067380411	1491.03951433586
GY2U000678	40.1768489108799	43.1510758117206	78.4349879106776	77.348610217681	31.2262511044594	15.5005070203957	47.7784865930419	106.885310960981	14.6017735986596	11.8336482591027	0	12.5324037235319	0	0	6.14128805075955	24.6700029401881	0	0
GY2U000679	1133.29036078803	1076.75418861434	805.808507874792	1100.39343592701	982.139945452165	1217.24569836637	1038.55341910139	1369.0416425215	1063.98256955566	1098.70872682592	975.712144276056	832.708602963561	1532.15266910346	1778.29918198252	874.519418428159	652.146164679756	921.79617762229	1077.17328322635
GY2U000680	455.590305574318	401.844393496648	409.193852024573	415.201502017552	388.841174467435	362.894223183381	409.050902761482	379.02592539355	341.681502208635	395.972076362284	330.910126450213	341.159879140589	128.273246715638	372.658284459572	431.11842116332	165.181758816912	49.5226273692073	174.701998233588
GY2U000681	511.686283298943	546.130803242088	560.14420611682	734.81179706797	651.290380178725	642.815144081114	790.440576442781	872.517680255952	1103.89408405867	979.46196359958	877.384563845135	1134.87878163094	1353.99538199841	1494.99171426471	1197.55116989811	1069.39099701598	975.820862025061	1404.1556328614
GY2U000682	1449.39877580382	1449.60645304999	1451.78722906367	1198.17375450408	1269.12406274553	1022.1216688155	1259.84325174284	1297.02671669673	1368.67291198103	1348.1256209024	1500.44105907568	1622.25003754607	1580.25513662182	1503.70886711757	2052.41846656384	949.258808785499	1125.51425839107	883.786579299327
GY2U000683	78.8375903156889	65.400849277139	48.8368792651389	91.2129837472654	95.1657176516859	86.6204804080934	113.997792572872	73.5310295263487	75.92922271303	93.7589054375062	179.636925787258	130.893994445777	0	63.1993581832022	155.988716489292	43.976961762944	139.563768040493	98.0947048905173
GY2U000684	203.158405813506	213.05843682037	224.945625706094	209.425010683721	177.692238427757	186.006084244748	124.056421329302	162.223096068439	69.1150617003222	214.82622993448	119.127645522077	196.340991668666	19.5973015815559	74.0957992492715	112.999700133976	374.340479396768	333.152220483758	382.102231430682
GY2U000685	419.203725428615	512.419025264182	331.498816830034	438.552025856852	527.128857930041	645.550527672949	874.262482746364	884.646509868545	867.345351760381	814.701168607457	628.729240255404	1034.61955184269	1614.10502117178	2179.28821321387	1192.6381394575	623.185726445622	683.187154843382	670.780934394204
GY2U000686	4856.09234194522	4558.50661817254	4967.30258343754	4424.19456367736	4164.24362943041	3492.17305224208	2912.81124404949	3021.59467723738	2607.87676472061	3283.38225158335	3629.61135840676	3218.04277834246	2709.77233686786	2447.34066343917	2489.67817577792	3763.78436161392	4278.07969614447	3987.31619497836
GY2U000687	291.092641165621	188.785956676277	245.664301757971	142.292254645734	174.718309751142	117.621494448885	180.217098552702	162.981147919226	165.486767451476	204.813142946009	290.255453772044	204.695927484354	0	159.088039564612	89.6628055410894	212.376547050315	257.742765171556	182.175880510961
GY2U000688	422.235940440757	481.404189524507	491.328603515943	415.201502017552	353.897512517207	175.976344408021	388.095426185586	525.32993259546	285.221310960484	184.786968969066	242.98257856487	73.8019330385765	187.065151460306	178.701633483537	296.01008404661	234.90133234353	449.080189098039	257.84893856936
GY2U000689	1534.30079614379	1502.19682669552	1206.86288002184	1167.526191965	1252.76745502415	1140.654957795	1639.55648729807	2033.095063811	1571.15083921577	1044.09188870699	1077.82155472355	898.15560018645	1744.15984075847	2266.45974174242	1251.5945047448	980.364464666606	888.030749870557	824.929756365017
GY2U000690	110212.677100074	110592.836127642	80779.8980681204	108749.95685445	127039.541725478	278524.963471367	315122.589214877	209705.189846191	413799.662012415	435712.198058257	253517.811533541	567981.069154187	886539.165800682	702855.317372884	445523.426415182	419046.815159682	497034.975105307	332896.058987029
GY2U000691	456.348359327353	471.964891690694	455.810873141296	386.743051088405	391.815103144051	569.871581632194	356.243101790225	485.153184503744	640.531135194535	868.407726091077	911.4210339943	822.961177845258	986.991370561995	1427.43377965508	1085.77972737429	1262.46058524354	1568.96687619716	1053.81740110956
GY2U000692	67.4667840201569	102.483805052836	179.808510021648	137.914031425865	127.135450925299	110.327138203993	165.129155418057	117.498036872	107.079673056837	88.2972216256127	116.291273009646	133.678973051006	57.010331873617	41.4064760510635	104.401896862912	154.455670582047	156.446481916359	171.899292379573
GY2U000693	900.567858606139	890.665174176295	910.881793566454	1098.93402818705	1182.88013112369	1483.48970130493	1502.0885609602	1300.81697595066	1570.17738764253	1559.31072829561	1259.34939551909	1431.47900308786	3206.83116789096	2922.4254939198	1699.90853245024	1188.45057642298	1195.29614241132	1325.67986894899
GY2U000694	7.58053753035471	6.0681200360232	15.5390070389078	2.91881547991249	8.17830386069176	3.64717812244604	0	9.0966222094452	21.4159346113674	0	0	15.3173823287612	57.010331873617	13.0757292792832	0	0	0	0
GY2U000695	866.455439719543	858.976102877062	1018.91489012267	720.217719668407	740.508240477181	597.225417550539	441.741446219879	435.121762351795	425.398337507617	461.512282105006	488.801529642171	587.630485703383	311.775252433843	529.56703581097	469.194407078029	722.938347029861	706.822954269594	709.084581065739
GY2U000696	3098.16568865597	2632.21562451495	2765.20330020946	1641.1040035808	1956.10158704364	1551.87429110079	1294.21023332731	1225.01179087195	1356.9914931021	2017.18188785936	1787.86014033529	2063.66914647491	1158.02236618285	1484.09527319864	2215.77672871404	1400.82712347329	1177.28791427706	801.573874248227
GY2U000697	674.667840201569	699.182275261785	685.196215144221	737.730612547882	619.320646905112	559.841841795467	458.505827480595	478.33071784666	333.893889622683	518.859962129889	555.929012436357	445.596576836688	584.355901704575	573.152800075247	720.987217159171	551.32093527203	410.812704312742	582.962817635074
GY2U000698	6.82248377731923	14.8331823102789	19.9787233357386	12.4049657896281	17.8435720596911	65.6492062040287	15.9261621976806	15.9190888665291	37.964611356515	6.37196444720916	38.7637576698821	18.1023609339905	0	2.17928821321387	140.021367557318	6.43565294091864	83.2880551209395	232.624585883227
GY2U000699	874.035977249898	952.020610096085	826.527183926669	1181.39056549458	1175.44530943215	1675.87834726395	1138.30148760265	957.419487544107	1149.64630800113	1711.32759439332	1916.4423608988	1792.13373246506	725.100158517567	1346.80011576617	924.877980444388	1598.1871469948	1664.6355881604	1951.61750967896
GY2U000700	388.881575307196	412.632162449578	370.716310785373	350.987561459477	411.145639542049	430.367018448633	362.110635231476	569.296939941112	588.938201812604	571.656238978193	472.728752071732	531.930913598797	596.826911801929	1314.11079256796	756.606687853576	495.545276450735	567.259186229101	321.376937927028
GY2U000701	144.788266829775	139.566760828534	110.252954704632	76.6189063477029	149.439915999913	85.7086858774819	84.6601253666181	73.5310295263487	74.955771139786	13.6542095297339	42.5455876864559	43.1671683810542	0	6.53786463964161	70.0106837786588	0	13.5061711006929	36.4351761021921
GY2U000702	780.795365626535	791.552546921249	562.364064265236	809.241591805738	1092.17530648693	1234.56979444798	761.941128299563	674.666147200519	1461.1508114392	2097.28658376713	1491.93194153839	3052.33655133131	3256.71520828037	5021.08004324475	2845.87288272197	1860.97630874897	1554.33519083807	795.034227255526
GY2U000703	8230.1895967061	9470.31266955355	6994.0330729408	11430.8111232073	11665.9787161922	10585.9345003996	17350.2963857785	18574.5444998363	12765.8439315215	7729.19287446471	9308.97458579655	5809.46537050832	1977.54588686609	2096.47526111174	2456.51522030382	1989.68936756735	1991.03472309381	1438.72233839425
GY2U000704	226.658072157606	201.596432307882	241.964538177279	178.047744274662	161.335630706374	134.945590530503	140.820802590018	211.496466369601	100.265512044129	79.1944152724567	29.3091826284474	103.044208393484	178.157287105053	8.71715285285548	38.0759859147092	40.7591352924847	51.7736558859894	95.2919990365025
GY2U000705	442.703391772715	476.684540607601	355.917256462603	280.206286071599	462.445909213661	334.628592734424	383.066111807371	478.33071784666	423.451434361129	317.687941725143	240.14620605244	176.846141432061	534.47186131516	411.885472297421	230.912430708559	505.198755862113	616.781813598309	593.239405766462
GY2U000706	469.993326881992	376.223442233439	412.153662889127	412.282686537639	394.045549651512	849.792502529927	312.655710512362	154.642577560568	437.079756386544	530.693610388992	536.074404849345	621.050228966134	167.46784987875	126.398716366404	346.368646062838	80.445661761483	3.37654277517322	311.100349795641
GY2U000707	935.438331245771	1107.09478879446	828.747042075084	1294.49466534119	2061.67605506348	1343.98513812137	1709.12866953004	2005.80519718267	1338.49591321046	2802.75407613672	2375.93470791253	3184.62303507971	1845.70949440835	2989.98342852943	1207.37723077933	1943.56718815743	1991.03472309381	2248.70433020452
GY2U000708	38726.6920813231	40984.7569588603	32631.9147817064	35059.3521369689	38361.4494818284	24501.7426265925	38552.2093662066	41034.1047349565	29216.2020677714	48887.5318002593	60601.9351005878	45790.6182271802	3502.57226448535	26513.2204019599	46075.6277296286	9234.08936139476	5562.29146496869	3425.84078889073
GY2U000709	430.574531724147	530.623385372251	465.430258451096	633.382959141011	586.607431462345	766.81920024428	554.062800666679	751.987435980803	553.893945175821	552.540345636566	493.528817162889	601.555378729529	1170.4933762802	812.874503528773	955.584420698185	1126.23926466076	1039.97517475335	1152.84634128475
GY2U000710	213.771158356003	260.929161548998	288.581559294003	433.444098767005	368.023673731129	507.869553550611	605.194163511864	533.668502954118	440.000111106276	334.072993160823	356.437479062086	309.132625180452	57.010331873617	209.211668468531	196.521217624306	218.812199991234	189.0863954097	183.110115795632
GY2U000711	24.2577200971351	2.0227066786744	9.61938530980009	51.0792708984686	72.861252577072	22.7948632652877	35.2052006475046	18.9512962696775	83.7168352989818	7.28224508252476	6.61820252900425	66.8394865255032	0	0	0	0	0	0.934235284671593
GY2U000712	212.255050849932	181.369365521138	137.631205201755	137.184327555887	231.222954606831	168.681988163129	170.996688859308	316.865673629008	254.070860616677	218.467352475743	202.327905886701	217.228331207885	135.39953819984	215.749533108173	248.108037250686	208.086111756369	273.499964789031	346.601290613161
GY2U000713	311.560092497578	246.095979238719	226.425531138371	390.391570438296	1145.706022666	279.009126367122	660.516621672229	1029.43441336888	365.04433996649	865.67688418513	1438.04086380221	2028.85691390955	507.748268249402	734.420127853074	472.879179908485	881.684452905854	1301.09448270008	904.339755562102
GY2U000714	234.996663440996	262.277632668114	395.134750417942	565.520499233045	474.341623920122	351.952688816043	645.428678537584	525.32993259546	264.778827922361	298.572048383515	316.728263888061	239.50816004972	292.177950852287	58.8407817567745	154.760458879141	175.907847051776	184.584338376136	227.953409459869
GY2U000715	62.9184615019441	76.1886182300691	117.652481866016	106.536765016806	99.6266106666087	66.5610007346402	68.7339631689375	81.8695998850068	60.3539975411264	119.246763226343	122.90947553865	65.4469972228886	0	4.35857642642774	14.7390913218229	33.2508735280796	19.1337423926483	13.0792939854023
GY2U000716	250.157738501705	83.6052093852086	92.4940895173085	234.234942262977	186.614024457603	597.225417550539	186.922851056989	50.7894740027357	129.469059241449	14.5644901650495	90.7639203977726	0	0	0	0	0	0	0
GY2U000717	304.737608720259	291.943997288672	245.664301757971	302.827106040921	292.931974646596	365.629606775215	389.771864311658	545.797332566712	159.646058012012	227.570158828899	103.054867951638	192.163523760822	65.9181962288697	34.8686114114219	58.9563652872916	11.7986970583508	39.3929990436876	25.224352686133
GY2U000718	2672.89753320307	2566.14053967826	2133.2836806272	2653.93297511043	2911.47617440627	3107.39576032402	2232.1773648644	2397.7180040396	2121.15097809862	2952.95038096379	2320.15271516806	2644.33718566522	2479.94943650234	2517.07788626202	2946.59000675443	1875.99283227778	2005.66640845289	2108.56903750379
GY2U000722	2255.96796903356	2500.06545484156	2126.62410618196	2208.0839105538	2653.4878617099	2424.461656896	2562.43567570051	3001.88532911691	2742.21308182827	2257.49597558267	2176.44317453826	2255.83267023573	2647.41728638109	2586.81510908486	2344.74377778	2752.3142410662	2423.23219831598	2426.20903429213
GY2U000724	250.915792254741	130.12746299472	182.768320886202	159.805147525209	188.10098879591	78.4143296325898	180.217098552702	122.046347976723	82.7433837257378	175.68416261591	202.327905886701	72.4094437359618	69.4813419709708	122.040139939977	137.564852337014	190.924370580586	218.349766127868	249.440821007315
GY2U000725	881.616514780252	774.696657932296	754.751770461237	722.406831278342	860.952351880096	1208.12775306025	918.688093087262	864.179109897294	1186.6374677844	1170.62089701585	1096.73070480642	1824.16098642519	3368.95429915656	3240.60157304902	1497.24602677518	1397.60929700283	1199.79819944488	1487.30257319718
GY2U000728	2982.18346444154	2477.81568137614	2777.04254366767	2213.19183764365	2140.48516499378	1373.16256310093	1724.21661266469	1406.94423506086	1303.45165657368	1627.58177594428	1807.7147479223	1077.78672022374	516.656132604655	588.407817567745	1104.20359152657	1058.66490878112	760.847638672366	690.399875372307
GY2U000729	80.3536978217599	78.2113249087435	59.9361700072159	79.5377218276154	56.5046448556885	37.3835757550719	78.7925919253674	173.593873830246	53.5398365284186	16.3850514356807	18.9091500828693	38.9897004732102	64.1366233578192	45.7650524774912	94.575835981697	124.422623524427	54.0246844027716	122.384822291979
GY2U000730	76.5634290565825	107.877689529301	82.8747042075084	90.4832798772872	89.2178602984555	69.2963843264747	103.939163816442	204.673999712517	141.150478120376	84.6560990843503	99.2730379350638	77.9794009464204	35.6314574210107	104.605834234266	114.227957744128	171.61741175783	210.471166319131	204.597527343079
GY2U000731	340.366135112926	416.677575806927	395.87470313408	599.816581122017	619.320646905112	521.546471509783	601.841287259721	704.230169381216	485.752335048743	491.551543070421	478.401497096593	476.23134149421	598.608484672979	671.220769669872	650.976533380512	612.459638210757	453.582246131603	540.922229824852
GY2U000732	716.36079661852	819.870440422691	802.108744294099	614.41065852158	731.586454447335	873.499160325826	528.916228775605	831.582880313448	901.41615682392	1100.52928809655	843.348093695971	673.964822465491	1304.11134160899	503.415577252404	1137.36654700067	730.446608794266	734.960810729371	792.231521401511
GY2U000733	2466.70691237742	1227.78295395536	1154.32623717601	2874.30354384383	6619.9652341454	3227.75263836474	2020.10794191633	2685.77770733869	3572.56727380538	4829.94905098454	5192.45261275591	10761.157330606	4288.24590061863	1263.98716366404	829.073886852539	1165.92579112976	720.329125370287	692.268345941651
GY2U000735	72.7731602914052	53.9388447646507	50.3167846974158	148.129885605559	165.796523721297	41.9425484081294	90.5276588078689	200.125688607794	20.4424830381235	55.5271187542513	114.400358001359	69.6244651307325	51.6656132604655	0	7.36954566091146	11.7986970583508	0	4.67117642335797
GY2U000736	770.940666837074	683.000621832389	726.633567247976	868.347605273966	735.303865293104	409.395744244568	1954.72685499954	2368.91203370969	1473.80568189138	1431.87143935143	1426.69537375249	786.756455977278	76.6076334551729	119.860851726763	735.726308480994	58.9934852917542	16.8827138758661	25.224352686133
GY2U000737	32.5963113805252	116.642751803557	35.5177303746465	210.154714553699	93.6787533133783	8.20615077550359	127.409297581445	391.912806856931	13.6283220254156	44.6037511304641	26.472810116017	18.1023609339905	0	0	0	0	0	0
GY2U000738	233.480555934925	273.065401621044	482.449170922281	431.984691027049	326.388672258516	31.9128085714028	335.287625214329	404.799688320311	107.079673056837	60.0785219308292	99.2730379350638	20.8873395392198	0	13.0757292792832	18.4238641522786	0	0	0
GY2U000739	23.4996663440996	14.8331823102789	30.3380613616772	1.45940773995625	23.0479472437677	73.8553569795323	6.70575250428659	23.4996073744001	12.6548704521717	217.557071840427	209.891565919849	403.821897758249	204.880880170811	272.411026651734	115.456215354279	234.90133234353	436.699532255737	568.015053080329
GY2U000740	721.667172889768	795.597960278598	776.210399229253	766.918767347007	794.038956656254	618.196691754604	771.999757055993	815.663791446919	690.177165429978	770.097417476993	852.802668737405	736.62684108315	685.905555354455	472.90554226741	686.596004074917	521.28788821441	700.069868719248	639.01693471537
GY2U000741	892.987321075784	780.764777968319	828.007089358946	551.656125703461	705.564578526952	695.699226856582	600.164849133649	528.362139998609	256.017763763165	158.388830544913	206.109735903275	115.576612117016	0	122.040139939977	136.336594726862	187.706544110127	232.981451486952	438.156348510977
GY2U000742	34.8704726396316	50.56766696686	17.7588651873232	25.5396354492343	48.3263409949967	107.591754612158	123.218202266266	78.0793406310713	63.2743522608583	181.145846427803	217.455225952997	265.965456799398	24.9420201947075	169.984480630682	191.608187183698	0	0	46.7117642335797
GY2U000743	128.86913801603	126.082049637371	123.572103595124	211.614122293656	110.035361034762	59.2666444897481	129.923954770553	112.191673916491	62.3009006876143	121.97760513229	89.8184628936291	122.539058630089	40.9761760341623	84.9922403153409	36.8477283045573	212.376547050315	231.855937228561	198.057880350378
GY2U000744	22.7416125910641	18.8785956676277	17.0189124711848	18.9723006194312	16.3566077213835	14.5887124897842	5.02931437821494	37.1445406885679	10.7079673056837	7.28224508252476	20.8000650911562	1.39248930261465	0	0	0	12.8713058818373	11.2551425839107	22.4216468321182
GY2U000745	607.201056181412	690.417212987529	760.671392190345	410.823278797683	535.307161790733	738.553569795323	791.278795505817	838.405346970532	1086.37195574027	1068.66946586051	1110.91256736857	1343.75217702314	2314.26315949464	1466.66096749293	1010.85601315502	1129.45709113122	1036.59863197818	1186.47881153292
GY2U000746	1353.88400292135	1264.1916741715	1381.49172103052	1300.33229630102	1285.48067046691	1121.50727265216	922.879188402441	933.16182831892	695.044423296197	869.318006726393	745.965970769194	866.128346226313	497.058831023099	660.324328603802	660.802594261727	1039.35794995836	1223.4339988711	980.012813620501
GY2U000748	569.298368529638	636.478368222878	606.761227233544	732.622685458035	599.24662833796	519.72288244856	584.238686935969	767.148472996545	557.787751468797	400.523479538862	502.03793470018	410.784344271322	603.953203286131	699.551516441652	388.129404808003	825.908794084559	903.787949488032	872.575755883268
GY2U000749	7.58053753035471	32.3633068587904	35.5177303746465	18.2425967494531	27.5088402586905	37.3835757550719	8.38219063035823	54.5797332566712	20.4424830381235	8.19252571784035	5.67274502486079	9.74742511830255	0	0	3.68477283045573	46.1221794099169	0	13.0792939854023
GY2U000750	56.8540314776603	92.3702716594643	85.8345150720623	73.7000908677904	77.3221455919948	44.677931999964	36.0434197105404	62.9183036153293	55.4867396749065	32.7701028713614	63.3456527776121	44.5596576836688	10.6894372263032	6.53786463964161	29.4781826436458	36.468699998539	239.734537037299	79.4099991970854
GY2U000751	335.817812594713	117.316987363115	176.848699157094	373.608381428799	932.32664011886	406.660360652733	463.53514185881	451.798903069111	701.858584308905	571.656238978193	589.965482585522	2407.61400422073	520.219278346756	141.653733858901	56.4998500669878	838.780099966396	665.178926709125	880.049638160641
GY2U000752	2865.44318647408	2533.77723281947	2418.90542905665	3468.28249400602	3953.09469339073	3417.40590073194	2773.66687958554	3230.81698805462	2113.36336551267	2812.76716312519	2714.40849439589	2662.43954659921	539.816579928311	466.367677627768	938.388814156059	943.895764668067	1119.88668709912	1619.02974833587
GY2U000757	181.174846975477	238.005152524021	220.505909409263	261.963689322146	220.070722069524	213.359920163093	192.790384498239	146.30400720191	156.72570329228	185.697249604381	226.909800994432	242.293138654949	427.577489052128	444.574795495629	325.488266690256	175.907847051776	370.294191010663	280.270585401478
GY2U000759	19.7093975789222	53.2646092050926	24.4184396325694	43.7822321986874	31.9697332736132	52.8840827754676	50.2931437821494	72.0149258247745	42.8318692227349	15.4747708003651	26.472810116017	2.7849786052293	0	0	7.36954566091146	0	0	0
GY2U000760	1124.1937157516	1154.29127796352	1063.31205309098	1154.39152230539	1300.35031384999	1420.57587869273	1215.41764140194	1259.12412415737	1180.79675834494	1309.89383421914	1390.76798859504	1418.94659936433	1562.43940791132	1797.91277590144	1326.51821896406	1346.12407347548	1281.96074030743	1165.92563527015
GY2U000761	0	0.674235559558134	11.8392434582155	11.67526191965	5.20437518407657	0	2.51465718910747	24.2576592251872	0	0	4.72728752071732	6.96244651307325	0	0	0	0	0	0
GY2U000762	401.010435355764	454.434767142182	392.914892269527	763.999951867095	593.298770984729	308.18655134669	533.945543153819	482.879028951383	363.097436820002	188.428091510328	192.873330845267	291.030264246462	12.4710100973537	139.474445645688	112.999700133976	106.188273525158	99.0452547384145	67.2649404963547
GY2U000764	110.675847943179	53.2646092050926	77.6950351945391	18.9723006194312	61.7090200397651	55.6194663673021	134.953269148768	165.255303471588	477.964722462791	118.336482591027	137.091338100802	139.248930261465	49.8840403894149	523.029171171328	379.53160153694	76.1552264675372	4.5020570335643	23.3558821167898
GY2U000765	1854.19947992476	1712.55832127766	1817.32387083608	1727.9387641082	1662.42613022789	1219.06928742759	1063.69999099246	1281.86567968099	921.858639862043	1248.905031653	1395.49527611575	1125.13135651264	774.984198906982	1575.62537815363	1225.80109493161	1644.30932640471	1828.9606698855	1683.49198297821
GY2U000766	306.25371622633	233.285503607114	193.12765891214	252.477539012431	541.255019143964	441.308552815971	487.843494686849	422.234880888415	368.938146259466	192.979494686906	324.291923921208	221.405799115729	64.1366233578192	335.610384834936	155.988716489292	62.2113117622135	81.0370266041573	120.516351722636
GY2U000767	136.449675546385	50.56766696686	48.0969265490004	90.4832798772872	322.671261412747	407.572155183345	87.1747825557256	87.1759628405165	228.761119712334	408.716005256702	300.655486317622	1027.65710532961	0	2.17928821321387	71.2389413888107	0	1.12551425839107	0
GY2U000768	204.674513319577	258.232219310765	199.787233357386	270.720135761884	238.657776298369	190.565056897806	242.245309217353	285.027495895949	276.460246801289	280.366435677203	270.400846185031	243.685627957564	379.475021533763	176.522345270323	259.162355742053	105.115664701671	189.0863954097	236.361527021913
GY2U000769	37.9026876517735	17.5301245485115	34.777777658508	10.2158541796937	36.430626288536	48.32511012241	2.51465718910747	13.6449333141678	26.2831924775873	1.82056127063119	5.67274502486079	19.4948502366051	0	0	0	61.1387029387271	99.0452547384145	50.448705372266
GY2U000770	310.802038744543	353.97366876802	330.018911397757	506.414485764817	450.5501945072	501.48699183633	595.135534755434	424.509036440776	475.044367743059	411.446847162649	355.492021557943	543.070828019714	603.953203286131	359.582555180288	394.270692858763	307.838732340608	419.816818379871	370.891408014622
GY2U000771	861.149063448295	662.773555045645	763.631203054899	662.571113940136	654.264308855341	735.818186203488	863.365634926898	742.132761920571	722.301067347029	891.164741973967	888.730053894857	843.848517384478	529.127142702008	566.614935435606	712.389413888107	699.340952913159	479.469074074598	658.635875693473
GY2U000773	2397.72402085119	2649.07151350391	2557.27658697455	3335.47638967	3066.86394775941	2553.93648024284	4165.11052422501	4107.88297941529	3402.21324848769	3444.50192403421	3253.31927175766	2808.65092337375	4496.68992653155	4502.40944849985	4704.22664688181	1908.17109698238	1606.10884672406	1510.65845531397
GY2U000774	191.787599517974	221.823499094626	102.113474827109	102.158541796937	185.127060119295	473.221361387373	77.1161537992957	20.4673999712517	163.539864304988	108.323395602556	90.7639203977726	118.361590722245	317.119971046995	76.2750874624854	38.0759859147092	181.270891169208	69.7818840202466	439.090583795649
GY2U000775	774.730935602251	980.338503597526	1008.55555209673	1595.86236364215	1124.88852192969	642.815144081114	1072.92040068585	1262.91438341131	697.964778015929	522.501084671151	708.147670603455	353.692282864121	254.764920560226	390.092590165283	391.814177638459	312.129167634554	578.514328813012	321.376937927028
GY2U000776	18.1932900728513	16.8558889889533	13.3191488904924	15.3237812695406	16.3566077213835	21.8830687346762	5.02931437821494	20.4673999712517	11.6814188789277	17.2953320709963	6.61820252900425	11.1399144209172	0	0	0	0	0	0
GY2U000777	21.9835588380286	49.2191958477438	28.1182032132618	60.5654212081842	38.6610727959974	16.4123015510072	32.6905434583971	102.336999856258	20.4424830381235	4.55140317657797	13.2364050580085	0	0	0	0	0	0	0.934235284671593
GY2U000778	187.239276999761	206.316081224789	197.567375208971	195.560637154137	185.870542288449	170.505577224352	208.71654669592	291.849962553033	257.964666909653	254.878577888366	257.164441127022	190.771034458207	285.051659368085	294.203908783872	313.205690588737	218.812199991234	284.755107372942	328.850820204401
GY2U000779	75.8053753035471	62.0296714793483	87.3144205043392	41.593120588753	38.6610727959974	51.972288244856	59.5135534755435	87.1759628405165	184.955798916355	130.17013085013	146.545913142237	295.207732154306	192.409870073458	294.203908783872	423.748875502409	166.254367640398	214.973223352695	50.448705372266
GY2U000780	621.604077489086	803.688786993295	845.026001830131	890.23872137331	733.073418785643	763.172022121833	815.587148333856	650.408487975332	572.389525067457	797.405836536461	871.711818820275	711.562033636086	520.219278346756	642.890022898091	1100.51881869611	873.103582317962	727.082210920634	665.175522686174
GY2U000782	397.978220343622	363.412966601834	321.139478804095	436.362914246918	437.910997631586	345.570127101762	459.344046543631	446.492540113602	344.601856928367	401.433760174177	346.982904020652	338.37490053536	359.877719952208	422.781913363491	374.618571096332	180.198282345722	241.985565554081	278.402114832135
GY2U000783	539.734272161255	660.750848366971	506.127657838712	556.764052793308	486.237338626583	219.742481877374	356.243101790225	392.670858707718	155.752251719036	226.659878193583	136.145880596659	164.313737708529	44.5393217762633	128.578004579618	148.619170828381	12.8713058818373	5.62757129195537	36.4351761021921
GY2U000784	92.4825578703274	21.5755379058603	73.9952716138468	0	86.2439316218403	10.9415343673381	0	2.2741555523613	0	0	0	0	0	0	0	0	0	0
GY2U000785	34.1124188865962	37.0829557756974	79.1749406268161	62.7545328181186	220.814204238677	106.679960081547	225.480927956636	181.932444188904	128.495607668205	482.448736717265	455.71051699715	796.50388109558	73.0444877130718	119.860851726763	170.727807811115	39.6865264689983	0	3.73694113868637
GY2U000786	394.94600533148	208.338787903463	245.664301757971	213.073530033612	289.214563800827	292.686044326295	175.187784174487	172.835821979459	259.911570056141	361.381412220291	231.637088515149	423.316747994854	171.030995620851	50.123628903919	148.619170828381	750.826176440508	893.658321162513	685.728698948949
GY2U000787	184.965115740655	219.126556856393	236.044916448171	237.15375774289	244.605633651599	311.833729469136	375.522140240049	344.155540257343	314.424858157804	270.353348688732	274.182676201605	233.938202839261	171.030995620851	549.180629729895	276.35796228418	158.746105875993	294.884735698461	277.467879547463
GY2U000788	228.174179663677	192.831370033626	168.709219279571	149.589293345515	163.566077213835	68.3845897958632	21.7936956389314	50.7894740027357	45.7522239424668	9.10280635315595	10.4000325455781	4.17746790784395	0	2.17928821321387	0	0	15.757199617475	20.5531762627751
GY2U000789	6.06443002428376	7.41659115513947	7.39952716138468	17.512892879475	17.1000898905373	3.64717812244604	4.19109531517912	6.0644148062968	3.8938062929759	2.73084190594678	0.945457504143465	0	0	0	3.68477283045573	10.7260882348644	0	6.53964699270115
GY2U000790	157.675180631378	136.195583030743	103.593380259386	267.801320281971	547.946358666348	297.245016979352	284.156262369144	181.932444188904	203.451378807991	213.005668663849	319.564636400491	247.863095865408	23.1604473236569	104.605834234266	77.3802294395703	70.792182350105	27.0123422013858	134.529880992709
GY2U000791	2898.79755160764	2920.11420844628	3104.84159691701	3026.81165266925	2682.4836663069	2426.28524595723	2274.92653707922	2538.715648286	2151.32797686918	2479.60445059968	2714.40849439589	2258.61764884096	3317.28868589609	1970.07654474534	2630.92780094539	2968.98122341047	2984.86381325313	2781.21844246733
GY2U000792	306.25371622633	258.232219310765	270.822694106679	357.55489628928	391.815103144051	337.363976326259	421.624188707019	563.990576985602	372.831952552442	496.102946246999	464.219634534441	407.999365666093	698.376565451809	671.220769669872	573.596303940942	710.067041148023	865.520464702736	667.978228540189
GY2U000793	39.4187951578445	48.5449602881856	59.9361700072159	8.02674256975935	14.1261612139221	0	45.2638294039345	51.5475258535228	15.5752251719036	3.64112254126238	6.61820252900425	4.17746790784395	0	0	0	0	0	0
GY2U000794	21.9835588380286	61.3554359197902	17.7588651873232	40.1337128487968	20.0740185671525	47.4133155917985	31.0141053323255	44.7250591964389	62.3009006876143	80.1046959077723	39.7092151740255	76.5869116438058	110.457518005133	65.3786463964161	39.3042435248611	34.3234823515661	13.5061711006929	35.5009408175205
GY2U000795	187.997330752797	233.285503607114	275.26241040351	537.062048303898	836.417440298021	207.889152979424	724.221270462951	1081.73999107319	905.309963116896	663.594583145068	583.347280056518	1407.80668494341	413.324906083724	139.474445645688	254.249325301445	107.260882348644	182.333309859354	102.765881313875
GY2U000797	136.449675546385	72.8174404322784	113.212765569186	121.860546286347	52.7872340099195	79.3261241632013	69.5721822319733	71.2568739739874	46.7256755157107	48.2448736717265	34.0364701491647	37.5972111705956	128.273246715638	4.35857642642774	34.3912130842535	38.6139176455118	88.9156264128949	87.8181167591298
GY2U000799	1466.83401212364	1104.39784655622	630.439714149975	575.736353412739	985.857356297934	1324.83745297852	849.954129918325	748.955228577654	741.770098811908	1038.63020489509	821.602571100671	1073.6092523159	951.359913140985	597.1249704206	461.824861417118	1276.40449994886	469.339445749078	449.367171927036
GY2U000800	1158.3061346382	811.779613707993	638.579194027498	1572.51183980285	2372.45160176976	1915.68030881478	1010.8921900212	851.292228433913	1237.25694959309	2201.05857619311	2131.06121433937	2525.97559494298	1952.60386667138	1340.26225112653	1163.15995681386	1665.76150287444	2740.62721918227	2557.00197414615
GY2U000801	354.011102667565	392.405095662834	469.130022031789	390.391570438296	408.915193034588	429.455223918021	446.770760598094	562.474473284028	527.610752698234	482.448736717265	369.673884120095	339.767389837975	505.966695378351	677.758634309513	697.650322566284	232.756114696557	194.713966701656	316.70576150367
GY2U000802	465.445004363779	550.176216599437	521.66666487762	698.326603569064	666.903505730955	554.371074611798	685.663193563303	965.000006051978	686.283359137002	601.695499943608	534.183489841058	565.350656861548	573.666464478272	682.117210735941	646.063502939904	343.234823515661	482.845616849771	385.839172569368
GY2U000804	1867.08639372636	1786.0499972695	1823.24349256519	2117.60063067651	2712.9664352422	1942.12235020252	1954.72685499954	1851.1626196221	1620.79686945122	1736.81545218215	1732.07814759083	2253.0476916305	1973.98274112399	2301.32835315385	1962.75566102275	1704.37542051995	1751.30018605651	1550.83057255484
GY2U000805	211.496997096896	161.816534293952	202.007091505802	82.4565373075279	111.522325373069	78.4143296325898	39.3962959626837	60.644148062968	42.8318692227349	80.1046959077723	66.1820252900425	101.651719090869	48.1024675183644	6.53786463964161	13.510833711671	110.478708819103	158.697510433141	29.895529109491
GY2U000806	163.739610655662	177.998187723347	165.009455698878	230.586422913087	220.070722069524	270.802975591618	228.83380420878	238.028281147149	278.407149947777	215.736510569796	148.436828150524	246.470606562793	169.249422749801	180.880921696751	207.575536115673	409.73657057182	151.944424882795	288.678702963522
GY2U000807	5319.2631850499	5919.78821292041	5247.74466285402	7727.56398306832	6547.10398156833	5580.18252734244	6372.97953626136	5883.99846580947	4922.74460589478	4939.18272722242	5396.6714336509	4217.85009761978	4787.08630451278	4395.62432605237	4722.65051103409	5245.05714684869	5618.56717788824	4184.43984004407
GY2U000808	2903.34587412585	2750.88108299719	2419.64538177279	1913.28354708264	3057.94216172956	1181.68571167252	1938.80069280186	1377.38021288016	1046.46044123727	661.774021874437	986.112176821634	373.187133100726	0	178.701633483537	399.183723299371	34.3234823515661	1.12551425839107	14.0135292700739
GY2U000810	82.6278590808663	36.4087202161392	103.593380259386	5.83763095982498	92.1917889750707	17.3240960816187	0	6.0644148062968	19.4690314648795	8.19252571784035	9.45457504143465	18.1023609339905	0	0	8.59780327106336	36.468699998539	57.4012271779448	11.2108234160591
GY2U000813	28.0479888623124	20.227066786744	15.5390070389078	23.3505238392999	18.5870542288449	11.8533288979496	0	31.8381777330582	7.78761258595179	1.82056127063119	7.56366003314772	0	12.4710100973537	52.3029171171328	15.9673489319748	50.4126147038627	48.3971131108162	56.9883523649672
GY2U000814	228.174179663677	411.95792689002	348.517729301218	681.543414559567	466.16332005943	269.891181061007	910.305902456904	1240.93087973848	896.5488989577	933.037651198484	793.238845976367	806.251306213883	1250.66415547747	597.1249704206	1230.71412537221	347.525258809607	580.765357329794	588.568229343104
GY2U000815	1609.3481176943	1618.83957849908	1674.51299662135	1756.39721503734	1711.49595339204	1871.91417134543	1880.96357745239	1331.89710183293	1645.13315878232	1568.41353464877	1672.51432482979	1329.82728399699	2184.20833990795	1747.78914699752	1976.26649473442	2056.19111462351	2530.15605286313	2246.83585963518
GY2U000816	1.51610750607094	1.34847111911627	2.2198581484154	3.64851934989061	2.23044650746139	5.47076718366906	8.38219063035823	2.2741555523613	4.86725786621987	1.82056127063119	11.3454900497216	0	0	0	1.22825761015191	23.5973941167017	0	0
GY2U000817	27.2899351092769	18.8785956676277	23.678486916431	8.75644643973748	5.20437518407657	0	0	0	0	0.910280635315595	0	0	0	0	0	0	0	0
GY2U000818	836.133289598124	540.062683206065	756.971628609653	665.489929420048	505.567875024581	541.605951183237	417.43309339184	434.363710501008	470.177109876839	680.889915216065	502.03793470018	490.156234520357	269.01750352863	400.989031231352	420.064102671953	459.076576452196	425.444389671826	441.893289649664
GY2U000819	1021.85645909181	1127.3218555812	615.640659827205	928.91302648215	1220.05423958138	1432.42920759068	1326.06255772267	1410.73449431479	1276.19501252285	808.329204160248	1088.22158726913	774.224052253746	819.523520683245	749.675145345571	606.759259415043	415.099614689252	808.119237524791	968.801990204442
GY2U000820	1572.9615375486	1501.52259113596	1345.97399065587	1160.95885713519	1529.34282194936	1438.81176930496	1780.37728988809	1816.29223448589	1717.16857520237	2110.03051266155	2022.33360136287	1644.5298663879	2960.97411168599	2606.42870300379	2870.43803492501	1746.20716463592	1260.575969398	1472.35480864243
GY2U000821	72.0151065383697	74.8401471109528	62.1560281556313	67.1327560379873	63.1959843780727	39.2071648162949	75.4397156732241	88.6920665420907	63.2743522608583	71.912170189932	69.0183978024729	94.6892725777962	158.559985523497	54.4822053303467	138.793109947166	64.3565294091864	106.923854547152	38.3036466715353
GY2U000822	720.151065383697	649.963079414041	698.515364034714	772.026694436854	717.460293233413	659.227445632121	538.136638468999	504.104480773421	607.43378170424	605.33662248487	676.947572966721	744.981776898838	803.48936484379	703.91009286808	856.095554275881	1008.25229407725	1181.78997131063	860.430697182537
GY2U000823	831.584967079911	923.028481035085	638.579194027498	982.911112860532	1158.34521954161	635.520787836222	854.98344429654	1055.96622814643	553.893945175821	748.250682229419	592.801855097952	1063.86182719759	541.598152799362	876.073861711975	675.54168558355	1283.91276171327	850.888779343652	1316.33751610227
GY2U000824	32.5963113805252	57.9842581219995	41.4373521037542	97.7803185770685	82.5265207760714	20.0594796734532	233.863118586995	263.043992223124	124.601801375229	66.4504863780384	78.4729728439076	1.39248930261465	0	0	0	0	0	0
GY2U000825	75.8053753035471	157.096885377045	70.2955080331545	66.4030521680092	68.4003595621492	19.1476851428417	113.997792572872	94.7564813483875	0	19.1158933416275	2.83637251243039	0	0	0	0	0	0	0
GY2U000826	530.637627124829	542.085389884739	507.607563270989	396.229201398121	484.006892119121	526.105444162841	464.373360921846	379.02592539355	425.398337507617	566.1945551663	408.437641789977	566.743146164163	318.901543918045	472.90554226741	412.694557011042	471.947882334034	545.874415319671	529.711406408793
GY2U000827	418.44567167558	463.199829416438	429.91252807645	398.418313008055	365.049745054514	532.488005877122	254.81859516289	251.673214461317	483.805431902255	448.768353210588	433.019536897707	331.412454022287	313.556825304894	501.23628903919	184.238641522786	608.169202916812	509.857959051157	426.011289810246
GY2U000828	1613.13838645948	1618.83957849908	1593.85815056226	1266.76591828202	1279.53281311368	1035.79858677467	1194.46216482605	1408.46033876243	1225.57553071416	1311.71439548977	1146.83995252602	1084.74916673681	1211.46955231436	982.858984159455	1117.71442523824	1180.94231465857	1015.21386106875	1204.22928194168
GY2U000829	771.698720590109	771.325480134505	648.198579337298	942.047696141757	958.348516039243	1262.83542489694	424.977064959162	503.346428922634	634.690425755071	494.282384976368	399.928524252686	332.804943324902	267.23593065758	257.156009159237	246.879779640534	430.116138218062	587.518442880141	643.688111138728
GY2U000830	786.859795650818	845.4913916859	870.924346894977	877.833755583682	959.835480377551	1498.99020832532	1057.83245755121	771.696784101267	1164.24808159979	2344.88291657297	1789.75105534358	2677.75692892797	1733.47040353217	2111.73027860424	2425.80878005002	1141.25578818957	926.298234655854	968.801990204442
GY2U000831	109.159740437108	88.3248583021155	156.869975821355	78.8080179576373	168.026970228758	240.713756081439	54.4842390973285	50.7894740027357	88.5840931652016	201.172020404746	200.436990878415	331.412454022287	0	224.466685961029	47.9020467959245	0	23.6357994262126	0
GY2U000832	0	4.0454133573488	3.69976358069234	0	0	0	0	0	0	0	0	0	94.4233621656782	0	2.45651522030382	13.9439147053237	0	13.0792939854023
GY2U000833	2083.13171334147	2295.77208029545	1780.32623502915	2325.56623362028	2316.69043908323	2126.30484538604	2239.72133643172	2641.81069999304	1785.31018532945	1760.48274870036	1712.22354000381	1606.93265521731	1305.89291448004	2340.5555409917	2684.97113579207	773.350961733723	792.362037907316	982.815519474516
GY2U000834	191.787599517974	199.573725629208	150.210401376109	188.993302324334	153.157326845682	189.653262367194	184.408193867881	254.705421864466	146.99118755984	192.06921405159	213.673395936423	111.399144209172	105.112799391981	17.434305705711	131.423564286254	128.713058818373	121.555539906236	214.874115474466
GY2U000835	1018.82424407967	1030.90617056439	1089.95035087196	1329.52045110014	1106.30146770085	984.73809306043	948.025760293516	849.018072881552	549.026687309601	748.250682229419	841.457178687684	616.87276105829	320.683116789096	749.675145345571	626.411381177474	634.984423503972	500.853844984028	420.405878102217
GY2U000836	741.37657046869	851.559511721923	652.638295634129	808.51188793576	1070.61432358147	1091.41805314198	1165.96271668283	1340.99372404238	1053.27460224998	1054.10497569546	1032.43959452466	1524.77578636304	1405.66099525887	1388.20659181723	743.095854141905	700.413561736645	733.83529647098	1156.58328242343
GY2U000837	148.578535594952	146.309116424115	116.912529149878	234.234942262977	84.013485114379	51.0604937142445	78.7925919253674	241.060488550298	19.4690314648795	42.7831898598329	84.1457178687684	44.5596576836688	53.447186131516	0	39.3042435248611	41.8317441159712	67.5308555034644	50.448705372266
GY2U000838	125.078869250853	200.922196748324	176.108746440955	281.665693811555	202.227150009833	147.710713959065	175.187784174487	256.979577416827	137.2566718274	121.97760513229	133.309508084229	111.399144209172	176.375714234003	2.17928821321387	110.543184913672	151.237844111588	288.131650148115	161.622704248186
GY2U000840	128.111084262995	43.8253113712787	123.572103595124	32.8366741490155	54.2741983482271	29.1774249795683	118.188887888051	34.1123332854195	103.185866763861	19.1158933416275	83.2002603646249	1.39248930261465	0	47.9443406907051	0	0	0	0
GY2U000841	1281.11084262995	1216.32094944287	916.801415295562	769.107878956942	850.543601511943	1352.19128889687	912.820559646011	715.600947143022	1203.18614452955	520.68052340052	332.8010414585	487.371255915128	470.335237957341	298.5624852103	307.064402537977	1007.17968525377	1047.85377456209	1378.93128017527
GY2U000842	266.834921068486	272.391166061486	352.957445598049	488.171889015364	368.767155900283	307.274756816079	589.268001314184	630.699139854867	545.132881016625	218.467352475743	316.728263888061	323.057518206599	616.424213383484	287.666044144231	598.16145614398	262.789161754178	477.218045557815	477.394230467184
GY2U000843	438.155069254502	387.685446745927	368.496452636957	479.415442575627	485.493856457429	452.250087183309	781.220166749387	674.666147200519	708.672745321613	624.452515826498	519.056169774762	856.38092110801	1403.87942238782	760.57158641164	718.530701938867	676.816167619944	632.539013215784	781.020697985452
GY2U000844	90.9664503642565	38.4314268948136	56.976359142662	5.10792708984686	66.1699130546879	40.1189593469064	12.5732859455373	62.1602517645422	5.84070943946384	0.910280635315595	6.61820252900425	25.0648074470637	89.0786435525266	17.434305705711	24.5651522030382	86.8813147024016	93.4176834464591	51.3829406569376
GY2U000845	575.362798553922	614.902830317018	607.501179949682	614.41065852158	636.420736795649	681.110514366798	549.8717053515	607.957584331254	726.194873640005	793.764713995198	662.765710404569	916.25796112044	757.168470196477	1403.46160930973	775.030552005855	670.380514679025	694.442297427293	802.508109532899
GY2U000846	577.636959813029	494.214665156112	580.862882168697	437.092618116896	425.271800755971	491.457251999604	623.634982898653	437.395917904157	516.90278539255	396.882356997599	439.637739426711	502.688638243889	301.08581520754	621.097140765953	476.563952738941	415.099614689252	315.143992349501	308.297643941626
GY2U000848	1839.79645861709	1505.56800449331	1378.53191016597	1234.65894800298	1631.94336129258	2696.17642701823	2024.29903723151	1812.50197523196	4151.77095988555	5495.36419540024	5876.96384575578	6849.65487956147	9958.99234917248	10822.3452668201	8058.59818020668	5266.50932331842	5646.70503434802	6151.00511427777
GY2U000849	53.8218164655184	52.5903736455344	115.432623717601	78.0783140876592	36.430626288536	0	51.1313628451852	99.3047924531101	6.81416101270782	0.910280635315595	11.3454900497216	12.5324037235319	0	21.7928821321387	52.8150772365321	0	24.7613136846036	7.47388227737275
GY2U000850	1441.81823827347	1281.72179872001	1488.7848648706	1360.8977175092	1418.56397874544	1551.87429110079	587.591563188112	675.424199051306	677.522294977806	889.344180703336	1037.16688204538	1219.82062909043	1754.84927798477	1063.49264804837	983.834345731679	1534.9032264091	1837.96478395262	1742.34880591252
GY2U000851	2898.79755160764	2801.44874996405	2762.2434893449	3060.37803068825	3788.78513400774	4335.58299305773	2806.35742304394	2646.35901109777	2587.43428168248	5260.51179148882	6526.49315110234	5721.7385444436	1776.22815243738	2233.77041854422	2810.25341202757	5215.02409979107	4357.99120849024	8827.58920486188
GY2U000852	294.882909930798	321.61036190923	364.796689056265	254.666650622365	263.192687880444	207.889152979424	288.347357684323	310.043206971924	161.5929611585	180.235565792488	152.218658167098	268.750435404628	224.478181752367	239.721703453526	224.771142657799	191.996979404073	132.810682490147	197.123645065706
GY2U000853	1.51610750607094	0	1.47990543227694	29.1881547991249	2.23044650746139	4.55897265305755	20.9554765758956	40.9347999425034	31.1504503438072	28.2186996947834	28.3637251243039	5.5699572104586	0	0	27.021667423342	0	0	3.73694113868637
GY2U000854	109.917794190143	140.240996388092	139.85106335017	369.959862078908	231.222954606831	91.179453061151	507.122533136673	868.727421002016	92.4778994581775	66.4504863780384	98.3275804309203	33.4197432627516	0	0	11.0543184913672	5.3630441174322	0	2.80270585401478
GY2U000855	2.27416125910641	8.76506227425574	11.8392434582155	11.67526191965	10.4087503681531	8.20615077550359	16.7643812607165	21.2254518220388	0	0	2.83637251243039	0	0	0	0	47.1947882334034	4.5020570335643	12.1450587007307
GY2U000856	24.2577200971351	17.5301245485115	11.099290742077	4.37822321986874	26.0218759203829	1.82358906122302	0	2.2741555523613	0	0	1.89091500828693	0	0	0	0	9.65347941137796	24.7613136846036	0
GY2U000857	1678.33100922053	1629.62734745201	1487.30495943832	1428.76017741716	1631.19987912343	2165.51201020234	1461.01582687144	1211.36685755779	1131.1507281095	1403.65273965665	1362.40426347073	1510.8508933369	1537.49738771661	1497.17100247793	1293.35526348996	1742.98933816547	2019.17257955359	2050.64644985415
GY2U000858	783.069526885641	730.197111001459	765.851061203314	780.783140876592	843.852261989559	1089.59446408075	940.481788726194	870.24352470359	970.531218524242	690.903002204536	759.202375827202	579.275549887695	632.458369222939	658.145040390588	423.748875502409	729.373999970779	596.522556947269	1050.08045997087
GY2U000859	13.6449675546385	47.8707247286275	39.2174939553388	42.3228244587311	7.43482169153796	3.64717812244604	13.4115050085732	34.8703851362066	0	0	0	0	0	0	0	0	0	0
GY2U000860	25.0157738501705	58.6584936815576	59.1962172910774	13.1346696596062	32.713215442767	20.9712742040647	16.7643812607165	44.7250591964389	12.6548704521717	40.0523479538862	20.8000650911562	5.5699572104586	0	0	7.36954566091146	0	23.6357994262126	0
GY2U000861	357.043317679707	389.033917865043	385.515365108142	453.875807126392	393.302067482358	372.012168489496	502.931437821494	630.699139854867	610.354136423972	429.652459868961	326.182838929495	484.586277309898	2159.26631971325	2588.99439729808	1040.33419579867	1330.03494112319	1070.36405972991	1378.93128017527
GY2U000862	698.925560298704	863.021516234411	781.390068242222	882.941682673529	942.735390487013	858.910447836042	752.720718606169	842.953658075255	623.982458449387	759.174049853206	874.548191332705	739.411819688379	595.045338930878	843.384538513767	642.378730109449	875.248799964935	978.071890541843	1116.41116518255
GY2U000863	140.239944311562	124.059342958697	141.330968782447	59.8357173382061	85.5004494526866	226.125043591654	260.686128604141	200.125688607794	278.407149947777	199.351459134115	277.019048714035	253.433053075866	190.628297202407	581.869952928103	206.347278505521	62.2113117622135	36.0164562685144	113.976704729934
GY2U000864	217.56142712118	266.323046025463	253.063828919356	542.169975393745	228.249025930215	43.7661374693525	279.965167053965	263.043992223124	71.0619648468101	16.3850514356807	63.3456527776121	0	0	0	35.6194706944054	0	0	0
GY2U000865	156.159073125307	219.800792415952	202.007091505802	234.234942262977	260.962241372982	186.917878775359	276.612290801822	317.623725479795	281.327504667508	155.657988638967	103.054867951638	140.64141956408	39.1946031631117	63.1993581832022	62.6411381177474	133.003494112319	103.547311771979	48.5802348029228
GY2U000866	602.652733663199	102.483805052836	161.309692118186	650.166148150508	1808.89211755119	771.378172897337	175.187784174487	253.189318162891	656.106360366438	953.063825175427	695.85672304959	4203.92520459363	591.482193188777	4.35857642642774	19.6521217624305	0	0	0
GY2U000867	28.8060426153479	35.7344846565811	44.3971629683081	76.6189063477029	47.5828588258429	47.4133155917985	103.939163816442	117.498036872	76.9026742862739	55.5271187542513	81.309345356338	65.4469972228886	17.8157287105053	122.040139939977	55.2715924568359	69.7195735266186	90.0411406712859	58.8568229343104
GY2U000868	94.7567191294338	83.6052093852086	156.130023105217	95.5912069671341	62.4525022089189	103.944576489712	75.4397156732241	95.5145331991746	55.4867396749065	41.8729092245174	86.9820903811988	71.0169544333472	0	26.1514585585664	55.2715924568359	203.795676462424	167.70162450027	104.634351883218
GY2U000869	5.30637627124829	26.2951868227672	14.0591016066309	25.5396354492343	17.8435720596911	19.1476851428417	4.19109531517912	7.580518507871	8.76106415919577	0.910280635315595	5.67274502486079	11.1399144209172	90.8602164235772	6.53786463964161	13.510833711671	81.5182705849694	31.5143992349501	11.2108234160591
GY2U000870	5975.73773517861	6198.92173457748	6240.76120791184	7113.88302841672	6342.64638505103	6579.50933289265	6388.90569845905	4675.66381565483	5280.97478484856	5634.63713260353	5424.08970127106	4192.78529017271	6132.17382215593	7189.47181539255	8288.28235330509	7611.23221145978	5925.832570429	4815.04865719739
GY2U000871	1569.17126878342	1298.57768770897	1402.2103970824	1247.06391379261	1330.08960061614	1466.16560522331	1054.47958129907	1069.6111614606	936.460413460703	1343.57421772582	1256.51302300666	1677.94960965065	2237.65552603947	1784.83704662216	1332.65950701482	1780.53064698749	1741.17055773099	2078.67350839429
GY2U000872	0	20.227066786744	3.69976358069234	7.29703869978123	4.46089301492278	0.91179453061151	4.19109531517912	20.4673999712517	10.7079673056837	0.910280635315595	0	11.1399144209172	0	0	12.2825761015191	11.7986970583508	0	45.7775289489081
GY2U000873	29.5640963683834	31.6890712992323	53.2765955619697	21.8911160993437	19.3305363979987	25.5302468571223	0.838219063035823	28.8059703299098	24.3362893310993	10.0130869884715	1.89091500828693	8.3549358156879	0	6.53786463964161	6.14128805075955	7.50826176440508	15.757199617475	46.7117642335797
GY2U000874	5.30637627124829	6.74235559558134	5.91962172910775	5.10792708984686	5.94785735323037	5.47076718366906	7.54397156732241	6.8224666570839	1.94690314648795	10.9233676237871	10.4000325455781	4.17746790784395	0	2.17928821321387	23.3368945928863	10.7260882348644	1.12551425839107	8.40811756204434
GY2U000875	65.9506765140859	49.8934314073019	48.8368792651389	59.8357173382061	40.8915193034588	31.0010140407913	32.6905434583971	58.3699925106067	86.6371900187137	81.9252571784035	59.5638227610383	58.4845507098153	162.123131265598	2.17928821321387	28.2499250334939	163.036541169939	160.948538949924	86.8838814744582
GY2U000877	77.321482809618	53.9388447646507	54.0165482781082	56.9169018582936	50.5567875024581	33.7363976326259	32.6905434583971	65.9505110184777	39.9115145030029	9.10280635315595	41.6001301823124	13.9248930261465	103.331226520931	23.9721703453526	88.4345479309375	54.7030499978084	110.300397322325	41.1063525255501
GY2U000878	104.611417918895	61.3554359197902	62.1560281556313	97.7803185770685	84.013485114379	24.6184523265108	110.644916320729	90.966222094452	69.1150617003222	19.1158933416275	50.1092477196036	1.39248930261465	0	0	3.68477283045573	0	0	7.47388227737275
GY2U000879	281.23794237616	217.778085737277	159.089833969771	129.157584986128	150.183398169067	135.857385061115	162.61449822895	97.7886887515359	90.5309963116896	100.130869884715	119.127645522077	242.293138654949	80.170779197274	183.060209909965	335.314327571471	161.963932346452	22.5102851678215	55.119881795624
GY2U000880	6286.53977392316	5641.3289268229	6043.19383270287	4808.01879928585	4666.09409360922	4991.1632605674	4207.0214773768	3617.42343195604	4494.42591366743	5682.88200627526	5754.99982772127	5631.22673977365	5016.9092048783	4731.23471088731	6154.79888447122	4554.29706452342	4602.2278025611	3929.39360732872
GY2U000882	336.575866347749	285.201641693091	209.406618667186	358.284600159258	326.388672258516	281.744509958956	295.891329251646	407.073843872673	341.681502208635	282.186996947834	397.092151740255	256.218031681096	406.198614599521	259.33529737245	289.868795995851	317.492211751986	386.051390628138	285.875997109508
GY2U000883	1083.25881308769	1059.22406406583	1018.17493740653	921.615987782369	1014.85316089493	988.385271182876	993.289589697451	910.420272795307	781.681613314911	1037.71992425978	851.857211233262	948.285215080577	1190.09067786176	745.316568919143	713.617671498259	680.033994090403	1350.61711006929	866.036108890567
GY2U000884	161.465449396555	271.716930501928	193.867611628279	222.559680343327	169.513934567065	155.005070203957	212.907642011099	178.142184934968	225.840764992602	193.889775322222	272.291761193318	271.535414009857	306.430533820692	1091.82339482015	318.118721029344	168.399585287371	212.722194835913	229.821880029212
GY2U000885	56.8540314776603	28.9921290609997	53.2765955619697	50.3495670284905	23.0479472437677	76.5907405713668	16.7643812607165	12.1288296125936	29.2035471973192	20.9364546122587	7.56366003314772	9.74742511830255	0	0	9.82606088121527	0	0	36.4351761021921
GY2U000886	536.702057149113	471.964891690694	710.354607492929	769.83758282692	419.323943402741	2692.52924889579	490.358151875957	240.302436699511	993.894056282097	334.072993160823	351.710191541369	362.047218679809	251.201774818125	143.833022072115	111.771442523824	45.0495705864305	209.34565206074	718.426933912455
GY2U000887	774.730935602251	875.157756306457	1072.93143840078	944.966511621669	889.20467430794	1069.5349844073	911.982340582976	1048.38570963856	704.778939028637	763.725453029784	832.002603646249	540.285849414484	885.441716912115	475.084830480623	620.270093126714	411.881788218793	443.452617806083	469.920348189811
GY2U000888	338.850027606855	397.124744579741	323.359336952511	375.797493038733	538.281090467348	1054.94627191752	389.771864311658	306.252947717988	368.938146259466	1068.66946586051	839.566263679397	1019.30216951392	244.075483333923	520.849882958115	846.269493394666	113.696535289563	38.2674847852965	150.411880832127
GY2U000889	416.171510416473	389.033917865043	386.995270540419	492.550112235233	441.628408477355	541.605951183237	629.502516339903	524.571880744673	284.24785938724	390.51039255039	384.80120418639	247.863095865408	126.491673844588	294.203908783872	174.412580641571	259.571335283718	318.520535124674	376.496819722652
GY2U000891	625.394346254263	695.811097463994	777.69030466153	619.518585611426	568.763859402654	409.395744244568	388.933645248622	483.63708080217	487.699238195231	832.906781313769	637.238357792695	469.268894981137	470.335237957341	871.715285285548	1079.63843932353	467.657447040088	685.438183360164	610.989876175222
GY2U000892	1875.42498500975	1938.42723372963	1826.94325614588	1371.84327555887	1501.83398169067	1844.56033542708	1500.41212283412	1167.39985021213	2025.75272392071	1652.1593530978	1372.80429601631	1742.00411757093	1845.70949440835	2020.20017364926	1858.35376415984	2246.04287638061	2162.11289036925	2556.06773886148
GY2U000893	622.362131242121	700.530746380901	608.241132665821	710.731569358692	652.033862347879	860.734036897265	475.270208741312	577.63551029977	687.256810710246	904.818951503701	853.748126241549	839.671049476634	1068.94372263032	858.639556006264	890.486767360134	999.671423489362	907.164492263206	880.049638160641
GY2U000894	4.54832251821282	9.43929783381387	22.198581484154	2.18911160993437	9.66526819899935	0	11.7350668825015	23.4996073744001	11.6814188789277	3.64112254126238	0	5.5699572104586	53.447186131516	0	4.91303044060764	19.3069588227559	30.388884976559	25.224352686133
GY2U000895	830.826913326876	786.158662444784	721.453898235006	859.591158834229	1034.92717946208	930.942215754351	974.010551247627	1008.20896154684	1260.61978735095	1314.44523739572	1105.23982234371	1778.20883943891	2365.92877275511	1492.8124260515	1161.93169920371	794.803138203452	1301.09448270008	938.906461094951
GY2U000896	933.164169986664	997.19439258648	713.314418357483	816.53863050552	1106.30146770085	559.841841795467	781.220166749387	965.000006051978	545.132881016625	659.953460603806	860.366328770553	263.180478194169	142.525829684043	65.3786463964161	237.053718759319	26.815220587161	14.631685359084	48.5802348029228
GY2U000897	2041.43875692452	1832.57225087901	2176.94089087937	1401.031430358	1408.15522837729	578.989526938309	893.541521196188	1008.20896154684	540.265623150406	791.033872089252	871.711818820275	531.930913598797	295.741096594388	342.148249474577	340.227358012079	462.294402922656	327.524649191803	270.928232554762
GY2U000898	3794.81708769557	3864.71822738722	3872.91251626874	3525.92909973429	3475.779140794	4145.92973069053	5032.66725446708	4818.93561545359	4578.14274896641	4631.50787248574	4801.03320604051	5336.01900761934	5961.14282653508	5805.62380000175	5889.49524067841	4184.2470204206	4461.53852026222	4513.29066024847
GY2U000899	220.593642133322	381.617326709904	271.562646822818	489.63129675532	608.168414367805	519.72288244856	378.036797429156	482.120977100595	267.699182642093	64.6299251074072	100.218495439207	30.6347646575223	37.4130302920612	0	0	11.7986970583508	0	1.86847056934319
GY2U000900	5860.51356471722	6343.20814432292	4931.78485306289	4695.64440330922	5704.73868391708	8047.49852717718	5760.24140118218	6913.43287917835	6810.26720641484	3670.25152159248	3257.10110177424	5574.13467836645	11471.5477166944	3682.99708033144	2111.37483185113	5987.30245270131	4533.57143279925	6122.97805573762
GY2U000901	411.623187898261	235.308210285789	217.54609854471	1257.27976797231	2653.4878617099	1071.35857346852	1767.80400394255	2244.5915301806	1429.02690952215	3500.02904278846	4142.04932565252	6832.94500793009	2699.08289964156	767.109451051282	835.215174903298	813.037488202722	706.822954269594	498.881642014631
GY2U000902	757.295699282435	914.937654320387	799.148933429546	459.713438086217	492.185195979813	476.86853950982	546.518829099357	526.846036297034	403.982402896249	457.871159563744	541.747149874205	480.408809402054	252.983347689176	448.933371922057	626.411381177474	866.667929377043	526.740672927023	536.251053401494
GY2U000903	501.831584509482	488.146545120089	526.106381174451	506.414485764817	519.694036238503	621.84386987705	678.957441059017	530.63629555097	535.398365284186	521.590804035836	493.528817162889	595.98542151907	931.762611559429	614.559276126311	627.639638787626	672.525732325998	584.141900104967	607.252935036536
GY2U000904	1844.3447811353	1702.44478788429	1280.85815163569	848.645600784557	1195.5193279993	738.553569795323	1390.60542557643	1469.1044868254	1757.08008970537	1308.98355358382	1157.2399850716	1392.48930261465	228.041327494468	403.168319444566	691.509034515525	218.812199991234	354.536991393188	228.88764474454
GY2U000905	1090.08129686501	1139.45809565325	941.95980764427	863.969382054098	967.270302069089	587.195677713812	1049.45026692085	994.564028232675	626.902813169119	1124.19658461476	889.675511399	871.698303436771	516.656132604655	734.420127853074	833.986917293146	821.618358790613	836.257093984568	718.426933912455
GY2U000906	5414.01990417933	6679.65168854243	4936.96452207586	6967.21255055112	7003.60203342876	2457.28625999802	11103.8879280356	12737.5452487756	4020.35499749761	3723.9580790761	4261.1769711746	1590.22278358593	384.819740146915	645.069311111305	1024.36684686669	158.746105875993	244.236594070863	118.647881153292
GY2U000907	711.054420347271	584.562230136902	624.520092420867	342.23111501974	564.302966387731	588.107472244424	190.275727309132	225.141399683769	217.079700833406	235.762684546739	320.510093904635	366.224686587653	468.55366508629	128.578004579618	324.260009080104	435.479182335495	336.528763258931	413.866231109516
GY2U000908	2927.60359422299	3617.94801258895	3073.7635828392	2874.30354384383	3521.13155311238	4777.80334040431	2984.05986440753	3383.94346191361	3414.86811893986	2444.10350582237	1960.87886359355	1484.39359658722	3361.82800767236	2870.12257680267	2899.91621756866	2592.49552636673	2503.14371066175	4398.37972023386
GY2U000909	1176.49942471105	1191.37423373922	1095.13001988493	1177.74204614469	1093.66227082523	1013.00372350939	1007.53931376906	920.274946855539	791.416129047351	1024.97599536536	859.420871266409	1023.47963742177	475.679956570492	1024.26546021052	894.17154019059	1605.6954087592	1494.68293514335	1396.68175058403
GY2U000911	169.04598692691	173.952774365998	185.728131750755	229.127015173131	182.896613611834	222.477865469208	152.55586947252	204.673999712517	142.12392969362	122.887885767605	121.018560530363	174.061162826831	242.293910462872	10.8964410660693	146.162655608077	158.746105875993	114.80245435589	124.253292861322
GY2U000912	654.958442622647	672.887088439017	629.699761433836	1078.50231982767	877.308959601479	1104.18317657054	1623.63032510039	1136.31972432986	1308.3189144399	1202.4807192519	1248.94936297352	1088.92663464466	1122.39090876184	1372.95157432474	1360.90943204832	1356.85016171035	1342.73851026055	1236.92751690519
GY2U000913	61.4023539958731	64.7266137175808	48.0969265490004	45.9713438086217	45.3524123183816	37.3835757550719	29.3376672062538	28.8059703299098	30.1769987705632	20.9364546122587	23.6364376035866	30.6347646575223	0	0	31.9346978639496	35.3960911750525	90.0411406712859	69.1334110656979
GY2U000914	79.5956440687244	86.9763871829992	125.79196174354	69.3218676479217	77.3221455919948	59.2666444897481	73.7632775471524	95.5145331991746	77.8761258595179	53.7065574836201	66.1820252900425	33.4197432627516	151.433694039295	37.0478996246358	95.8040935918489	48.2673970568898	39.3929990436876	50.448705372266
GY2U000915	346.43056513721	193.505605593184	155.390070389078	377.25690077869	443.115372815662	239.801961550827	216.260518263242	335.816969898685	249.203602750457	300.392609654146	296.873656301048	430.279194507927	30.2867388078591	4.35857642642774	144.934397997925	200.577849991964	74.2839410538109	236.361527021913
GY2U000916	789.89201066296	929.770836630666	881.283684920916	1119.36573654644	857.234941034327	754.054076815718	1026.81835221888	1065.06285035588	693.097520149709	805.598362254301	780.947898422502	497.11868103343	397.290750244269	778.005892117351	653.433048600816	366.832217632362	318.520535124674	211.13717433578
GY2U000917	5205.55512209458	5259.711600113	7057.66900652871	3672.59957759989	2974.67215878434	2996.15682758942	3415.74268187098	3175.47920294716	3650.4433996649	3926.95066075147	3635.28410343162	3355.89921930131	2312.48158662359	3972.84241268888	4969.53029067463	2415.51507049146	2694.48113458823	2187.0448014162
GY2U000918	173.594309445123	316.216477432765	318.91962065568	313.042960220615	225.2750972536	199.683002203921	502.931437821494	685.278873111538	723.274518920273	436.02442431617	553.092639923927	772.831562951131	162.123131265598	590.587105780958	562.541985449574	666.090079385079	882.403178578602	478.328465751856
GY2U000919	49.2734939473056	23.5982445845347	37.7375885230619	70.0515715178998	31.2262511044594	111.238932734604	133.276831022696	210.738414518814	171.327476890939	202.082301040062	91.7093779019161	158.74378049807	65.9181962288697	111.143698873907	128.96704906595	235.973941167017	250.98967962121	222.347997751839
GY2U000920	275.173512351876	314.868006313648	245.664301757971	191.912117804246	347.206172994823	188.741467836582	334.449406151293	485.911236354531	195.663766222039	94.6691860728218	134.254965588372	79.3718902490351	390.164458760067	0	140.021367557318	72.9373999970779	103.547311771979	121.450587007307
GY2U000921	1941.37566152384	2182.50050628968	2023.03072592257	1374.76209103878	1495.14264216828	1661.28963477417	1764.45112769041	1629.05342734148	1566.28358134955	2031.74637802441	1804.87837540987	2165.32086556578	1286.29561289848	1566.90822530077	2016.79899586944	1835.2336969853	1752.4257003149	1847.91739308041
GY2U000922	378.2688227647	389.033917865043	301.160755468357	228.397311303152	289.214563800827	311.833729469136	274.93585267575	315.349569927433	284.24785938724	304.033732195409	292.146368780331	327.234986114443	28.5051659368085	377.016860885999	245.651522030382	260.643944107205	345.53287732606	280.270585401478
GY2U000923	39.4187951578445	31.0148357396742	22.198581484154	48.1604554185561	23.0479472437677	0.91179453061151	60.3517725385793	101.578948005471	24.3362893310993	7.28224508252476	4.72728752071732	9.74742511830255	0	0	0	0	23.6357994262126	35.5009408175205
GY2U000925	1172.70915594587	914.937654320387	952.319145670208	565.520499233045	1059.46209104416	1109.65394375421	1004.18643751692	744.406917472932	1184.69056463792	2436.82126073985	1920.22419091538	2140.25605811872	409.761760341623	1074.38908911444	826.617371632235	1484.49061170523	1267.32905494835	994.026342890575
GY2U000926	259.254383538131	203.619138986556	309.30023534588	380.175716258602	315.979921890363	321.863469305863	402.345150257195	310.043206971924	399.115145030029	342.265518878664	433.96499440185	342.552368443204	447.174790633684	335.610384834936	461.824861417118	402.228308807415	431.071960963781	460.577995343095
GY2U000927	557.169508481071	500.282785192135	502.42789425802	518.819451554445	539.024572636502	822.438666611582	444.256103408986	451.798903069111	544.159429443381	580.759045331349	654.256592867278	703.207097820399	178.157287105053	259.33529737245	477.792210349093	407.591352924847	443.452617806083	520.369053562077
GY2U000928	166.013771914768	203.619138986556	139.85106335017	215.262641643546	98.1396463283011	33.7363976326259	170.158469796272	398.735273514014	134.336317107668	33.680383506677	12.290947553865	9.74742511830255	0	0	1.22825761015191	0	0	5.60541170802956
GY2U000929	2714.59048962002	2982.81811548518	2615.73285154948	1734.506098938	1987.3278381481	1982.24130954942	1657.15908762182	2279.46191531681	1776.54912117025	2050.86227136603	2204.80689966256	2090.12644322459	1872.43308747411	2599.89083836415	1632.35436389189	2427.31376754981	2615.69513650086	2041.30409700743
GY2U000930	313.834253756685	355.322139887136	358.877067327157	233.505238392999	335.310458288362	316.392702122194	236.377775776102	341.123332854195	377.699210418662	314.957099819196	322.401008912921	256.218031681096	475.679956570492	366.12041981993	276.35796228418	593.152679388001	738.337353504545	693.202581226322
GY2U000933	62.9184615019441	111.248867327092	63.6359335879083	101.428837926959	34.2001797810746	4.55897265305755	46.1020484669703	68.224666570839	0	4.55140317657797	33.0910126450213	8.3549358156879	0	0	14.7390913218229	0	0	0
GY2U000934	16.6771825667804	24.2724801440928	25.1583923487079	32.1069702790374	24.5349115820753	33.7363976326259	12.5732859455373	42.4509036440776	31.1504503438072	45.5140317657797	27.4182676201605	6.96244651307325	0	4.35857642642774	52.8150772365321	39.6865264689983	0	20.5531762627751
GY2U000935	6.06443002428376	6.74235559558134	10.3593380259386	4.37822321986874	6.69133952238416	33.7363976326259	0	0	1.94690314648795	0	0	9.74742511830255	0	0	6.14128805075955	0	0	0
GY2U000937	889.955106063642	1342.40299908024	963.418436412285	2615.98837387157	1828.96613611834	876.234543917661	1053.64136223603	1227.28594642431	593.805459678824	496.102946246999	542.692607378349	260.39549958894	57.010331873617	13.0757292792832	116.684472964431	61.1387029387271	85.5390836377216	22.4216468321182
GY2U000938	561.717830999284	745.704528871296	603.061463652852	860.320862704207	897.382978168632	1414.19331697845	1251.46106111248	1372.07384992465	1099.02682619245	1868.80614430292	2180.22500455483	2370.01679305014	1794.04388114789	1943.92508618677	1048.93199906973	1524.17713817423	1019.71591810231	863.233403036552
GY2U000939	200.126190801364	217.103850177719	261.203308796879	155.42692430534	113.009289711377	82.0615077550359	115.674230698944	117.498036872	110.000027776569	131.080411485446	146.545913142237	111.399144209172	0	21.7928821321387	36.8477283045573	112.623926466076	18.0082281342572	49.5144700875944
GY2U000940	56.0959777246248	24.9467157036509	48.8368792651389	5.10792708984686	13.3826790447683	28.2656304489568	0	9.0966222094452	0	4.55140317657797	0	0	0	0	0	0	0	0
GY2U000941	335.817812594713	321.61036190923	339.638296707557	467.010476785999	430.476175940048	782.319707264675	322.714339268792	300.946584762479	313.45140658456	274.90475186531	181.527840795545	323.057518206599	140.744256812992	143.833022072115	253.021067691293	269.224814695096	280.253050339377	291.481408817537
GY2U000942	4.54832251821282	3.37117779779067	2.2198581484154	10.2158541796937	7.43482169153796	0	2.51465718910747	14.4029851649549	0	0	4.72728752071732	5.5699572104586	51.6656132604655	0	0	10.7260882348644	0	6.53964699270115
GY2U000943	2052.80956322005	1910.78357578775	1715.95034872511	1647.6713384106	1889.93167398895	2965.15581354863	1491.19171314073	1743.51925681033	2333.36342106581	3672.98236349842	3438.62894256978	3403.24385559021	4306.06162932914	4402.16219069202	3701.96843699785	2953.96469988166	3539.74234263993	2742.9147957958
GY2U000944	1370.56118548813	970.224970204154	1070.71158025236	508.603597374752	864.669762725865	2094.39203681464	454.314732165416	303.978792165627	689.203713856734	689.082440933905	798.911591001228	1137.66376023617	288.614805110186	435.857642642774	157.216974099444	135.148711759291	63.0287984699001	138.266822131396
GY2U000945	265.318813562415	244.073272560044	267.862883242125	239.342869352824	240.88822280583	243.449139673273	258.171471415034	312.317362524285	229.734571285578	265.801945512154	277.964506218179	313.310093088296	299.304242336489	183.060209909965	253.021067691293	203.795676462424	243.111079812472	188.715527503662
GY2U000946	722.425226642803	685.023328511064	724.41370909956	800.485145366001	594.785735323037	699.346404979028	779.543728623316	833.85703586581	769.026742862739	783.751627006727	774.329695893498	820.176199240029	491.714112409947	649.427887537733	964.182223969249	808.747052908776	770.977266997886	325.113879065714
GY2U000948	102.337256659789	612.205888078785	847.245859978546	837.700042734885	206.688043024755	26.4420413877338	1258.16681361677	3594.68187643243	45.7522239424668	10.0130869884715	7.56366003314772	1.39248930261465	0	0	0	0	0	0
GY2U000949	837.649397104195	955.391787893875	892.382975662993	1147.82418747559	1037.9011081387	842.498146285035	1077.11149600103	921.791050557113	713.540003187833	825.624536231244	840.51172118354	1030.44208393484	584.355901704575	732.24083963986	707.4763834475	877.394017611908	797.989609199272	588.568229343104
GY2U000950	1036.25948039949	701.879217500017	669.657208105314	495.468927715145	812.626010885099	1077.7411351828	421.624188707019	435.879814202582	581.150589226652	911.19091595091	578.6199925358	643.330057807969	707.284429807062	673.400057883085	793.454416158133	784.077049968588	686.563697618555	968.801990204442
GY2U000951	153.884911866201	157.096885377045	216.806145828571	230.586422913087	217.096793392908	102.120987428489	181.893536678774	252.431266312104	119.734543509009	220.287913746374	162.618690712676	126.716526537933	199.53616155766	6.53786463964161	237.053718759319	68.6469647031322	109.174883063934	55.119881795624
GY2U000953	3.79026876517735	7.41659115513947	7.39952716138468	14.5940773995625	8.17830386069176	10.9415343673381	0	26.5318147775485	1.94690314648795	9.10280635315595	7.56366003314772	0	53.447186131516	0	4.91303044060764	3.21782647045932	1.12551425839107	19.6189409781035
GY2U000954	1792.03907217585	1960.67700719505	1754.42788996431	1158.04004165528	1286.96763480522	1638.49477150888	1174.34490731319	983.193250470868	1162.3011784533	1249.81531228831	1659.27791977178	1593.00776219116	869.40756107266	1198.60851726763	1030.50813491745	1617.49410581755	1537.45247696221	2127.25374319722
GY2U000955	1542.63938742718	1826.50413084298	1356.33332868181	1016.47749087953	1215.59334656646	1948.5049119168	1717.5108601604	1727.6001679438	1466.01806930542	1476.47519048189	1293.38586566826	1957.8399594762	2007.83262567395	1882.90501621678	2221.9180167648	1670.05193816839	1681.51830203626	1980.57880350378
GY2U000956	21.9835588380286	37.7571913352555	25.1583923487079	38.6743051088405	8.17830386069176	17.3240960816187	43.5873912778628	84.9018072881552	18.4955798916355	0	6.61820252900425	0	0	0	0	0	0	8.40811756204434
GY2U000957	84.1439665869372	167.884654329975	153.170212240663	316.691479570505	153.900809014836	35.5599866938489	105.615601942514	322.930088435304	18.4955798916355	17.2953320709963	118.182188017933	16.7098716313758	0	2.17928821321387	9.82606088121527	0	0	5.60541170802956
GY2U000958	404.042650367906	972.247676882829	584.56264574939	2588.2596268124	1260.94575888484	1899.26800726377	2308.45529960066	989.257665277165	2004.33678930934	204.813142946009	443.419569443285	268.750435404628	126.491673844588	6.53786463964161	119.140988184735	0	11.2551425839107	132.661410423366
GY2U000959	762.602075553683	861.673045115295	691.115836873329	847.186193044601	989.574767143703	1656.73066212111	674.766345743838	777.003147056777	1011.41618460049	934.858212469116	686.402148008155	917.650450423055	1804.73331837419	1178.9949233487	837.671690123602	1583.17062346599	1394.51216614654	2541.11997430673
GY2U000960	149.336589347988	175.975481044673	97.6737585302778	121.860546286347	126.391968756145	62.9138226121942	168.4820316702	187.996858995201	145.044284413352	124.708447038236	168.291435737537	114.184122814401	206.662453041862	309.458926276369	217.401596996888	202.723067638937	323.022592158238	157.885763109499
GY2U000961	73.5312140444406	68.7720270749296	65.1158390201852	89.7535760073091	104.830985850685	116.709699918273	202.010794191633	252.431266312104	149.911542279572	142.914059744548	122.90947553865	160.136269800685	28.5051659368085	213.570244894959	233.368945928863	61.1387029387271	177.83125282579	99.0289401751889
GY2U000962	576.120852306958	468.593713892903	584.56264574939	461.172845826174	464.676355721123	705.728966693308	476.108427804348	451.040851218324	564.601912481505	483.359017352581	500.147019691893	570.920614072007	1083.19630559872	675.579346096299	840.128205343906	880.611844082367	423.193361155044	849.219873766478
GY2U000963	156.159073125307	201.596432307882	221.245862125402	113.104099846609	115.983218387992	182.358906122302	176.026003237523	173.593873830246	76.9026742862739	83.7458184490347	107.782155472355	167.098716313758	60.5734776157181	8.71715285285548	36.8477283045573	99.7526205842389	90.0411406712859	48.5802348029228
GY2U000964	225.141964651535	177.998187723347	215.326240396294	287.50332477138	299.62331416898	159.564042857014	351.21378741201	294.124118105395	324.159373890243	257.609419794313	227.855258498575	204.695927484354	19.5973015815559	50.123628903919	130.195306676102	105.115664701671	124.932082681409	81.2784697664286
GY2U000965	73.5312140444406	54.6130803242088	74.7352243299853	51.0792708984686	34.2001797810746	31.0010140407913	77.9543728623316	46.2411628980131	29.2035471973192	37.3215060479394	64.2911102817556	27.849786052293	33.8498845499601	6.53786463964161	55.2715924568359	57.9208764682678	30.388884976559	52.3171759416092
GY2U000966	1403.15749686866	1441.51562633529	1690.05200366026	1674.67038159979	1540.49505448667	1455.22407085597	1233.85846078873	1159.81933170426	1069.82327899513	1217.95549005227	1280.14946061025	1159.943589078	767.85790742278	686.475787162369	1035.42116535806	1276.40449994886	1154.77762910924	1087.44987135773
GY2U000967	172.078201939052	166.536183210859	170.929077427986	61.2951250781623	81.0395564377638	75.6789460407553	107.292040068585	162.981147919226	97.3451573243974	107.41311496724	156.945945687815	174.061162826831	260.109639173378	222.287397747815	286.184023165395	316.4196029285	194.713966701656	226.084938890526
GY2U000968	1843.58672738226	1328.91828788908	1614.57682661414	1501.000860545	2131.56337896393	837.939173631977	1493.70637032984	1235.62451678297	618.141749009924	1414.57610728043	1705.60533747481	1299.19251933947	388.382885889016	514.312018318473	443.400997264839	468.730055863574	329.775677708585	272.796703124105
GY2U000970	451.80003680914	506.350905228158	534.245861051974	433.444098767005	373.228048915206	378.394730203776	447.60897966113	542.007073312776	597.6992659718	610.798306296764	537.019862353488	609.910314545217	1998.9247613187	1240.01499331869	851.182523835273	1064.02795289855	981.448433317017	1048.21198940153
GY2U000971	318.382576274898	384.314268948136	369.236405353096	402.796536227924	404.454300019665	390.248059101726	457.66760841756	485.911236354531	395.221338737053	474.256210999425	528.510744816197	428.886705205312	1058.25428540402	1004.65186629159	499.900847331827	559.901805859922	569.510214745883	523.171759416092
GY2U000972	1253.82090752067	1293.1838032325	1304.53663855212	1292.30555373126	1317.45040374053	908.147352489064	1777.86263269898	1325.83268702664	1365.7525572613	1420.03779109233	1854.04216562533	1158.55109977539	1227.50370815382	1730.35484129181	1268.79011128692	950.331417608986	1164.90725743476	968.801990204442
GY2U000973	46.2412789351637	76.1886182300691	90.2742313688931	86.1050566574185	63.9394665472265	67.4727952652517	110.644916320729	109.917518364129	111.946930923057	60.9888025661448	83.2002603646249	148.996355379768	393.727604502168	10.8964410660693	126.510533845647	68.6469647031322	167.70162450027	128.92446928468
GY2U000974	1675.29879420839	1782.00458391215	1754.42788996431	2250.40673501253	1921.15792509341	1316.63130220302	2152.54655387599	1807.19561227645	1860.26595646923	1605.73504069671	1927.78785094852	1670.98716313758	953.141486012035	1390.38588003045	1812.90823258422	1504.87017935148	1321.35373935112	1153.78057656942
GY2U000976	1175.74137095801	1221.71483391934	1243.12056311263	759.621728647226	788.091099303024	764.083816652445	779.543728623316	831.582880313448	621.062103729655	632.645041544338	621.165580222256	694.852162004711	415.106478954774	442.395507282415	659.574336651575	717.575302912428	1050.10480307887	954.788460934368
GY2U000977	319.140630027933	478.707247286275	494.288414380497	819.457445985432	547.946358666348	508.781348081222	388.095426185586	840.679502522894	435.132853240056	316.777661089827	452.87414448472	618.265250360905	1086.75945134083	653.786463964161	433.574936383624	607.096594093325	501.979359242419	555.869994379598
GY2U000978	292.608748671692	240.702094762254	214.586287680156	224.748791953262	242.375187144138	267.155797469172	271.582976423607	293.366066254608	274.513343654801	223.018755652321	202.327905886701	382.934558219029	37.4130302920612	137.295157432474	157.216974099444	241.336985284449	151.944424882795	198.057880350378
GY2U000979	290.334587412585	299.360588443811	226.425531138371	256.126058362321	299.62331416898	389.336264571115	371.33104492487	388.122547602995	354.336372660807	357.740289679029	305.382773838339	328.627475417058	340.280418370652	730.061551426646	397.955465689219	254.208291166286	216.098737611086	281.20482068615
GY2U000980	2133.16326104181	2299.14325809324	2130.32386976265	2203.70568733393	2424.49535361053	2370.66577958993	1575.01361944431	1895.88767881854	1256.72598105797	1557.49016702498	1723.56903005354	1545.66312590226	1218.59584379856	1178.9949233487	1206.14897316917	2102.31329403342	2215.01206051363	2630.80656163521
GY2U000981	751.231269258151	766.605831217598	643.758863040467	515.170932204555	728.61252577072	739.465364325934	509.637190325781	736.068347114274	696.991326442685	633.555322179654	658.983880387995	548.640785230172	855.154978104256	673.400057883085	691.509034515525	648.928338209296	811.495780299964	624.069170160624
GY2U000982	2493.23879373366	2939.66703967346	2569.11583043276	1958.52518702128	2655.71830821736	4052.92668856816	1247.26996579731	1167.39985021213	1070.79673056837	914.832038492173	964.366654226334	529.145934993567	35.6314574210107	355.223978753861	681.68297363431	377.558305867227	454.707760389994	494.210465591273
GY2U000983	1745.03973948765	1707.16443680119	1641.21512439512	2306.59393300085	2002.19748153117	1601.11119575381	2150.87011574992	1827.6630122477	1380.35433085996	1157.87696812144	1185.6037101959	991.452383461631	801.70779197274	1429.6130678683	1019.45381642608	976.07402937266	731.584267954198	781.954933270124
GY2U000984	1771.57162084389	2123.16777704856	1825.4633507136	2006.68564243984	1936.02756847648	1919.32748693723	1918.683435289	1807.19561227645	1994.6022735769	1931.61550813969	1591.20497947345	1864.54317620102	4061.98614599521	2087.75810825889	2203.49415261253	2375.82854402246	2117.09232003361	2607.45067951842
GY2U000986	2384.07905329655	2620.07938444291	2391.52717855953	2232.89384213306	2359.81240489415	2551.201096651	1679.79100232379	2061.90103414091	2127.96513911133	2868.29428187944	2856.22712001741	3191.58548159278	2663.45144222055	3210.09153806403	2682.51462057177	2976.48948517487	3099.66626760902	3004.50067550384
GY2U000987	888.438998557571	891.339409735853	715.534276505899	854.483231744382	475.828588258429	821.52687208097	1062.86177192942	557.926162179305	625.929361595875	210.274826757902	446.255941955715	57.0920614072007	0	13.0757292792832	183.010383912634	142.656973523697	79.9115123457663	42.9748230948933
GY2U000988	354.7691564206	484.10113176274	361.836878191711	537.062048303898	579.916091939961	620.020280815826	214.584080137171	346.429695809705	304.690342425364	366.843096032185	330.910126450213	531.930913598797	671.652972386051	270.23173843852	305.836144927825	596.370505858461	307.265392540763	344.732820043818
GY2U000989	18.1932900728513	14.1589467507208	1.47990543227694	97.0506147070903	272.857956079443	85.7086858774819	45.2638294039345	62.1602517645422	73.0088679932981	69.1813282839852	28.3637251243039	178.238630734675	0	28.3307467717803	0	61.1387029387271	0	0
GY2U000990	310.802038744543	139.566760828534	59.9361700072159	124.049657896281	586.607431462345	630.050020652553	13.4115050085732	43.2089554948647	85.6637384454697	873.869409902971	629.674697759547	1648.70733429575	1592.72614671918	451.112660135271	225.999400267951	1924.26022933467	655.049298383605	639.951170000041
GY2U000992	601.136626157128	632.432954865529	625.260045137006	522.467970904336	625.268504258342	651.933089387229	658.840183546157	495.765910414763	719.380712627297	735.506753335	901.966458952865	945.500236475348	1701.40209185326	1294.49719864904	1195.09465467781	1424.42451758999	1899.86806816413	1574.18645467163
GY2U000993	56.8540314776603	53.9388447646507	38.4775412392003	48.8901592885342	34.9436619502284	40.1189593469064	34.3669815844688	23.4996073744001	17.5221283183915	31.8598222360458	39.7092151740255	12.5324037235319	24.9420201947075	93.7093931681964	50.3585620162283	17.161741175783	60.777769953118	40.1721172408785
GY2U000994	286.544318647408	302.057530682044	270.822694106679	235.694350002934	270.627509571982	257.126057632446	251.465718910747	487.427340056105	274.513343654801	187.517810875012	242.98257856487	260.39549958894	422.232770438976	119.860851726763	294.781826436458	353.960911750525	343.281848809278	361.549055167907
GY2U000995	53.8218164655184	68.7720270749296	26.6382977809849	45.9713438086217	37.9175906268436	3.64717812244604	0	103.853103557833	0	3.64112254126238	0	0	0	0	0	0	0	0
GY2U000999	58.3701389837312	35.7344846565811	19.9787233357386	11.67526191965	43.1219658109202	26.4420413877338	5.86753344125076	12.8868814633807	0	0	7.56366003314772	0	0	0	0	0	0	0
GY2U001000	0	14.8331823102789	5.17966901296928	20.4317083593874	5.20437518407657	0	24.3083528280389	46.2411628980131	0	1.82056127063119	0	0	0	0	0	0	0	0
GY2U001001	21.9835588380286	46.5222536095112	62.1560281556313	35.755489628928	19.3305363979987	0	46.1020484669703	84.9018072881552	0.973451573243974	0	5.67274502486079	11.1399144209172	0	0	0	0	0	0
GY2U001002	2300.69314046265	3333.42060645541	1747.76831551906	1789.23388918636	1894.39256700387	2157.30585942683	294.214891125574	221.351140429833	230.708022858822	540.706697377463	776.220610901785	462.306448468064	81.9523520683245	0	57.7281076771397	182.343499992695	332.026706225367	201.794821489064
GY2U001003	5988.62464898022	5686.5027093133	6022.47515665099	3721.48973688843	3657.18879006752	4207.01996424151	2959.75151157949	2949.5797514126	2971.94765311385	3721.22723717015	3609.75675081975	3503.50308537846	2576.15437153907	2891.9154589348	3027.65500902446	4020.13787042718	4243.18875413435	3966.76301871558
GY2U001004	1769.29745958479	1666.03606766815	1346.71394337201	1249.25302540255	1484.73389180013	1810.82393779446	1380.54679682	1644.21446435722	1561.41632348333	1633.95374039149	1799.20563038501	1957.8399594762	1122.39090876184	1009.01044271802	1471.45261696199	847.360970554288	939.804405756547	922.090225970862
GY2U001005	359.317478938813	326.330010826137	308.560282629741	324.718222140265	302.597242845595	336.452181795647	354.566663664153	369.929303184105	402.035499749761	325.880467442983	349.819276533082	387.112026126873	379.475021533763	516.491306531687	614.128805075955	357.178738220985	375.921762302619	365.285996306593
GY2U001006	20.4674513319577	5.39388447646507	5.17966901296928	2.18911160993437	5.20437518407657	22.7948632652877	5.02931437821494	0	16.5486767451476	5.46168381189357	9.45457504143465	1.39248930261465	60.5734776157181	0	25.7934098131901	34.3234823515661	46.146084594034	19.6189409781035
GY2U001007	626.152400007299	699.182275261785	806.54846059093	647.247332670595	565.789930726039	516.987498856726	690.692507941518	599.619013972596	480.885077182523	594.413254861083	584.292737560661	570.920614072007	682.342409612354	980.679695946241	750.465399802817	374.340479396768	501.979359242419	406.392348832143
GY2U001008	540.492325914291	479.381482845833	592.702125626913	580.844280502586	449.806712338047	419.425484081294	463.53514185881	401.767480917163	457.522239424668	523.411365306467	594.692770106239	406.606876363478	514.874559733604	499.057000825976	838.899947733754	549.175717625057	826.127465659048	531.579876978137
GY2U001009	376.752715258629	323.633068587904	375.156027082203	278.746878331643	296.649385492365	295.421427918129	464.373360921846	298.672429210117	335.840792769171	437.844985586801	375.346629144956	359.26224007458	609.297921899282	586.228529354531	702.563353006892	138.366538229751	316.269506607892	152.28035140147
GY2U001010	109.159740437108	138.892525268976	99.8936166786932	161.264555265165	198.509739164064	201.506591265144	246.436404532532	140.239592395613	202.477927234747	146.555182285811	120.07310302622	328.627475417058	270.799076399681	261.514585585664	167.04303498066	298.18525292923	234.106965745343	268.125526700747
GY2U001011	805.811139476705	834.029387173411	945.659571224962	1231.74013252307	1123.40155759139	1303.86617877446	1273.25475675142	1071.88531701296	1146.7259532814	1280.76485388904	1201.67648776634	1229.56805420874	1329.0533618037	1532.03961388935	1428.46360060667	1525.24974699772	1769.30841419077	1248.13834032125
GY2U001012	210.738943343861	256.883748191649	306.340424481326	300.637994430987	178.435720596911	176.888138938633	174.349565111451	183.448547890478	174.247831610671	267.622506782785	239.200748548297	238.115670747105	285.051659368085	202.67380382889	206.347278505521	346.45264998612	566.13367197071	373.694113868637
GY2U001013	2600.8824266647	1991.69184293473	2260.55554780302	2011.06386565971	2567.98741225721	3244.16493991575	1345.3415961725	1848.13041221895	2632.21305405171	3352.56357986733	3070.84597345797	3645.53699424516	3146.25769027524	1797.91277590144	2137.16824166432	2300.74592637841	1891.9894683554	1669.47845370814
GY2U001014	237.270824700102	374.200735554764	680.016546131252	442.930249076721	263.192687880444	13.6769179591726	176.864222300559	544.281228865138	55.4867396749065	20.0261739769431	36.8728426615951	23.6723181444491	0	19.6135939189248	39.3042435248611	0	0	0
GY2U001015	586.733604849454	602.092354685413	568.283685994344	541.440271523767	464.676355721123	352.864483346654	412.403779013625	394.945014260079	220.000055553138	252.14773598242	235.418918531723	342.552368443204	304.648960949641	143.833022072115	303.379629707522	469.802664687061	452.456731873212	307.363408656954
GY2U001016	25430.4292530809	27348.342766797	27797.8036871738	16093.6188523675	18832.4033446657	17922.2332936998	23709.8644170313	24070.4204180428	36084.8763685809	37970.5361409194	35795.0211068716	34493.3525150675	33887.2975802522	41336.7388282407	47593.7541357763	17056.6255110814	20710.5878686542	15328.9325508915
GY2U001017	9505.23600931177	9504.69868309101	8718.86285425957	6953.34817702153	8218.45189782606	12596.441440398	8386.38172567341	9293.71569064984	11790.445455131	11160.0405889692	9317.48370333384	11309.7981158362	18897.143443233	11846.6107270306	13024.4436980508	7602.65134087189	9942.79295862675	8783.68014648232
GY2U001018	620.84602373605	401.17015793709	257.503545216187	215.262641643546	349.436619502284	424.896251264963	528.078009712569	646.618228721396	409.823112335713	239.403807088001	301.600943821765	231.153224234032	244.075483333923	172.163768843896	168.271292590812	208.086111756369	88.9156264128949	163.491174817529
GY2U001019	518.508767076262	547.479274361205	529.066192039005	591.06013468228	575.455198925038	865.293009550323	891.865083070116	1102.96544289523	1540.00038887197	1606.64532133202	1386.04070107432	2108.22880415858	4920.70426984157	4354.21785000131	3651.60987498163	1583.17062346599	1636.49773170062	1314.46904553293
GY2U001020	2321.91864554765	1911.45781134731	2840.67847725558	1551.35042757349	1400.72040668575	1094.15343673381	1324.3861195966	1447.87903500336	1198.31888666333	1288.04709897157	1422.91354373591	916.25796112044	612.861067641383	677.758634309513	1153.33389593264	1205.61231759876	1164.90725743476	1085.58140078839
GY2U001021	766.392344318861	881.225876342481	814.687940468453	1082.15083917756	1069.87084141231	1323.0138639173	1077.11149600103	960.451694947255	889.734737944992	952.153544540112	741.238683248476	914.865471817825	1343.3059447721	1128.87129444478	1215.97503405039	1232.42753818592	857.641864893998	1024.85610728474
GY2U001022	335.817812594713	476.684540607601	472.089832896343	468.469884525955	475.828588258429	459.544443428201	454.314732165416	585.216028807641	454.601884704936	414.177689068596	580.510907544087	485.978766612513	682.342409612354	509.953441892045	502.357362552131	376.48569704374	765.34969570593	608.187170321207
GY2U001023	112.950009202285	120.688165160906	87.3144205043392	143.021958515712	158.361702029759	351.952688816043	140.820802590018	255.463473715253	444.867368972496	468.794527187531	506.765222220897	686.497226189023	441.830072020532	481.622695120265	335.314327571471	615.677464681217	393.929990436876	603.515993897849
GY2U001024	281.995996129195	281.156228335742	291.541370158556	245.180500312649	237.914294129215	225.213249061043	181.893536678774	201.641792309369	209.292088247454	235.762684546739	283.637251243039	363.439707982424	429.359061923178	305.100349849942	288.640538385699	178.053064698749	87.7901121545038	216.74258604381
GY2U001025	1347.81957289707	1572.99156044913	1464.36642523803	1178.47175001467	1288.45459914353	1109.65394375421	994.127808760486	1050.65986519092	1186.6374677844	1182.45454527496	1252.73119299009	1076.39423092112	1478.70548297194	1104.89912409943	1233.17064059252	1332.18015877016	1537.45247696221	1349.03575106578
GY2U001026	1234.11150994175	1295.20650991117	1335.61465262993	1263.11739893213	1292.91549215845	1245.51132881532	979.878084688877	1096.14297623815	1181.77020991818	1232.51998021732	1099.56707731885	955.24766159365	890.786435525266	346.506825901005	906.454116292109	998.598814665876	608.903213789571	961.328107927069
GY2U001027	1319.01353028172	1191.37423373922	1296.3971586746	2339.43060714986	2283.23374147131	2488.28727403881	4466.8693869179	5260.12179261169	5499.02793725521	4419.41248445721	4253.61331114145	3993.65931989882	4163.53579964509	3347.3866954965	2596.53658786114	1710.81107346087	2100.20960615774	2086.14739067167
GY2U001028	582.185282331241	637.826839341995	627.479903285421	624.626512701273	476.572070427583	717.582295591258	704.104012950091	842.195606224468	664.867424525634	1016.78346964752	1069.31243718626	790.933923885122	475.679956570492	908.763184910183	1285.98571782905	338.944388221715	237.483508520517	270.928232554762
GY2U001029	1925.4565327101	1769.19410828054	2136.9834442079	1587.10591720242	1564.28648389959	1484.40149583554	1506.27965627537	1665.43991617926	1785.31018532945	1850.6005315966	1592.15043697759	1673.77214174281	1804.73331837419	1614.85256599148	1944.33179687047	1762.29629698822	1746.79812902295	1609.68739548916
GY2U001030	896.019536087926	1142.15503789148	1255.69975928698	1207.65990481379	1032.69673295462	806.026365060574	1072.08218162282	949.838969036236	657.079811939682	742.788998417525	697.747638057877	742.196798293609	1020.84125511196	629.814293618808	829.073886852539	1097.27882642663	892.532806904122	674.51787553289
GY2U001031	39.4187951578445	41.1283691330462	21.4586287680156	35.0257857589499	29.7392867661518	76.5907405713668	31.0141053323255	47.7572665995873	63.2743522608583	60.9888025661448	71.8547703149033	23.6723181444491	12.4710100973537	47.9443406907051	11.0543184913672	0	0	0
GY2U001033	216.045319615109	146.983351983673	182.028368170063	251.018131272474	233.453401114292	129.474823346834	332.772968025222	221.351140429833	128.495607668205	114.695360049765	206.109735903275	107.221676301328	0	50.123628903919	52.8150772365321	48.2673970568898	54.0246844027716	79.4099991970854
GY2U001034	301.705393708117	209.68725902258	370.716310785373	305.016217650855	227.505543761062	244.360934203885	234.701337650031	201.641792309369	236.548732298286	315.867380454511	345.091989012365	271.535414009857	333.15412688645	614.559276126311	309.520917758281	467.657447040088	592.020499913705	478.328465751856
GY2U001036	6.82248377731923	6.74235559558134	7.39952716138468	15.3237812695406	4.46089301492278	0	31.8523243953613	34.8703851362066	0	0	39.7092151740255	0	0	0	7.36954566091146	0	0	0
GY2U001037	113.708062955321	129.453227435162	92.4940895173085	105.07735727685	119.700629233761	103.944576489712	89.6894397448331	154.642577560568	147.964639133084	109.233676237871	49.1637902154602	239.50816004972	178.157287105053	278.948891291375	39.3042435248611	141.58436470021	127.183111198191	217.676821328481
GY2U001038	645.861797586221	693.114155225761	714.054371073622	689.570157129326	595.529217492191	620.020280815826	828.998653342429	767.148472996545	1014.33653932022	771.917978747624	717.60224564489	820.176199240029	714.410721291264	1348.97940397938	1115.25791001793	776.568788204183	693.316783168902	421.340113386889
GY2U001042	321.41479128704	362.738731042276	506.867610554851	345.87963436963	409.658675203742	207.889152979424	301.758862692896	444.976436412028	248.230151177213	291.28980330099	340.364701491647	187.986055852978	1.78157287105053	163.44661599104	170.727807811115	283.16872940042	174.454710050616	170.03082181023
GY2U001043	70.4989990322988	57.3100225624414	72.5153661815699	67.1327560379873	67.6568773929954	80.2379186938128	87.1747825557256	127.352710932233	100.265512044129	127.439288944183	144.65499813395	107.221676301328	96.2049350367288	244.080279879953	125.282276235495	86.8813147024016	250.98967962121	200.860586204393
GY2U001044	778.521204367428	715.36392869118	735.512999841637	526.116490254227	628.985915104111	671.080774530071	328.581872710043	205.432051563304	239.469087018018	250.327174711789	398.983066748542	185.201077247749	5.3447186131516	605.842123273456	359.879479774509	853.796623495206	715.827068336723	1133.22740030664
GY2U001045	706.506097829059	827.28703157783	531.28605018742	604.194804341886	657.238237531956	765.907405713668	699.912917634912	923.307154258687	682.389552844026	744.609559688156	622.1110377264	719.916969451774	726.881731388617	1091.82339482015	729.585020430234	557.756588212949	929.674777431027	964.130813781084
GY2U001046	63.6765152549795	132.824405232952	234.565011015894	97.0506147070903	56.5046448556885	0	59.5135534755435	174.351925681033	3.8938062929759	10.0130869884715	18.9091500828693	0	0	0	0	0	0	0
GY2U001047	2738.09015596412	2922.13691512495	2675.6690215567	2431.37329476711	2411.11267456576	2010.50693999838	2571.65608539391	2407.57267809983	2117.25717180564	2177.3912796749	2442.11673320257	1956.44747017358	1567.78412652447	2179.28821321387	2553.54757150582	1763.36890581171	1709.65615849604	1398.55022115338
GY2U001049	2534.93175015061	2196.6594530404	2411.50590189527	1658.61689646027	1199.98022101423	982.002709468596	976.525208436734	1062.78869480351	925.752446155019	693.633844110483	1087.27612976498	669.787354557647	85.5154978104256	231.00455060067	280.042735114635	1220.62884112757	919.545149105507	598.844817474491
GY2U001050	441.187284266644	540.062683206065	557.184395252266	550.926421833483	468.393766566892	383.865497387446	394.801178689873	609.473688032828	342.654953781879	346.816922055242	356.437479062086	304.955157272608	416.888051825825	215.749533108173	289.868795995851	484.819188215871	514.360016084721	623.134934875953
GY2U001051	227.416125910641	233.285503607114	240.484632745002	324.718222140265	253.527419681444	246.184523265108	279.126947990929	272.898666283356	250.177054323701	226.659878193583	180.582383291402	125.324037235319	49.8840403894149	26.1514585585664	180.553868692331	355.033520574012	157.57199617475	271.862467839434
GY2U001052	28.0479888623124	21.5755379058603	29.5981086455387	30.6475625390812	29.7392867661518	6.38256171428057	30.1758862692896	6.0644148062968	0	42.7831898598329	71.8547703149033	8.3549358156879	0	30.5100349849942	105.630154473064	62.2113117622135	63.0287984699001	34.5667055328489
GY2U001053	131.143299275136	120.013929601348	118.392434582155	127.698177246172	104.087503681531	108.50354914277	219.613394515386	156.91673311293	114.867285642789	128.349569579499	138.036795604946	132.286483748392	30.2867388078591	213.570244894959	175.640838251723	80.445661761483	164.325081725097	164.4254101022
GY2U001055	61.4023539958731	41.1283691330462	71.0354607492929	9.4861503097156	34.2001797810746	11.8533288979496	0	0	0	0	0	0	0	0	0	0	0	0
GY2U001056	389.639629060232	323.633068587904	460.250589438127	171.480409444859	220.070722069524	115.797905387662	515.504723767031	520.02356963995	369.91159783271	850.202113384765	597.52914261867	765.869116438058	176.375714234003	492.519136186334	1099.29056108596	1715.10150875482	1351.74262432768	1659.20186557675
GY2U001057	388.123521554161	260.25492598944	379.595743379034	237.883461612868	278.805813432674	351.952688816043	419.109531517912	366.139043930169	428.318692227349	436.02442431617	457.601432005437	692.067183399481	871.189133943711	843.384538513767	793.454416158133	529.868758802301	659.551355417169	494.210465591273
GY2U001058	147.062428088881	46.5222536095112	61.4160754394929	64.2139405580748	185.127060119295	235.242988897769	67.8957441059017	59.1280443613938	363.097436820002	240.314087723317	187.200585820406	714.347012241316	128.273246715638	211.390956681745	159.673489319748	78.3004441145101	0	22.4216468321182
GY2U001059	36.3865801457026	10.7877689529301	11.8392434582155	8.75644643973748	17.8435720596911	30.0892195101798	16.7643812607165	3.7902592539355	37.964611356515	8.19252571784035	6.61820252900425	66.8394865255032	12.4710100973537	47.9443406907051	4.91303044060764	41.8317441159712	1.12551425839107	0.934235284671593
GY2U001060	723.183280395839	794.92372471904	865.004725165869	832.592115645038	801.473778347792	790.525858040179	917.011654961191	777.761198907564	892.655092664724	817.432010513404	900.075543944578	1022.08714811915	1245.31943686432	1649.7211774029	1225.80109493161	1028.6318617235	1010.71180403518	806.245050671585
GY2U001071	1072.64606054519	1060.57253518494	1294.91725324232	1047.12505341861	823.034761253252	671.080774530071	878.453578061543	755.019643383951	757.345323983812	905.729232139017	962.475739218047	552.818253138016	1086.75945134083	599.304258633814	1341.25731028589	865.595320553557	658.425841158778	667.043993255518
GY2U001072	647.377905092292	711.992750893389	515.747043148512	758.892024777248	646.829487163803	572.606965224028	724.221270462951	723.93951750168	466.283303583864	556.181468177828	568.219959990222	460.913959165449	342.061991241702	555.718494369537	750.465399802817	380.776132337686	362.415591201926	367.154466875936
GY2U001073	1837.52229735798	1991.01760737517	1792.90543120351	2263.54140467214	2555.3482153816	3142.04395248726	2475.26089314479	2455.32994469942	3156.90345203021	3069.46630228419	2836.37251243039	3454.76595978695	4733.63911838127	4057.83465300422	3166.44811897162	3704.79087632216	4428.89860676888	4453.49960202948
GY2U001074	775.488989355286	759.863475622017	752.531912312822	882.211978803551	870.617620079095	998.415011019603	674.766345743838	642.069917616673	786.548871181131	1106.90125254376	1042.83962707024	1065.25431650021	1172.27494915125	1316.29008078118	1402.67019079348	650.000947032783	563.882643453928	752.993639445304
GY2U001075	112.19195544925	115.294280684441	94.7139476657239	97.0506147070903	92.1917889750707	137.680974122338	190.275727309132	115.981933170426	176.194734757159	112.874798779134	86.9820903811988	91.9042939725669	97.9865079077793	128.578004579618	146.162655608077	234.90133234353	64.1543127282912	197.123645065706
GY2U001076	765.634290565825	675.58403067725	642.27895760819	631.193847531076	708.538507203568	784.143296325898	1259.00503267981	950.597020887023	1272.30120622987	651.760934885966	700.584010570307	733.841862477921	1145.55135608549	1242.19428153191	1121.39919806869	966.420549961283	1069.23854547152	1055.6858716789
GY2U001077	181.932900728513	219.126556856393	169.449171995709	294.800363471162	237.914294129215	42.8543429387409	212.907642011099	404.041636469524	104.159318337105	39.1420673185706	39.7092151740255	32.027253960137	58.7919047446676	0	33.1629554741016	17.161741175783	1.12551425839107	0
GY2U001078	315.350361262756	242.05056588137	361.836878191711	233.505238392999	242.375187144138	384.777291918057	173.511346048415	212.254518220388	290.088568826704	461.512282105006	582.401822552374	667.002375952418	799.926219101689	490.33984797312	778.715324836311	1208.83014406922	984.82497609219	1035.13269541613
GY2U001079	322.172845040075	447.692411546601	428.432622644173	426.147060067224	394.789031820666	26.4420413877338	275.774071738786	466.201888234066	79.8230290060059	2.73084190594678	0	0	0	0	0	0	0	0
GY2U001082	429.058424218076	350.602490970229	480.229312773866	111.644692106653	246.092597989906	121.268672571331	51.969581908221	75.80518507871	99.2920604708853	365.022534761553	370.619341624238	420.531769389624	256.546493431277	390.092590165283	192.83644479385	1292.49363230116	1271.83111198191	801.573874248227
GY2U001083	3547.691564206	3798.64314255053	4493.73284510892	4211.85073751373	3738.22834650529	2825.65125036507	3759.41249771567	3122.41557339206	2309.02713173471	2538.77269189519	2979.13659555606	2257.22515953835	1106.35675292238	2386.32059346919	2366.85241476273	2151.6532999138	2359.07788558769	2340.25938810234
GY2U001084	156.159073125307	151.70300090058	219.026003976987	169.291297834925	185.127060119295	75.6789460407553	217.098737326278	184.206599741265	103.185866763861	150.196304827073	134.254965588372	187.986055852978	8.90786435525266	183.060209909965	76.1519718294184	188.779152933613	211.596680577522	200.860586204393
GY2U001085	1096.14572688929	1010.00486821808	1495.44443931584	899.724871683026	857.234941034327	133.12200146928	1121.53710634193	1322.0424277727	386.460274577858	265.801945512154	501.092477196036	146.211376774538	0	2.17928821321387	250.564552470989	69.7195735266186	183.458824117745	45.7775289489081
GY2U001086	299.431232449011	211.035730141696	401.05437214705	199.938860374006	182.896613611834	117.621494448885	139.982583526982	186.480755293627	51.5929333819306	51.8859962129889	104.000325455781	40.3821897758249	158.559985523497	8.71715285285548	72.4671989989626	33.2508735280796	24.7613136846036	13.0792939854023
GY2U001087	213.013104602967	235.308210285789	250.104018054802	186.074486844421	165.053041552143	111.238932734604	275.774071738786	272.898666283356	154.778800145792	147.465462921126	219.346140961284	171.276184221602	144.307402555093	132.936581006046	340.227358012079	321.782647045932	205.969109285567	159.754233678842
GY2U001088	0	6.74235559558134	0	15.3237812695406	9.66526819899935	3.64717812244604	98.9098494382271	97.0306369007488	105.132769910349	134.721534026708	60.5092802651817	75.1944223411911	26.723593065758	91.5301049549825	206.347278505521	0	0	1.86847056934319
GY2U001089	938.470546257913	1029.55769944527	778.430257377668	1079.96172756762	1133.06682579039	1226.36364367248	1241.40243235605	1648.00472361115	946.194929193143	1092.33676237871	1129.82171745144	1275.52020119502	928.199465817328	828.12952102127	665.715624702335	897.77358525815	892.532806904122	1018.31646029204
GY2U001100	426.78426295897	316.890712992323	216.806145828571	350.987561459477	518.95055406935	510.604937142445	498.740342506315	548.82953996986	402.035499749761	645.388970438757	752.584173298198	1230.96054351135	1833.238484311	1113.61627695229	404.096753739978	258.498726460232	416.440275604697	796.902697824869
GY2U001101	307.011769979366	370.155322197415	330.018911397757	472.118403875846	418.580461233587	292.686044326295	306.788177071111	355.52631801915	219.026603979894	290.379522665675	239.200748548297	334.197432627516	89.0786435525266	196.135939189248	174.412580641571	285.313947047393	245.362108329254	312.968820364984
GY2U001102	322.172845040075	241.376330321812	386.25531782428	243.721092572693	220.070722069524	303.627578693633	233.863118586995	203.157896010943	434.159401666812	353.188886502451	258.109898631166	423.316747994854	283.270086497035	597.1249704206	275.129704674028	475.165708804493	463.711874457123	640.885405284713
GY2U001103	190.271492011903	217.778085737277	247.884159906387	249.558723532518	248.323044497368	166.858399101906	268.230100171463	200.125688607794	121.681446655497	181.145846427803	166.40052072925	207.480906089583	156.778412652447	82.812952102127	114.227957744128	260.643944107205	204.843595027175	162.556939532857
GY2U001104	92.4825578703274	133.49864079251	97.6737585302778	81.7268334375498	104.087503681531	106.679960081547	168.4820316702	121.288296125936	100.265512044129	98.3103086140842	178.691468283115	119.75408002486	247.638629076024	169.984480630682	214.945081776584	315.346994105013	379.298305077792	216.74258604381
GY2U001105	35.6285263926671	37.7571913352555	42.9172575360312	62.0248289481405	63.9394665472265	31.9128085714028	45.2638294039345	62.9183036153293	80.7964805792498	52.7962768483045	67.127482794186	22.2798288418344	85.5154978104256	10.8964410660693	122.825761015191	32.1782647045932	70.9073982786377	78.4757639124138
GY2U001106	5565.63065478643	6211.05797464953	4628.40423944612	4464.32827652616	6088.37548320044	8864.4664266051	6720.84044742123	7492.58449317969	9453.18822777223	10092.281403744	8084.60711793077	12263.6532881272	13155.1340798371	14531.4938057101	10187.1686185999	6267.25335563127	7504.92907495168	5882.87958757702
GY2U001107	19.7093975789222	51.2419025264182	45.1371156844466	69.3218676479217	117.4701827263	284.479893550791	222.966270767529	101.578948005471	277.433698374533	1430.0508780808	1249.89482047766	2399.25906840504	4653.46833918399	4785.71691621766	1976.26649473442	1147.69144113049	1411.39488002241	937.037990525608
GY2U001108	4075.29697631869	4679.86901889301	3744.16074366065	3517.17265329455	2594.00928817759	3979.07133158863	2506.27499847711	2370.42813741126	1405.6640717643	1662.17244008628	854.693583745692	926.005386238743	267.23593065758	108.964410660693	316.890463419193	601.733549975893	285.880621631333	487.670818598572
GY2U001109	158.433234384413	167.210418770417	164.26950298274	108.72587662674	133.826790447683	97.5620147754315	104.777382879478	114.465829468852	53.5398365284186	87.3869409902971	111.563985488929	50.1296148941274	101.54965364988	119.860851726763	62.6411381177474	101.897838231212	194.713966701656	101.831646029204
GY2U001110	628.426561266405	648.614608294925	767.330966635591	749.405874467532	697.386274666261	838.850968162589	733.441680156345	695.891599022558	544.159429443381	759.174049853206	642.911102817556	675.357311768106	851.591832362155	1216.04282297334	781.171840056614	749.753567617022	616.781813598309	559.606935518284
GY2U001111	653.442335116576	1010.67910377764	623.780139704729	2105.19566488688	1766.51363390942	2315.04631322262	516.342942830067	452.556954919899	755.398420837324	808.329204160248	893.457341415574	980.312469040714	2059.49823893442	1784.83704662216	669.400397532791	2101.24068520994	2202.63140367133	2166.49162515342
GY2U001112	570.056422282674	497.585842953903	551.264773523159	496.198631585124	493.672160318121	482.339306693489	521.372257208282	469.234095637215	303.71689085212	487.910420529159	545.528979890779	327.234986114443	441.830072020532	424.961201576704	612.900547465803	507.343973509086	258.868279429947	448.432936642365
GY2U001113	115.982224214427	109.226160648418	123.572103595124	102.888245666915	90.7048246367631	126.739439755	134.953269148768	94.7564813483875	198.584120941771	206.63370421664	187.200585820406	295.207732154306	87.2970706814761	268.052450225306	178.097353472027	141.58436470021	92.2921691880681	119.582116437964
GY2U001114	285.028211141337	376.223442233439	529.066192039005	364.851934989061	265.423134387905	132.210206938669	716.677298895629	1052.17596889249	261.858473202629	591.682412955136	799.857048505371	575.098081979851	472.116810828391	485.981271546693	808.193507479956	0	15.757199617475	35.5009408175205
GY2U001115	3071.63380729973	2782.57015429642	2467.00235560565	1990.63215730032	2823.74527844612	3615.26531387464	2457.65829282103	2143.77063402592	2542.65550931326	4269.21617963014	3296.81031694826	3946.31468360992	4197.38568419506	4946.98424399548	4015.17412758659	1438.36843229532	2038.30632194624	2759.73103091989
GY2U001116	1250.03063875549	1316.78204781704	1066.27186395553	888.779313633354	1098.86664600931	1782.5583073455	1249.78462298641	1064.30479850509	1661.68183552746	1462.82098095216	1619.56870459776	2251.65520232789	2401.56023017612	1872.00857515071	1058.75805995095	1230.28232053895	1332.60888193503	1410.69527985411
GY2U001118	982.43766393397	1120.57949998562	1012.99526839356	1128.12218298618	1056.48816236754	944.619133713524	693.207165130626	1099.93323549208	648.318747780487	764.635733665099	832.002603646249	708.777055030857	889.004862654216	961.066102027316	569.911531110486	957.839679373391	821.625408625484	999.631754598605
GY2U001119	365.381908963097	503.653962989926	484.669029070697	542.899679263723	326.388672258516	162.299426448849	360.434197105404	407.073843872673	312.477955011316	185.697249604381	195.709703357697	181.023609339905	203.099307299761	189.598074549607	200.205990454761	287.459164694366	342.156334550887	312.034585080312
GY2U001120	54.5798702185539	59.3327292411158	51.7966901296928	64.9436444280529	75.0916990845334	51.972288244856	50.2931437821494	92.4823257960262	45.7522239424668	63.7196444720916	44.4365026947428	40.3821897758249	0	93.7093931681964	55.2715924568359	35.3960911750525	68.6563697618555	63.5279993576683
GY2U001121	575.362798553922	560.289749992809	480.969265490004	550.926421833483	562.07251988027	646.46232220356	777.867290497244	925.581309811049	981.239185829926	709.108614910848	826.329858621388	1016.51719090869	1443.07402555093	1065.67193626158	724.671989989626	628.548770563054	559.380586420364	564.278111941642
GY2U001122	262.286598550273	337.117779779067	324.099289668649	393.310385918208	335.310458288362	313.657318530359	398.154054942016	362.348784676234	226.814216565846	374.125341114709	225.964343490288	169.883694918987	208.444025912912	479.443406907051	390.585920028307	138.366538229751	122.681054164627	126.121763430665
GY2U001123	363.865801457026	380.268855590787	381.075648811311	413.742094277596	350.923583840592	312.745523999748	240.568871091281	330.510606943175	275.486795228045	233.942123276108	301.600943821765	179.63112003729	226.259754623418	453.291948348485	281.270992724787	321.782647045932	227.353880194997	312.968820364984
GY2U001124	1626.02530026108	1421.28855954855	1405.17020794695	2038.79261271888	1878.77944145164	1561.90403093752	1430.83994060215	1751.85782716899	1217.78791812821	1008.59094392968	1228.14929788236	1127.91633511787	479.243102312593	1281.42146936975	1190.1816242372	826.981402908045	768.726238481104	855.759520759179
GY2U001125	1064.3074692618	1086.86772200771	1081.0709182783	774.945509916767	817.830386069176	909.970941550287	1070.40574349675	1142.38413913616	1218.76136970146	1175.17230019243	1181.82188017933	1528.95325427089	1542.84210632976	2170.57106036101	1650.77822804417	1824.50760875043	2076.57380673153	1897.43186316801
GY2U001126	131.143299275136	143.612174185882	176.848699157094	226.937903563196	150.926880338221	155.916864734568	124.894640392338	167.529459023949	183.008895769867	138.36265656797	113.454900497216	101.651719090869	228.041327494468	174.34305705711	243.195006810078	173.762629404803	132.810682490147	141.069527985411
GY2U001127	2614.52739421934	2712.44965610237	2757.06382033193	2553.96354492343	2367.99070875484	2015.97770718205	2984.89808347057	3346.04086937426	2838.58478757943	2854.6400723497	2415.64392308655	2747.38139405871	2462.13370779184	3486.86114114219	3385.07797357866	2176.32330285399	2276.91534472514	2055.31762627751
GY2U001128	2557.67336274168	2481.18685917393	2484.76122079298	2389.05047030837	2318.17740342154	2373.40116318176	2002.50534159258	1851.1626196221	2134.77930012403	3368.94863130302	3794.12096412772	3121.96101646205	3418.83833954597	3643.76989249359	3649.15335976132	3292.90908810337	3505.9769148882	2972.73667582501
GY2U001129	331.269490076501	370.829557756974	446.191487831496	243.721092572693	260.218759203829	299.980400571187	177.702441363595	190.271014547562	125.575252948473	77.3738540018255	78.4729728439076	135.071462353621	0	32.689323198208	81.065002270026	76.1552264675372	220.600794644651	640.885405284713
GY2U001130	128.86913801603	219.800792415952	226.425531138371	232.775534523021	130.852861771068	26.4420413877338	165.967374481093	340.365281003408	86.6371900187137	69.1813282839852	91.7093779019161	48.7371255915128	35.6314574210107	193.956650976034	108.086669693368	122.277405877454	175.580224309008	118.647881153292
GY2U001131	319.140630027933	338.466250898183	345.557918436665	338.582595669849	405.197782188819	455.897265305755	434.197474652556	437.395917904157	431.23904694708	393.241234456337	342.255616499934	487.371255915128	514.874559733604	457.650524774912	286.184023165395	266.006988224637	148.567882107622	366.220231591265
GY2U001132	241.06109346528	241.376330321812	217.54609854471	299.908290561009	301.853760676441	152.269686612122	331.934748962186	301.704636613266	141.150478120376	154.747708003651	111.563985488929	164.313737708529	172.812568491902	313.817502702797	148.619170828381	173.762629404803	219.475280386259	202.729056773736
GY2U001133	4483.88794920481	4239.59319850154	3927.66901726299	3383.63684508856	4827.4297243156	5392.35285403647	3744.32455458102	3433.21683221477	2636.10686034468	3677.533766675	4637.4690578237	5312.34668947489	3901.64458760067	2682.70379046627	1751.49535207662	10804.3886789789	7941.62860720742	9671.20366692033
GY2U001134	723.941334148874	822.567382660923	845.765954546269	768.378175086963	753.890919521949	713.023322938201	910.305902456904	889.952872824055	1077.61089158108	995.84701503526	1005.0213269045	739.411819688379	778.547344649083	878.253149925189	1297.04003632042	850.578797024747	818.248865850311	724.032345620485
GY2U001135	39784.9351205606	30830.7694319148	29982.1441052146	8432.45792146719	14155.9005006883	14850.3975200697	8482.77691792253	5702.06602162056	7679.55946132171	10159.6421707574	12999.0952244685	9720.96782155287	4683.75507799185	5269.51889955113	2697.25371189359	21947.7217461795	18824.2259715907	18471.7000485267
GY2U001136	600.378572404093	773.348186813179	775.470446513115	1654.2386732404	1173.21486292469	527.017238693453	997.48068501263	1151.4807613456	521.77004325877	521.590804035836	544.583522386636	476.23134149421	87.2970706814761	167.805192417468	187.923414353242	63.2839205857	42.7695418188608	122.384822291979
GY2U001137	595.072196132844	695.136861904436	672.617018969868	704.893938398867	635.677254626496	704.817172162697	704.104012950091	629.183036153293	696.017874869441	628.09363836776	531.347117328627	575.098081979851	856.936550975306	895.6874556309	1201.23594272857	1187.37796759949	800.240637716054	1008.97410744532
GY2U001138	439.671176760573	514.441731942856	304.12056633291	502.036262544949	518.95055406935	299.980400571187	544.842390973285	625.392776899357	289.11511725346	162.940233721491	173.964180762398	96.0817618804109	55.2287590025665	74.0957992492715	194.064702404002	99.7526205842389	120.430025647845	114.910940014606
GY2U001139	762.602075553683	753.795355585993	779.170210093807	780.053437006613	680.286184775723	800.555597876905	398.154054942016	472.266303040363	704.778939028637	720.031982534635	676.947572966721	768.654095043287	646.710952191343	592.766393994172	821.704341191627	804.45661761483	1268.45456920674	985.618225328531
GY2U001141	1518.38166733005	1703.7932590034	1552.42079845851	1659.34660033025	1369.49415558129	1343.07334359075	1431.67815966519	1496.39435345373	948.141832339631	985.833928046789	950.184791664182	732.449373175306	801.70779197274	1015.54830735766	767.661006344943	1178.7970970116	1057.98340288761	1057.55434224824
GY2U001142	651.168173857469	642.546488258901	660.777775511652	903.373391032916	743.482169153796	567.136198040359	733.441680156345	861.146902494145	482.831980329011	476.076772270056	511.492509741614	518.00602057265	434.70378053633	669.041481456658	437.25970921408	629.62137938654	804.742694749618	608.187170321207
GY2U001143	260.012437291166	293.966703967346	314.479904358849	195.560637154137	235.683847621753	217.918892816151	316.008586764505	196.335429353859	293.008923546436	211.185107393218	277.019048714035	256.218031681096	215.570317397114	479.443406907051	416.379329841497	211.303938226829	344.407363067669	313.903055649655
GY2U001144	1710.16926684802	1748.29280593424	2124.40424803354	1582.72769398255	1386.59424547183	1151.59649216234	1423.29596903483	1340.23567219159	893.628544237968	1094.15732364934	1096.73070480642	1133.48629232833	1004.8070992725	1176.81563513549	875.747676038311	1479.1275675878	1413.64590853919	1359.31233919717
GY2U001145	181.174846975477	167.210418770417	171.669030144125	232.775534523021	179.922684935219	232.507605305935	64.5428678537584	72.0149258247745	109.026576203325	111.054237508503	140.873168117376	132.286483748392	361.659292823258	237.542415240312	180.553868692331	126.5678411714	234.106965745343	163.491174817529
GY2U001146	103.095310412824	76.8628537896272	79.9148933429546	50.3495670284905	70.6308060696106	70.2081788570862	90.5276588078689	99.3047924531101	91.5044478849336	87.3869409902971	100.218495439207	26.4572967496784	14.2525829684043	294.203908783872	163.358262150204	72.9373999970779	29.2633707181679	89.686587328473
GY2U001147	1324.31990655297	1419.26585286987	1286.03782064866	1535.29694243397	1188.08450630777	1566.46300359057	2115.66491510242	1718.50354573435	1934.24827603578	1592.99111180229	1547.71393428285	1364.63951656236	741.134314357022	1056.95478340873	1152.10563832249	612.459638210757	637.041070249348	759.533286438005
GY2U001148	452.558090562176	450.389353784833	427.692669928035	366.311342729018	357.614923362976	412.131127836402	300.920643629861	416.928517932905	347.522211648099	434.203863045539	323.346466417065	641.937568505354	573.666464478272	786.723044970207	373.39031348618	737.954870558671	568.384700487492	776.349521562094
GY2U001149	296.399017436869	354.647904327578	352.217492881911	658.192890720267	305.57117152221	309.098345877302	305.949958008075	337.333073600259	347.522211648099	372.304779844078	433.019536897707	501.296148941274	83.733924939375	69.7372228228438	232.140688318711	366.832217632362	216.098737611086	142.937998554754
GY2U001150	3429.43517873247	3112.27134292034	2960.55081727001	2634.23097062102	3390.27869134131	4597.26802334323	3204.51147798595	3307.38022498412	4178.05415236314	3498.20848151783	3281.68299688197	4660.66169585123	3386.77002786706	1627.92829527076	2285.7874124927	1960.72892933321	1243.69325552214	2047.84374400013
GY2U001151	434.364800489325	418.700282485601	446.931440547635	493.279816105211	492.185195979813	596.313623019927	513.82828564096	592.796547315512	556.814299895553	720.942263169951	708.147670603455	955.24766159365	808.834083456942	566.614935435606	820.476083581475	417.244832336225	683.187154843382	242.901174014614
GY2U001152	9.09664503642565	9.43929783381387	9.61938530980009	38.6743051088405	14.8696433830759	3.64717812244604	16.7643812607165	19.7093481204646	30.1769987705632	0	0.945457504143465	1.39248930261465	0	0	3.68477283045573	0	2.25102851678215	0
GY2U001153	1582.81623633806	1514.33306676757	1435.50826930863	1112.06869784666	1168.01048774061	973.796558693092	1388.92898745036	1421.34722022581	1630.53138518366	1798.71453538361	1990.18804622199	1814.41356130689	1665.77063443225	1937.38722154713	1475.13738979244	1599.25975581828	1317.97719657595	1127.62198859861
GY2U001154	763.360129306719	783.461720206551	729.59337811253	496.198631585124	461.702427044507	252.567084979388	859.174539611719	839.163398821319	486.725786621987	432.383301774907	468.946922055159	389.897004732102	158.559985523497	387.913301952069	298.466599266914	376.48569704374	263.370336463511	231.690350598555
GY2U001155	567.782261023567	676.258266236808	355.177303746465	561.871979883155	620.064129074266	334.628592734424	901.923711826546	983.951302321655	741.770098811908	355.009447773082	336.582871475073	673.964822465491	233.38604610762	41.4064760510635	202.662505675065	113.696535289563	61.9032842115091	31.7639996788342
GY2U001156	504.863799521623	409.935220211345	563.104016981374	416.660909757508	318.953850566979	240.713756081439	304.273519882004	271.382562581782	220.000055553138	297.661767748199	333.746498962643	310.525114483067	99.7680807788298	453.291948348485	142.477882777621	535.231802919734	517.736558859894	590.436699912447
GY2U001157	78.8375903156889	119.33969404179	98.4137112464163	104.347653406872	78.8091099303024	42.8543429387409	202.010794191633	158.432836814504	109.026576203325	140.183217838602	101.163952943351	30.6347646575223	128.273246715638	196.135939189248	186.69515674309	87.9539235258881	61.9032842115091	80.344234481757
GY2U001158	71.2570527853342	80.908267146976	60.6761227233544	72.9703869978123	43.1219658109202	42.8543429387409	90.5276588078689	127.352710932233	97.3451573243974	113.785079414449	84.1457178687684	57.0920614072007	46.3208946473139	119.860851726763	184.238641522786	39.6865264689983	52.8991701443805	60.7252935036536
GY2U001161	125.078869250853	90.3475649807899	39.9574466714773	51.8089747684467	351.667066009746	876.234543917661	83.8219063035823	99.3047924531101	476.017819316303	874.779690538286	402.764896765116	1130.7013137231	6169.586852448	5816.52024106782	1667.97383458629	3346.53952927769	3056.89672579016	5231.71759416092
GY2U001162	134.933568040314	45.173782490395	19.2387706196002	64.9436444280529	7.43482169153796	10.9415343673381	139.982583526982	679.214458305241	23.3628377578554	272.173909959363	540.801692370062	45.9521469862835	846.247113749003	819.412368168415	251.792810081141	304.620905870149	178.956767084181	131.727175138695
GY2U001164	28.0479888623124	11.4620045124883	9.61938530980009	0.729703869978123	25.2783937512291	1.82358906122302	5.02931437821494	0	0	8.19252571784035	7.56366003314772	2.7849786052293	0	0	0	0	0	0
GY2U001165	3.79026876517735	10.113533393372	10.3593380259386	34.2960818889718	24.5349115820753	0	0	10.6127259110194	0	28.2186996947834	50.1092477196036	25.0648074470637	0	0	12.2825761015191	0	0	0
GY2U001168	6.82248377731923	4.71964891690694	27.3782504971233	1.45940773995625	17.8435720596911	10.0297398367266	0	1.5161037015742	0	0	6.61820252900425	0	114.020663747234	2.17928821321387	9.82606088121527	7.50826176440508	76.534969570593	831.469403357718
GY2U001169	36.3865801457026	89.6733294212318	51.7966901296928	35.755489628928	114.496254049685	134.945590530503	88.0130016187614	56.8538888090325	122.654898228741	131.080411485446	174.909638266541	90.5118046699523	62.3550504867686	8.71715285285548	103.17363925276	65.4291382326728	146.31685359084	84.0811756204434
GY2U001170	1109.79069444393	819.870440422691	873.144205043392	1017.2071947495	1001.47048185016	669.257185468848	461.858703732739	615.538102839125	419.557628068153	537.975855471516	398.983066748542	350.907304258892	441.830072020532	261.514585585664	343.912130842535	471.947882334034	528.991701443805	508.223994861347
GY2U001171	197.852029542258	208.338787903463	247.144207190248	166.372482355012	185.127060119295	198.771207673309	163.452717291986	204.673999712517	224.867313419358	216.646791205111	203.273363390845	185.201077247749	399.072323115319	130.757292792832	337.770842791775	316.4196029285	210.471166319131	314.837290934327
GY2U001172	241.06109346528	264.300339346788	307.820329913603	282.395397681534	257.988312696367	174.152755346798	164.290936355021	225.899451534556	217.079700833406	200.261739769431	175.855095770684	189.378545155592	117.583809489335	130.757292792832	185.466899132938	143.729582347183	131.685168231756	127.055998715337
GY2U001173	661.780926399966	581.865287898669	467.650116599512	685.191933909457	704.821096357799	895.382229060502	727.574146715095	736.068347114274	820.61967624467	852.022674655396	1095.78524730228	1151.58865326232	1102.79360718028	952.348949174461	1373.19200814983	1605.6954087592	1304.47102547525	1558.30445483222
GY2U001174	242.577200971351	246.770214798277	253.803781635495	275.82806285173	248.323044497368	165.034810040683	160.938060102878	220.593088579046	148.938090706328	111.054237508503	161.673233208532	83.549358156879	0	84.9922403153409	97.0323512020008	72.9373999970779	90.0411406712859	167.228115956215
GY2U001175	816.423892019202	896.733294212318	921.241131592393	1151.47270682548	1046.07941199939	963.766818856366	1105.61094414425	1016.5475319055	939.380768180435	938.499335010378	988.948549334064	958.03264019888	1393.18998516152	1117.97485337871	733.26979326069	1096.20621760314	1333.73439619342	1130.42469445263
GY2U001176	679.216162719782	836.726329411644	538.685577348805	477.956034835671	816.343421730868	1061.3288336318	850.792348981361	770.180680399693	816.725869951694	804.688081618986	671.27482794186	906.510536002138	283.270086497035	834.667385660912	515.868196263802	826.981402908045	622.409384890264	1026.72457785408
GY2U001177	3676.56070222203	3558.61528334783	3623.54845093008	2410.94158640772	2708.50554222728	2376.13654677359	5790.41728745147	6148.55856173417	7388.49744092176	5714.7418285113	4653.54183539413	5827.56773144231	9869.91370561995	10035.6222218499	8279.68455003402	5216.09670861456	5736.7461750193	4782.35042223389
GY2U001178	1310.67493899833	1200.13929601348	1490.26477030287	909.211021992741	1135.29727229785	1026.68064146856	1179.3742216914	938.468191274429	874.159512773089	1132.3891103326	1113.748939881	995.629851369475	721.537012775466	464.188389414554	454.455315756206	1347.19668229897	1260.575969398	1320.07445724096
GY2U001179	5.30637627124829	1.34847111911627	1.47990543227694	2.18911160993437	3.71741084576898	0	1.67643812607165	7.580518507871	16.5486767451476	4.55140317657797	3.78183001657386	0	0	0	1.22825761015191	24.6700029401881	11.2551425839107	2.80270585401478
GY2U001180	1393.30279807919	1516.35577344624	1747.02836280292	1716.26350218855	1175.44530943215	1026.68064146856	1314.32749084017	1049.90181334013	776.814355448691	696.36468601643	855.639041249836	712.954522938701	498.840403894149	594.945682207386	649.74827577036	628.548770563054	836.257093984568	744.58552188326
GY2U001181	20.4674513319577	69.4462626344878	70.2955080331545	6.56733482980311	14.8696433830759	2.73538359183453	27.6612290801822	25.0157110759743	18.4955798916355	0	0	0	0	0	0	1.07260882348644	0	0
GY2U001182	1237.14372495389	1152.94280684441	1618.27659019483	1278.44118020167	881.026370447248	242.537345142662	1064.5382100555	1118.88453176176	559.734654615285	631.734760909023	527.565287312053	409.391854968707	203.099307299761	189.598074549607	284.955765555243	356.106129397498	301.637821248808	286.810232394179
GY2U001183	807.327246982776	840.771742768993	889.423164798439	830.403004035104	707.795025034414	391.159853632338	909.467683393868	1051.41791704171	980.265734256682	842.919868302241	806.475251034375	813.213752726956	924.636320075227	1170.27777049585	998.573437053502	770.133135263264	990.452547384145	897.800108569401
GY2U001184	374.478553999522	431.510758117206	458.77068400585	616.599770131514	329.362600935132	310.010140407913	589.268001314184	636.005502810377	406.902757615981	365.022534761553	296.873656301048	316.095071693526	238.730764720771	420.602625150277	517.096453873954	308.911341164095	144.065825074057	316.70576150367
GY2U001185	957.421890083799	893.362116414527	1004.85578851604	876.374347843726	926.37878276563	928.206832162517	894.379740259223	896.775339481139	841.062159282793	791.944152724567	755.420545810628	765.869116438058	643.147806449242	492.519136186334	644.835245329752	1183.08753230554	870.0225217363	1122.95081217526
GY2U001186	675.425893954604	645.917666056692	733.293141693222	728.244462238167	788.834581472178	720.317679183093	586.753344125076	580.667717702918	728.141776786493	854.753516561343	679.783945479151	685.104736886408	810.615656327992	536.104900450612	707.4763834475	1069.39099701598	657.300326900387	1331.28528065702
GY2U001187	839.165504610266	958.088730132108	1079.59101284603	1287.19762664141	1168.75396990977	908.147352489064	1025.98013315585	1103.72349474602	953.00909020585	892.985303244598	972.875771763625	923.220407633513	1651.51805146384	1747.78914699752	2332.46120167848	1250.66188818519	1377.62945227067	936.103755240936
GY2U001191	29.5640963683834	19.5528312271859	39.2174939553388	11.67526191965	19.3305363979987	21.8830687346762	9.22040969339406	8.3385703586581	16.5486767451476	0	10.4000325455781	4.17746790784395	40.9761760341623	0	7.36954566091146	34.3234823515661	0	7.47388227737275
GY2U001192	16.6771825667804	1.34847111911627	1.47990543227694	0.729703869978123	2.97392867661518	8.20615077550359	0	10.6127259110194	0	3.64112254126238	1.89091500828693	0	57.010331873617	2.17928821321387	0	18.2343499992695	0	1.86847056934319
GY2U001193	297.157071189904	99.1126272550457	112.472812853047	197.020044894093	127.135450925299	217.007098285539	184.408193867881	55.3377851074583	207.345185100966	67.360767013354	85.0911753729118	90.5118046699523	60.5734776157181	161.267327777826	93.3475783715451	137.293929406264	110.300397322325	99.0289401751889
GY2U001194	830.06885957384	811.779613707993	859.8250561529	704.893938398867	892.178602984555	888.08787281561	914.496997772083	675.424199051306	927.699349301507	868.407726091077	761.093290835489	931.575343449201	821.305093554296	1686.76907702753	1564.80019533353	1174.50666171765	1366.37430968676	1065.02822452562
GY2U001195	39.4187951578445	45.173782490395	48.8368792651389	80.9971295675716	66.1699130546879	145.887124897842	121.541764140194	116.739985021213	184.955798916355	6.37196444720916	24.5818951077301	48.7371255915128	40.9761760341623	84.9922403153409	0	0	0	7.47388227737275
GY2U001196	539.734272161255	488.146545120089	489.108745367527	531.224417344073	536.050643959887	496.016224652661	684.824974500268	820.212102551642	725.221422066761	446.947791939957	505.819764716754	466.483916375908	370.567157178511	466.367677627768	563.770243059726	557.756588212949	383.800362111356	395.181525416084
GY2U001197	1280.35278887691	1146.20045124883	1050.73285691662	963.209108371122	1082.51003828793	1137.91957420316	813.910710207784	735.310295263487	649.292199353731	1207.94240306379	1302.84044070969	903.725557396908	773.202626035931	1222.58068761298	1120.17094045854	1159.49013818884	951.059548340458	1158.45175299278
GY2U001198	281.995996129195	248.792921476951	242.704490893418	224.019088083284	305.57117152221	265.332208407949	182.731755741809	259.253732969188	209.292088247454	300.392609654146	261.89172864774	224.190777720959	570.103318736171	196.135939189248	316.890463419193	505.198755862113	619.032842115091	467.117642335797
GY2U001199	691.345022768349	808.408435910202	681.496451563529	1031.80127214907	915.970032397477	1085.94728595831	1277.44585206659	1591.90888665291	1394.95610445861	757.353488582575	687.347605512299	1104.24401697342	1109.91989866448	2211.97753641208	1922.22315988774	779.786614674642	469.339445749078	748.322463021946
GY2U001200	50.0315477003411	35.7344846565811	9.61938530980009	30.6475625390812	43.1219658109202	39.2071648162949	98.9098494382271	131.142970186168	69.1150617003222	67.360767013354	52.0001627278906	57.0920614072007	78.3892063262234	2.17928821321387	114.227957744128	41.8317441159712	69.7818840202466	159.754233678842
GY2U001201	366.139962716132	246.770214798277	333.718674978449	259.774577712212	296.649385492365	352.864483346654	145.011897905197	91.7242739452391	248.230151177213	311.315977277933	240.14620605244	250.648074470637	181.720432847154	409.706184084207	210.032051335976	330.363517633824	292.633707181679	397.984231270099
GY2U001202	2334.80555934925	2279.59042686605	2682.32859600195	2077.46691782772	2077.28918061571	1747.91011518226	1647.93867792843	1888.30716031067	1455.31010199974	1662.17244008628	1629.02327963919	1604.14767661208	1081.41473272767	625.45571719238	1262.64882323616	2043.31980874167	1985.40715180185	1529.3431610074
GY2U001203	717.876904124591	599.395412447181	709.614654776791	534.143232823986	605.19448569119	875.322749387049	533.107324090784	496.52396226555	827.433837257378	751.891804770681	760.147833331346	777.009030858975	794.581500488538	693.01365180201	808.193507479956	1214.19318818665	1209.9278277704	1032.32998956211
GY2U001204	1069.61384553305	1287.11568319648	879.0638267725	1301.06200017099	1835.65747564072	1552.7860856314	1968.13836000811	2442.44306323604	2272.03597195144	1524.72006415362	1650.76880223449	2106.83631485597	2722.24334696521	3550.06049932539	2287.01567010285	2187.04939108885	1931.38246739908	1779.71821729939
GY2U001205	1100.6940494075	515.790203061972	379.595743379034	905.562502642851	2659.43571906313	3201.31059697701	1170.15381199801	1372.83190177544	4207.25769956046	1888.83231827986	1852.15125061705	5127.14561222714	4282.90118200548	1477.557408559	886.801994529678	1060.81012642809	458.084303165167	958.525402073055
GY2U001206	1778.39410462121	1744.92162813645	1598.29786685909	1105.50136301686	1230.46298994953	1550.96249657018	1154.22764980033	1187.1091983326	1188.58437093089	1548.38736067183	1768.00553274828	1631.99746266437	1289.85875864059	1174.63634692228	1423.55057016606	1451.23973817715	1523.94630586151	1245.33563446723
GY2U001207	952.115513812551	919.657303237294	768.07091935173	769.107878956942	975.44860592978	1095.06523126442	901.923711826546	921.032998706326	950.088735486119	1033.1685210832	997.457666871355	970.565043922411	1418.13200535622	1553.83249602149	1394.07238752242	1523.10452935074	1399.01422318011	1560.17292540156
GY2U001208	233.480555934925	196.202547831417	222.725767557679	379.446012388624	356.871441193822	450.426498122086	494.549247191136	248.641007058169	570.442621920969	608.067464390817	700.584010570307	804.858816911268	1095.66731569608	987.217560585883	1055.07328712049	560.974414683408	387.176904886529	454.972583635066
GY2U001209	1246.24036999031	1978.20713174356	845.026001830131	2839.27775808488	2768.72759792874	2271.28017575327	4282.46119305002	5719.50121418867	2636.10686034468	1877.90895065607	1982.62438618885	2393.68911119458	3217.52060511726	3632.87345142752	1858.35376415984	602.806158799379	829.504008434222	931.432578817578
GY2U001210	84.9020203399727	72.8174404322784	89.5342786527546	110.185284366697	89.2178602984555	68.3845897958632	67.0575250428659	42.4509036440776	44.7787723692228	30.0392609654146	48.2183327113167	32.027253960137	0	10.8964410660693	24.5651522030382	37.5413088220254	0	103.700116598547
GY2U001211	3487.04726396316	4795.83753513701	3391.2032980626	3859.40376831429	4443.79292503224	4702.12439436355	5217.07544833496	5641.4218735576	6588.32024771522	4234.62551548815	4134.48566561937	3933.78227988639	3698.54528030091	6773.2277666687	3533.69714440704	3495.63215574231	4410.89037863462	5720.32264804417
GY2U001212	3718.25365863898	4901.69251798763	3548.07327388395	3207.77821242383	4155.32184340057	5809.04295452593	7935.41986976014	6457.8437168553	13271.0652980351	9404.10924344541	10394.3598005533	13379.0372195216	20317.0570214603	36287.3280382241	19954.2731345279	5381.27846743147	8056.43106156331	6263.11334843836
GY2U001213	660.264818893895	636.478368222878	637.83924131136	522.467970904336	588.094395800653	769.554583836114	461.020484669703	491.975651160828	696.017874869441	821.983413689982	716.656788140746	703.207097820399	1225.72213528277	891.328879204472	906.454116292109	1047.93882054625	885.779721353775	1210.76892893438
GY2U001214	4957.67154485198	5340.61986725998	5208.52716889868	6342.58603784984	6018.48815929998	6505.65397591312	5538.95156854072	5078.18934842278	5152.47917718035	5355.18097756164	5123.43421495344	5141.07050525329	5458.73927689883	6217.50927229917	6018.46228974436	5287.96149978815	5206.62895931711	5322.33841677407
GY2U001215	68.2248377731923	171.930067687324	258.983450648464	127.698177246172	84.013485114379	1.82358906122302	66.21930597983	194.819325652285	13.6283220254156	0	16.0727775704389	0	0	0	0	0	0	0
GY2U001216	560.201723493213	591.304585732483	566.063827845928	569.169018582936	440.884926308201	438.573169224136	556.577457855787	726.971724904829	709.646196894857	428.742179233645	388.583034202964	479.01632009944	477.461529441543	854.280979579837	962.953966359097	456.931358805223	605.526671014398	733.374698467201
GY2U001217	866.455439719543	805.71149367197	868.704488746562	769.107878956942	886.230745631325	756.789460407553	1301.75420489463	1096.90102808893	1399.82336232483	1179.72370336901	1209.24014779949	1444.01140681139	1305.89291448004	2270.81831816885	1526.72420941882	1437.29582347183	1854.84749782849	1626.50363061324
GY2U001218	495.767154485198	451.063589344391	421.033095482788	450.227287776502	525.641893591734	447.691114530251	589.268001314184	535.942658506479	488.672689768475	327.701028713614	333.746498962643	446.989066139303	648.492525062394	638.531446471664	366.020767825269	826.981402908045	661.802383933952	579.225876496388
GY2U001219	535.185949643042	322.958833028346	457.290778573573	928.183322612172	968.013784238242	552.547485550575	542.327733784178	406.315792021885	509.115172806598	450.588914481219	378.183001657386	565.350656861548	420.451197567926	98.0679695946241	227.227657878103	380.776132337686	426.569903930217	429.748230948933
GY2U001220	46.2412789351637	49.2191958477438	27.3782504971233	131.346696596062	83.2700029452252	124.004056163165	177.702441363595	111.433622065704	137.2566718274	68.2710476486696	85.0911753729118	72.4094437359618	169.249422749801	104.605834234266	127.738791455799	67.5743558796457	97.9197404800234	174.701998233588
GY2U001222	1438.78602326132	1488.71211550436	1512.46335178703	1475.46122509576	1408.15522837729	1174.39135542762	1440.89856935858	1751.0997753182	1273.27465780312	1289.8676602422	1339.71328337129	1069.43178440805	762.513188809628	1139.76773551085	1412.4962516747	1030.77707937047	907.164492263206	905.273990846774
GY2U001223	567.024207270532	569.054812267065	674.836877118283	485.253073535452	495.159124656428	464.103416081258	598.488411007578	584.457976956854	528.584204271478	590.772132319821	492.583359658745	552.818253138016	596.826911801929	599.304258633814	836.44343251345	441.914835276413	213.847709094304	316.70576150367
GY2U001224	367.656070222203	366.109908840067	282.661937564895	558.953164403242	604.451003522036	861.645831427877	719.191956084736	644.344073169035	970.531218524242	1319.90692120761	1084.43975725255	1711.36935291341	2364.14719988406	1800.09206411466	1604.10443885839	1162.7079646593	1413.64590853919	1571.38374881762
GY2U001225	200.8842445544	198.225254510091	250.104018054802	142.292254645734	190.331435303372	165.034810040683	207.040108569848	148.578162754272	209.292088247454	107.41311496724	150.327743158811	82.1568688542644	0	8.71715285285548	103.17363925276	366.832217632362	173.329195792225	221.413762467168
GY2U001226	2204.42031382715	2176.43238625366	1957.17493418625	1860.01516457424	2104.7980208744	2294.07503901856	1752.71606080791	2462.1524113565	1972.21288739229	2058.14451644856	1904.15141334494	2021.89446739647	3860.6684115665	2434.26493415989	2676.37333252101	3535.31868221131	3298.88229134424	3275.42890805861
GY2U001227	354.011102667565	270.368459382812	409.933804740711	254.666650622365	266.910098726213	214.271714693705	285.832700495216	238.786332997936	255.044312189921	246.686052170526	180.582383291402	268.750435404628	171.030995620851	172.163768843896	278.814477504483	278.878294106474	271.248936272249	173.767762948916
GY2U001228	291.850694918656	283.853170573974	317.439715223403	356.825192419302	246.092597989906	311.833729469136	292.538452999502	323.688140286092	394.247887163809	315.867380454511	282.691793738896	224.190777720959	165.6862770077	292.024620570658	375.846828706484	219.88480881472	183.458824117745	257.84893856936
GY2U001229	722.425226642803	680.977915153715	813.208035036176	457.524326476283	604.451003522036	773.20176195856	658.001964483121	734.5522434127	1122.3896639503	1102.34984936719	1068.36697968212	1006.76976579039	1086.75945134083	1327.18652184725	965.410481579401	653.218773503242	971.318804991497	970.670460773785
GY2U001230	9857.73100447326	10096.0032688235	7246.35694914402	10188.8551365045	12634.7359825996	20015.7135359839	16284.91995666	17554.9647605277	20379.2086858626	16010.926094566	14278.2992275746	19343.0689026201	26591.7566733003	20249.9460771833	10338.2443046486	18451.0169816137	19200.1477338933	28489.5050060602
GY2U001231	74.2892677974761	51.9161380859763	87.3144205043392	55.4574941183373	43.1219658109202	18.2358906122302	54.4842390973285	68.224666570839	64.2478038341023	49.1551543070421	64.2911102817556	48.7371255915128	51.6656132604655	381.375437312427	127.738791455799	75.0826176440508	43.8950560772519	121.450587007307
GY2U001232	284.270157388301	72.8174404322784	211.626476815602	3.64851934989061	66.9133952238416	87.5322749387049	0	0	12.6548704521717	107.41311496724	93.600292910203	253.433053075866	254.764920560226	263.693873798878	66.3259109482031	345.380041162634	505.355902017592	654.898934554787
GY2U001233	66.7087302671214	27.6436579418835	51.7966901296928	0.729703869978123	19.3305363979987	31.0010140407913	0	0	0	51.8859962129889	42.5455876864559	136.463951656236	96.2049350367288	111.143698873907	95.8040935918489	267.079597048124	137.312739523711	281.20482068615
GY2U001234	595.072196132844	319.587655230555	440.271866102389	22.6208199693218	284.753670785904	501.48699183633	79.6308109884032	12.1288296125936	298.8496329859	706.377773004901	732.729565711185	1148.80367465709	899.694299880519	1266.16645187726	1001.02995227381	1613.20367052361	1715.283729788	1531.21163157674
GY2U001235	665.571195165143	482.752660643624	546.085104510189	277.287470591687	287.727599462519	289.95066073446	374.683921177013	304.736844016414	392.300984017322	372.304779844078	352.655649045512	291.030264246462	106.894372263032	100.247257807838	251.792810081141	163.036541169939	266.746879238685	186.847056934319
GY2U001236	4561.96748576746	5040.58504325661	4759.37587020263	4929.14964170222	5915.88761995675	8887.26128987038	8547.31978577629	6047.73766557948	9574.86967442773	9110.99887887379	8653.77253542513	10698.4953119884	19105.5874691459	21701.3520271837	8213.35863908582	6794.9768967866	8987.23135325273	10296.2070723656
GY2U001237	328.995328817394	304.080237360718	310.780140778157	205.776491333831	280.292777770981	262.596824816115	254.81859516289	403.283584618737	377.699210418662	388.689831279759	409.38309929412	349.514814956277	514.874559733604	499.057000825976	504.813877772435	490.182232333303	488.473188141726	436.287877941634
GY2U001238	13.6449675546385	34.3860135374648	25.1583923487079	11.67526191965	49.0698231641505	12.7651234285611	49.4549247191136	26.5318147775485	47.6991270889547	22.7570158828899	62.4001952734687	41.7746790784395	94.4233621656782	84.9922403153409	83.5215174903298	0	0	10.2765881313875
GY2U001239	16.6771825667804	3.37117779779067	75.4751770461237	0	23.0479472437677	0	0	0	0	4.55140317657797	4.72728752071732	0	0	0	1.22825761015191	0	0	0
GY2U001240	57.6120852306958	72.1432048727203	153.910164956801	129.157584986128	464.676355721123	250.743495918165	103.939163816442	209.22231081724	321.239019170511	371.394499208763	235.418918531723	440.02661962623	522.000851217806	183.060209909965	85.9780327106337	274.587858812529	198.090509476829	317.639996788342
GY2U001241	213.013104602967	137.544054149859	110.252954704632	110.914988236675	162.079112875528	139.504563183561	139.144364463947	156.158681262143	232.65492600531	158.388830544913	190.98241583698	249.255585168022	213.788744526064	311.638214489583	310.749175368433	159.81871469948	142.940310815666	117.713645868621
GY2U001242	303.979554967224	338.466250898183	349.257682017357	305.745921520834	456.498051860431	342.834743509928	196.143260750383	184.964651592052	121.681446655497	212.095388028534	205.164278399132	161.528759103299	69.4813419709708	176.522345270323	218.62985460704	240.264376460963	140.689282298884	299.889526379581
GY2U001243	88.6922891051501	87.6506227425574	119.872340014432	153.237812695406	115.239736218838	63.8256171428057	176.026003237523	181.932444188904	164.513315878232	133.811253391392	125.745848051081	87.726826064723	195.973015815559	217.928821321387	176.869095861875	28.9604382341339	76.534969570593	125.187528145993
GY2U001244	243.335254724386	165.861947651301	171.669030144125	155.42692430534	191.818399641679	252.567084979388	305.949958008075	247.882955207382	230.708022858822	261.250542335576	224.073428482001	293.815242851691	413.324906083724	403.168319444566	163.358262150204	268.15220587161	211.596680577522	238.229997591256
GY2U001245	2528.10926637329	1177.2152869885	2384.12765139814	641.40970171077	1156.11477303415	555.282869142409	1929.58028310847	1740.48704940718	1093.18611675298	958.525508987321	1510.84109162126	885.623196462918	906.820591364721	523.029171171328	528.150772365321	601.733549975893	1207.67679925362	958.525402073055
GY2U001246	1257.61117628585	1106.4205532349	1116.58864865295	542.169975393745	705.564578526952	851.61609159115	872.586044620292	1075.67557626689	1348.2304289429	1085.9647979315	1104.29436483957	997.02234067209	1485.83177445614	2205.43967177244	1446.88746475895	577.063547035705	822.750922883875	889.391991007357
GY2U001247	1961.08505910276	1808.97400629447	1585.71867068474	1390.8155761783	1996.9931063471	952.825284489027	1552.38170474234	2012.62766383975	1206.10649924928	1904.30708908022	2053.53369899961	2053.92172135661	249.420201947075	664.68290503023	836.44343251345	659.654426444161	544.74890106128	579.225876496388
GY2U001248	98.5469878946112	32.3633068587904	128.011819891955	18.2425967494531	52.0437518407657	74.7671515101438	23.4701337650031	4.5483111047226	58.4070943946384	0	16.0727775704389	0	0	0	0	0	0	0
GY2U001249	7653.31069064611	8187.24239971442	7295.19382840916	8713.39391140877	9812.4776684918	13915.8081261929	14512.0866383392	11602.7416281473	13624.4282191227	14563.5798844142	14220.6263198219	19564.4747017358	34578.5478542198	27212.7719184016	21720.5075779264	11692.5087848257	15010.9836641618	12378.6175218986
GY2U001250	187.239276999761	213.732672379928	164.26950298274	155.42692430534	156.874737691451	261.685030285503	130.762173833588	198.60958490622	214.159346113674	91.0280635315595	79.418430348051	93.2967832751816	57.010331873617	13.0757292792832	66.3259109482031	193.069588227559	73.1584267954198	79.4099991970854
GY2U001251	404.800704120941	472.639127250252	226.425531138371	140.832846905778	223.044650746139	448.602909060863	103.100944753406	123.562451678297	126.548704521717	83.7458184490347	65.2365677858991	61.2695293150446	3.56314574210107	0	34.3912130842535	27.8878294106474	0	0
GY2U001252	568.540314776603	510.396318585507	440.271866102389	729.703869978123	898.869942506939	575.342348815863	1086.33190569443	1516.86175342499	533.451462137698	658.132899333175	828.220773629675	568.135635466777	383.038167275865	374.837572672785	262.847128572509	207.013502932883	207.094623543958	282.139055970821
GY2U001253	505.621853274659	1063.26947742318	1522.82268981297	1139.79744490583	362.819298547052	18.2358906122302	911.982340582976	1823.87275299376	79.8230290060059	39.1420673185706	144.65499813395	23.6723181444491	0	2.17928821321387	0	0	0	0
GY2U001254	171.320148186016	153.725707579254	209.406618667186	145.211070125646	128.622415263607	191.476851428417	162.61449822895	164.497251620801	214.159346113674	223.929036287636	142.764083125663	122.539058630089	306.430533820692	183.060209909965	229.684173098407	189.8517617571	317.395020866283	269.99399727009
GY2U001255	1059.00109299055	1084.17077976948	976.737585302778	1088.71817400736	1086.97093130285	982.002709468596	805.528519577426	963.483902350404	763.186033423276	800.136678442408	849.020838720831	749.159244806682	424.014343310027	457.650524774912	418.835845061801	506.2713646856	417.565789863088	661.438581547488
GY2U001256	308.527877485437	418.700282485601	694.075647737883	648.706740410551	423.784836417664	22.7948632652877	245.598185469496	582.183821404493	37.964611356515	20.0261739769431	58.6183652568948	27.849786052293	0	50.123628903919	35.6194706944054	52.5578323508356	18.0082281342572	4.67117642335797
GY2U001257	608.717163687483	581.191052339111	569.76359142662	488.901592885342	591.811806646422	847.057118938092	544.842390973285	451.040851218324	602.56652383802	683.620757122012	601.310972635244	646.115036413198	1327.27178893265	1124.51271801836	921.193207613932	1330.03494112319	1381.00599504585	1187.41304681759
GY2U001258	1488.05951720863	1518.37848012492	1522.82268981297	1152.93211456543	1198.49325667592	1091.41805314198	1023.46547596674	1199.99607979598	1525.39861527331	1441.8845263399	1251.78573548595	1310.33243376039	1929.44341934773	1671.51405953504	1375.64852337014	1155.1997028949	1343.86402451894	1470.48633807309
GY2U001259	568.540314776603	593.327292411158	610.460990814236	705.623642268845	797.756367502023	788.702268978956	802.175643325283	790.648080370945	895.575447384456	706.377773004901	779.056983414215	584.845507098153	917.510028591024	372.658284459572	506.042135382587	655.363991150215	884.654207095384	782.889168554795
GY2U001260	85.6600740930082	72.8174404322784	153.170212240663	113.104099846609	60.2220557014575	10.9415343673381	28.499448143218	59.8860962121809	55.4867396749065	62.809363836776	38.7637576698821	37.5972111705956	0	2.17928821321387	9.82606088121527	19.3069588227559	110.300397322325	42.9748230948933
GY2U001261	715.602742865484	803.688786993295	631.919619582252	338.582595669849	469.137248736045	330.981414611978	956.407950923874	1126.46505026963	909.203769409872	667.235705686331	589.020025081379	563.958167558933	700.158138322859	1928.67006869427	1024.36684686669	730.446608794266	701.195382977639	593.239405766462
GY2U001262	81.1117515747953	84.9536805043249	123.572103595124	133.535808205996	94.4222354825321	88.4440694693164	114.836011635908	117.498036872	52.5663849551746	132.900972756077	98.3275804309203	162.921248405914	138.962683941942	379.196149099213	168.271292590812	220.957417638207	140.689282298884	165.359645386872
GY2U001263	329.75338257043	293.292468407788	263.423166945295	175.128928794749	144.97902298499	181.44711159169	263.200785793248	275.172821835717	426.371789080861	349.547763961188	313.89189137563	338.37490053536	468.55366508629	392.271878378496	331.629554741016	257.426117636746	482.845616849771	369.022937445279
GY2U001264	328.995328817394	380.268855590787	357.39716189488	294.800363471162	284.753670785904	342.834743509928	227.157366082708	387.364495752208	310.531051864828	241.224368358633	249.600781093875	291.030264246462	379.475021533763	115.502275300335	229.684173098407	379.7035235142	267.872393497076	206.465997912422
GY2U001265	256.980222279025	213.732672379928	203.486996938079	78.8080179576373	227.505543761062	342.834743509928	146.688336031269	238.028281147149	117.787640362521	244.865490899895	145.600455638094	189.378545155592	85.5154978104256	63.1993581832022	152.303943658837	127.640449994886	37.1419705269054	86.8838814744582
GY2U001266	563.233938505355	556.918572195018	369.976358069234	356.095488549324	471.367695243507	907.235557958452	588.429782251148	977.128835664572	917.964833569067	1369.97235614997	894.402798919718	2111.01378276381	2814.88513625984	2188.00536606672	1654.46300087462	2067.98981168186	2092.33100634901	2315.03503541621
GY2U001267	195.577868283151	184.740543318929	182.768320886202	109.455580496718	140.518129970067	128.563028816223	133.276831022696	317.623725479795	256.017763763165	396.882356997599	326.182838929495	490.156234520357	582.574328833524	614.559276126311	262.847128572509	330.363517633824	444.578132064474	270.928232554762
GY2U001268	281.23794237616	477.358776167159	425.472811779619	1936.63407092194	1014.85316089493	47.4133155917985	1073.75861974889	2719.89004062411	121.681446655497	72.8224508252476	118.182188017933	62.6620186176593	87.2970706814761	143.833022072115	112.999700133976	72.9373999970779	60.777769953118	122.384822291979
GY2U001269	3.79026876517735	14.1589467507208	4.43971629683081	8.75644643973748	12.6391968756145	9.1179453061151	20.9554765758956	5.3063629555097	4.86725786621987	0.910280635315595	1.89091500828693	0	0	0	17.1956065421267	45.0495705864305	55.1501986611626	6.53964699270115
GY2U001271	1697.28235304642	1820.43601080696	1663.41370587928	1484.94737540548	1434.17710429767	1719.64448473331	981.554522814949	1307.63944260775	1195.3985319436	1304.43215040725	1212.07652031192	1235.13801141919	1060.03585827507	1274.88360473011	950.671390257578	1708.6658558139	1998.91332290255	1840.44351080304
GY2U001272	2149.84044360859	2527.70911278344	2564.67611413593	2615.25867000159	2148.66346885447	1482.57790677431	2202.83969765814	2902.5805366638	1486.46055234355	1393.63965266818	1434.25903378564	1297.80003003685	621.768931996636	734.420127853074	1013.31252837533	1177.72448818811	1155.90314336763	432.550936802948
GY2U001273	165.255718161733	307.451415158509	261.943261513018	239.342869352824	234.9403654526	383.865497387446	338.640501466473	237.270229296362	353.362921087563	84.6560990843503	200.436990878415	108.614165603943	12.4710100973537	152.550174924971	68.7824261685069	68.6469647031322	402.934104504004	255.980468000017
GY2U001274	789.133956909925	1609.40028066527	1012.25531567742	882.941682673529	833.443511621405	2963.33222448741	425.815284022198	146.30400720191	491.593044488207	378.676744291287	420.728589343842	179.63112003729	0	4.35857642642774	175.640838251723	0	0	4.67117642335797
GY2U001275	75.0473215505116	112.597338446208	73.9952716138468	73.7000908677904	46.0958944875354	140.416357714172	167.643812607165	287.301651448311	355.30982423405	366.843096032185	350.764734037225	660.039929439344	324.246262531197	605.842123273456	499.900847331827	575.990938212218	326.399134933411	454.038348350394
GY2U001276	265.318813562415	236.656681404905	263.423166945295	270.720135761884	259.475277034675	314.569113060971	189.437508246096	278.963081089653	256.017763763165	214.82622993448	182.473298299689	162.921248405914	317.119971046995	174.34305705711	192.83644479385	311.056558811068	427.695418188608	297.086820525567
GY2U001277	2253.69380777445	1881.11721116719	2014.15129332891	1422.92254645734	1515.96014290459	1623.9060590191	1851.62591024613	1933.0322195071	2608.85021629385	2784.5484634304	2041.24275144574	2668.00950380967	2729.36963844942	3109.84428025619	2649.35166509767	912.79010878696	1077.11714528026	1249.07257560592
GY2U001278	1480.47897967827	1520.40118680359	1647.13474612423	1296.68377695112	1289.94156348184	1239.12876710104	2154.22299200207	1952.74156762757	3149.11583944426	2435.00069946922	2419.42575310313	2502.30327679853	4338.12994100805	6180.46137267453	4349.26019754791	2006.85110874313	1505.93807772726	1021.11916614605
GY2U001280	1223.49875739925	850.211040602807	1036.67375530999	965.398219981057	1006.67485703424	971.972969631869	766.132223614742	717.875102695383	1130.17727653625	1022.24515345941	1095.78524730228	974.742511830255	584.355901704575	1074.38908911444	996.116921833198	475.165708804493	341.030820292495	450.301407211708
GY2U001281	990.018201464325	1135.4126822959	813.947987752315	994.586374780182	1137.52771880531	1393.22204277439	1331.09187210089	1362.97722771521	1195.3985319436	1395.46021393881	1159.13090007989	1565.15797613887	1304.11134160899	1494.99171426471	1050.16025667988	1250.66188818519	1194.17062815293	1228.51939934315
GY2U001282	12.886913801603	25.6209512632091	10.3593380259386	9.4861503097156	11.1522325373069	20.0594796734532	9.22040969339406	6.8224666570839	6.81416101270782	9.10280635315595	13.2364050580085	0	0	0	0	23.5973941167017	7.87859980873752	26.1585879708046
GY2U001283	59.1281927367667	56.6357870028832	73.2553188977083	143.021958515712	60.9655378706113	7.29435624489208	19.2790384498239	70.4988221232003	3.8938062929759	29.128980330099	62.4001952734687	55.699572104586	0	2.17928821321387	30.7064402537977	156.60088822902	73.1584267954198	71.9361169197127
GY2U001284	40.1768489108799	31.0148357396742	26.6382977809849	35.755489628928	52.0437518407657	22.7948632652877	78.7925919253674	40.1767480917163	83.7168352989818	56.4373993895669	50.1092477196036	38.9897004732102	0	13.0757292792832	72.4671989989626	37.5413088220254	31.5143992349501	74.7388227737274
GY2U001285	11567.1422175682	14933.6434086531	13380.5649659319	14583.1318415128	10273.4366133672	1429.69382399885	8585.0396436129	14832.8005643512	2959.29278266168	1090.51620110808	2430.77124315285	541.678338717099	406.198614599521	974.141831306599	1374.42026575999	207.013502932883	460.335331681949	486.7365833139
GY2U001286	1428.17327071883	1533.88589799475	1916.47753479863	1799.44974336605	1452.02067635736	1038.53397036651	1679.79100232379	1541.87746450096	1228.4958854339	1187.91622908685	1622.40507711019	1272.73522258979	1419.91357822727	1440.50950893437	1579.53928665536	1459.82060876504	1861.60058337884	1209.83469364971
GY2U001287	76.5634290565825	110.574631767534	104.333332975524	150.318997215493	129.365897432761	79.3261241632013	233.024899523959	278.963081089653	210.265539820698	57.3476800248825	72.8002278190468	50.1296148941274	76.6076334551729	143.833022072115	124.054018625343	15.0165235288102	18.0082281342572	46.7117642335797
GY2U001288	216.803373368145	303.40600180116	280.442079416479	261.963689322146	278.805813432674	172.329166285575	235.539556713066	311.559310673498	220.000055553138	220.287913746374	298.764571309335	253.433053075866	247.638629076024	381.375437312427	337.770842791775	323.927864692905	321.897077899847	317.639996788342
GY2U001289	292.608748671692	323.633068587904	328.53900596548	295.53006734114	296.649385492365	218.830687346762	289.185576747359	328.994503241601	218.05315240665	212.095388028534	298.764571309335	252.040563773252	0	294.203908783872	189.151671963394	199.505241168478	112.551425839107	261.585879708046
GY2U001290	3767.52715258629	3889.66494309087	3640.56736340126	4146.90709308567	4663.86364710176	4903.6309856287	4188.58065799001	3797.08172059258	3868.49655207155	3838.65343912586	4110.84922801579	4262.40975530345	3187.2338663094	4105.77899369493	3709.33798265877	2257.84157343896	2780.02021822595	3011.97455778122
GY2U001291	325.963113805252	320.936126349672	382.555554243588	290.422140251293	249.810008835675	327.334236489532	168.4820316702	315.349569927433	383.539919858126	290.379522665675	290.255453772044	300.777689364765	518.437705475705	296.383196997086	471.650922298333	563.119632330381	320.771563641456	355.943643459877
GY2U001292	225.141964651535	279.133521657067	347.77777658508	373.608381428799	278.805813432674	217.918892816151	264.039004856284	356.284369869937	171.327476890939	252.14773598242	222.182513473714	162.921248405914	343.843564112753	111.143698873907	222.314627437496	232.756114696557	347.783905842842	195.255174496363
GY2U001293	0	2.69694223823253	2.95981086455387	5.10792708984686	0.743482169153796	0	15.9261621976806	87.9340146913036	23.3628377578554	5.46168381189357	0	0	0	0	0	0	0	0
GY2U001294	1018.06619032664	1238.57072290829	1132.86760840799	1119.36573654644	1143.47557615854	1517.22609893755	1070.40574349675	1203.02828719913	1242.12420745931	1135.11995223855	1047.56691459096	1183.61590722245	1065.38057688822	1115.7955651655	1121.39919806869	1088.69795583874	1008.4607755184	1019.25069557671
GY2U001295	2356.03106443424	2372.63493408507	2088.8865176589	1991.3618611703	2215.57686407831	2770.03178399777	2243.9124317469	2360.57346335103	2521.23957470189	2898.33354284485	2898.77270770386	2737.6339689404	2075.53239477387	2920.24620570658	3175.04592224269	1694.72194110858	1737.79401495582	1844.18045194172
GY2U001296	1857.98974868994	1437.47021297794	1450.3073236314	1909.63502773275	2168.73748742162	2024.18385795755	1786.24482332934	1397.08956100062	1945.9296949147	1583.88830544913	1564.73216935743	1934.16764133175	1313.01920596424	1314.11079256796	983.834345731679	869.885755847503	855.390836377216	831.469403357718
GY2U001297	166.013771914768	201.596432307882	194.607564344417	232.045830653043	210.405453870524	158.652248326403	391.448302437729	338.849177301834	324.159373890243	180.235565792488	232.582546019292	172.668673524217	62.3550504867686	98.0679695946241	383.216374367396	239.191767637476	88.9156264128949	222.347997751839
GY2U001298	1409.97998064598	1399.71302164269	1361.51299769478	1376.22149877874	1854.24452986957	830.644817387085	1405.69336871108	1484.26552384114	1646.10661035556	593.502974225768	644.802017825843	609.910314545217	311.775252433843	261.514585585664	445.857512485143	567.410067624327	163.199567466706	355.009408175205
GY2U001299	245.609415983492	154.399943138813	252.323876203218	94.1317992271779	118.213664895454	109.415343673381	120.703545077159	194.819325652285	172.300928464183	200.261739769431	190.98241583698	108.614165603943	62.3550504867686	4.35857642642774	108.086669693368	138.366538229751	129.434139714973	166.293880671544
GY2U001300	236.512770947067	280.481992776184	212.36642953174	147.400181735581	211.148936039678	162.299426448849	222.966270767529	247.882955207382	334.867341195927	148.375743556442	118.182188017933	296.600221456921	356.314574210107	76.2750874624854	159.673489319748	97.607402937266	184.584338376136	199.926350919721
GY2U001301	226.658072157606	188.785956676277	205.706855086494	224.748791953262	229.735990268523	433.102402040467	163.452717291986	169.045562725523	73.0088679932981	26.3981384241522	104.945782959925	33.4197432627516	135.39953819984	4.35857642642774	47.9020467959245	13.9439147053237	16.8827138758661	16.8162351240887
GY2U001302	36.3865801457026	39.7798980139299	45.877068400585	53.268382508403	77.3221455919948	51.0604937142445	67.8957441059017	98.546740602323	58.4070943946384	46.4243124010953	86.0366328770553	86.3343367621083	3.56314574210107	8.71715285285548	88.4345479309375	96.5347941137796	25.8868279429947	50.448705372266
GY2U001303	331.269490076501	389.033917865043	349.257682017357	620.248289481405	426.015282925125	93.003042122374	385.580768996479	445.734488262815	55.4867396749065	70.0916089193008	78.4729728439076	0	0	2.17928821321387	19.6521217624305	1.07260882348644	21.3847709094304	28.0270585401478
GY2U001304	133.417460534243	184.740543318929	174.628841008678	137.914031425865	130.852861771068	92.0912475917625	202.010794191633	171.319718277885	171.327476890939	89.2075022609283	108.727612976498	58.4845507098153	74.8260605841224	15.2550174924971	165.814777370508	49.3400058803762	64.1543127282912	64.4622346423399
GY2U001305	557.169508481071	608.834710280995	697.035458602437	532.68382508403	476.572070427583	482.339306693489	191.952165435204	300.946584762479	293.008923546436	324.970186807667	405.601269277546	267.357946102013	153.215266910346	501.23628903919	308.292660148129	706.849214677564	503.10487350081	466.183407051125
GY2U001306	36.3865801457026	50.56766696686	61.4160754394929	82.4565373075279	29.7392867661518	18.2358906122302	42.749172214827	82.6276517357939	53.5398365284186	29.128980330099	22.6909800994432	50.1296148941274	23.1604473236569	2.17928821321387	50.3585620162283	54.7030499978084	0	13.0792939854023
GY2U001307	2425.77200971351	2558.04971296356	2357.48935361716	1980.41630312063	2048.29337601871	1979.50592595759	2363.77775776102	1820.84054559061	2256.46074677953	2360.35768737334	2841.09979995111	2648.51465357307	1779.79129817948	2277.35618280849	2425.80878005002	1921.04240286421	2220.63963180559	1251.87528145993
GY2U001308	2146.05017484342	2266.77995123445	1931.2765891214	2359.13261163927	2361.29936923246	2749.0605097937	2477.77555033389	2587.98901858716	2879.46975365568	2791.83070851293	2766.40865712378	2558.00284890311	3734.17673772192	3436.73751223827	3213.12190815739	3144.88907046224	3291.0036915355	3225.91443797101
GY2U001310	962.728266355048	924.376952154201	945.659571224962	755.973209297335	888.461192138786	763.172022121833	1119.02244915282	1149.96465764403	1047.43389281052	1241.62278657047	1288.65857814754	1264.3802867741	1231.06685389592	1686.76907702753	1723.24542704313	965.347941137796	886.905235612166	953.854225649697
GY2U001311	243.335254724386	209.013023463021	207.92671323491	245.910204182627	289.214563800827	178.711727999856	233.863118586995	220.593088579046	175.221283183915	162.940233721491	165.455063225106	108.614165603943	108.675945134082	56.6614935435606	144.934397997925	172.690020581317	192.462938184874	179.373174656946
GY2U001312	11313.1942103014	9127.80100529801	11453.7280931073	9324.88575445043	9541.85015891982	9090.59147019675	6820.58851592249	6258.47608009829	7531.59482218863	8741.42494093565	10167.4499995588	9088.77767816582	6623.88793456588	8416.41107943196	8333.72788488071	7321.62782911844	7125.63076987389	7793.39074473043
GY2U001313	419.961779181651	407.238277973113	421.033095482788	200.668564243984	243.118669313291	339.187565387482	470.240894363097	585.216028807641	844.955965575769	841.099307031609	745.965970769194	1016.51719090869	976.301933335692	1904.69789834892	1510.75686048685	777.641397027669	838.50812250135	689.465640087636
GY2U001314	636.765152549795	663.447790605204	625.999997853144	748.676170597554	689.951452974723	725.788446366762	510.475409388816	589.006288061576	673.62848868483	734.596472699685	767.711493364493	634.975121992281	1375.37425645101	963.24539024053	912.595404342869	1369.72146759218	1191.91959963615	1375.19433903659
GY2U001316	113.708062955321	126.082049637371	150.210401376109	158.345739785253	113.752771880531	114.88611085705	264.039004856284	297.91437735933	256.017763763165	178.415004521857	150.327743158811	186.593566550363	657.400389417647	159.088039564612	395.498950468915	120.132188230481	100.170768996806	158.819998394171
GY2U001318	418.44567167558	395.102037901066	494.288414380497	413.012390407618	338.284386964977	292.686044326295	300.082424566825	333.542814346324	240.442538591262	184.786968969066	270.400846185031	259.003010286325	96.2049350367288	80.6336638889131	56.4998500669878	415.099614689252	119.304511389454	268.125526700747
GY2U001319	92.4825578703274	114.620045124883	133.931441621063	115.293211456543	99.6266106666087	115.797905387662	117.350668825015	95.5145331991746	88.5840931652016	101.041150520031	106.836697968212	116.969101419631	122.928528102487	52.3029171171328	103.17363925276	157.673497052507	68.6563697618555	43.9090583795649
GY2U001320	482.122186930559	506.350905228158	426.212764495758	464.821365176064	504.824392855428	547.076718366906	547.357048162393	673.908095349732	567.522267201237	576.207642154771	605.092802651817	607.125335939988	1302.32976873794	836.846673874126	852.410781445425	825.908794084559	570.635729004274	681.991757810263
GY2U001321	117.498331720498	161.142298734394	252.323876203218	177.318040404684	153.157326845682	262.596824816115	306.788177071111	100.820896154684	137.2566718274	67.360767013354	112.509442993072	48.7371255915128	0	4.35857642642774	20.8803793725825	95.4621852902932	0	25.224352686133
GY2U001322	14.4030213076739	66.7493203962552	32.5579195100926	18.2425967494531	26.0218759203829	13.6769179591726	0	30.322074031484	0	0	0	0	0	0	0	0	0	0
GY2U001323	687.554754003172	656.031199450064	598.621747356021	707.083050008801	692.181899482184	1023.94525787673	684.824974500268	675.424199051306	570.442621920969	544.347819918726	536.074404849345	616.87276105829	652.055670804495	244.080279879953	384.444631977548	725.083564676833	895.909349679295	779.152227416109
GY2U001324	3352.87174967589	3261.95163714225	3185.49644297611	2000.11830761004	2303.30776003846	2305.92836791651	2152.54655387599	2242.31737462824	2311.94748645444	2762.70172818283	3003.71849066379	2539.90048796912	2323.17102384989	2205.43967177244	3689.68586089634	1496.28930876358	2013.54500826163	1989.92115635049
GY2U001325	150.852696854059	66.0750848366971	44.3971629683081	145.211070125646	114.496254049685	538.870567591402	128.247516644481	104.61115540862	644.424941487511	194.800055957537	87.9275478853422	245.078117260178	249.420201947075	664.68290503023	211.260308946128	1235.64536465638	760.847638672366	2339.32515281767
GY2U001326	2676.68780196825	2835.83476350151	2053.36878728425	1954.87666767139	2505.53491004829	4148.66511428237	3654.63511483619	2969.28909953307	5859.20501935548	3656.59731206274	3553.97475807528	7448.42527968577	14610.6791154854	10294.9575192223	4629.30293266255	7928.72442321176	9688.42673623037	9567.50355032179
GY2U001327	69.7409452792633	37.0829557756974	40.6973993876157	31.3772664090593	52.0437518407657	29.1774249795683	56.1606772234002	66.7085628692648	51.5929333819306	11.8336482591027	16.0727775704389	26.4572967496784	0	4.35857642642774	45.4455315756206	582.426591153137	31.5143992349501	97.1604696058457
GY2U001328	207.706728331719	227.217383571091	216.066193112433	278.017174461665	245.349115820753	384.777291918057	264.87722391932	357.800473571511	376.725758845418	355.009447773082	393.310321723681	396.859451245175	732.226450001769	769.288739264496	397.955465689219	929.951849962743	580.765357329794	835.206344496404
GY2U001329	608.717163687483	699.182275261785	687.416073292637	750.865282207488	799.986814009485	937.324777468632	961.437265302089	739.858606368209	1024.07105505266	1175.17230019243	955.857536689043	1207.2882253669	1382.50054793521	1641.00402455004	1454.25701041986	743.317914676103	1236.94016997179	921.155990686191
GY2U001330	473.025541894134	518.487145300205	474.309691044758	404.25594396788	522.667964915119	1059.50524457057	269.906538297535	209.980362668027	217.079700833406	244.865490899895	168.291435737537	272.927903312472	548.724444283564	538.284188663826	195.292960014154	1417.98886464907	1417.02245131436	1744.21727648186
GY2U001332	5600.50112742606	5163.29591509619	6062.43260332247	3701.78773239902	4166.47407593787	3090.98345877302	2564.95033288962	2869.22625522917	1886.54914894682	2357.62684546739	2566.91712374951	2247.47773442005	753.605324454375	1159.38132942978	1731.84323031419	2824.1790322398	1406.89282298884	1576.98916052565
GY2U001333	834.617182092053	852.233747281481	776.950351945392	1017.93689861948	1014.10967872578	523.370060571007	588.429782251148	997.596235635823	733.009034652712	1045.91244997762	840.51172118354	821.568688542644	815.960374941144	719.165110360577	1191.40988184735	340.016997045201	523.364130151849	372.759878583966
GY2U001334	65.9506765140859	88.9990938616736	48.0969265490004	93.4020953571997	86.9874137909941	336.452181795647	89.6894397448331	52.3055777043099	262.831924775873	124.708447038236	175.855095770684	296.600221456921	568.32174586512	285.486755931017	147.390913218229	145.874799994156	41.6440275604697	224.216468321182
GY2U001335	3258.11503054645	2831.78935014416	4338.34277471984	2601.39429647201	2193.2723990037	2731.73641371208	3486.99130222902	2858.61352931815	4195.57628068153	5749.3324926533	6140.7464894118	5214.87243829187	2442.53640621028	3218.80869091688	4167.47807124543	4389.11530570651	3763.71968005975	4450.69689617547
GY2U001336	248.641630995634	426.11687364074	652.638295634129	407.904463317771	163.566077213835	0.91179453061151	388.933645248622	687.553028663899	17.5221283183915	5.46168381189357	53.8910777361775	38.9897004732102	0	0	45.4455315756206	57.9208764682678	34.8909420101233	26.1585879708046
GY2U001337	47.7573864412346	39.1056624543718	24.4184396325694	23.3505238392999	55.0176805173809	51.972288244856	15.0879431346448	12.8868814633807	8.76106415919577	0.910280635315595	21.7455225952997	11.1399144209172	16.0341558394548	0	0	8.58087058789152	0	0
GY2U001338	419.961779181651	193.505605593184	160.569739402048	117.482323066478	325.645190089363	243.449139673273	148.364774157341	46.2411628980131	170.354025317695	1562.95185083688	1552.44122180357	4176.07541854134	2551.21235134436	5602.94999617286	2402.47188545713	1119.80361171984	1776.06149974111	584.831288204417
GY2U001339	1440.30213076739	1498.15141333817	1489.52481758674	1075.58350434775	1463.91639106382	2846.62252456913	1539.80841879681	1505.49097566318	2472.56699603969	2875.57652696196	2158.47948195953	3826.56060358506	13112.3763309319	6302.50151261451	5189.38840289182	8125.01183790978	9207.83214789738	5976.30311604418
GY2U001340	20.4674513319577	9.43929783381387	13.3191488904924	19.7020044894093	7.43482169153796	3.64717812244604	32.6905434583971	5.3063629555097	0	0	0	0	0	0	0	0	0	0
GY2U001341	83.3859128339018	62.0296714793483	68.8156026008775	90.4832798772872	102.600539343224	152.269686612122	58.6753344125076	117.498036872	96.3717057511534	35.5009447773082	81.309345356338	58.4845507098153	28.5051659368085	207.032380255318	52.8150772365321	2.14521764697288	5.62757129195537	47.6459995182513
GY2U001342	1031.71115788128	985.058152514433	987.096923328716	1320.03430079042	1660.93916588958	326.42244195892	1050.28848598389	1657.85939767139	370.885049405954	600.785219308292	1070.2578946904	328.627475417058	0	45.7650524774912	219.858112217192	93.3169676433203	158.697510433141	33.6324702481774
GY2U001343	390.397682813267	405.215571294438	412.153662889127	324.718222140265	370.997602407744	154.093275673345	316.008586764505	419.960725336053	259.911570056141	172.953320709963	291.200911276187	197.73348097128	140.744256812992	4.35857642642774	138.793109947166	121.204797053968	33.7654277517322	72.8703522043843
GY2U001344	305.495662473295	290.595526169556	376.63593251448	240.802277092781	240.88822280583	287.215277142625	269.068319234499	252.431266312104	230.708022858822	284.917838853781	277.964506218179	187.986055852978	144.307402555093	130.757292792832	179.325611082179	144.802191170669	288.131650148115	206.465997912422
GY2U001345	670.877571436391	800.317609195505	697.035458602437	1238.30746735287	1326.37218977037	995.679627427768	622.796763835617	830.824828462661	588.938201812604	629.914199638391	666.547540421143	1335.39724120745	659.181962288697	368.299708033144	395.498950468915	712.212258794996	766.475209964321	697.87375764968
GY2U001346	1317.49742277565	1405.78114167871	1412.56973510834	1319.30459692045	1388.08120981014	1745.17473159043	889.350425881009	892.985080227203	1189.55782250414	1705.86591058142	1795.42380036844	2293.42988140633	2381.96292859456	1584.34253100648	1816.59300541467	3112.71080575765	4306.21755260425	3508.9877292265
GY2U001347	1683.63738549178	1800.88317957978	1835.82268873954	1573.97124754281	2057.95864421771	2246.66172342676	1924.55096873025	1580.5381088911	2100.7084950605	2299.36888480719	2098.91565919849	2783.58611592669	2925.34265426497	2216.3361128385	2207.17892544298	2240.67983226317	2937.5922144007	2619.59573821915
GY2U001348	595.072196132844	562.986692231042	650.418437485713	622.437401091339	669.133952238416	306.362962285467	515.504723767031	493.491754862402	337.787695915659	349.547763961188	412.219471806551	286.852796338618	313.556825304894	239.721703453526	375.846828706484	239.191767637476	94.5431977048502	189.649762788333
GY2U001349	239.544985959209	275.088108299719	196.087469776694	257.585466102277	202.970632178986	193.30044048964	307.626396134147	260.769836670762	294.955826692924	311.315977277933	343.201074004078	236.723181444491	407.980187470572	146.012310285329	384.444631977548	594.225288211488	221.726308903042	421.340113386889
GY2U001350	424.510101699864	445.669704867926	580.122929452559	487.442185145386	423.04135424851	495.10443012205	404.021588383267	425.267088291563	508.141721233354	697.274966651745	662.765710404569	667.002375952418	454.301082117886	586.228529354531	514.63993865365	661.799644091133	722.58015388707	512.895171284705
GY2U001351	350.978887655423	349.928255410671	349.257682017357	359.014304029236	365.049745054514	374.74755208133	422.462407770055	444.21838456124	364.070888393246	319.508502995774	366.837511607664	389.897004732102	249.420201947075	455.471236561699	421.292360282105	178.053064698749	195.839480960047	334.45623191243
GY2U001352	513.202390805014	628.387541508181	689.635931441052	980.722001250597	405.197782188819	31.0010140407913	382.227892744335	848.260021030765	86.6371900187137	161.11967245086	593.747312602096	75.1944223411911	0	37.0478996246358	124.054018625343	20.3795676462424	0	30.8297643941626
GY2U001353	184.207061987619	189.460192235836	97.6737585302778	26.2693393192124	89.2178602984555	211.53633110187	77.9543728623316	62.9183036153293	280.354053094264	177.504723886541	122.90947553865	267.357946102013	309.993679562793	329.072520195294	406.553268960282	128.713058818373	49.5226273692073	66.3307052116831
GY2U001354	112.19195544925	122.036636280022	167.229313847294	194.830933284159	224.531615084446	140.416357714172	156.746964787699	133.41712573853	65.2212554073463	61.8990832014604	86.0366328770553	79.3718902490351	208.444025912912	28.3307467717803	17.1956065421267	105.115664701671	90.0411406712859	130.792939854023
GY2U001355	1388.75447556098	1499.49988445729	1671.5531857568	1192.33612354425	1289.94156348184	1560.08044187629	1219.60873671712	996.838183785036	1290.79678612151	1865.16502176165	1712.22354000381	1513.63587194213	2184.20833990795	2342.73482920491	2252.6244570186	1420.13408229605	1795.19524213376	1520.93504344535
GY2U001356	7.58053753035471	3.37117779779067	0	37.9446012388624	154.64429118399	496.016224652661	115.674230698944	123.562451678297	2330.44306634607	135.631814662024	25.5273526118735	522.183488480494	1808.29646411629	32.689323198208	18.4238641522786	19.3069588227559	0	5.60541170802956
GY2U001357	25.773827603206	97.0899205763713	82.8747042075084	118.941730806434	56.5046448556885	54.7076718366906	88.8512206817973	173.593873830246	92.4778994581775	121.067324496974	212.72793843228	175.453652129446	219.133463139216	106.78512244748	195.292960014154	129.785667641859	151.944424882795	160.688468963514
GY2U001358	106.885579178001	67.4235559558134	96.1938530980009	113.104099846609	116.726700557146	20.9712742040647	99.748068501263	117.498036872	42.8318692227349	85.5663797196659	80.3638878521945	43.1671683810542	0	2.17928821321387	22.1086369827344	54.7030499978084	0	58.8568229343104
GY2U001359	1505.49475352844	1365.32700810522	1234.24113051896	1159.49944939524	1264.66316973061	1811.73573232507	1346.17981523553	1356.91281290891	1752.21283183915	1752.29022298252	1938.1878834941	2287.85992419587	2898.61906119922	2061.60664970032	1301.95306676102	2102.31329403342	2364.70545687965	3213.76937927028
GY2U001362	231.206394675819	217.103850177719	260.463356080741	356.095488549324	262.44920571129	372.923963020107	318.523243953613	350.978006914427	231.681474432066	270.353348688732	311.0555188632	317.48756099614	329.590981144349	261.514585585664	502.357362552131	102.970447054698	365.792133977099	274.665173693448
GY2U001363	0.758053753035471	2.0227066786744	0	6.56733482980311	1.48696433830759	2.73538359183453	20.9554765758956	0	31.1504503438072	21.8467352475743	14.181862562152	69.6244651307325	97.9865079077793	87.1715285285548	31.9346978639496	25.7426117636746	41.6440275604697	25.224352686133
GY2U001364	676.942001460675	604.789296923646	680.016546131252	722.406831278342	832.700029452252	665.610007346402	443.41788434595	468.476043786428	344.601856928367	334.072993160823	388.583034202964	246.470606562793	349.188282725904	307.279638063156	357.422964554206	516.997452920464	342.156334550887	461.512230627767
GY2U001365	839.165504610266	856.27916063883	635.619383162944	677.165191339698	673.594845253339	897.205818121725	752.720718606169	629.94108800408	674.601940258074	857.48435846729	834.838976158679	767.261605740673	579.011183091423	627.635005405594	734.498050870842	962.130114667337	1362.99776691159	1015.51375443802
GY2U001366	2208.21058259233	2359.82445845347	2141.42316050473	1236.84805961292	1811.12256405865	353.776277877266	2206.19257391029	2732.01887023671	1121.41621237706	492.461823705737	672.220285446003	171.276184221602	23.1604473236569	84.9922403153409	323.031751469952	84.7360970554288	73.1584267954198	58.8568229343104
GY2U001367	136.449675546385	125.407814077813	104.333332975524	125.509065636237	72.1177704079182	40.1189593469064	358.757758979332	456.347214173834	313.45140658456	132.900972756077	155.055030679528	137.85644095885	10.6894372263032	61.0200699699883	81.065002270026	65.4291382326728	160.948538949924	142.003763270082
GY2U001368	473.025541894134	1106.4205532349	748.83214873213	19.7020044894093	34.2001797810746	55.6194663673021	0	98.546740602323	0	4.55140317657797	26.472810116017	15.3173823287612	0	0	0	21.4521764697288	0	0
GY2U001370	110.675847943179	154.399943138813	156.869975821355	264.882504802059	81.0395564377638	0	142.49724071609	226.657503385343	8.76106415919577	8.19252571784035	60.5092802651817	0	0	0	14.7390913218229	0	0	0
GY2U001371	8.33859128339018	37.7571913352555	17.7588651873232	0	2.97392867661518	0	0	3.7902592539355	4.86725786621987	3.64112254126238	6.61820252900425	0	0	0	0	0	0	0
GY2U001372	285.786264894372	382.96579782902	260.463356080741	197.020044894093	234.9403654526	212.448125632482	122.37998320323	85.6598591389423	87.6106415919577	117.426201955712	156.945945687815	69.6244651307325	138.962683941942	34.8686114114219	85.9780327106337	172.690020581317	111.425911580716	191.518233357677
GY2U001373	2167.27567992841	1995.06302073252	2635.71157488522	2378.1049122587	1965.02337307348	1638.49477150888	1373.00282525268	1298.5428203983	1237.25694959309	1581.15746354319	1352.00423092515	1427.30153518002	1316.58235170634	1309.75221614154	1477.59390501275	1975.74545286202	2204.88243218811	1738.61186477383
GY2U001374	1240.17593996603	524.555265336228	1525.78250067752	113.833803716587	325.645190089363	177.799933469244	118.188887888051	145.545955351123	85.6637384454697	33.680383506677	54.836535240321	16.7098716313758	0	0	9.82606088121527	0	0	0
GY2U001375	880.858461027217	797.620666957272	956.018909250901	993.856670910203	907.048246367631	623.667458938273	693.207165130626	547.313436268286	463.362948864132	631.734760909023	697.747638057877	660.039929439344	315.338398175944	346.506825901005	606.759259415043	1198.10405583435	909.415520779988	768.875639284721
GY2U001376	2669.10726443789	2343.64280502407	2474.40188276704	2244.56910405271	2141.22864716293	1728.76243003942	1100.58162976604	1225.01179087195	1024.07105505266	2414.06424485696	2846.77254497597	2936.7599392143	963.830923238338	1259.62858723762	1367.05072009908	1498.43452641056	1308.97308250882	939.840696379623
GY2U001377	808.085300735812	665.470497283878	927.160753321501	526.846194124205	443.858854984816	512.428526203668	483.65239937167	501.072273370273	593.805459678824	633.555322179654	640.074730305126	563.958167558933	343.843564112753	204.853092042104	224.771142657799	700.413561736645	689.940240393728	519.434818277406
GY2U001378	161.465449396555	155.748414257929	147.250590511555	158.345739785253	157.618219860605	147.710713959065	229.672023271816	266.834251477059	294.955826692924	142.914059744548	175.855095770684	121.146569327475	85.5154978104256	335.610384834936	184.238641522786	250.990464695827	166.576110241879	256.914703284688
GY2U001380	3519.64357534369	3466.91924724792	3605.04963302662	3625.89852992129	3179.87323747079	2204.71917501863	4402.32651906414	5246.47685929752	3820.7974249826	4383.9115396799	3509.53825538054	3138.67088809342	773.202626035931	1664.9761948954	3850.58760782624	1706.52063816693	1038.84966049496	1222.91398763512
GY2U001381	1008.21149153718	898.081765331434	889.423164798439	950.804142581494	1082.51003828793	1397.78101542744	682.31031731116	662.537317587925	1038.67282865132	1322.63776311356	1303.78589821384	1680.73458825588	1678.2416445296	1311.93150435475	1380.56155381075	1597.11453817131	1704.02858720409	1457.40704408769
GY2U001382	34.8704726396316	60.0069648006739	53.2765955619697	21.1614122293656	31.9697332736132	31.9128085714028	1.67643812607165	0	8.76106415919577	26.3981384241522	12.290947553865	8.3549358156879	0	4.35857642642774	8.59780327106336	20.3795676462424	12.3806568423018	17.7504704087603
GY2U001383	417.687617922544	447.692411546601	306.340424481326	526.116490254227	608.168414367805	1730.58601910065	285.832700495216	195.577377503072	471.150561450083	452.40947575185	276.073591209892	669.787354557647	301.08581520754	28.3307467717803	178.097353472027	81.5182705849694	77.6604838289841	236.361527021913
GY2U001384	2258.24213029267	1544.67366694768	1391.85105905646	482.334258055539	1086.2274491337	653.756678448452	735.956337345453	624.63472504857	1086.37195574027	2200.14829555779	2093.24291417363	2396.47408979981	2444.31797908133	2636.93873798878	1564.80019533353	4644.39620569629	4805.94588332989	6314.4962890953
GY2U001385	66.7087302671214	95.0672138976968	85.0945623559238	93.4020953571997	56.5046448556885	12.7651234285611	28.499448143218	78.8373924818584	33.0973534902951	26.3981384241522	35.9273851574517	12.5324037235319	0	0	0	8.58087058789152	0	0
GY2U001386	485.154401942701	802.340315874179	469.130022031789	866.88819753401	882.513334785556	669.257185468848	797.146328947068	927.85546536341	334.867341195927	336.80383506677	212.72793843228	336.982411232745	0	71.9165110360577	41.7607587451649	9.65347941137796	2.25102851678215	48.5802348029228
GY2U001387	76.5634290565825	82.2567382660923	37.7375885230619	35.755489628928	11.8957147064607	44.677931999964	25.1465718910747	14.4029851649549	21.4159346113674	0	0	0	0	23.9721703453526	0	0	0	0
GY2U001394	1836.00618985191	1817.73906856873	2331.59100855231	2463.48026504614	1728.59604328258	1391.39845371316	1816.42070959863	1507.00707936475	1329.73484905127	1529.2714673302	1606.33229953975	1327.04230539176	922.854747204176	1176.81563513549	1176.67079052553	1533.83061758561	1913.37423926483	1433.11692668622
GY2U001395	359.317478938813	273.739637180602	292.281322874695	277.287470591687	280.292777770981	303.627578693633	418.271312454876	354.768266168363	397.168241883541	422.370214786436	386.692119194677	413.569322876551	377.693448662713	424.961201576704	346.368646062838	608.169202916812	579.639843071403	707.216110496396
GY2U001396	199.368137048329	169.233125449092	119.132387298293	105.07735727685	180.666167104372	54.7076718366906	22.6319147019672	56.8538888090325	33.0973534902951	83.7458184490347	70.9093128107599	68.2319758281179	192.409870073458	0	84.7497751004817	158.746105875993	97.9197404800234	23.3558821167898
GY2U001397	209.980889590825	132.150169673394	183.50827360234	131.346696596062	94.4222354825321	210.624536571259	128.247516644481	119.014140573575	121.681446655497	110.143956873187	146.545913142237	187.986055852978	210.225598783963	63.1993581832022	262.847128572509	160.891323522966	283.629593114551	374.628349153309
GY2U001398	441.945338019679	355.996375446695	392.174939553388	680.084006819611	788.091099303024	218.830687346762	466.049799047918	760.326006339461	588.938201812604	190.248652780959	226.909800994432	313.310093088296	331.372554015399	108.964410660693	162.130004540052	523.433105861383	561.631614937146	384.904937284696
GY2U001400	3209.59959035218	3239.70186367683	2448.50353770219	2422.61684832737	3454.96164005769	4973.83916448578	4408.19405250539	3803.90418724967	3994.07180502003	3624.7374898267	3891.5030870545	4557.61748745775	6843.0213977051	4781.35833979123	3619.67517711768	4572.53141452269	5013.04050687384	5101.85888959157
GY2U001401	1041.56585667074	1018.76993049234	1055.17257321346	896.806056203113	950.913694347705	1219.9810819582	1412.39912121536	1358.42891661048	1717.16857520237	1865.16502176165	1879.56951823721	2307.35477443248	4393.35870001061	3417.12391831935	3063.27447971886	2285.7294028496	2687.72804903788	2015.14550903663
GY2U001403	3.79026876517735	6.74235559558134	4.43971629683081	35.0257857589499	19.3305363979987	12.7651234285611	4.19109531517912	32.5962295838453	4.86725786621987	24.5775771535211	30.2546401325909	84.9418474594937	49.8840403894149	43.5857642642774	44.2172739654687	74.0100088205644	69.7818840202466	99.0289401751889
GY2U001404	1008.96954529021	949.323667857852	1108.44916877543	734.81179706797	675.825291760801	682.934103428021	844.92481554011	880.098198763823	762.212581850032	840.189026396294	776.220610901785	770.046584345902	783.892063262235	553.539206156323	589.563652872916	1081.18969407433	940.929920014938	978.144343051158
GY2U001405	1272.77225134656	1330.94099456776	1403.69030251467	1086.52906239743	1158.34521954161	1374.98615216216	981.554522814949	994.564028232675	1275.22156094961	1558.4004476603	1507.05926160468	1675.16463104542	2577.93594441012	3220.9879791301	2708.30803038496	1645.3819352282	1396.76319466332	1044.47504826284
GY2U001406	9.85469878946112	12.8104756316045	2.95981086455387	13.1346696596062	11.8957147064607	0.91179453061151	1.67643812607165	27.2898666283356	4.86725786621987	0	0	0	0	0	2.45651522030382	115.841752936536	301.637821248808	159.754233678842
GY2U001407	131.901353028172	104.506511731511	120.61229273057	94.861503097156	60.2220557014575	63.8256171428057	57.8371153494718	103.095051707046	55.4867396749065	111.964518143818	131.418593075942	126.716526537933	58.7919047446676	52.3029171171328	131.423564286254	98.6800117607525	114.80245435589	64.4622346423399
GY2U001408	333.543651335607	372.17802887609	180.548462737786	264.882504802059	642.36859414888	3478.49613428291	259.009690478069	146.30400720191	687.256810710246	1269.84148626525	996.512209367212	1601.36269800685	997.680807788298	477.264118693837	352.509934113598	1542.4114881735	3289.87817727711	7361.77404321215
GY2U001409	11.3708062955321	26.9694223823253	30.3380613616772	17.512892879475	34.9436619502284	92.0912475917625	25.9847909541105	8.3385703586581	71.0619648468101	50.9757155776733	52.945620232034	32.027253960137	1.78157287105053	17.434305705711	81.065002270026	129.785667641859	63.0287984699001	107.437057737233
GY2U001410	1373.59340050027	1090.2388998055	1101.04964161404	684.462230039479	854.261012357712	918.17709232579	765.294004551707	555.652006626944	749.55771139786	715.480579358057	669.383912933573	595.98542151907	634.23994209399	368.299708033144	676.769943193702	705.776605854078	617.9073278567	588.568229343104
GY2U001411	9311.93230228772	6999.23934377299	4154.09454840136	583.03339211252	1830.45310045665	2879.44712767115	1235.5348989148	2436.37864842974	3457.6999881626	8152.47336988646	6201.25576967699	4306.96941298711	5952.23496217983	12212.7311468505	11737.2297226116	6564.36599973701	5324.80795644817	2745.71750164981
GY2U001412	569.298368529638	538.714212086949	680.756498847391	653.08496363042	451.293676676354	278.09733183651	538.136638468999	572.32914734426	468.230206730351	371.394499208763	379.128459161529	249.255585168022	245.857056204974	427.140489789918	405.32501135013	200.577849991964	283.629593114551	246.638115153301
GY2U001413	805.05308572367	805.71149367197	696.295505886298	502.036262544949	481.032963442506	798.732008815682	2566.62677101569	2317.36450785616	3667.96552798329	3509.13184914162	2968.73656301048	4556.22499815514	4851.2229278706	5472.19270338002	4140.45640382209	2985.07035576276	3835.75259259678	3912.57737220463
GY2U001415	1153.75781211999	1001.91404150339	1118.06855408523	935.480361311954	934.557086626322	1027.59243599917	1453.47185530412	1154.51296874875	1057.16840854296	1284.4059764303	1122.25805741829	1327.04230539176	1040.43855669351	961.066102027316	1486.19170828381	811.964879379235	620.158356373482	842.680226773777
GY2U001416	213.013104602967	301.383295122486	221.98581484154	476.496627095714	607.424932198651	299.068606040575	1761.9364705013	1892.0974195646	622.035555302899	566.1945551663	864.148158787127	204.695927484354	21.3788744526064	4.35857642642774	104.401896862912	32.1782647045932	56.2757129195537	63.5279993576683
GY2U001417	12.886913801603	33.0375424183486	12.579196174354	30.6475625390812	39.4045549651512	20.0594796734532	45.2638294039345	38.6606443901421	14.6017735986596	17.2953320709963	39.7092151740255	11.1399144209172	8.90786435525266	0	14.7390913218229	13.9439147053237	55.1501986611626	53.2514112262808
GY2U001418	1119.64539323339	256.883748191649	415.853426469819	655.274075240354	1913.72310340187	949.178106366581	264.039004856284	333.542814346324	728.141776786493	1917.96129860996	1139.27629249287	2783.58611592669	1564.22098078237	1078.74766554087	717.302444328715	1109.07752348498	658.425841158778	981.881284189844
GY2U001419	1441.81823827347	1244.63884294431	1656.75413143403	1140.52714877581	1172.47138075554	1514.49071534572	1198.65326014123	1021.09584301022	1404.69062019105	1451.89761332837	1560.00488183672	1331.21977329961	954.923058883086	1943.92508618677	1633.58262150204	1650.74497934563	2051.81249304693	1330.35104537235
GY2U001420	2228.67803392428	1856.8447310231	1286.7777733648	2408.75247479778	3426.70931762985	3296.13722816061	2072.91574288759	1737.45484200403	2161.06249260162	3020.31114797714	2864.7362375547	3422.73870582681	6639.92209040534	4482.79585458093	2236.65710808663	3967.58003807634	6261.23581942954	5846.44441147483
GY2U001421	5874.9165860249	5911.02315064616	4433.05672238556	3956.45438302138	10441.4635835959	3799.44780905816	5660.49333268091	7288.66854531796	2472.56699603969	7895.77423072747	10304.5413376596	8794.96243531413	117.583809489335	254.976720946023	416.379329841497	2039.02937344772	3764.84519431814	5070.09488991274
GY2U001422	101.579202906753	91.6960360999062	143.550826930863	159.805147525209	108.548396696454	65.6492062040287	51.1313628451852	58.3699925106067	35.0442566367831	90.1177828962439	172.073265754111	94.6892725777962	147.870548297194	217.928821321387	104.401896862912	209.158720579856	200.341537993611	117.713645868621
GY2U001423	0.758053753035471	1.34847111911627	5.91962172910775	9.4861503097156	6.69133952238416	11.8533288979496	12.5732859455373	25.7737629267614	3.8938062929759	8.19252571784035	0	6.96244651307325	0	21.7928821321387	8.59780327106336	56.8482676447813	65.2798269866823	32.6982349635058
GY2U001424	542.008433420361	509.047847466391	530.546097471282	402.066832357946	445.345819323124	373.835757550719	559.092115044894	458.621369726195	449.734626838716	422.370214786436	565.383587477792	480.408809402054	304.648960949641	584.049241141317	445.857512485143	364.68699998539	413.063732829524	390.510348992726
GY2U001425	301.705393708117	516.46443862153	332.238769546172	514.441228334577	246.83608015906	767.730994774891	140.820802590018	97.0306369007488	355.30982423405	197.530897863484	305.382773838339	403.821897758249	251.201774818125	126.398716366404	171.956065421267	163.036541169939	2.25102851678215	36.4351761021921
GY2U001426	2561.46363150686	3346.90531764658	2024.51063135485	2505.80308950487	2239.36829349123	3338.99157109935	4312.63707931931	3875.16106122365	4731.94809753896	3408.09069862159	3494.41093531425	2996.63697922673	3228.21004234357	3460.70968258362	3279.4478191056	4887.87840862771	3787.35547948596	2224.41421280306
GY2U001427	39.4187951578445	84.9536805043249	129.491725324232	94.1317992271779	60.9655378706113	34.6481921632374	132.43861195966	111.433622065704	74.955771139786	74.6430120958788	86.9820903811988	96.0817618804109	163.904704136649	80.6336638889131	74.9237142192665	92.2443588198338	218.349766127868	71.0018816350411
GY2U001428	2017.93909058042	2632.88986007451	1756.64774811272	2768.496482697	3124.11207478425	2604.99697395708	2396.46830121942	3527.21526171237	2790.88566049047	1659.44159818033	1973.16981114741	1556.80304032318	1738.81512214532	1841.49854016572	1283.52920260875	2486.30725284157	2248.77748826537	3260.48114350386
GY2U001429	2775.23478986286	2646.37457126567	2322.71157595865	2083.30454878754	2969.46778360026	4610.9449413024	3422.44843437527	2603.90810745369	3781.85936205284	3784.03660100693	3169.17355388889	4941.9445349794	10404.3855669351	5650.89433686356	3872.69624480897	5902.56635564588	7923.62037907316	5000.02724356237
GY2U001430	814.907784513131	1214.2982427642	1114.36879050453	906.292206512829	599.24662833796	365.629606775215	905.276588078689	1349.33229440104	446.814272118984	314.04681918388	384.80120418639	148.996355379768	285.051659368085	272.411026651734	358.651222164358	532.013976449274	597.64807120566	686.662934233621
GY2U001431	142.514105570668	253.512570393858	243.444443609556	246.639908052606	208.175007363063	289.038866203849	152.55586947252	224.383347832982	238.495635444774	189.338372145644	171.127808249967	257.61052098371	251.201774818125	156.908751351399	245.651522030382	503.05353821514	446.829160581256	410.129289970829
GY2U001432	1455.4632058281	1445.56103969264	1535.40188598732	1209.84901642373	1392.54210282506	1378.6333302846	1106.44916320729	1314.46190926483	1578.93845180173	1359.9592691615	1069.31243718626	1353.49960214144	2793.50626180724	1263.98716366404	1793.25611082179	1845.95978522016	1467.67059294196	1114.54269461321
GY2U001433	799.746709452421	792.901018040365	702.955080331545	665.489929420048	716.716811064259	863.4694204891	561.606772234002	675.424199051306	935.486961887459	855.663797196659	868.875446307844	708.777055030857	1443.07402555093	1022.0861719973	1160.70344159355	931.02445878623	917.294120588725	749.256698306618
GY2U001434	329.75338257043	117.991222922673	143.550826930863	36.4851934989061	83.2700029452252	430.367018448633	113.997792572872	11.3707777618065	645.398393060755	56.4373993895669	121.964018034507	5.5699572104586	0	0	56.4998500669878	0	0	0
GY2U001435	887.680944804536	783.461720206551	679.276593415114	288.233028641359	511.515732377812	2025.09565248816	237.215994839138	84.9018072881552	1055.22150539647	542.527258648094	481.237869609024	431.671683810542	1535.71581484556	625.45571719238	374.618571096332	1651.81758816912	374.796248044228	627.806111299311
GY2U001437	488.186616954843	500.282785192135	594.18203105919	336.393484059915	365.793227223668	423.07266220374	365.463511483619	332.784762495537	256.991215336409	881.151654985496	832.002603646249	960.817618804109	140.744256812992	268.052450225306	499.900847331827	865.595320553557	1226.81054164627	633.41152300734
GY2U001438	942.26081502309	977.641561359294	1092.91016173652	1076.31320821773	1066.8969127357	1162.53802652967	817.263586459928	925.581309811049	1063.00911798242	1077.77227221366	989.894006838208	900.940578791679	864.062842459508	1357.69655683224	928.562753274843	1065.10056172203	1153.65211485085	1572.31798410229
GY2U001439	5534.55045091197	5447.14908567016	5520.04726239297	3029.73046814917	4001.42103438573	4693.91824358805	3598.47443761279	4855.32210429137	6148.32013660894	6202.65224904046	5938.4185835251	8015.16842584993	7290.19618833878	8222.45442845593	6191.64661277577	4953.30754686038	7115.50114154837	7160.91345700776
GY2U001440	1298.54607894976	2399.6043564674	2321.97162324251	1698.02090543909	648.31645150211	72.9435624489208	1235.5348989148	2211.23724874597	207.345185100966	24.5775771535211	585.238195064805	1.39248930261465	0	0	58.9563652872916	21.4521764697288	42.7695418188608	0
GY2U001441	1022.61451284485	1121.25373554518	1086.25058729127	1090.90728561729	1117.45370023816	1107.83035469298	1123.213544468	1298.5428203983	1173.98259733223	1410.93498473917	1309.4586432387	1352.10711283883	1216.81427092751	1368.59299789831	1392.84412991227	1112.29534995544	1139.02042949177	1331.28528065702
GY2U001442	1065.06552301484	1255.42661189725	1172.08510236333	965.398219981057	595.529217492191	448.602909060863	641.237583222405	1011.99922080078	330.000083329707	202.082301040062	333.746498962643	139.248930261465	58.7919047446676	268.052450225306	147.390913218229	273.515249989042	381.549333594574	479.262701036527
GY2U001443	3599.23921941241	3634.8039015779	4174.0732717371	2899.84317929306	2659.43571906313	2370.66577958993	2585.90580946551	2666.06835921823	2229.2041027287	2305.7408492544	2588.66264634481	2156.96592975009	1077.85158698557	1959.18010367927	1766.23444339845	1368.6488587687	1482.30227830104	1361.18080976651
GY2U001444	1404.67360437473	1834.59495755768	1248.3002321256	1380.59972199861	1427.48576477529	1732.40960816187	2067.04820944634	2679.7132925324	1644.15970720907	1231.609699582	1448.44089634779	719.916969451774	65.9181962288697	19.6135939189248	771.345779175399	349.670476456579	209.34565206074	156.017292540156
GY2U001445	247.883577242599	118.665458482232	138.371157917894	178.77744814464	223.044650746139	311.833729469136	150.041212283412	153.126473858994	151.85844542606	163.850514356807	173.964180762398	181.023609339905	121.146955231436	61.0200699699883	208.803793725825	67.5743558796457	168.827138758661	129.858704569351
GY2U001446	257.73827603206	240.027859202696	235.304963732033	226.937903563196	221.557686407831	239.801961550827	248.112842658604	283.511392194375	344.601856928367	482.448736717265	424.510419360416	687.889715491637	493.495685280998	701.730804654866	604.302744194739	321.782647045932	532.368244218978	518.500582992734
GY2U001449	5495.88970950716	4905.06369578542	4123.75648703968	3922.15830113241	5207.34911275319	5805.39577640348	3154.2183342038	3355.1374915837	4826.37290014362	7637.25453029784	7385.91402236875	8707.23560924941	6547.28030111071	7599.17799947676	5685.60447739319	5677.31850271373	5078.32033386053	6102.42487947485
GY2U001450	1152.24170461392	1002.58827706294	1032.23403901316	1396.65320713813	1594.76925283489	2031.47821420244	834.027967720644	928.613517214197	1246.01801375229	1488.308838741	1136.43991998044	1831.12343293827	2608.22268321798	1386.02730360402	1901.34278051516	1923.18762051119	2307.3042297017	2333.71974110964
GY2U001451	1762.47497580747	1680.86924997843	1611.61701574958	1666.64363903003	1785.84417030742	1788.02907452917	1435.03103591733	1257.6080204558	1316.10652702585	1431.87143935143	1307.56772823041	1481.60861798199	1166.9302305381	1946.10437439998	1846.07118805832	1161.63535583581	955.561605374022	672.649404963547
GY2U001452	1973.97197290437	2078.66823011773	1931.2765891214	2129.27589259616	2672.07491593874	2428.10883501845	2025.97547535758	1967.14455279252	1642.21280406258	1823.29211253714	2166.04314199268	2725.10156521687	555.850735767766	527.387747597756	1188.95336662705	847.360970554288	1045.60274604531	1015.51375443802
GY2U001453	72.7731602914052	76.8628537896272	41.4373521037542	48.8901592885342	61.7090200397651	110.327138203993	55.3224581603643	25.0157110759743	37.964611356515	10.0130869884715	52.0001627278906	51.5221041967421	0	2.17928821321387	14.7390913218229	0	0	8.40811756204434
GY2U001454	229.690287169748	372.17802887609	284.141842997172	317.421183440484	307.058135860518	137.680974122338	263.200785793248	466.959940084853	284.24785938724	169.312198168701	189.091500828693	224.190777720959	555.850735767766	135.11586921926	201.434248064913	291.749599988312	310.641935315936	367.154466875936
GY2U001455	41.6929564169509	34.3860135374648	2.2198581484154	2.18911160993437	6.69133952238416	25.5302468571223	0	0	6.81416101270782	0	0	0	0	0	0	0	6.75308555034644	6.53964699270115
GY2U001456	777.005096861357	748.401471109528	688.895978724914	751.594986077467	806.678153531869	912.706325142121	1316.00392896624	870.24352470359	903.363059970408	731.865630793738	634.401985280265	736.62684108315	464.990519344189	930.556067042322	648.520018160208	1209.9027528927	1265.07802643157	1155.64904713876
GY2U001457	335.817812594713	482.078425084066	396.614655850219	1191.60641967427	869.874137909941	137.680974122338	1034.36232378621	1132.52946507593	237.52218387153	161.11967245086	175.855095770684	100.259229788255	0	128.578004579618	111.771442523824	1.07260882348644	57.4012271779448	11.2108234160591
GY2U001459	528.363465865723	660.750848366971	687.416073292637	836.970338864907	682.516631283185	490.545457468992	631.178954465975	563.232525134815	295.929278266168	397.792637632915	488.801529642171	476.23134149421	324.246262531197	374.837572672785	265.303643792812	445.132661746873	433.322989480563	529.711406408793
GY2U001460	356.285263926671	345.208606493764	349.997634733495	415.201502017552	376.945459760975	341.922948979316	367.139949609691	335.058918047898	363.097436820002	294.020645206937	350.764734037225	342.552368443204	85.5154978104256	296.383196997086	300.923114487218	441.914835276413	335.40324900054	282.139055970821
GY2U001461	1091.59740437108	1510.28765341022	1436.98817474091	2780.17174461665	2220.78123926239	2161.86483207989	2698.22716391232	3227.78478065147	3462.56724602882	3153.21212073322	3002.77303315964	2706.99920428288	1492.95806594035	3112.0235684694	2229.28756242572	2527.06638813405	2502.01819640336	2798.96891287609
GY2U001462	271.383243586698	250.141392596068	267.862883242125	159.075443655231	220.070722069524	233.419399836546	162.61449822895	238.786332997936	235.575280725042	181.145846427803	207.055193407419	129.501505143162	220.915036010266	143.833022072115	337.770842791775	171.61741175783	250.98967962121	321.376937927028
GY2U001463	163.739610655662	113.945809565325	130.23167804037	81.7268334375498	94.4222354825321	72.9435624489208	0	22.741555523613	5.84070943946384	10.0130869884715	3.78183001657386	20.8873395392198	0	115.502275300335	23.3368945928863	61.1387029387271	124.932082681409	85.015410905115
GY2U001464	311.560092497578	637.152603782436	517.966901296928	525.386786384249	292.188492477442	92.0912475917625	866.718511179041	1552.49019041198	165.486767451476	91.0280635315595	200.436990878415	101.651719090869	163.904704136649	50.123628903919	84.7497751004817	113.696535289563	45.020570335643	96.2262343211741
GY2U001465	366.139962716132	382.291562269462	493.548461664358	529.765009604117	370.997602407744	412.131127836402	948.025760293516	1027.91830966731	2200.97400710463	933.9479318338	765.820578356207	868.913324831542	1548.18682494291	1285.78004579618	1249.13798952449	731.519217617752	707.948468527986	727.769286759171
GY2U001466	148.578535594952	138.218289709417	114.692671001463	113.833803716587	124.905004417838	117.621494448885	130.762173833588	122.80439982751	301.769987705632	216.646791205111	168.291435737537	175.453652129446	345.625136983803	150.370886711757	210.032051335976	110.478708819103	118.178997131063	115.845175299278
GY2U001467	166.771825667804	128.104756316045	219.765956693125	24.0802277092781	77.3221455919948	113.974316326439	6.70575250428659	18.9512962696775	3.8938062929759	6.37196444720916	23.6364376035866	1.39248930261465	0	0	0	52.5578323508356	234.106965745343	142.937998554754
GY2U001468	3865.31608672786	3702.90169309327	4196.27185322125	4897.77237529316	5179.09679032534	4471.44037811884	4080.45039885839	3647.74550598752	3748.76200856254	3860.50017437344	3465.1017526858	3765.29107427002	2280.41327494468	3151.25075630725	4415.58610849611	3134.16298222738	3760.34313728458	3443.59125929949
GY2U001469	2056.59983198523	1431.40209294192	1501.36406104495	588.141319202367	737.534311800566	942.795544652301	809.719614892605	751.987435980803	932.566607167727	1123.28630397944	1060.80331964897	892.585642975991	290.396377981237	568.79422364882	445.857512485143	746.535741146562	688.814726135337	217.676821328481
GY2U001470	1627.54140776716	781.439013527877	888.6832120823	1451.38099738649	2636.38777181936	1445.19433101924	508.798971262745	984.709354172443	872.212609626601	1635.77430166212	1456.00455638094	2874.09792059664	835.5576765227	932.735355255536	485.161756010004	1029.70447054698	777.730352548232	629.674581868654
GY2U001471	2403.03039712244	2258.01488896019	2516.57918758693	1565.94450497305	2059.44560855602	2253.04428514104	3093.86656166522	2779.01808498551	4213.09840899992	3739.43284987646	3161.60989385575	3820.9906463746	5303.74243711744	6258.91574835023	5212.7252974847	1636.80106464031	2032.67875065428	1662.93880671544
GY2U001472	146.304374335846	107.203453969743	65.8557917363237	87.5644643973747	123.41804007953	8.20615077550359	137.467926337875	139.481540544826	122.654898228741	37.3215060479394	161.673233208532	47.3446362888981	0	54.4822053303467	3.68477283045573	0	10.1296283255197	3.73694113868637
GY2U001473	538.218164655184	531.971856491367	636.359335879083	616.599770131514	594.785735323037	588.107472244424	578.371153494718	482.120977100595	453.628433131692	690.903002204536	644.802017825843	593.200442913841	342.061991241702	575.332088288461	622.726608347018	741.17269702913	943.18094853172	669.846699109532
GY2U001474	98.5469878946112	72.1432048727203	63.6359335879083	56.9169018582936	89.9613424676093	26.4420413877338	20.1172575128598	50.7894740027357	39.9115145030029	17.2953320709963	36.8728426615951	15.3173823287612	0	0	4.91303044060764	34.3234823515661	7.87859980873752	4.67117642335797
GY2U001475	9.09664503642565	2.0227066786744	0	2.18911160993437	4.46089301492278	5.47076718366906	0	26.5318147775485	0	6.37196444720916	5.67274502486079	34.8122325653663	7.12629148420213	23.9721703453526	1.22825761015191	6.43565294091864	50.6481416275983	27.0928232554762
GY2U001476	2107.38943343861	1444.21256857352	2112.56500457533	2503.61397789494	4095.84326986826	6357.94326195406	1943.83000718007	1290.20425003964	3813.98326396989	5540.87822716602	4285.75886628233	5828.96022074493	3381.42530925391	2806.92321861946	3396.13229207003	5717.00502918273	5465.49723874706	7465.4741598107
GY2U001478	1544.91354868629	1210.25282940685	1200.94325829273	788.809883446351	821.547796914945	1997.74181656982	243.921747343425	178.142184934968	744.69045353164	309.495416007302	173.964180762398	455.344001954991	940.670475914681	381.375437312427	313.205690588737	482.673970568898	635.915555990957	543.724935678867
GY2U001479	2800.25056371303	2626.82174003849	2264.25531138371	2351.10586906951	3196.97332736132	3173.95676105867	1947.18288343222	2188.49569322236	2175.66426620028	2277.52214955962	2135.78850186009	2453.56615120701	2177.08204842375	2630.40087334914	1803.082171703	2605.36683224856	4134.01387107042	3606.14819883235
GY2U001480	78.8375903156889	79.5597960278598	75.4751770461237	80.9971295675716	106.317950188993	76.5907405713668	134.953269148768	161.465044217652	94.4248026046655	97.4000279787686	71.8547703149033	47.3446362888981	39.1946031631117	78.4543756756993	66.3259109482031	60.0660941152406	25.8868279429947	68.1991757810263
GY2U001481	35.6285263926671	46.5222536095112	92.4940895173085	67.1327560379873	34.2001797810746	30.0892195101798	30.1758862692896	123.562451678297	4.86725786621987	22.7570158828899	78.4729728439076	55.699572104586	354.533001339056	159.088039564612	12.2825761015191	137.293929406264	142.940310815666	175.63623351826
GY2U001482	633.732937537653	664.122026164762	609.721038098098	532.68382508403	523.411447084272	758.613049468776	460.182265606667	592.796547315512	581.150589226652	552.540345636566	562.547214965361	497.11868103343	826.649812167447	590.587105780958	587.107137652613	732.591826441238	519.987587376676	716.558463343112
GY2U001483	634.490991290689	567.706341147949	541.645388213359	405.715351707836	484.006892119121	771.378172897337	737.632775471524	766.390421145758	799.203741633303	846.560990843503	749.747800785768	771.439073648516	1170.4933762802	917.480337763039	776.258809616007	830.199229378505	938.678891498156	900.602814423416
GY2U001484	4.54832251821282	16.1816534293952	5.17966901296928	0.729703869978123	8.92178602984555	0.91179453061151	1.67643812607165	26.5318147775485	14.6017735986596	8.19252571784035	0	5.5699572104586	0	0	0	0	15.757199617475	0
GY2U001485	1209.09573609158	1267.56285196929	1220.92198162847	1260.19858345222	1535.29067930259	1970.38798065147	1526.39691378823	1480.47526458721	2071.50494786318	1996.2454332471	1713.16899750796	1856.18824038533	1995.3616155766	3632.87345142752	2314.0373375262	1365.43103229824	1732.16644366386	1116.41116518255
GY2U001486	164.497664408697	287.898583931323	162.789597550463	233.505238392999	366.536709392821	558.018252734244	432.521036526485	452.556954919899	121.681446655497	197.530897863484	440.583196930855	289.637774943847	195.973015815559	152.550174924971	138.793109947166	0	4.5020570335643	53.2514112262808
GY2U001487	1196.96687604301	807.059964791086	808.768318739346	1244.1450983127	1398.48996017829	870.763776733992	669.737031365623	867.211317300442	886.81438322526	821.073133054666	790.402473463937	1210.07320397213	837.33924939375	581.869952928103	400.411980909522	1006.10707643028	772.102781256277	786.626109693481
GY2U001488	3379.40363103213	3290.94376620325	3061.18438666484	2636.42008223096	3001.43751687387	3816.77190513978	3779.52975522853	3172.44699554401	4527.52326715772	5453.49128617573	3981.32154994813	4387.73379253876	4583.98699721302	5021.08004324475	6377.11351190871	2704.04684400932	2406.34948444012	2723.29585481769
GY2U001489	42.4510101699864	58.6584936815576	42.1773048198927	79.5377218276154	84.7569672835327	17.3240960816187	70.4104012950092	101.578948005471	73.982319566542	8.19252571784035	24.5818951077301	1.39248930261465	0	0	0	0	0	0
GY2U001490	72.0151065383697	25.6209512632091	32.5579195100926	21.1614122293656	17.8435720596911	56.5312608979136	36.0434197105404	59.8860962121809	52.5663849551746	6.37196444720916	3.78183001657386	0	0	0	0	0	0	0
GY2U001491	2532.65758889151	2420.5056588137	2834.01890281033	1906.71621225284	2055.72819771025	1798.0588143659	1959.75616937775	1971.69286389725	2158.14213788189	2133.69780917975	2239.78882731587	2187.60069440762	1606.97872968758	1532.03961388935	1712.19110855176	1941.42197051046	2038.30632194624	2180.5051544235
GY2U001492	16.6771825667804	13.4847111911627	22.9385342002925	4.37822321986874	5.94785735323037	3.64717812244604	0	0	0	8.19252571784035	9.45457504143465	0	0	0	6.14128805075955	0	0	0
GY2U001493	445.735606784857	369.481086637857	420.29314276665	367.770750468974	385.86724579082	747.671515101438	677.281002932945	494.249806713189	457.522239424668	499.744068788261	497.310647179462	540.285849414484	538.035007057261	828.12952102127	526.922514755169	666.090079385079	778.855866806623	830.535168073046
GY2U001494	491.97688572002	507.025140787717	480.229312773866	510.792708984686	385.123763621666	357.423455999712	487.005275623813	451.798903069111	321.239019170511	425.101056692383	463.274177030298	633.582632689666	356.314574210107	570.973511862034	459.368346196814	330.363517633824	221.726308903042	390.510348992726
GY2U001495	5096.39538165747	4477.59835102557	4879.24821021706	2487.56049275542	4037.85166067427	3481.23151787474	3237.20202144435	3949.45014260079	4090.44351077118	5651.02218403921	5648.16312975306	6640.78148416927	10024.9105454013	7623.15016982211	5905.46258961038	6899.01995266478	5961.84902669752	7896.15662604431
GY2U001496	1344.78735788492	1373.41783481992	1229.80141422213	1050.7735727685	1075.07521659639	1045.8283266114	1296.72489051642	1486.5396793935	1603.27474113283	1500.1424870001	1256.51302300666	981.704958343329	979.865079077793	1074.38908911444	1254.0510199651	631.766597033513	713.576039819941	700.676463503695
GY2U001499	893.74537482882	1064.61794854229	849.465718126961	754.513801557379	817.086903900022	651.021294856618	980.716303751913	1020.33779115944	685.309907563758	639.017005991547	771.493323381067	587.630485703383	258.328066302327	714.806533934149	946.986617427122	712.212258794996	921.79617762229	908.076696700789
GY2U001500	2732.78377969287	2705.03306494723	2259.81559508688	1940.28259027183	2248.29007952108	3090.07166424241	1728.40770797987	1957.28987873229	1911.85888985116	2506.91286965915	2080.00650911562	2964.60972526659	2355.2393355288	3035.74848100692	1600.41966602794	4297.94355571017	4488.5508624636	3970.49995985427
GY2U001501	1883.00552254011	2224.97734654184	2594.27422278147	2235.08295374299	1931.56667546156	1938.47517208007	1813.06783334649	2597.0856407966	1926.46066344982	2155.54454442733	2106.47931923164	1868.72064410886	2424.72067749978	2573.73937980558	2384.04802130486	1924.26022933467	2533.53259563831	2684.05797286149
GY2U001502	2261.27434530481	2238.462057733	2651.25058192413	2317.53949105052	1995.50614200879	2115.3633110187	2422.45309217353	1812.50197523196	1737.61105824049	2033.56693929504	1985.46075870128	1729.4717138474	1158.02236618285	1573.44608994041	2269.82006356073	1969.3097999211	1881.85984002988	1474.22327921177
GY2U001503	316.108415015791	444.32123374881	919.021273443977	72.2406831278342	477.315552596737	76.5907405713668	6.70575250428659	12.8868814633807	5.84070943946384	3.64112254126238	0	1.39248930261465	39.1946031631117	17.434305705711	3.68477283045573	18.2343499992695	0	7.47388227737275
GY2U001504	484.396348189666	603.44082580453	502.42789425802	601.275988861973	646.086004994649	656.492062040287	491.196370938992	564.748628836389	524.690397978502	630.824480273707	519.056169774762	558.388210348475	466.77209221524	398.809743018138	437.25970921408	481.601361745412	498.602816467246	575.488935357701
GY2U001506	11.3708062955321	2.69694223823253	0	8.02674256975935	39.4045549651512	3.64717812244604	0.838219063035823	7.580518507871	60.3539975411264	10.0130869884715	4.72728752071732	15.3173823287612	0	0	3.68477283045573	0	0	0
GY2U001508	6840.67706739209	8584.36714429416	8354.0661652033	21103.0359197673	14039.1738001311	48524.7931246139	20364.5321364553	6358.53892440219	19189.6508633585	14622.7481257097	13538.0060018303	14611.3902523355	7267.03574101512	9893.96848799096	8693.60736465521	1027.55925290001	924.047206139072	758.599051153334
GY2U001509	40.1768489108799	64.7266137175808	65.8557917363237	101.428837926959	114.496254049685	291.774249795683	46.9402675300061	8.3385703586581	73.982319566542	30.0392609654146	24.5818951077301	58.4845507098153	135.39953819984	108.964410660693	44.2172739654687	72.9373999970779	81.0370266041573	244.769644583957
GY2U001510	878.58429976811	796.946431397714	981.177301599609	1018.66660248946	876.565477432326	1292.92464440712	850.792348981361	602.651221375744	540.265623150406	624.452515826498	590.910940089665	594.592932216456	600.39005754403	889.149590991258	890.486767360134	476.238317627979	558.255072161973	658.635875693473
GY2U001511	50.0315477003411	93.0445072190224	56.976359142662	96.3209108371122	89.9613424676093	102.120987428489	149.202993220377	184.206599741265	91.5044478849336	35.5009447773082	61.4547377693252	54.3070828019714	0	2.17928821321387	44.2172739654687	9.65347941137796	10.1296283255197	14.0135292700739
GY2U001512	303.221501214188	341.837428695974	290.801417442418	436.362914246918	340.514833472439	475.956744979208	264.87722391932	216.802829325111	206.371733527722	142.914059744548	155.055030679528	130.893994445777	51.6656132604655	13.0757292792832	98.2606088121528	52.5578323508356	111.425911580716	102.765881313875
GY2U001513	5229.81284219171	5249.59806671963	6396.89123101706	5026.92996027929	5301.02786606657	3841.39035746629	5958.89931912167	6903.57820511812	6017.87762579425	4834.50045416112	5821.18185301131	5568.56472115599	1818.98590134259	1706.38267094646	1527.95246702898	3094.47645575838	2985.98932751152	1953.4859802483
GY2U001514	1409.22192689294	1546.0221380668	1488.7848648706	1511.94641859467	1586.5909489742	1760.67523861083	895.217959322259	1122.67479101569	656.106360366438	1139.67135541512	1230.04021289065	1063.86182719759	493.495685280998	540.46347687704	772.574036785551	1312.8731999474	1297.71793992491	1047.27775411686
GY2U001515	822.488322043486	1191.37423373922	848.725765410823	966.127923851035	1039.38807247701	691.140254203524	849.954129918325	1290.20425003964	415.663821775177	182.056127063119	215.56431094471	167.098716313758	163.904704136649	13.0757292792832	42.9890163553168	102.970447054698	87.7901121545038	111.17399887592
GY2U001516	1906.50518888421	2433.3161344453	1775.14656601619	1211.30842416368	1047.5663763377	1157.97905387662	2010.0493131599	1619.95680513203	4788.40828878711	1811.45846427803	2143.35216189323	1604.14767661208	18954.1537751066	31148.5664314658	15773.2842295708	3150.25211457967	3485.71765823716	1693.7685711096
GY2U001517	879.342353521146	788.181369123458	887.943259366162	834.781227254973	690.694935143877	640.07976048928	842.410158351002	667.085628692648	619.115200583167	664.504863780384	637.238357792695	648.900015018427	1216.81427092751	368.299708033144	903.997601071805	463.367011746142	625.785927665437	443.761760219007
GY2U001518	113.708062955321	6.0681200360232	66.5957444524621	1.45940773995625	26.7653580895367	0.91179453061151	0	3.0322074031484	0	0.910280635315595	0.945457504143465	0	0	0	0	0	0	0
GY2U001519	2168.79178743448	2302.51443589103	2280.53427113876	2799.87374910606	2532.30026813783	2533.87700056939	3377.18460497133	2966.25689212992	3421.68227995257	3011.20834162399	2756.0086245782	2878.27538850448	3577.39832506947	3643.76989249359	3234.00228752998	2287.87462049658	2189.12523257064	2471.98656324104
GY2U001520	496.525208238233	358.693317684927	424.732859063481	646.517628800617	785.860652795562	867.116598611546	503.76965688453	587.490184360002	1168.14188789277	786.482468912674	737.456853231903	1217.0356504852	2022.08520864235	1662.79690668218	986.290860951983	1383.66538229751	1269.58008346513	1220.1112817811
GY2U001521	1907.26324263724	1890.55650900101	2045.22930740673	1637.45548423091	1516.70362507374	1128.80162889705	2190.26641171261	2334.79970042427	2354.77935567717	2316.66421687819	2400.51660302026	1836.69339014872	1485.83177445614	1817.52636982037	1869.40808265121	2522.77595284011	2284.79394453388	1915.18233357677
GY2U001522	781.55341937957	893.362116414527	751.791959596684	888.779313633354	807.421635701023	1137.00777967255	1083.81724850532	961.96779864883	1279.11536724258	1156.96668748612	907.639203977726	1327.04230539176	2243.00024465262	1549.47391959506	1396.52890274272	1225.991885245	1362.99776691159	1419.10339741615
GY2U001523	3.03221501214188	4.0454133573488	2.2198581484154	3.64851934989061	3.71741084576898	10.0297398367266	6.70575250428659	18.9512962696775	0	0	11.3454900497216	38.9897004732102	60.5734776157181	76.2750874624854	81.065002270026	0	0	0
GY2U001524	1250.78869250853	1061.92100630406	1243.12056311263	1130.31129459611	1062.43601972077	1757.02806048838	1387.25254932429	1031.70856892124	1723.00928464183	1968.93701418763	1801.0965453933	2276.72000977495	2096.91126922648	1941.74579797356	2065.92930027551	1409.40799406118	1597.10473265693	1665.74151256945
GY2U001525	1336.44876660153	1374.76630593903	1263.8392391645	979.992297380619	970.244230745704	1420.57587869273	752.720718606169	746.681073025293	903.363059970408	1783.23976458325	1738.69635011983	1985.68974552849	1177.6196677644	1000.29328986517	1412.4962516747	1527.39496464469	1706.27961572087	1338.75916293439
GY2U001526	93.2406116233629	93.7187427785806	82.13475149137	21.1614122293656	63.9394665472265	54.7076718366906	30.1758862692896	29.5640221806969	42.8318692227349	57.3476800248825	31.2000976367343	52.9145934993567	90.8602164235772	65.3786463964161	50.3585620162283	355.033520574012	481.72010259138	412.931995824844
GY2U001527	1676.81490171446	1517.70424456536	1589.41843426543	1519.24345729445	1681.75666662589	1253.71747959083	1175.18312637622	1201.51218349755	914.071027276092	1372.70319805592	1300.00406819726	1183.61590722245	828.431385038498	743.137280705929	635.009184448537	1308.58276465346	1553.20967657968	1352.77269220447
GY2U001528	2331.77334433711	2193.96251080217	2124.40424803354	2203.70568733393	2111.48936039678	2030.56641967183	1652.96799230664	1643.45641250643	1555.57561404387	1984.411784988	1958.98794858526	2450.78117260178	2691.95660815736	1952.64223903963	1453.02875280971	5049.84234097416	4116.00564293616	4304.9561917667
GY2U001530	128.111084262995	37.7571913352555	58.456264574939	112.374395976631	349.436619502284	165.946604571295	21.7936956389314	75.80518507871	110.973479349813	78.2841346371411	32.1455551408778	783.971477372048	988.772943433046	2.17928821321387	3.68477283045573	439.76961762944	32.6399134933411	48.5802348029228
GY2U001531	1966.39143537401	2003.82808300677	2173.24112729868	1244.1450983127	1298.11986734253	1330.30822016219	992.451370634415	1350.09034625182	937.433865033947	1189.73679035748	1406.84076616548	1141.84122814401	755.386897325426	1094.00268303336	756.606687853576	1366.50364112172	1232.43811293823	1241.59869332855
GY2U001532	182.690954481548	152.377236460138	91.75413680117	201.398268113962	289.95804596998	328.246031020143	207.878327632884	122.80439982751	288.141665680216	161.11967245086	104.000325455781	274.320392615086	513.092986862553	21.7928821321387	52.8150772365321	151.237844111588	270.123422013858	328.850820204401
GY2U001533	401.010435355764	475.336069488484	463.950353018819	529.035305734139	515.976625392734	327.334236489532	430.844598400413	386.606443901421	458.495690997912	364.112254126238	348.873819028938	360.654729377194	368.78558430746	339.968961261364	319.346978639496	321.782647045932	316.269506607892	246.638115153301
GY2U001534	482.880240683595	207.664552343905	281.921984848756	426.876763937202	428.98921160174	1105.09497110115	327.743653647007	210.738414518814	290.088568826704	14.5644901650495	164.509605720963	0	0	0	0	0	0	0
GY2U001535	34.1124188865962	64.7266137175808	62.8959808717698	78.0783140876592	66.1699130546879	27.3538359183453	133.276831022696	96.2725850499617	128.495607668205	48.2448736717265	69.0183978024729	62.6620186176593	163.904704136649	143.833022072115	105.630154473064	98.6800117607525	87.7901121545038	102.765881313875
GY2U001536	849.778257152763	790.878311361691	721.453898235006	711.46127322867	774.708420258256	383.865497387446	637.884706970262	977.886887515359	199.557572515015	129.259850214814	189.091500828693	77.9794009464204	176.375714234003	4.35857642642774	8.59780327106336	104.043055878185	94.5431977048502	73.8045874890559
GY2U001537	261.528544797237	274.41387274016	313.73995164271	350.987561459477	291.445010308288	203.330180326367	238.89243296521	280.479184791227	194.690314648795	241.224368358633	329.019211441926	168.491205616373	138.962683941942	187.418786336393	174.412580641571	149.092626464615	181.207795600963	241.032703445271
GY2U001538	39.4187951578445	18.2043601080696	19.2387706196002	11.67526191965	21.5609829054601	37.3835757550719	0	0	6.81416101270782	7.28224508252476	18.9091500828693	72.4094437359618	238.730764720771	204.853092042104	65.0976533380512	50.4126147038627	104.67282603037	113.042469445263
GY2U001539	1243.20815497817	1314.75934113836	1380.75176831438	1733.77639506802	1698.11327434727	1645.78912775377	1578.36649569646	1294.75256114437	1493.27471335626	1659.44159818033	1603.49592702732	1666.80969522974	1945.47757518718	1784.83704662216	2235.42885047647	1268.89623818446	1234.68914145501	1571.38374881762
GY2U001540	1988.37499421204	2071.25163896259	1704.11110526689	2327.75534523021	2924.11537128188	1928.44543224334	2040.22519942919	2294.62295233255	1388.14194344591	1813.27902554866	1839.86030306318	1825.55347572781	947.796767398884	658.145040390588	901.541085851501	1742.98933816547	1490.18087810978	1264.02034016067
GY2U001541	1449.39877580382	1588.49897831896	1711.51063242828	1309.81844661073	1361.3158517206	1171.65597183579	1092.19943913568	1159.06127985348	842.035610856037	828.355378137191	698.693095562021	589.022975005997	529.127142702008	684.296498949155	954.356163088034	501.980929391654	1014.08834681036	710.018816350411
GY2U001542	40.1768489108799	38.4314268948136	40.6973993876157	32.1069702790374	23.0479472437677	13.6769179591726	93.8805350600122	90.2081702436649	69.1150617003222	30.9495416007302	34.0364701491647	13.9248930261465	0	2.17928821321387	17.1956065421267	49.3400058803762	6.75308555034644	47.6459995182513
GY2U001543	407.832919133083	450.389353784833	428.432622644173	203.587379723896	349.436619502284	408.483949713956	217.098737326278	150.852318306633	285.221310960484	516.129120223942	505.819764716754	495.726191730816	121.146955231436	337.78967304815	476.563952738941	376.48569704374	263.370336463511	142.003763270082
GY2U001544	6670.11497295911	5346.01375173644	6248.90068778936	4916.74467591259	5204.37518407657	6806.54617101492	5268.20681118015	3549.95681723599	4613.18700560319	5027.47994884803	5571.58107191744	4479.63808651133	4990.18561181254	4630.98745307947	4861.44362098126	3951.49090572405	4939.88208007842	6296.74581868654
GY2U001545	2302.20924796872	2062.48657668833	2296.8132308938	1805.28737432588	2042.34551866548	2124.48125632482	2129.91463917403	1910.29066398349	1981.94740312473	2110.03051266155	1912.66053088223	1638.95990917744	1514.33694039295	1161.56061764299	1816.59300541467	1332.18015877016	1384.38253782102	1475.15751449645
GY2U001546	843.713827128479	946.62672561962	912.361698998731	654.544371370376	839.391368974636	1154.33187575417	791.278795505817	919.516895004752	1157.43392058709	1271.66204753589	1281.09491811439	1498.31848961336	1662.20748869015	1928.67006869427	1430.92011582697	1337.54320288759	993.829090159318	1232.25634048183
GY2U001547	812.633623254024	767.280066777156	930.120564186054	629.73443979112	939.017979641244	1824.50085575363	779.543728623316	628.424984302506	1335.57555849073	1049.55357251888	1178.04005016276	1310.33243376039	1626.57603126914	1712.9205355861	1255.27927757525	865.595320553557	782.232409581796	1306.99516325556
GY2U001548	196.335922036187	222.497734654184	130.23167804037	213.073530033612	243.862151482445	247.096317795719	264.87722391932	473.02435489115	234.601829151798	606.246903120186	733.675023215329	1008.16225509301	3244.24419818302	2364.52771133705	1459.17004086047	1880.28326757173	1619.61501782476	3350.16773083233
GY2U001549	0	81.5825027065342	0	7.29703869978123	4.46089301492278	0	0	260.769836670762	0	0	0	0	0	0	0	0	0	0
GY2U001552	0	6.74235559558134	0	5.83763095982498	4.46089301492278	0	0	6.0644148062968	0.973451573243974	0	6.61820252900425	0	23.1604473236569	0	9.82606088121527	0	0	14.0135292700739
GY2U001553	481.364133177524	533.994563170042	589.002362046221	543.629383133702	474.341623920122	350.12909975482	622.796763835617	507.894740027357	489.646141341719	456.050598293113	468.946922055159	320.27253960137	162.123131265598	387.913301952069	503.585620162283	416.172223512739	561.631614937146	572.686229503687
GY2U001554	1718.50785813141	1779.30764167391	1665.63356402769	1804.5576704559	1391.05513848675	571.695170693416	1794.6270139597	1982.30558980827	1433.89416738837	1042.27132743636	1243.27661794866	810.428774121727	249.420201947075	366.12041981993	814.334795530716	65.4291382326728	113.676940097498	56.9883523649672
GY2U001555	4.54832251821282	0	0	0	0	0	8.38219063035823	0	0	7.28224508252476	0	23.6723181444491	64.1366233578192	6.53786463964161	9.82606088121527	117.986970583508	151.944424882795	79.4099991970854
GY2U001556	147.820481841917	76.8628537896272	113.952718285324	110.914988236675	92.1917889750707	0	62.0282106646509	77.3212887802842	10.7079673056837	4.55140317657797	9.45457504143465	0	0	0	0	0	0	19.6189409781035
GY2U001557	54.5798702185539	24.9467157036509	42.1773048198927	27.7287470591687	30.4827689353056	13.6769179591726	64.5428678537584	55.3377851074583	9.73451573243974	47.3345930364109	27.4182676201605	12.5324037235319	0	63.1993581832022	19.6521217624305	22.5247852932152	0	0
GY2U001558	1585.09039759717	1585.12780052117	1564.26004191672	1627.23963005121	1602.94755669558	1802.61778701895	1410.72268308929	1738.21289385482	1488.40745549004	1388.17796885628	1433.31357628149	1310.33243376039	1895.59353479777	1388.20659181723	1336.34427984528	1873.84761463081	1897.61703964735	2158.08350759138
GY2U001559	166.771825667804	371.503793316532	188.687942615309	523.927378644292	333.080011780901	1281.07131550917	1481.97130344734	706.504324933577	1069.82327899513	1589.34998926103	1263.13122553567	1903.53287667423	201.31773442871	23.9721703453526	1301.95306676102	291.749599988312	299.386792732026	60.7252935036536
GY2U001560	31.0802038744543	22.2497734654184	16.2789597550463	1.45940773995625	11.1522325373069	16.4123015510072	8.38219063035823	6.8224666570839	41.8584176494909	12.7439288944183	14.181862562152	34.8122325653663	28.5051659368085	0	20.8803793725825	0	0	0
GY2U001561	280.479888623124	277.785050537951	224.945625706094	256.126058362321	233.453401114292	289.95066073446	194.466822624311	220.593088579046	324.159373890243	472.435649728794	436.801366914281	544.463317322328	183.502005718205	706.089381081293	580.965849601853	521.28788821441	356.78801990997	486.7365833139
GY2U001562	78.8375903156889	80.908267146976	85.0945623559238	85.3753527874404	70.6308060696106	76.5907405713668	109.806697257693	66.7085628692648	78.8495774327619	79.1944152724567	73.7456853231903	97.4742511830255	92.6417892946277	174.34305705711	101.945381642608	190.924370580586	323.022592158238	182.175880510961
GY2U001563	1379.65783052456	1353.86500359273	1403.69030251467	1530.9187192141	1724.13515026765	1677.70193632518	1795.46523302273	1935.30637505947	1682.12431856559	1565.68269274282	1407.78622366962	1520.5983184552	2533.39662263386	1710.74124737289	1638.49565194265	1479.1275675878	1373.12739523711	1420.03763270082
GY2U001564	380.542984023806	348.579784291555	411.413710172988	272.17954350184	291.445010308288	440.396758285359	247.274623595568	281.995288492801	530.531107417966	414.177689068596	269.455388680887	494.333702428201	1052.90956679086	701.730804654866	324.260009080104	684.324429384349	643.794155799694	572.686229503687
GY2U001565	69.7409452792633	86.3021516234411	85.8345150720623	84.6456489174623	108.548396696454	31.0010140407913	108.968478194657	186.480755293627	85.6637384454697	86.4766603549815	99.2730379350638	34.8122325653663	149.652121168245	200.494515615676	234.597203539015	94.3895764668067	117.053482872672	106.502822452562
GY2U001566	3.79026876517735	4.0454133573488	10.3593380259386	2.18911160993437	3.71741084576898	0	8.38219063035823	0	11.6814188789277	7.28224508252476	0.945457504143465	0	0	0	60.1846228974436	0	15.757199617475	25.224352686133
GY2U001567	99.3050416476466	227.217383571091	104.333332975524	262.693393192124	292.931974646596	44.677931999964	145.850116968233	213.770621921962	96.3717057511534	12.7439288944183	21.7455225952997	0	0	0	0	0	0	0
GY2U001568	551.863132209823	558.941278873693	674.836877118283	620.977993351383	669.133952238416	505.134169958776	505.446095010601	526.087984446247	391.327532444078	446.037511304641	425.455876864559	543.070828019714	668.08982664395	499.057000825976	438.487966824232	407.591352924847	409.687190054351	466.183407051125
GY2U001569	18.1932900728513	8.0908267146976	0	16.7831890094968	4.46089301492278	0	3.35287625214329	3.7902592539355	3.8938062929759	2.73084190594678	0.945457504143465	0	17.8157287105053	0	0	23.5973941167017	11.2551425839107	0
GY2U001570	764.87623681279	552.87315883767	566.803780562067	598.357173382061	546.45939432804	1216.33390383575	179.378879489666	182.690496039691	374.77885569893	481.53845608195	278.909963722322	655.8624615315	1118.82776301973	815.053791741987	612.900547465803	970.710985255228	1184.04099982741	2430.88021071549
GY2U001571	45.4832251821282	39.7798980139299	39.9574466714773	48.8901592885342	60.9655378706113	50.148699183633	104.777382879478	65.9505110184777	75.92922271303	5.46168381189357	58.6183652568948	15.3173823287612	0	8.71715285285548	24.5651522030382	0	0	6.53964699270115
GY2U001572	796.71449444028	706.598866416924	758.45153404193	715.839496448539	556.12466252704	382.041908326223	283.318043306108	347.187747660492	275.486795228045	374.125341114709	376.292086649099	310.525114483067	206.662453041862	139.474445645688	227.227657878103	437.624399982468	548.125443836453	364.351761021921
GY2U001573	175.110416951194	161.142298734394	139.85106335017	17.512892879475	72.861252577072	149.534303020288	15.9261621976806	92.4823257960262	65.2212554073463	10.0130869884715	47.2728752071732	93.2967832751816	472.116810828391	32.689323198208	33.1629554741016	1378.30233818008	270.123422013858	651.1619934161
GY2U001574	9.09664503642565	24.2724801440928	18.4988179034617	24.0802277092781	28.2523224278443	0	22.6319147019672	43.2089554948647	0	0	0	0	0	0	0	0	0	0
GY2U001575	154.642965619236	120.013929601348	155.390070389078	132.07640046604	136.800719124298	113.062521795827	186.084631993953	131.142970186168	99.2920604708853	31.8598222360458	121.964018034507	32.027253960137	0	0	33.1629554741016	69.7195735266186	0	21.4874115474466
GY2U001576	228.174179663677	246.095979238719	241.964538177279	278.746878331643	207.431525193909	289.95066073446	342.831596781652	316.107621778221	336.814244342415	321.329064266405	410.328556798264	336.982411232745	719.755439904415	475.084830480623	352.509934113598	1207.75753524573	1066.98751695474	1435.91963254024
GY2U001577	943.776922529161	943.255547821829	912.361698998731	893.887240723201	909.278692875093	1061.3288336318	859.174539611719	813.389635894558	1096.10647147271	970.359157246424	1063.6396921614	978.919979738099	1111.70147153553	1826.24352267322	1278.61617216814	1022.19620878258	998.331147192883	855.759520759179
GY2U001578	2429.56227847868	2521.64099274742	2594.27422278147	3528.8479152142	4945.64338921105	2096.21562587586	1306.78351927285	1353.88060550576	1364.77910568805	1025.88627600068	1046.62145708682	1276.91269049763	293.959523723338	400.989031231352	496.216074501371	804.45661761483	949.934034082066	2007.67162675925
GY2U001579	320.656737534004	296.663646205579	435.832149805558	395.499497528143	382.893317114205	219.742481877374	376.360359303085	282.753340343588	225.840764992602	224.839316922952	188.146043324549	103.044208393484	472.116810828391	263.693873798878	283.727507945091	248.845247048854	342.156334550887	297.086820525567
GY2U001580	247.883577242599	229.240090249765	221.98581484154	226.937903563196	223.044650746139	253.47887951	202.849013254669	136.449333141678	183.008895769867	67.360767013354	96.4366654226334	73.8019330385765	80.170779197274	100.247257807838	52.8150772365321	18.2343499992695	22.5102851678215	69.1334110656979
GY2U001581	2043.71291818363	1822.45871748564	1980.11346838654	1730.85757958811	1921.15792509341	1984.97669314126	2372.15994839138	2162.7219302956	2046.19520695883	2308.47169116035	3567.21116313329	2819.79083779467	3990.72323115319	3574.03266967074	2995.72031116051	2483.08942637111	2584.18073726591	3073.63408656954
GY2U001582	439.671176760573	540.062683206065	481.709218206143	586.681911462411	829.726100775636	908.147352489064	655.487307294014	444.976436412028	455.57533627818	129.259850214814	190.98241583698	94.6892725777962	281.488513625984	17.434305705711	77.3802294395703	81.5182705849694	176.705738567399	196.189409781035
GY2U001583	0.758053753035471	13.4847111911627	8.13947987752315	6.56733482980311	5.94785735323037	11.8533288979496	15.9261621976806	10.6127259110194	4.86725786621987	15.4747708003651	1.89091500828693	0	0	6.53786463964161	0	0	0	14.0135292700739
GY2U001584	4451.29163782428	4359.60712810289	5499.32858634109	4398.65492822812	4337.47497484325	6075.28695746449	5885.13604157451	4100.30246090742	6240.79803606712	6088.86716962601	6121.83733932893	6438.87053529014	5335.81074879635	6470.30670503198	6593.28685129545	7057.76605854078	7880.8508372543	5322.33841677407
GY2U001585	47.7573864412346	58.6584936815576	42.9172575360312	45.9713438086217	34.9436619502284	38.2953702856834	38.5580768996479	42.4509036440776	13.6283220254156	33.680383506677	29.3091826284474	54.3070828019714	60.5734776157181	71.9165110360577	41.7607587451649	49.3400058803762	23.6357994262126	18.6847056934319
GY2U001586	155.401019372271	198.225254510091	109.513001988493	78.0783140876592	128.622415263607	265.332208407949	101.424506627335	39.4186962409292	31.1504503438072	98.3103086140842	113.454900497216	52.9145934993567	276.143795012833	47.9443406907051	143.706140387773	102.970447054698	38.2674847852965	107.437057737233
GY2U001587	546.556755938574	654.00849277139	788.049642687469	436.362914246918	634.190290288188	166.858399101906	1120.6988872789	1040.0471392799	414.690370201933	351.368325231819	605.092802651817	313.310093088296	0	78.4543756756993	217.401596996888	314.274385281527	415.314761346306	133.595645708038
GY2U001588	62.9184615019441	228.565854690207	164.26950298274	242.991388702715	247.579562328214	114.88611085705	223.804489830565	281.995288492801	25.3097409043433	5.46168381189357	23.6364376035866	0	0	0	0	6.43565294091864	0	1.86847056934319
GY2U001589	37.9026876517735	37.7571913352555	163.529550266601	88.2941682673529	55.0176805173809	4.55897265305755	44.4256103408986	48.5153184503744	2.92035471973192	0.910280635315595	3.78183001657386	0	0	0	0	0	0	0
GY2U001590	112.950009202285	70.794733753604	139.111110634032	15.3237812695406	101.85705717407	10.9415343673381	35.2052006475046	41.6928517932905	5.84070943946384	30.9495416007302	192.873330845267	18.1023609339905	99.7680807788298	124.219428153191	41.7607587451649	116.914361760022	158.697510433141	24.2901174014614
GY2U001591	228.932233416712	104.506511731511	159.829786685909	42.3228244587311	70.6308060696106	52.8840827754676	77.9543728623316	90.966222094452	87.6106415919577	54.6168381189357	57.6729077527513	27.849786052293	48.1024675183644	0	23.3368945928863	0	0	0
GY2U001592	116.740277967462	73.4916759918366	116.912529149878	35.0257857589499	73.6047347462258	10.0297398367266	54.4842390973285	64.4344073169035	15.5752251719036	9.10280635315595	33.0910126450213	19.4948502366051	0	2.17928821321387	0	9.65347941137796	16.8827138758661	2.80270585401478
GY2U001593	761.085968047612	633.781425984646	682.236404279668	406.445055577814	533.076715283272	616.37310269338	481.975961245598	375.235666139614	481.858528755767	292.200083936306	358.328394070373	243.685627957564	114.020663747234	67.5579346096299	230.912430708559	229.538288226098	130.559653973365	171.899292379573
GY2U001594	43.9671176760573	26.2951868227672	32.5579195100926	18.2425967494531	31.2262511044594	51.972288244856	13.4115050085732	0	87.6106415919577	10.0130869884715	15.1273200662954	0	0	0	0	289.604382341339	628.036956182219	826.79822693436
GY2U001596	802.020870711528	998.542863705596	824.307325778253	792.458402796242	810.395564377638	1112.38932734604	471.917332489168	488.185391906892	231.681474432066	200.261739769431	265.673558664314	126.716526537933	0	39.2271878378496	45.4455315756206	43.976961762944	91.166654929677	71.0018816350411
GY2U001597	1428.93132447186	1326.89558121041	1209.8226908864	809.971295675716	1076.5621809347	1943.94593926374	1440.06035029554	1181.80283537709	1833.0093124184	2091.82489995524	1961.82432109769	2748.77388336132	3076.77634830427	3905.28447807925	2006.97293498822	1363.28581465127	1849.21992653653	1447.1304559563
GY2U001598	43.9671176760573	91.6960360999062	60.6761227233544	75.8892024777248	66.1699130546879	10.9415343673381	113.997792572872	184.964651592052	41.8584176494909	11.8336482591027	12.290947553865	0	0	0	0	0	0	0
GY2U001599	65.1926227610505	84.9536805043249	45.877068400585	26.9990431891905	34.2001797810746	33.7363976326259	8.38219063035823	12.1288296125936	15.5752251719036	0	0	0	0	0	0	0	0	0
GY2U001600	394.94600533148	308.125650718067	327.059100533203	314.502367960571	281.779742109289	320.951674775251	307.626396134147	323.688140286092	433.185950093568	277.635593771256	290.255453772044	263.180478194169	295.741096594388	204.853092042104	390.585920028307	440.842226452927	274.625479047422	439.090583795649
GY2U001601	50.0315477003411	59.3327292411158	81.3947987752315	134.265512075975	143.492058646683	57.4430554285251	59.5135534755435	125.078555379871	88.5840931652016	98.3103086140842	18.9091500828693	83.549358156879	0	0	9.82606088121527	0	14.631685359084	19.6189409781035
GY2U001602	75.0473215505116	66.0750848366971	43.6572102521696	71.5109792578561	42.3784836417664	86.6204804080934	47.7784865930419	34.1123332854195	24.3362893310993	16.3850514356807	14.181862562152	0	0	0	9.82606088121527	0	0	0
GY2U001604	5577.75951483499	5393.21024090551	5291.40187310619	6815.43414559567	8180.53430719922	9782.64351893089	7486.13445197294	6313.05581335497	7129.55932243886	8932.58387435193	7316.89562456627	9892.24400577448	18604.9654923807	11661.3712289074	9410.90980898393	9204.05631433714	11851.665140858	7251.53427962091
GY2U001606	37.9026876517735	24.2724801440928	24.4184396325694	25.5396354492343	17.1000898905373	9.1179453061151	3.35287625214329	47.7572665995873	0.973451573243974	13.6542095297339	0	0	0	13.0757292792832	0	16.0891323522966	0	0
GY2U001607	6979.40090419758	5144.41731942856	4561.80849499366	3355.17839415941	3526.33592829645	5534.59280081186	2781.21085115286	3200.49491402314	3865.57619735182	2755.4194831003	2586.77173133652	3814.02819986153	4167.0989453872	3417.12391831935	2026.62505675065	21223.7107903262	20827.6413515268	22814.959886965
GY2U001608	602.652733663199	828.635502696946	463.950353018819	604.924508211864	737.534311800566	308.18655134669	1974.8441125124	1877.69443439965	1074.69053686135	529.783329753676	739.347768240189	420.531769389624	151.433694039295	494.698424399548	648.520018160208	323.927864692905	178.956767084181	255.980468000017
GY2U001609	41.6929564169509	66.0750848366971	36.2576830907849	89.023872137331	44.6089301492278	145.887124897842	78.7925919253674	72.7729776755616	44.7787723692228	111.964518143818	112.509442993072	151.781333984997	65.9181962288697	119.860851726763	119.140988184735	17.161741175783	27.0123422013858	114.910940014606
GY2U001610	257.73827603206	259.580690429881	365.536641772403	389.661866568318	300.366796338134	206.065563918201	303.435300818968	253.189318162891	201.504475661503	194.800055957537	209.891565919849	171.276184221602	137.181111070891	143.833022072115	324.260009080104	252.063073519313	309.516421057545	158.819998394171
GY2U001611	1249.27258500246	1210.92706496641	1225.3616979253	966.857627721013	1267.63709840722	1216.33390383575	1859.16988181346	1406.18618321007	1567.2570329228	1353.58730471429	1641.31422719305	1694.65948128203	1330.83493467475	1989.69013866426	922.421465224084	1752.64281757684	1517.19322031117	1920.7877452848
GY2U001612	3522.67579035583	3119.68793407548	3250.61228199629	4076.85552156777	3970.93826545042	1260.10004130511	2976.51589284021	3785.71094283078	1833.0093124184	2616.14654589702	2924.30006031574	2630.41229263908	669.871399515	1019.90688378409	1357.22465921786	1336.4705940641	1150.27557207568	952.919990365025
GY2U001613	651.168173857469	616.251301436134	688.156026008775	784.431660226482	678.799220437416	661.962829223956	743.500308912775	1018.82168745786	766.106388143008	939.409615645694	1092.0034172857	827.138645753102	607.516349028232	856.46026779305	787.313128107374	963.202723490823	1216.68091332075	1383.60245659863
GY2U001614	1819.32900728513	1406.45537723827	1042.5933770391	704.164234528889	1078.049145273	1111.47753281543	1954.72685499954	1995.19247127165	2190.26603979894	1757.75190679441	1941.02425600653	2843.46315593912	3123.09724295158	3693.89352139751	3095.20917758281	1356.85016171035	1234.68914145501	1315.4032808176
GY2U001615	2661.52672690754	2793.35792324935	1978.63356295426	3052.35128811849	2448.28678302345	1449.7533036723	3498.72636911153	3814.51691316069	2070.53149628993	2131.87724790912	2282.33441500232	1977.3348097128	395.509177373218	1054.77549519551	1798.1691412624	1110.15013230847	953.31057685724	903.405520277431
GY2U001616	15.9191288137449	13.4847111911627	11.8392434582155	0	0.743482169153796	0	0	0	0	0	0	0	0	0	0	0	0	0
GY2U001618	75.0473215505116	85.627916063883	65.1158390201852	244.450796442671	159.105184198912	134.945590530503	423.300626833091	385.848392050634	423.451434361129	435.114143680854	284.582708747183	380.1495796138	422.232770438976	326.89323198208	411.46629940089	108.33349117213	328.650163450194	231.690350598555
GY2U001619	1066.58163052091	1005.95945486074	814.687940468453	2305.13452526089	2412.59963890407	609.078746448488	1186.91819325873	1888.30716031067	608.407233277484	100.130869884715	84.1457178687684	221.405799115729	67.6997690999202	17.434305705711	54.043334846684	45.0495705864305	39.3929990436876	70.0676463503695
GY2U001620	1049.14639420109	769.977009015389	838.366427384884	712.920680968626	898.126460337786	687.493076081078	827.322215216358	861.146902494145	703.805487455393	912.101196586226	848.075381216688	650.292504321042	887.223289783165	1152.84346479014	872.062903207856	1142.32839701306	592.020499913705	980.012813620501
GY2U001621	224.383910898499	326.330010826137	318.91962065568	328.366741490155	298.879831999826	160.475837387626	355.404882727189	397.977221663227	193.716863075551	152.92714673302	226.909800994432	222.798288418344	40.9761760341623	353.044690540647	184.238641522786	355.033520574012	299.386792732026	300.823761664253
GY2U001622	670.877571436391	624.342128150832	838.366427384884	761.81084025716	741.251722646335	832.468406448308	631.178954465975	687.553028663899	677.522294977806	652.671215521281	679.783945479151	590.415464308612	632.458369222939	647.248599324519	728.356762820082	773.350961733723	649.42172709165	771.678345138736
GY2U001623	7387.23382333066	7685.61114340317	6214.12291013086	5318.08180440056	5845.25681388714	6584.06830554571	3913.64480531426	5243.44465189437	5656.72709212073	6804.34774898407	5336.16215338572	5991.88146915084	8458.90799174793	6088.93126771955	4605.96603806966	5975.50375564296	5114.33679012904	6067.858173942
GY2U001624	350.220833902387	442.298527070136	396.614655850219	337.852891799871	314.492957552056	312.745523999748	300.920643629861	404.041636469524	394.247887163809	411.446847162649	358.328394070373	279.890349825545	297.522669465439	475.084830480623	391.814177638459	379.7035235142	470.464960007469	303.626467518268
GY2U001626	208.464782084754	233.285503607114	292.281322874695	241.531980962759	205.944560855602	238.890167020216	259.847909541105	354.768266168363	380.619565138394	239.403807088001	227.855258498575	238.115670747105	163.904704136649	444.574795495629	528.150772365321	188.779152933613	173.329195792225	204.597527343079
GY2U001627	1171.1930484398	1121.25373554518	1204.64302187343	1498.81174893506	2275.05543761062	2251.22069607982	1248.94640392338	1052.93402074328	2748.05379126774	1230.69941894668	1282.04037561854	3289.0597327758	2066.62453041862	740.957992492715	837.671690123602	1446.94930288321	1584.72407581463	1240.66445804388
GY2U001628	1174.98331720498	1753.68669041071	902.742313688931	812.160407285651	912.252621551708	1643.96553869255	820.616462712071	851.292228433913	812.832063658718	1065.93862395456	1187.49462520419	1229.56805420874	1118.82776301973	1015.54830735766	1331.43124940467	1550.99235876139	1394.51216614654	1293.91586927016
GY2U001629	2645.60759809379	3027.99189797558	2592.79431734919	2385.40195095848	2289.18159882454	2114.45151648809	3646.25292420583	3217.17205474045	3006.99190975064	1888.83231827986	2168.87951450511	1968.97987389712	2130.76115377644	2233.77041854422	1703.5933052807	1385.81059994448	1481.17676404265	1719.9271590804
GY2U001630	1006.6953840311	1030.90617056439	1026.31441728406	914.318949082588	767.273598566718	819.703283019747	673.928126680802	736.826398965061	713.540003187833	695.454405381114	723.274990669751	689.282204794252	343.843564112753	411.885472297421	544.118121297296	1052.2292558402	912.792063555161	775.415286277422
GY2U001631	447.251714290928	1308.01698554278	1089.21039815583	2124.89766937629	1280.27629528284	1243.6877397541	1094.71409632479	1038.53103557833	726.194873640005	332.252431890192	331.855583954356	275.712881917701	0	17.434305705711	186.69515674309	32.1782647045932	1.12551425839107	101.831646029204
GY2U001633	2176.37232496484	2156.87955502647	2450.72339585061	2912.24814508269	2380.62990563046	2673.38156375295	2182.72244014528	1845.85625666659	1969.29253267256	2518.74651791825	2781.53597719007	2631.80478194169	4428.99015743162	3761.45145600714	2966.24212851686	3981.52395278167	3779.47687967723	3278.23161391262
GY2U001634	309.285931238472	217.778085737277	278.962173984202	160.534851395187	249.810008835675	369.276784897661	145.011897905197	79.5954443326455	233.628377578554	218.467352475743	157.891403191959	395.466961942561	666.308253772899	174.34305705711	275.129704674028	231.683505873071	52.8991701443805	29.895529109491
GY2U001635	256.980222279025	381.617326709904	267.862883242125	558.953164403242	402.967335681357	366.541401305827	537.298419405963	836.131191418171	806.991354219254	2152.81370252138	2706.84483436274	2328.2421139717	960.267777496237	1024.26546021052	1890.28846202379	1377.22972935659	1047.85377456209	610.05564089055
GY2U001636	153.884911866201	121.362400720464	66.5957444524621	70.7812753878779	177.692238427757	139.504563183561	88.8512206817973	153.126473858994	164.513315878232	471.525369093478	473.674209575876	825.746156450488	270.799076399681	285.486755931017	125.282276235495	234.90133234353	426.569903930217	516.632112423391
GY2U001637	15.1610750607094	12.1362400720464	38.4775412392003	20.4317083593874	14.1261612139221	26.4420413877338	30.1758862692896	0.7580518507871	22.3893861846114	24.5775771535211	28.3637251243039	8.3549358156879	0	28.3307467717803	31.9346978639496	1.07260882348644	0	0
GY2U001638	25.773827603206	22.2497734654184	1.47990543227694	1.45940773995625	0	7.29435624489208	0	9.8546740602323	0	0	0.945457504143465	0	0	0	0	0	45.020570335643	33.6324702481774
GY2U001639	6824.75793857834	5849.66771472637	5886.32385688151	3725.13825623832	5927.78333466322	8545.33834089107	3234.68736425524	3245.21997321957	3776.99210418662	1407.29386219791	1312.29501575113	786.756455977278	231.604473236569	610.200699699883	707.4763834475	1130.52969995471	794.613066424098	1161.25445884679
GY2U001640	1011.24370654932	1096.30701984153	1185.40425125383	1131.04099846609	1135.29727229785	1186.24468432557	1585.91046726378	1461.52396831753	2195.13329766516	1147.86388113296	1353.89514593344	1843.6558366618	4063.76771886627	3210.09153806403	2117.51611990189	1472.69191464688	1375.37842375389	1281.77081056943
GY2U001641	1187.87023100658	1626.93040521378	1098.82978346563	2510.18131272474	2550.14384019752	1892.88544554949	2055.31314256384	3744.01809103749	1363.80565411481	1149.6844424036	1021.09410447494	1538.70067938919	940.670475914681	747.495857132357	1093.1492730352	773.350961733723	931.925805947809	1400.41869172272
GY2U001642	1261.40144505102	1293.1838032325	862.044914301315	1399.57202261804	1461.68594455636	2073.42076261057	3505.43212161581	3638.64888377808	3541.41682346158	3269.72804205362	2371.20742039181	2737.6339689404	3417.05676667492	3183.94007950546	3027.65500902446	588.862244094056	930.800291689418	1420.03763270082
GY2U001645	2879.08815402872	1165.07904691646	1166.90543335036	2385.40195095848	5530.02037416594	5297.52622285287	1435.86925498037	1451.6692942573	5076.54995446732	3729.41976288799	2849.6089174884	9370.06051729398	8346.66890087175	6204.43354301988	2990.8072807199	2273.93070579125	1092.87434489773	801.573874248227
GY2U001646	409.349026639154	410.609455770903	399.574466714773	567.70961084298	515.233143223581	458.632648897589	406.536245572374	495.765910414763	293.008923546436	304.944012830724	342.255616499934	158.74378049807	83.733924939375	424.961201576704	272.673189453724	348.597867633093	460.335331681949	271.862467839434
GY2U001647	197.093975789222	244.747508119603	373.676121649926	410.823278797683	238.657776298369	154.093275673345	200.334356065562	235.754125594788	153.805348572548	127.439288944183	143.709540629807	132.286483748392	32.0683116789096	43.5857642642774	197.749475234457	171.61741175783	162.074053208315	135.464116277381
GY2U001648	170.562094432981	196.202547831417	220.505909409263	272.17954350184	180.666167104372	152.269686612122	399.830493068088	553.377851074583	498.407205500915	832.906781313769	869.820903811988	906.510536002138	367.00401143641	1080.92695375408	1050.16025667988	363.614391161903	443.452617806083	300.823761664253
GY2U001649	410.10708039219	378.920384471671	377.375885230619	291.881547991249	355.384476855514	319.128085714028	402.345150257195	350.21995506364	349.469114794587	327.701028713614	285.528166251326	335.589921930131	167.46784987875	636.35215825845	465.509634247574	454.786141158251	332.026706225367	384.904937284696
GY2U001650	1652.55718161733	1603.33216062924	1639.73521896285	2075.27780621778	1970.22774825756	2514.72931542654	2302.58776615941	1650.27887916352	2427.78822367047	3552.82531963677	2519.64424854233	3261.20994672351	3433.09092251438	3946.69095413032	4308.7276964129	1246.37145289124	1265.07802643157	985.618225328531
GY2U001652	627.66850751337	540.062683206065	544.605199077913	383.094531738515	614.859753890189	765.907405713668	607.708820700972	696.649650873345	709.646196894857	946.691860728218	697.747638057877	1069.43178440805	1172.27494915125	1383.84801539081	944.530102206818	715.430085265456	862.143921927563	918.353284832176
GY2U001653	115.224170461392	125.407814077813	179.808510021648	185.344782974443	117.4701827263	125.827645224388	144.173678842162	156.158681262143	111.946930923057	146.555182285811	134.254965588372	121.146569327475	154.996839781396	222.287397747815	120.369245794887	157.673497052507	247.613136846036	115.845175299278
GY2U001654	5189.63599328083	6552.8954033455	3719.74230402808	5226.13911678332	6254.17200692173	6138.20078007668	6486.97732883424	8930.60885412282	4577.16929739317	5778.46147298339	4777.39676843693	6640.78148416927	2531.61504976281	6845.14427770476	3102.57872324372	3616.83695279628	2911.70538645771	1800.27139356216
GY2U001655	92.4825578703274	84.2794449447667	102.113474827109	89.7535760073091	86.2439316218403	99.3856038366545	114.836011635908	87.1759628405165	91.5044478849336	120.157043861658	43.4910451905994	71.0169544333472	49.8840403894149	102.426546021052	88.4345479309375	169.472194110858	228.479394453388	158.819998394171
GY2U001656	518.508767076262	557.592807754577	379.595743379034	580.844280502586	625.268504258342	469.574183264927	539.81307659507	995.322080083462	562.655009335017	490.641262435105	431.12862188942	515.221041967421	406.198614599521	335.610384834936	325.488266690256	258.498726460232	176.705738567399	233.558821167898
GY2U001657	427.542316712005	426.791109200299	480.229312773866	542.169975393745	408.915193034588	525.193649632229	796.308109884032	603.409273226531	544.159429443381	609.888025661448	664.656625412856	685.104736886408	856.936550975306	1094.00268303336	735.726308480994	652.146164679756	580.765357329794	497.947406729959
GY2U001658	277.447673610982	252.8383348343	261.203308796879	445.849064556633	310.775546706287	243.449139673273	476.946646867383	579.151614001344	534.424913710942	537.065574836201	569.165417494366	472.053873586367	304.648960949641	492.519136186334	409.009784180586	435.479182335495	427.695418188608	326.048114350386
GY2U001659	642.071528821044	708.621573095598	781.390068242222	823.105965335323	730.842972278181	700.258199509639	648.781554789727	592.038495464725	559.734654615285	608.977745026133	584.292737560661	456.736491257605	507.748268249402	438.036930855988	588.335395262765	641.420076444891	575.137786037839	571.751994219015
GY2U001660	1174.98331720498	975.61885468062	1043.33332975524	1123.01425589633	1330.08960061614	1661.28963477417	894.379740259223	928.613517214197	1151.59321114762	1621.20981149707	1282.98583312268	1540.0931686918	1936.56971083193	989.396848799096	896.628055410894	1200.24927348133	1577.97099026429	1068.7651656643
GY2U001661	2742.63847848233	2671.99552252888	2586.87469562008	3482.87657140558	3264.63020475432	2681.58771452845	2906.1054915452	3078.44856604641	2469.64664131996	3256.9841131592	3283.57391189025	3276.52732905227	1961.51173102664	2347.09340563134	2511.78681276065	2278.2211410852	2012.41949400324	1653.59645386872
GY2U001663	8683.50574102132	7392.99291055494	5793.82976736421	6828.56881525527	10771.5696667002	6694.3954437497	9839.01536191449	10239.0063485814	5336.46152452347	9260.28490306554	12059.3104653499	10348.9804970321	970.95721472254	2198.90180713279	2960.1008404661	770.133135263264	667.429955225907	198.057880350378
GY2U001664	632.974883784618	429.488051438531	483.18912363842	111.644692106653	238.657776298369	349.217305224208	175.187784174487	162.223096068439	172.300928464183	216.646791205111	245.818951077301	321.665028903984	137.181111070891	913.121761336611	116.684472964431	580.281373506164	886.905235612166	954.788460934368
GY2U001665	181.174846975477	162.49076985351	168.709219279571	119.671434676412	155.387773353143	113.062521795827	295.05311018861	273.656718134143	256.017763763165	162.940233721491	290.255453772044	299.38520006215	151.433694039295	433.67835442956	288.640538385699	155.528279405534	149.693396366013	170.965057094902
GY2U001666	2823.75023005713	2585.69337090544	2170.28131643413	1977.49748764071	2919.65447826696	3070.01218456895	2454.30541656889	2272.63944865973	1960.53146851336	2659.84001639217	3943.50324978239	3809.85073195368	4651.68676631294	3157.7886209469	1718.33239660252	2425.16854990284	2467.12725439323	3661.26808062797
GY2U001667	2908.6522503971	2172.38697289631	2559.49644512296	2308.0533407408	3124.11207478425	3236.87058367086	2124.88532479581	1591.15083480212	2472.56699603969	3098.59528261428	3153.10077631845	5283.10441411998	4731.85754551022	3560.95694039146	2718.13409126618	3554.62564103406	2314.05731525205	3595.87161070096
GY2U001668	37.1446338987381	20.227066786744	25.1583923487079	12.4049657896281	51.3002696716119	341.011154448705	11.7350668825015	3.0322074031484	73.0088679932981	388.689831279759	304.437316334196	1489.96355379768	2034.55621873971	1259.62858723762	299.694856877066	195.214805874532	417.565789863088	724.966580905156
GY2U001669	886.164837298465	1982.25254510091	2498.08036968347	1316.38578144053	559.098591203655	50.148699183633	1893.53686339792	3019.32052168502	101.238963617373	33.680383506677	243.928036069014	15.3173823287612	0	4.35857642642774	61.4128805075955	0	0	0
GY2U001670	798.988655699386	728.174404322784	706.654843912237	865.428789794054	798.499849671177	1064.97601175424	819.778243649035	624.63472504857	680.442649697538	744.609559688156	630.620155263691	778.40152016159	1411.00571387202	525.208459384542	727.12850520993	796.948355850425	794.613066424098	644.622346423399
GY2U001671	2040.68070317149	2238.462057733	1530.96216969049	1545.51279661366	1898.10997784964	2289.5160663655	1942.153569054	2390.13748553173	1840.79692500435	2021.73329103594	1893.75138079936	2442.4262367861	1567.78412652447	1708.56195915967	1489.87648111427	1917.82457639375	1973.02649495955	2170.22856629211
GY2U001672	1190.90244601872	965.505321287248	1209.08273817026	1115.71721719655	1128.60593277546	1311.16053501935	718.353737021701	685.278873111538	624.955910022631	876.600251808918	684.511232999869	731.056883872692	1017.27810936985	529.56703581097	659.574336651575	698.268344089672	763.098667189148	917.419049547505
GY2U001673	1005.17927652503	1228.45718951492	817.647751333007	224.748791953262	390.328138805743	1156.15546481539	1001.67178032781	1101.44933919366	2229.2041027287	5248.67814322972	4774.5603959245	6678.37869533986	8312.81901632179	14623.0239106651	12318.1955722135	3108.4203704637	4933.12899452808	3441.72278873015
GY2U001674	172.078201939052	167.210418770417	180.548462737786	112.374395976631	111.522325373069	206.977358448813	146.688336031269	119.772192424362	86.6371900187137	171.132759439332	227.855258498575	169.883694918987	73.0444877130718	560.077070795964	240.738491589774	270.297423518583	303.88884976559	388.641878423383
GY2U001675	50.0315477003411	24.9467157036509	65.1158390201852	2.18911160993437	20.0740185671525	9.1179453061151	0	0.7580518507871	6.81416101270782	41.8729092245174	36.8728426615951	20.8873395392198	28.5051659368085	84.9922403153409	38.0759859147092	45.0495705864305	0	15.8819998394171
GY2U001676	415.413456663438	333.746601981276	340.378249423695	394.769793658165	675.825291760801	1762.49882767205	151.717650409484	172.077770128672	395.221338737053	389.600111915074	326.182838929495	864.735856923698	1051.12799391981	440.216219069201	239.510233979622	2420.87811460889	2912.8309007161	2903.60326475931
GY2U001677	2159.69514239806	2332.18080051158	2078.52717963296	2543.74769074374	2101.08061002863	2051.5376938759	2352.04269087852	2291.5907449294	2566.01834707112	2950.21953905784	2850.55437499255	2761.30628708485	1362.90324635366	1830.60209909965	2472.48256923579	1589.6062764069	1387.75908059619	1710.58480623369
GY2U001678	2136.95352980699	1800.88317957978	1719.6501123058	1398.11261487808	1521.16451808867	2133.59920163093	1304.26886208374	1438.02436094313	1602.30128955958	2267.50906257115	1544.87756177042	1860.36570829317	2460.35213492079	3536.98477004611	3878.83753285973	1574.58975287809	1673.63970222753	1204.22928194168
GY2U001679	530.637627124829	427.465344759857	401.05437214705	459.713438086217	618.577164735958	659.227445632121	424.977064959162	509.410843728931	735.929389372444	675.428231404171	502.983392204323	941.322768567504	1370.02953783786	985.038272372669	873.291160818007	821.618358790613	874.524578769865	622.200699591281
GY2U001680	1193.17660727783	1860.21590882089	1735.18911934471	5323.18973149041	3207.38207772948	9663.19843542078	2264.02968925976	1248.51139824635	2644.86792450388	10392.6740133981	12052.6922628209	12526.8337663214	5522.87590025665	7115.37601614328	10511.42862768	5444.56238801717	4192.54061250675	6091.21405605879
GY2U001681	560.201723493213	504.328198549484	398.834513998634	414.471798147574	650.546898009572	940.971955591078	333.611187088258	280.479184791227	478.938174036035	1126.01714588539	1584.58677694445	1322.86483748392	721.537012775466	533.925612237398	880.660706478919	917.080544080906	781.106895323405	708.150345781068
GY2U001682	473.025541894134	198.899490069649	321.139478804095	550.926421833483	1028.2358399397	503.310580897553	289.185576747359	308.52710327035	361.150533673514	449.678633845904	459.492347013724	796.50388109558	349.188282725904	76.2750874624854	185.466899132938	305.693514693635	203.718080768784	228.88764474454
GY2U001683	1175.74137095801	943.255547821829	1067.01181667167	888.049609763376	938.274497472091	907.235557958452	1099.743410703	1195.44776869126	880.000222212552	1198.83959671064	1249.89482047766	1101.45903836819	1026.18597372511	1122.33342980514	1389.15935708181	1011.47012054771	1245.94428403892	1267.75728129935
GY2U001684	30.3221501214188	31.0148357396742	14.7990543227694	27.7287470591687	46.0958944875354	51.972288244856	72.9250584841166	63.6763554661164	36.991159783271	26.3981384241522	38.7637576698821	32.027253960137	632.458369222939	89.3508167417686	88.4345479309375	486.964405862844	252.115193879601	301.757996948925
GY2U001685	347.188618890246	109.226160648418	124.312056311263	135.724919815931	190.331435303372	372.012168489496	72.0868394210808	118.256088722788	288.141665680216	96.489747343453	18.9091500828693	100.259229788255	946.015194527833	549.180629729895	88.4345479309375	357.178738220985	586.39292862175	509.158230146018
GY2U001686	92.4825578703274	67.4235559558134	69.555555317016	46.7010476785999	67.6568773929954	73.8553569795323	64.5428678537584	46.9992147488002	90.5309963116896	31.8598222360458	94.5457504143465	115.576612117016	149.652121168245	95.8886813814102	44.2172739654687	106.188273525158	147.442367849231	431.616701518276
GY2U001687	599.620518651057	318.913419670997	253.063828919356	8.75644643973748	967.270302069089	79.3261241632013	0	12.1288296125936	0	0	0	0	0	0	0	0	0	0
GY2U001688	70.4989990322988	88.3248583021155	97.6737585302778	83.9159450474841	67.6568773929954	48.32511012241	108.968478194657	109.159466513342	84.6902868722257	142.003779109233	97.3821229267769	97.4742511830255	39.1946031631117	43.5857642642774	92.1193207613932	75.0826176440508	196.964995218438	168.162351240887
GY2U001689	1428.17327071883	1440.84139077573	1571.65956907811	1486.40678314544	1426.74228260613	1090.50625861137	1404.016930585	1202.27023534834	1132.12417968274	1142.40219732107	1447.49543884364	1187.7933751303	824.868239296397	1019.90688378409	797.139188988589	1505.94278817496	1891.9894683554	1809.61374640888
GY2U001691	4.54832251821282	6.74235559558134	3.69976358069234	3.64851934989061	8.92178602984555	1.82358906122302	0	7.580518507871	0	0	0	0	0	0	0	0	0	0
GY2U001692	2710.80022085484	2041.58527434203	1616.79668476255	1296.68377695112	2620.03116409798	2864.85841518136	1751.03962268183	1224.25373902117	1241.15075588607	785.572188277358	603.201887643531	405.214387060863	140.744256812992	309.458926276369	130.195306676102	156.60088822902	43.8950560772519	220.479527182496
GY2U001693	81.1117515747953	57.3100225624414	11.099290742077	30.6475625390812	11.1522325373069	10.0297398367266	10.8968478194657	100.062844303897	0	0	0	0	0	0	0	0	0	0
GY2U001694	191.787599517974	266.323046025463	233.085105583617	256.855762232299	244.605633651599	223.38965999982	238.89243296521	203.91594786173	237.52218387153	176.594443251225	207.055193407419	137.85644095885	361.659292823258	346.506825901005	210.032051335976	197.360023521505	113.676940097498	180.307409941617
GY2U001695	3598.48116565938	2889.0993727066	3306.10873570668	4345.38654571972	5576.85975082262	3996.39542767025	2267.3825655119	2532.6512334797	2344.07138837149	2953.8606615991	2735.20855948704	3808.45824265107	1256.00887409063	429.319778003132	841.356462954058	1656.10802346306	1276.33316901548	1256.54645788329
GY2U001696	1592.67093512752	933.142014428457	930.120564186054	1556.45835466334	2988.79831999826	1441.5471528968	751.882499543133	905.871961690584	1549.73490460441	2058.14451644856	1665.89612230079	3151.20329181695	1911.62769063722	1325.00723363403	1807.99520214361	481.601361745412	449.080189098039	383.036466715353
GY2U001698	281.23794237616	287.898583931323	179.068557305509	500.576854804992	616.346718228497	1106.00676563176	1051.96492410996	585.216028807641	740.796647238664	1795.98369347767	1984.51530119713	1931.38266272652	1382.50054793521	1514.60530818364	1136.13828939052	161.963932346452	408.56167579596	401.721172408785
GY2U001699	1011.24370654932	901.452943129225	1174.30496051175	701.245419048976	807.421635701023	1270.12978114183	1133.27217322443	723.93951750168	681.416101270782	1374.52375932655	1886.18772076621	1542.87814729703	2075.53239477387	1287.9593340094	1484.96345067366	961.05750584385	575.137786037839	884.720814583999
GY2U001700	1535.05884989683	1066.64065522097	1172.82505507947	219.640864863415	249.066526666522	140.416357714172	866.718511179041	1187.86725018339	1496.19506807599	594.413254861083	401.819439260973	442.811598231459	468.55366508629	566.614935435606	589.563652872916	3257.51299692832	2755.25890454135	4548.79160106599
GY2U001701	0	20.9013023463021	0.739952716138468	0	0	0	0	29.5640221806969	0	0.910280635315595	0	0	0	2.17928821321387	6.14128805075955	13.9439147053237	0	0
GY2U001702	448.009768043963	549.501981039879	461.730494870404	850.105008524513	943.478872656167	569.871581632194	417.43309339184	410.106051275821	261.858473202629	466.063685281584	555.929012436357	815.998731332185	115.802236618285	154.729463138185	246.879779640534	613.532247034244	575.137786037839	544.659170963539
GY2U001703	169.04598692691	255.535277072533	199.047280641248	647.247332670595	558.355109034501	307.274756816079	1223.7998320323	1466.83033127304	1356.01804152886	1331.74056946671	1265.9675980481	1283.87513701071	1710.30995620851	1423.07520322866	1663.06080414569	860.232276436125	797.989609199272	738.045874890559
GY2U001706	43.9671176760573	42.4768402521624	31.0780140778157	46.7010476785999	20.8175007363063	115.797905387662	16.7643812607165	2.2741555523613	17.5221283183915	19.1158933416275	34.9819276533082	32.027253960137	0	52.3029171171328	13.510833711671	1.07260882348644	32.6399134933411	14.9477645547455
GY2U001709	545.798702185539	418.026046926043	515.747043148512	385.283643348449	394.045549651512	569.871581632194	367.978168672726	309.285155121137	412.743467055445	418.729092245173	450.983229476433	438.634130323615	306.430533820692	289.845332357445	329.173039520712	328.218299986851	485.096645366553	425.077054525575
GY2U001710	93.9986653763983	145.634880864557	184.988179034617	269.990431891905	126.391968756145	9.1179453061151	484.490618434706	1014.27337635314	25.3097409043433	41.8729092245174	31.2000976367343	130.893994445777	0	26.1514585585664	22.1086369827344	65.4291382326728	25.8868279429947	133.595645708038
GY2U001711	366.139962716132	394.427802341508	394.394797701803	499.117447065036	501.850464178812	337.363976326259	374.683921177013	560.958369582454	383.539919858126	334.983273796139	321.455551408778	371.794643798112	498.840403894149	265.873162012092	386.901147197851	379.7035235142	452.456731873212	371.825643299294
GY2U001712	824.762483302592	804.363022552854	654.858153782544	767.648471216985	1069.87084141231	1873.73776040665	616.929230394366	558.684214030092	1268.4073999369	1881.55007319733	2235.06153979515	3102.46616622544	2729.36963844942	2440.80279879953	2569.51492043779	3112.71080575765	3965.18673231175	3159.58373275933
GY2U001713	489.702724460914	449.040882665717	472.829785612481	371.419269818865	409.658675203742	288.127071673237	257.333252351998	301.704636613266	376.725758845418	418.729092245173	468.946922055159	324.450007509214	101.54965364988	254.976720946023	270.21667423342	419.390049983198	383.800362111356	494.210465591273
GY2U001714	422.235940440757	320.261890790114	281.182032132618	1266.76591828202	1837.14443997903	1255.54106865205	164.290936355021	413.896310529756	350.442566367831	500.654349423577	301.600943821765	964.995086711953	267.23593065758	67.5579346096299	88.4345479309375	167.326976463885	79.9115123457663	257.84893856936
GY2U001715	184.965115740655	180.69512996158	261.203308796879	197.020044894093	165.053041552143	110.327138203993	196.143260750383	291.091910702246	45.7522239424668	21.8467352475743	33.0910126450213	87.726826064723	85.5154978104256	104.605834234266	85.9780327106337	56.8482676447813	90.0411406712859	48.5802348029228
GY2U001717	78.8375903156889	86.9763871829992	84.3546096397854	179.507152014618	157.618219860605	192.388645959029	130.762173833588	237.270229296362	114.867285642789	197.530897863484	165.455063225106	270.142924707242	443.611644891583	481.622695120265	174.412580641571	203.795676462424	155.320967657968	114.910940014606
GY2U001718	2715.34854337306	2755.60073191409	2088.8865176589	2127.81648485621	3135.26430732156	4031.9554143641	2539.80376099854	2265.05893015185	3105.31051864828	1418.2172298217	1726.40540256597	1012.33972300085	1756.63085085583	1037.3411894898	1527.95246702898	1027.55925290001	1584.72407581463	1703.11092395631
GY2U001719	0	0	2.95981086455387	4.37822321986874	0.743482169153796	0	3.35287625214329	0	23.3628377578554	10.9233676237871	22.6909800994432	12.5324037235319	0	10.8964410660693	33.1629554741016	0	0	0
GY2U001720	103.853364165859	18.8785956676277	83.6146569236469	7.29703869978123	77.3221455919948	87.5322749387049	5.02931437821494	13.6449333141678	12.6548704521717	19.1158933416275	10.4000325455781	22.2798288418344	7.12629148420213	2.17928821321387	13.510833711671	70.792182350105	0	14.0135292700739
GY2U001721	496.525208238233	492.866194036996	495.028367096635	580.114576632608	552.407251681271	476.86853950982	466.888018110954	305.494895867201	372.831952552442	302.213170924777	412.219471806551	419.13928008701	773.202626035931	161.267327777826	465.509634247574	767.987917616291	1007.33526126001	1004.30293102196
GY2U001723	172.836255692087	176.649716604231	110.99290742077	128.42788111615	181.409649273526	175.976344408021	266.553662045392	306.252947717988	277.433698374533	99.2205892493998	112.509442993072	59.87704001243	0	146.012310285329	104.401896862912	155.528279405534	95.6687119632413	39.2378819562069
GY2U001724	344.156403878104	334.420837540834	313.73995164271	271.449839631862	259.475277034675	101.209192897878	252.303937973783	369.171251333318	127.522156094961	46.4243124010953	68.0729402983295	44.5596576836688	0	2.17928821321387	38.0759859147092	28.9604382341339	20.2592566510393	56.9883523649672
GY2U001725	20.4674513319577	17.5301245485115	17.7588651873232	5.10792708984686	5.94785735323037	1.82358906122302	0	10.6127259110194	5.84070943946384	0	0.945457504143465	0	69.4813419709708	0	9.82606088121527	30.0330470576203	52.8991701443805	17.7504704087603
GY2U001726	1456.97931333417	1136.76115341501	1257.9196174354	974.154666420794	1033.44021512378	1121.50727265216	628.664297276867	611.747843585189	705.752390601881	765.546014300415	738.402310736046	646.115036413198	342.061991241702	283.307467717803	119.140988184735	671.453123502511	528.991701443805	680.12328724092
GY2U001727	170.562094432981	171.930067687324	147.250590511555	90.4832798772872	129.365897432761	263.508619346726	113.159573509836	86.4179109897294	242.38944173775	217.557071840427	195.709703357697	259.003010286325	156.778412652447	189.598074549607	205.119020895369	242.409594107935	129.434139714973	161.622704248186
GY2U001728	21.2255050849932	30.340600180116	83.6146569236469	21.1614122293656	27.5088402586905	0.91179453061151	13.4115050085732	29.5640221806969	0	0	3.78183001657386	0	0	0	0	0	0	0
GY2U001729	999.872900253786	1126.64762002164	1083.29077642672	1368.92446007896	1131.57986145208	1631.20041526399	1404.85514964804	1298.5428203983	1571.15083921577	1643.05654674465	1518.4047516544	2147.21850463179	2273.28698346048	2277.35618280849	1653.23474326447	1611.05845287663	1809.82692749285	1566.71257239426
GY2U001730	1146.17727458963	923.702716594643	1071.4515329685	956.641773541319	1099.61012817846	1073.18216252975	707.456889202235	695.891599022558	873.186061199845	1394.54993330349	1262.18576803153	1503.88844682382	641.366233578192	1307.57292792832	931.019268495147	1054.37447348717	1118.76117284073	1082.77869493438
GY2U001731	459.380574339495	375.54920667388	399.574466714773	672.057264249851	1481.75996312352	1232.74620538676	430.006379337377	577.63551029977	933.540058740971	998.577856941207	667.492997925286	1450.97385332447	1712.09152907956	523.029171171328	507.270392992739	1279.62232641932	1229.06157016305	2553.26503300746
GY2U001732	329.75338257043	209.013023463021	193.867611628279	664.030521680092	707.05154286526	420.337278611906	275.774071738786	365.380992079382	513.008979099574	98.3103086140842	142.764083125663	108.614165603943	85.5154978104256	89.3508167417686	103.17363925276	610.314420563784	338.779791775713	401.721172408785
GY2U001736	4.54832251821282	15.5074178698371	5.91962172910775	32.8366741490155	39.4045549651512	2.73538359183453	32.6905434583971	99.3047924531101	1.94690314648795	2.73084190594678	7.56366003314772	2.7849786052293	0	0	0	0	0	0
GY2U001737	497.283261991269	641.872252699343	455.810873141296	304.286513780877	359.845369870437	341.922948979316	731.765242030274	730.003932307977	523.716946405258	655.402057427228	551.20172491564	853.595942502781	3076.77634830427	2957.29410533122	1360.90943204832	2543.15552048635	3042.26504043107	3125.95126251115
GY2U001738	109.159740437108	143.612174185882	123.572103595124	94.1317992271779	127.878933094453	111.238932734604	190.275727309132	171.319718277885	203.451378807991	173.863601345279	207.055193407419	214.443352602656	204.880880170811	165.625904204254	281.270992724787	267.079597048124	633.664527474175	322.3111732117
GY2U001739	1485.78535594952	1503.54529781464	1149.88652087918	1584.1871017225	2075.8022162774	2273.10376481449	1516.3382850318	1488.05578309508	1486.46055234355	2022.64357167125	1846.47850559219	2396.47408979981	2029.21150012656	2987.80414031621	1936.96225120956	1429.78756170742	1478.92573552587	1728.33527664245
GY2U001740	5633.85549255962	4884.83662899868	4276.18674656421	4173.17643240489	6169.4150396382	5509.06255395474	3336.11187088258	4564.98824543991	3768.23104002742	5823.06522411386	4664.88732544385	8150.23988820355	7348.98809308345	6795.02064880084	6223.58131063972	7071.7099732461	6141.93130804009	4907.53795037988
GY2U001741	348.704726396316	452.412060463508	355.177303746465	725.325646758254	734.56038312395	1050.38729926446	2564.95033288962	1563.102916323	2897.96533354731	916.652599762804	753.529630802341	446.989066139303	110.457518005133	470.726254054196	782.400097666766	66.5017470561593	174.454710050616	93.4235284671593
GY2U001742	684.52253899103	546.805038801646	575.683213155728	681.543414559567	965.783337730781	671.992569060683	966.466579680304	817.179895148494	830.35419197711	748.250682229419	831.057146142106	1005.37727648778	429.359061923178	1078.74766554087	1012.08427076517	544.885282331112	687.689211876946	740.848580744573
GY2U001743	266.07686731545	220.47502797551	287.101653861726	391.850978178252	365.049745054514	192.388645959029	138.306145400911	200.125688607794	99.2920604708853	182.966407698435	226.909800994432	247.863095865408	334.9356997575	176.522345270323	83.5215174903298	166.254367640398	157.57199617475	126.121763430665
GY2U001744	910.4225573956	879.203169663806	716.274229222037	1109.14988236675	1125.63200409885	806.026365060574	834.027967720644	1146.93245024088	915.044478849336	602.605780578924	569.165417494366	485.978766612513	162.123131265598	464.188389414554	370.933798265877	204.86828528591	321.897077899847	196.189409781035
GY2U001745	861.149063448295	884.597054140271	1009.29550481287	969.776443200925	1028.97932210885	1004.79757273388	1358.75310118107	1140.86803543458	1256.72598105797	1142.40219732107	1204.51286027877	1009.55474439562	1334.39808041685	1338.08296291332	1093.1492730352	1407.26277641421	1616.23847504958	1469.55210278842
GY2U001746	1573.71959130164	1801.55741513933	1772.18675515163	1715.53379831857	1686.21755964081	2205.63096954924	1603.51306758753	1605.55381996708	1544.86764673819	2186.49408602806	2030.84271890016	2381.15670747105	2456.78898917868	1810.98850518073	1950.47308492123	1835.2336969853	1821.08207007676	1886.22103975195
GY2U001747	244.093308477422	318.913419670997	344.817965720526	363.392527249105	359.101887701283	245.272728734496	200.334356065562	238.028281147149	173.274380037427	192.06921405159	236.364376035866	201.910948879124	236.949191849721	154.729463138185	109.31492730352	203.795676462424	249.864165362818	191.518233357677
GY2U001748	380.542984023806	443.646998189252	389.955081404973	319.610295050418	370.25412023859	72.0317679183093	319.361463016649	382.058132796698	61.3274491143704	43.6934704951485	59.5638227610383	72.4094437359618	57.010331873617	161.267327777826	14.7390913218229	18.2343499992695	48.3971131108162	47.6459995182513
GY2U001749	612.50743245266	483.426896203182	472.829785612481	364.851934989061	394.789031820666	289.038866203849	227.995585145744	317.623725479795	329.026631756463	334.983273796139	342.255616499934	296.600221456921	160.341558394548	128.578004579618	141.24962516747	359.323955867957	518.862073118285	365.285996306593
GY2U001750	37.1446338987381	14.8331823102789	59.1962172910774	41.593120588753	15.6131255522297	24.6184523265108	34.3669815844688	81.8695998850068	4.86725786621987	10.0130869884715	13.2364050580085	6.96244651307325	0	4.35857642642774	4.91303044060764	0	16.8827138758661	0
GY2U001751	46.9993326881992	47.1964891690694	99.8936166786932	170.750705574881	122.674557910376	26.4420413877338	227.995585145744	254.705421864466	117.787640362521	514.308558953311	823.493486108958	589.022975005997	0	28.3307467717803	112.999700133976	120.132188230481	69.7818840202466	18.6847056934319
GY2U001752	57.6120852306958	62.7039070389064	106.553191123939	68.5921637779436	66.1699130546879	8.20615077550359	87.1747825557256	87.9340146913036	68.1416101270782	489.73098179979	624.001952734687	657.254950834115	30.2867388078591	318.176079129225	303.379629707522	987.872726431011	229.604908711779	146.67493969344
GY2U001753	426.78426295897	428.813815878973	493.548461664358	621.707697221361	574.711716755884	232.507605305935	834.86618678368	771.696784101267	633.716974181827	550.719784365935	551.20172491564	426.101726600083	322.464689660146	581.869952928103	531.835545195777	91.1717499963474	142.940310815666	116.779410583949
GY2U001754	178.142631963336	257.557983751207	111.732860136909	172.939817184815	326.388672258516	423.984456734352	155.908745724663	269.866458880208	171.327476890939	77.3738540018255	74.6911428273337	90.5118046699523	203.099307299761	468.546965840982	89.6628055410894	169.472194110858	259.993793688338	229.821880029212
GY2U001755	197.852029542258	238.005152524021	194.607564344417	256.855762232299	252.040455343137	246.184523265108	253.142157036819	243.334644102659	252.123957470189	184.786968969066	200.436990878415	193.556013063436	468.55366508629	309.458926276369	179.325611082179	105.115664701671	110.300397322325	141.069527985411
GY2U001756	445.735606784857	615.577065876576	332.238769546172	534.143232823986	374.715013253513	134.945590530503	557.415676918822	1046.86960593698	268.672634215337	13.6542095297339	12.290947553865	0	0	0	0	0	0	0.934235284671593
GY2U001757	147.062428088881	338.466250898183	196.087469776694	658.192890720267	591.811806646422	2263.07402497777	569.98896286436	831.582880313448	1820.35444196623	1918.87157924527	1927.78785094852	1517.81333984997	0	226.645974174242	824.160856411931	28.9604382341339	18.0082281342572	306.429173372283
GY2U001758	40.9349026639154	30.340600180116	67.3356971686006	37.2148973688843	55.0176805173809	63.8256171428057	85.498344429654	68.224666570839	75.92922271303	55.5271187542513	53.8910777361775	75.1944223411911	106.894372263032	246.259568093167	155.988716489292	56.8482676447813	72.0329125370287	115.845175299278
GY2U001759	62.1604077489086	75.514382670511	98.4137112464163	85.3753527874404	63.1959843780727	62.0020280815827	50.2931437821494	107.643362811768	63.2743522608583	7.28224508252476	18.9091500828693	0	0	0	14.7390913218229	0	0	0
GY2U001760	156.159073125307	231.26279692844	199.047280641248	339.312299539827	313.005993213748	139.504563183561	458.505827480595	402.52553276795	394.247887163809	275.815032500625	291.200911276187	247.863095865408	78.3892063262234	169.984480630682	111.771442523824	78.3004441145101	122.681054164627	120.516351722636
GY2U001761	6219.83104365604	6653.35650171966	7323.31203162242	4845.23369665474	4210.33952391795	5278.37853771003	4869.2145371751	3656.08407634618	4162.47892719123	4726.17705855857	5401.39872117161	3910.10996174194	2455.00741630763	4068.73109407029	5023.57362552131	4870.71666745192	5091.82650496122	6619.99122718291
GY2U001762	442.703391772715	343.860135374648	503.907799690297	306.475625390812	302.597242845595	368.36499036705	340.316939592544	255.463473715253	318.318664450779	284.007558218466	316.728263888061	238.115670747105	231.604473236569	278.948891291375	347.59690367299	272.442641165556	408.56167579596	406.392348832143
GY2U001763	394.187951578445	412.632162449578	463.210400302681	473.577811615802	382.893317114205	305.451167754856	411.565559950589	438.153969754944	299.823084559144	321.329064266405	374.401171640812	306.347646575223	306.430533820692	241.900991666739	271.444931843572	228.465679402612	301.637821248808	323.245408496371
GY2U001764	484.396348189666	521.858323097995	633.399525014529	613.680954651601	448.319747999739	244.360934203885	392.286521500765	357.800473571511	230.708022858822	300.392609654146	282.691793738896	206.088416786968	195.973015815559	274.590314864947	300.923114487218	308.911341164095	290.382678664897	106.502822452562
GY2U001767	16.6771825667804	4.71964891690694	8.13947987752315	31.3772664090593	23.0479472437677	3.64717812244604	9.22040969339406	0	34.0708050635391	52.7962768483045	25.5273526118735	76.5869116438058	69.4813419709708	32.689323198208	2.45651522030382	97.607402937266	21.3847709094304	137.332586846724
GY2U001768	31.0802038744543	34.3860135374648	26.6382977809849	0	55.7611626865347	37.3835757550719	0	0	0	17.2953320709963	2.83637251243039	93.2967832751816	217.351890268165	189.598074549607	14.7390913218229	170.544802934344	301.637821248808	237.295762306585
GY2U001769	581.427228578206	626.364834829506	699.995269466991	677.165191339698	697.386274666261	613.637719101546	652.13443104187	648.13433242297	644.424941487511	466.9739659169	523.783457295479	589.022975005997	956.704631754136	366.12041981993	455.683573366358	788.367485262533	700.069868719248	724.966580905156
GY2U001770	10351.9820514524	8347.0362273297	10363.0377895192	6264.50772376219	7680.17080735871	6961.55124121888	4891.84645187706	4116.97960162474	4390.26659533032	6297.32143511328	7991.95228252471	7293.85896709554	4452.15060475528	4099.24112905529	4233.80398219363	6162.1376909296	5840.29348679128	5350.36547531421
GY2U001771	1042.32391042377	1002.58827706294	1273.4586244743	705.623642268845	623.038057750881	468.662388734316	626.14964008776	667.085628692648	487.699238195231	526.142207212414	506.765222220897	389.897004732102	140.744256812992	241.900991666739	281.270992724787	378.630914690713	363.541105460317	391.444584277398
GY2U001772	3125.45562376525	3181.04336999527	3366.04490571389	3747.02937233766	3420.76146027662	3016.21630726287	4377.17994717307	4173.83349043377	4533.36397659719	2980.25880002326	3152.15531881431	2867.13547408357	3593.43248090892	3953.22881876996	4356.62974320882	2293.23766461401	1922.37835333195	2421.53785786877
GY2U001773	816.423892019202	765.93159565804	1067.75176938781	832.592115645038	812.626010885099	795.996625223848	759.426471110456	647.376280572183	736.902840945688	771.007698112309	680.729402983295	854.988431805395	1207.90640657226	956.707525600888	888.03025213983	1420.13408229605	1448.53685054931	1687.2289241169
GY2U001774	42.4510101699864	53.2646092050926	80.654846059093	134.265512075975	124.905004417838	74.7671515101438	72.0868394210808	68.224666570839	47.6991270889547	42.7831898598329	52.945620232034	50.1296148941274	90.8602164235772	4.35857642642774	29.4781826436458	43.976961762944	144.065825074057	128.92446928468
GY2U001775	673.909786448533	768.628537896272	765.111108487176	844.267377564688	655.007791024494	573.51875975464	718.353737021701	720.149258247745	529.557655844722	535.24501356557	430.183164385276	416.354301481781	229.822900365519	610.200699699883	310.749175368433	298.18525292923	339.905306034104	245.703879868629
GY2U001776	1993.68137048329	2666.60163805242	2406.3262328823	2942.89570762177	2447.5433008543	1996.83002203921	2339.46940493298	2111.17440444207	1638.31899776961	1511.06585462389	1375.64066852874	1258.81032956364	1653.29962433489	1915.59433941499	1224.57283732145	1301.07450288905	982.573947575408	962.262343211741
GY2U001777	62.9184615019441	18.8785956676277	118.392434582155	0	61.7090200397651	39.2071648162949	7.54397156732241	7.580518507871	13.6283220254156	0	0	22.2798288418344	0	0	0	26.815220587161	5.62757129195537	34.5667055328489
GY2U001778	881.616514780252	535.343034289158	1291.21748966163	210.884418423678	549.433323004655	708.464350285143	706.618670139199	654.198747229267	948.141832339631	1304.43215040725	1265.02214054396	1349.3221342336	1883.12252470041	2153.1367546553	1034.19290774791	1132.67491760168	908.290006521597	1677.88657127018
GY2U001780	316.866468768827	260.25492598944	324.839242384787	417.390613627486	577.6856454325	239.801961550827	247.274623595568	353.252162466788	383.539919858126	260.34026170026	112.509442993072	541.678338717099	302.867388078591	119.860851726763	205.119020895369	82.5908794084559	29.2633707181679	50.448705372266
GY2U001781	6.82248377731923	14.1589467507208	14.7990543227694	2.91881547991249	18.5870542288449	32.8246031020143	23.4701337650031	22.741555523613	66.1947069805902	0.910280635315595	9.45457504143465	33.4197432627516	119.365382360386	0	9.82606088121527	25.7426117636746	20.2592566510393	3.73694113868637
GY2U001782	15.9191288137449	8.0908267146976	30.3380613616772	25.5396354492343	40.8915193034588	14.5887124897842	31.8523243953613	36.3864888377808	28.2300956240752	15.4747708003651	25.5273526118735	15.3173823287612	160.341558394548	211.390956681745	36.8477283045573	34.3234823515661	88.9156264128949	19.6189409781035
GY2U001783	33.3543651335607	60.681200360232	19.2387706196002	60.5654212081842	107.061432358147	144.97533036723	76.2779347362599	110.675570214917	271.592988935069	382.31786683255	396.146694236112	604.340357334758	450.737936375785	320.355367342439	416.379329841497	55.7756588212949	18.0082281342572	42.9748230948933
GY2U001784	1112.06485570304	1004.61098374162	1041.85342432296	1106.96077075681	1227.48906127292	1452.48868726413	1335.28296741607	1011.99922080078	1350.17733208939	1333.56113073735	1297.16769568483	1271.34273328718	1140.20663747234	1481.91598498543	1056.30154473064	1331.10754994667	1080.49368805543	1604.08198378113
GY2U001785	169.04598692691	175.301245485115	150.950354092247	185.344782974443	147.209469492452	269.891181061007	178.54066042663	147.062059052697	226.814216565846	192.06921405159	151.273200662954	194.948502366051	138.962683941942	148.191598498543	184.238641522786	340.016997045201	172.203681533834	285.875997109508
GY2U001786	1336.44876660153	1479.9470532301	1022.61465370336	1638.18518810089	2713.70991741136	1355.83846701931	1149.19833542211	1714.71328648042	1705.48715632344	655.402057427228	832.002603646249	935.752811357045	391.946031631117	69.7372228228438	110.543184913672	297.112644105744	59.6522556947269	136.398351562053
GY2U001787	40.1768489108799	10.113533393372	1.47990543227694	35.755489628928	83.2700029452252	34.6481921632374	31.0141053323255	50.0314221519486	41.8584176494909	15.4747708003651	37.8183001657386	44.5596576836688	0	0	9.82606088121527	0	0	0
GY2U001788	15.1610750607094	24.2724801440928	14.0591016066309	9.4861503097156	11.8957147064607	26.4420413877338	13.4115050085732	10.6127259110194	10.7079673056837	4.55140317657797	4.72728752071732	22.2798288418344	0	0	7.36954566091146	50.4126147038627	79.9115123457663	96.2262343211741
GY2U001789	176.626524457265	192.831370033626	145.03073236314	113.833803716587	206.688043024755	157.740453795791	84.6601253666181	149.336214605059	91.5044478849336	121.067324496974	153.164115671241	201.910948879124	463.208946473139	106.78512244748	132.651821896406	392.574829396037	460.335331681949	468.98611290514
GY2U001790	1901.956866366	2163.62191062205	2085.1867540782	3115.10582093661	2515.20017824729	2493.75804122248	2526.39225598997	2425.76592251872	2231.15100587519	2080.90153233145	2154.69765194296	1768.46141432061	1389.62683941942	2713.21382545127	1679.02815307766	2786.63772341777	2706.86179143053	2414.99821087607
GY2U001791	322.93089879311	416.003340247368	382.555554243588	391.850978178252	416.350014726126	330.069620081366	351.21378741201	491.975651160828	330.973534902951	388.689831279759	317.673721392204	302.170178667379	261.891212044428	302.921061636728	334.086069961319	408.663961748334	446.829160581256	341.930114189803
GY2U001792	91.7245041172919	143.612174185882	168.709219279571	162.723963005121	105.574468019839	138.592768652949	125.732859455373	119.772192424362	84.6902868722257	115.605640685081	67.127482794186	115.576612117016	51.6656132604655	361.761843393502	47.9020467959245	34.3234823515661	59.6522556947269	47.6459995182513
GY2U001793	1315.22326151654	1118.55679330694	1218.70212348006	1194.52523515419	1306.29817120322	1376.80974122338	1256.4903754907	1229.56010197668	1231.41624015363	1058.65637887204	1199.78557275806	1194.75582164337	165.6862770077	311.638214489583	476.563952738941	341.089605868688	208.220137802349	264.388585562061
GY2U001794	1609.3481176943	1584.45356496161	1188.36406211838	904.103094902894	1463.91639106382	3744.74013722147	631.178954465975	551.861747373009	1121.41621237706	1851.51081223192	1364.29517847902	3613.50974028502	7220.71484636781	5742.42444181854	2310.35256469574	3669.39478514711	2700.10870588019	2410.32703445271
GY2U001795	538.97621840822	421.397224723834	498.728130677327	334.20437244998	449.806712338047	568.959787101582	531.430885964712	332.02671064475	387.433726151102	479.717894811318	518.110712270619	533.323402901411	755.386897325426	479.443406907051	888.03025213983	742.245305852617	311.767449574327	653.030463985444
GY2U001796	614.781593711767	533.994563170042	658.557917363237	653.814667500398	635.677254626496	470.485977795539	622.796763835617	642.069917616673	495.486850781183	294.930925842253	328.073753937782	300.777689364765	383.038167275865	259.33529737245	438.487966824232	847.360970554288	631.413498957393	414.800466394187
GY2U001797	7917.87145045549	7575.71074719519	6977.01416046962	4686.88795686948	6112.16691261336	6481.03552358661	14936.2254842353	13421.3080181856	15912.039416246	25395.9194446698	22878.1806852636	18353.0090084611	7564.55841048056	14664.4303867161	27537.5356196058	5865.02504682385	6579.75635455422	4852.41806858425
GY2U001798	28.8060426153479	38.4314268948136	51.7966901296928	53.268382508403	67.6568773929954	72.0317679183093	61.1899916016151	113.707777618065	122.654898228741	111.964518143818	90.7639203977726	80.7643795516497	301.08581520754	141.653733858901	141.24962516747	124.422623524427	79.9115123457663	91.5550578978161
GY2U001799	1020.34035158574	1659.96794763213	827.267136642807	1738.88432215787	1748.67006184973	2668.82259109989	1826.47933835506	1882.24274550437	1507.87648695492	1697.67338486358	1863.49674066677	1399.45174912772	0	180.880921696751	1018.22555881593	75.0826176440508	45.020570335643	129.858704569351
GY2U001800	1628.29946152019	2059.11539889054	1471.76595239941	1564.4850972331	2709.24902439643	3488.52587411964	2383.89501527388	4129.10843123733	2392.74396703369	1954.37252402258	1696.15076243338	2879.6678778071	1680.02321740065	1381.66872717759	1276.15965694783	1710.81107346087	2077.69932098992	1617.16127776653
GY2U001801	3.03221501214188	6.0681200360232	12.579196174354	5.10792708984686	11.8957147064607	0	0	13.6449333141678	0	0	0	0	0	0	0	0	0	0
GY2U001802	619.32991622998	1062.59524186362	855.385339856069	726.78505449821	717.460293233413	115.797905387662	184.408193867881	335.816969898685	48.6725786621987	60.9888025661448	35.9273851574517	23.6723181444491	0	0	14.7390913218229	6.43565294091864	0	7.47388227737275
GY2U001804	252.431899760812	304.080237360718	349.997634733495	338.582595669849	259.475277034675	188.741467836582	293.376672062538	269.866458880208	207.345185100966	204.813142946009	207.055193407419	144.818887471924	210.225598783963	161.267327777826	187.923414353242	122.277405877454	173.329195792225	167.228115956215
GY2U001805	190.271492011903	143.612174185882	156.869975821355	172.210113314837	115.983218387992	231.595810775323	137.467926337875	114.465829468852	167.433670597964	30.0392609654146	36.8728426615951	153.173823287612	62.3550504867686	122.040139939977	61.4128805075955	7.50826176440508	79.9115123457663	111.17399887592
GY2U001806	2186.2270237543	2175.7581506941	2123.6642953174	2294.9186710812	2493.63919534183	2819.26868865079	2678.10990639946	2262.02672274871	3011.85916761686	3859.58989373812	3407.42884493305	4075.81618875308	2535.17819550491	3580.57053431039	5516.10492719222	2282.51157637914	2451.37005477576	1726.4668060731
GY2U001807	885.40678354543	765.93159565804	825.78723121053	594.70865403217	753.147437352795	647.374116734172	647.105116663656	662.537317587925	443.893917399252	406.895443986071	435.855909410137	398.25194054779	424.014343310027	396.630454804924	386.901147197851	1103.71447936755	696.693325944075	585.765523489089
GY2U001808	17.4352363198158	28.3178935014416	23.678486916431	44.5119360686655	21.5609829054601	18.2358906122302	58.6753344125076	82.6276517357939	51.5929333819306	61.8990832014604	32.1455551408778	37.5972111705956	37.4130302920612	43.5857642642774	76.1519718294184	8.58087058789152	124.932082681409	30.8297643941626
GY2U001809	612.50743245266	505.6766696686	550.52482080702	470.658996135889	545.715912158886	525.193649632229	660.516621672229	516.233310386015	531.50455899121	415.998250339227	387.637576698821	479.01632009944	717.973867033365	318.176079129225	507.270392992739	353.960911750525	318.520535124674	554.935759094926
GY2U001810	9.09664503642565	8.76506227425574	8.13947987752315	32.1069702790374	63.1959843780727	9.1179453061151	0	35.6284369869937	0	0	17.0182350745824	0	0	0	0	0	0	0
GY2U001811	2763.10592981429	2987.53776440209	2661.60991995007	3683.54513564956	3078.01618029672	2765.47281134471	2606.02306697837	2790.38886274731	2322.65545376012	2185.58380539274	2141.46124688495	1981.51227762065	2479.94943650234	2159.67461929494	2291.92870054346	3519.22954985901	3166.07160885409	3196.01890886152
GY2U001812	801.262816958492	749.075706669087	850.945623559238	752.324689947445	633.446808119034	423.07266220374	409.050902761482	484.395132652957	393.274435590565	404.164602080124	398.983066748542	421.924258692239	306.430533820692	455.471236561699	464.281376637422	538.449629390193	361.290076943535	282.139055970821
GY2U001813	4.54832251821282	2.69694223823253	1.47990543227694	11.67526191965	1.48696433830759	62.9138226121942	34.3669815844688	16.6771407173162	36.991159783271	19.1158933416275	43.4910451905994	26.4572967496784	37.4130302920612	0	79.8367446598741	0	0	0
GY2U001815	827.036644561698	1119.2310288665	1157.28604804056	1380.59972199861	988.087802805395	2356.98886163075	1088.84656288353	1058.24038369879	961.770154365046	897.536706421176	958.693909201473	686.497226189023	434.70378053633	490.33984797312	749.237142192665	527.723541155328	459.209817423558	923.958696540206
GY2U001816	218.319480874216	314.19377075409	144.290779647001	294.800363471162	307.058135860518	581.724910530143	367.139949609691	461.653577129344	381.593016711638	349.547763961188	279.855421226466	455.344001954991	308.212106691742	523.029171171328	277.586219894332	245.627420578395	496.351787950464	656.76740512413
GY2U001817	557.169508481071	664.79626172432	601.581558220575	987.2893360804	869.874137909941	597.225417550539	591.782658503291	830.824828462661	552.920493602577	249.416894076473	288.364538763757	433.064173113156	92.6417892946277	10.8964410660693	168.271292590812	79.3730529379966	78.7859980873752	103.700116598547
GY2U001818	60.6443002428376	50.56766696686	56.2364064265236	70.7812753878779	142.005094308375	220.654276407985	0	3.0322074031484	0.973451573243974	27.3084190594678	9.45457504143465	20.8873395392198	0	2.17928821321387	36.8477283045573	149.092626464615	166.576110241879	382.102231430682
GY2U001819	1209.09573609158	1310.71392778101	1411.8297823922	1484.2176715355	1451.27719418821	1112.38932734604	1459.33938874537	1454.70150166044	1399.82336232483	1793.25285157172	1874.84223071649	1988.47472413372	545.161298541463	873.894573498761	1163.15995681386	739.027479382157	917.294120588725	736.177404321215
GY2U001820	968.792696379331	1018.09569493278	1078.11110741375	1188.68760419436	1263.1762053923	1195.36262963169	1227.15270828445	1315.21996111562	1240.17730431282	1088.69563983745	1038.11233954952	930.182854146587	1571.34727226657	1331.54509827367	1489.87648111427	855.941841142179	938.678891498156	909.945167270132
GY2U001821	1507.01086103452	1370.72089258169	1768.48699157094	1503.91967602491	1385.10728113352	1025.76884693795	1183.56531700658	1481.23331643799	1059.11531168944	1055.01525633077	1157.2399850716	672.572333162876	938.888903043631	716.985822147363	1354.76814399756	983.582291137065	1160.4052004012	1139.76704729934
GY2U001822	340.366135112926	453.086296023066	617.120565259482	543.629383133702	312.262511044594	62.9138226121942	375.522140240049	544.281228865138	115.840737216033	81.9252571784035	92.6548354060595	58.4845507098153	83.733924939375	2.17928821321387	18.4238641522786	33.2508735280796	0	18.6847056934319
GY2U001823	10.6127525424966	28.9921290609997	45.1371156844466	34.2960818889718	26.7653580895367	33.7363976326259	44.4256103408986	32.5962295838453	69.1150617003222	128.349569579499	120.07310302622	130.893994445777	26.723593065758	87.1715285285548	138.793109947166	262.789161754178	261.119307946729	276.533644262792
GY2U001824	3299.04993321037	2945.06092414993	3010.86760196743	3122.40285963639	2898.83697753065	3197.66341885456	2538.96554193551	2429.55618177265	2386.90325759422	2311.20253306629	2669.026534197	2021.89446739647	1786.91758966368	1828.42281088644	1713.41936616191	1910.31631462935	2016.9215510368	1938.53821569356
GY2U001825	1256.09506877977	1288.46415431559	1101.04964161404	880.022867193616	723.408150586644	1160.71443746845	1279.12229019267	1411.49254616558	1193.45162879711	539.796416742148	480.29241210488	458.12898056022	643.147806449242	261.514585585664	616.585320296258	283.16872940042	246.487622587645	478.328465751856
GY2U001826	64.434569008015	22.9240090249765	22.9385342002925	33.5663780189937	18.5870542288449	33.7363976326259	36.8816387735762	86.4179109897294	50.6194818086866	100.130869884715	204.218820894988	242.293138654949	322.464689660146	597.1249704206	265.303643792812	317.492211751986	189.0863954097	80.344234481757
GY2U001827	272.899351092769	184.740543318929	193.12765891214	145.211070125646	185.127060119295	329.157825550755	142.49724071609	173.593873830246	411.770015482201	193.889775322222	224.073428482001	172.668673524217	301.08581520754	65.3786463964161	229.684173098407	562.047023506895	307.265392540763	184.978586364975
GY2U001828	1534.30079614379	1354.53923915229	1348.93380152043	1468.89389026596	1623.02157526274	2351.51809444708	1491.19171314073	1366.00943511835	1840.79692500435	2198.32773428716	2126.33392681865	2968.78719317443	2292.88428504204	2414.65134024097	1809.22345975376	2375.82854402246	2372.58405668838	2667.2417377374
GY2U001829	1427.41521696579	1609.40028066527	1494.70448659971	1834.475529125	1724.13515026765	1846.38392448831	1466.04514124965	1536.57110154545	1687.96502800505	1318.08635993698	1277.31308809782	1150.1961639597	1692.49422749801	1505.88815533078	1782.20179233042	1840.59674110273	1729.91541514708	1457.40704408769
GY2U001830	1070.37189928608	1024.83805052836	1067.01181667167	1219.33516673344	1050.54030501431	1035.79858677467	1091.36122007264	1013.51532450235	740.796647238664	791.944152724567	855.639041249836	836.886070871405	491.714112409947	610.200699699883	770.117521565247	1001.81664113633	1117.63565858234	753.927874729976
GY2U001831	2277.95152787159	2184.52321296835	2523.97871474831	2110.30359197673	1972.45819476502	1616.61170277421	1811.39139522041	1569.1673311293	1259.6463357777	1565.68269274282	1494.76831405082	1173.86848210415	525.563996959907	847.743114940195	1352.31162877725	1655.03541463958	1681.51830203626	1246.26986975191
GY2U001832	203.916459566542	189.460192235836	228.645389286787	223.289384213306	167.283488059604	166.858399101906	199.496137002526	155.400629411355	133.362865534424	152.016866097704	137.091338100802	164.313737708529	176.375714234003	370.478996246358	211.260308946128	244.554811754908	126.0575969398	157.885763109499
GY2U001833	57.6120852306958	61.3554359197902	68.0756498847391	108.72587662674	90.7048246367631	90.2676585305394	108.968478194657	116.739985021213	79.8230290060059	50.9757155776733	70.9093128107599	118.361590722245	336.717272628551	207.032380255318	106.858412083216	131.930885288832	121.555539906236	229.821880029212
GY2U001834	191.787599517974	284.527406133532	404.754135727742	382.364827868536	211.148936039678	162.299426448849	357.919539916297	430.573451247073	209.292088247454	193.889775322222	216.509768448853	136.463951656236	87.2970706814761	211.390956681745	197.749475234457	67.5743558796457	115.927968614281	47.6459995182513
GY2U001835	283.512103635266	320.936126349672	263.423166945295	284.584509291468	264.679652218751	252.567084979388	269.906538297535	269.866458880208	317.345212877536	164.760794992123	202.327905886701	265.965456799398	285.051659368085	141.653733858901	260.390613352205	237.046549990503	308.390906799154	284.007526540164
GY2U001836	672.393678942462	586.584936815576	664.477539092344	746.48705898762	619.320646905112	491.457251999604	430.844598400413	355.52631801915	440.000111106276	334.072993160823	499.201562187749	455.344001954991	171.030995620851	292.024620570658	240.738491589774	656.436599973701	644.919670058085	622.200699591281
GY2U001837	853.56852591794	838.07480053076	984.877065180301	687.381045519392	710.025471541875	487.810073877158	1169.31559293497	1210.608805707	902.389608397164	841.099307031609	1059.85786214482	857.773410410625	554.069162896716	865.177420645906	1384.2463266412	358.251347044471	332.026706225367	446.564466073022
GY2U001838	165.255718161733	173.27853880644	203.486996938079	194.830933284159	178.435720596911	126.739439755	120.703545077159	207.706207115665	85.6637384454697	108.323395602556	83.2002603646249	200.51845957651	99.7680807788298	222.287397747815	121.597503405039	179.125673522235	187.960881151309	159.754233678842
GY2U001839	210.738943343861	275.762343859277	254.543734351633	286.773620901402	285.497152955058	281.744509958956	290.023795810395	347.187747660492	376.725758845418	268.5327874181	204.218820894988	245.078117260178	217.351890268165	372.658284459572	356.194706944054	291.749599988312	196.964995218438	221.413762467168
GY2U001840	213.013104602967	184.740543318929	222.725767557679	179.507152014618	120.444111402915	128.563028816223	155.070526661627	93.2403776468133	101.238963617373	68.2710476486696	97.3821229267769	84.9418474594937	21.3788744526064	17.434305705711	55.2715924568359	64.3565294091864	76.534969570593	82.2127050511002
GY2U001841	25.0157738501705	24.2724801440928	25.8983450648464	18.2425967494531	29.7392867661518	17.3240960816187	21.7936956389314	0	15.5752251719036	21.8467352475743	24.5818951077301	19.4948502366051	48.1024675183644	2.17928821321387	2.45651522030382	106.188273525158	7.87859980873752	38.3036466715353
GY2U001842	17.4352363198158	5.39388447646507	8.87943259366162	8.75644643973748	8.92178602984555	26.4420413877338	0	7.580518507871	10.7079673056837	5.46168381189357	6.61820252900425	12.5324037235319	0	0	0	188.779152933613	176.705738567399	97.1604696058457
GY2U001843	901.325912359174	776.045129051412	869.4444414627	704.164234528889	728.61252577072	665.610007346402	369.654606798798	538.974865909628	548.053235736357	726.403946981844	712.874958124172	451.166534047147	283.270086497035	488.160559759907	434.803193993776	726.15617350032	603.275642497616	666.109757970846
GY2U001844	253.189953513847	202.27066786744	166.489361131155	200.668564243984	215.609829054601	227.948632652877	149.202993220377	161.465044217652	158.672606438768	76.4635733665099	86.9820903811988	59.87704001243	12.4710100973537	15.2550174924971	74.9237142192665	178.053064698749	359.039048426753	229.821880029212
GY2U001845	112.19195544925	75.514382670511	62.1560281556313	104.347653406872	97.3961641591473	677.463336244352	40.2345150257195	35.6284369869937	360.17708210027	243.955210264579	164.509605720963	341.159879140589	3390.33317360916	1763.04416449002	779.943582446462	2016.50458815451	3007.37409842095	3627.6356103798
GY2U001846	2219.58138888786	1945.84382488477	2280.53427113876	2682.39142603958	2336.02097548123	2234.80839452881	2561.59745663748	1942.12884171655	1877.78808478763	1751.3799423472	1930.62422346096	1839.47836875395	1421.69515109833	2484.38856306381	1962.75566102275	1937.13153521651	1626.3681033751	1513.46116116798
GY2U001847	626.910453760334	822.567382660923	731.813236260945	690.299860999304	685.4905599598	713.023322938201	816.425367396892	858.114695090997	767.079839716252	957.615228352005	992.730379350638	1019.30216951392	1277.38774854323	1035.16190127659	992.432149002743	845.215752907315	659.551355417169	696.005287080337
GY2U001848	265.318813562415	380.943091150346	184.248226318479	242.261684832737	214.866346885447	91.179453061151	623.634982898653	689.827184216261	619.115200583167	218.467352475743	198.546075870128	284.067817733389	2627.81998479954	2044.17234399461	669.400397532791	260.643944107205	147.442367849231	46.7117642335797
GY2U001849	1314.46520776351	1378.81171929638	1292.6973950939	940.5882884018	901.100389014401	971.061175101258	962.275484365125	884.646509868545	1013.36308774698	1592.99111180229	1263.13122553567	1509.45840403428	979.865079077793	902.225320270542	1225.80109493161	1070.46360583947	997.205632934492	1321.9429278103
GY2U001850	218.319480874216	85.627916063883	156.130023105217	17.512892879475	86.2439316218403	40.1189593469064	131.600392896624	56.0958369582454	111.946930923057	24.5775771535211	42.5455876864559	68.2319758281179	0	19.6135939189248	45.4455315756206	0	0	0
GY2U001851	1319.01353028172	1335.66064348466	1383.71157917894	1644.75252293069	1279.53281311368	1343.07334359075	1601.83662946146	1333.41320553451	1217.78791812821	1057.74609823672	1391.71344609918	1130.7013137231	878.315425427913	869.535997072334	1100.51881869611	1147.69144113049	1110.88257303199	1054.75163639423
GY2U001854	243.335254724386	252.8383348343	227.16548385451	259.774577712212	239.401258467522	239.801961550827	247.274623595568	160.706992366865	336.814244342415	86.4766603549815	104.000325455781	125.324037235319	185.283578589255	507.774153678831	202.662505675065	209.158720579856	92.2921691880681	252.24352686133
GY2U001855	195.577868283151	190.134427795394	159.089833969771	167.831890094968	155.387773353143	139.504563183561	261.524347667177	144.787903500336	278.407149947777	34.5906641419926	87.9275478853422	69.6244651307325	0	10.8964410660693	83.5215174903298	50.4126147038627	1.12551425839107	47.6459995182513
GY2U001856	59.8862464898022	22.9240090249765	83.6146569236469	55.4574941183373	40.148037134305	104.856371020324	39.3962959626837	33.3542814346324	41.8584176494909	29.128980330099	45.3819601988863	75.1944223411911	0	84.9922403153409	11.0543184913672	0	0	28.9612938248194
GY2U001858	284.270157388301	224.520441332859	275.26241040351	142.292254645734	234.9403654526	323.687058367086	229.672023271816	98.546740602323	246.283248030725	40.0523479538862	109.673070480642	93.2967832751816	7.12629148420213	19.6135939189248	22.1086369827344	33.2508735280796	9.00411406712859	26.1585879708046
GY2U001859	1497.15616224505	1417.2431461912	1564.26004191672	1471.81270574587	1242.35870465599	733.082802611654	1099.743410703	1106.75570214917	518.849688539038	231.211281370161	411.274014302407	154.566312590226	138.962683941942	311.638214489583	298.466599266914	281.023511753447	266.746879238685	220.479527182496
GY2U001860	1653.31523537036	1637.71817416671	1757.38770082886	1642.56341132075	1741.97872232734	1476.19534506003	1361.26775837018	1513.07149417105	1176.90295205196	1533.82287050678	1230.04021289065	1201.71826815644	1152.67764756969	1874.18786336393	1873.09285548166	934.242285256689	702.32089723603	591.370935197118
GY2U001861	1534.30079614379	1495.45447109994	1242.38061039649	2252.59584662247	2701.81420270489	1162.53802652967	2378.86570089567	2759.30873686504	1155.4870174406	1253.45643482957	1318.91321828013	1751.75154268923	443.611644891583	791.081621396634	453.227058146055	486.964405862844	368.043162493881	520.369053562077
GY2U001862	9.09664503642565	9.43929783381387	19.2387706196002	31.3772664090593	16.3566077213835	18.2358906122302	31.8523243953613	16.6771407173162	21.4159346113674	27.3084190594678	16.0727775704389	4.17746790784395	0	10.8964410660693	0	0	16.8827138758661	0
GY2U001864	602.652733663199	562.312456671483	512.787232283958	402.796536227924	476.572070427583	481.427512162877	476.946646867383	486.669288205318	440.97356267952	446.037511304641	522.837999791336	692.067183399481	509.529841120452	590.587105780958	542.889863687144	488.03701468633	587.518442880141	517.566347708063
GY2U001865	11.3708062955321	14.8331823102789	3.69976358069234	0	5.94785735323037	8.20615077550359	0	0	24.3362893310993	3.64112254126238	1.89091500828693	34.8122325653663	94.4233621656782	0	0	117.986970583508	123.806568423018	94.3577637518309
GY2U001866	7.58053753035471	20.227066786744	10.3593380259386	4.37822321986874	11.1522325373069	9.1179453061151	0.838219063035823	1.5161037015742	8.76106415919577	5.46168381189357	4.72728752071732	11.1399144209172	7.12629148420213	2.17928821321387	6.14128805075955	28.9604382341339	9.00411406712859	11.2108234160591
GY2U001867	389.639629060232	273.065401621044	291.541370158556	209.425010683721	459.471980537046	1658.55425118234	377.19857836612	112.949725767278	772.920549155715	826.53481686656	783.784270934932	1860.36570829317	2506.6730295681	4478.4372781545	1454.25701041986	853.796623495206	1298.8434541833	693.202581226322
GY2U001868	593.556088626773	615.577065876576	529.806144755143	498.387743195058	507.054839362889	813.320721305467	521.372257208282	478.33071784666	486.725786621987	480.628175446634	560.656299957075	527.753445690953	717.973867033365	350.865402327433	609.215774635347	835.562273495937	1009.58628977679	1004.30293102196
GY2U001869	2511.43208380651	2775.15356314128	3077.46334641989	4003.15543069998	3057.19867956041	2341.48835461036	4323.53392713878	4104.09272016136	3449.91237557664	2495.98950203536	2958.3365304649	2250.26271302528	2971.66354891229	2471.31283378453	2624.78651289463	1776.24021169354	1971.90098070116	1712.45327680303
GY2U001870	1.51610750607094	6.74235559558134	5.91962172910775	2.18911160993437	7.43482169153796	1.82358906122302	5.86753344125076	2.2741555523613	5.84070943946384	0.910280635315595	0.945457504143465	0	0	0	0	13.9439147053237	0	0
GY2U001871	376.752715258629	317.564948551881	389.955081404973	189.723006194312	293.675456815749	339.187565387482	233.024899523959	203.157896010943	250.177054323701	316.777661089827	226.909800994432	210.265884694812	101.54965364988	187.418786336393	195.292960014154	304.620905870149	383.800362111356	440.02481908032
GY2U001872	6.06443002428376	19.5528312271859	33.2978722262311	3.64851934989061	17.8435720596911	7.29435624489208	0	2.2741555523613	0	0	0	0	0	0	0	0	0	0
GY2U001873	883.890676039359	751.772648907319	886.463353933885	521.738267034358	698.873239004568	409.395744244568	537.298419405963	683.762769409964	228.761119712334	174.773881980594	260.946271143596	185.201077247749	33.8498845499601	6.53786463964161	90.8910631512413	76.1552264675372	119.304511389454	180.307409941617
GY2U001874	5.30637627124829	11.4620045124883	40.6973993876157	9.4861503097156	4.46089301492278	2.73538359183453	4.19109531517912	13.6449333141678	0	0	11.3454900497216	0	0	0	9.82606088121527	37.5413088220254	0	75.6730580583991
GY2U001875	216.803373368145	95.0672138976968	144.290779647001	121.130842416368	174.718309751142	362.894223183381	179.378879489666	106.127259110194	328.053180183219	284.007558218466	183.418755803832	485.978766612513	776.765771778032	363.941131606716	218.62985460704	155.528279405534	210.471166319131	251.309291576659
GY2U001876	47.7573864412346	28.3178935014416	25.1583923487079	21.1614122293656	37.1741084576898	0.91179453061151	15.0879431346448	8.3385703586581	2.92035471973192	7.28224508252476	0	0	0	0	0	0	0	0
GY2U001877	6425.26361072865	5810.562052272	6002.49643331525	4513.21843581469	5562.7335896087	5388.70567591402	4085.4797132366	4019.1909128732	4344.51437138786	6096.14941470854	6047.1461965016	6281.51924409469	2508.45460243915	4587.40168881519	2883.94886863668	4076.98613807196	3002.87204138739	2642.01738505127
GY2U001878	0	7.41659115513947	5.17966901296928	2.18911160993437	5.94785735323037	0	2.51465718910747	13.6449333141678	0.973451573243974	4.55140317657797	5.67274502486079	0	0	0	0	24.6700029401881	0	14.9477645547455
GY2U001879	993.808470229502	910.892240963039	801.368791577961	728.974166108145	905.561282029324	1346.7205217132	905.276588078689	1032.46662077203	1418.31894221647	1623.94065340302	1176.14913515447	2335.20456048477	3931.93132640853	2159.67461929494	1864.4950522106	1722.60977051922	2121.59437706717	2578.4893856936
GY2U001880	30.3221501214188	31.0148357396742	11.099290742077	15.3237812695406	37.9175906268436	4.55897265305755	7.54397156732241	12.1288296125936	40.8849660762469	16.3850514356807	3.78183001657386	1.39248930261465	641.366233578192	180.880921696751	117.912730574583	95.4621852902932	67.5308555034644	66.3307052116831
GY2U001881	8448.50907758032	13119.9497534417	5126.39241740731	6374.69300812888	7142.63319906052	9542.84155738006	9166.76367335976	10930.3496364992	7475.13463094048	8613.98565199147	8104.46172551778	8554.0617859618	12161.0164177909	11951.2165612649	15447.7959628806	7819.31832321615	5529.65155147535	5976.30311604418
GY2U001882	94.7567191294338	153.051472019696	123.572103595124	119.671434676412	81.0395564377638	69.2963843264747	117.350668825015	143.271799798762	129.469059241449	101.041150520031	143.709540629807	79.3718902490351	49.8840403894149	26.1514585585664	109.31492730352	158.746105875993	112.551425839107	208.334468481765
GY2U001883	616.297701217838	756.492297824226	572.723402291174	610.762139171689	736.047347462258	989.297065713488	507.960752199709	652.682643527693	440.97356267952	735.506753335	665.602082916999	504.081127546504	794.581500488538	889.149590991258	676.769943193702	803.384008791344	848.63775082687	796.902697824869
GY2U001884	1146.17727458963	1112.48867327092	1024.09455913564	841.348562084776	943.478872656167	741.288953387157	968.143017806376	864.937161748081	860.531190747673	747.340401594103	723.274990669751	690.674694096867	566.540172994069	900.046032057328	750.465399802817	463.367011746142	515.485530343112	768.875639284721
GY2U001885	0	1.34847111911627	0	7.29703869978123	8.92178602984555	9.1179453061151	8.38219063035823	34.1123332854195	3.8938062929759	0	2.83637251243039	0	0	87.1715285285548	2.45651522030382	0	0	5.60541170802956
GY2U001886	313.834253756685	374.874971114322	281.182032132618	542.899679263723	402.223853512204	752.230487754495	790.440576442781	668.601732394222	643.451489914267	1024.97599536536	840.51172118354	923.220407633513	497.058831023099	830.308809234484	900.31282824135	931.02445878623	1099.62743044808	1005.23716630663
GY2U001887	232.722502181889	219.126556856393	317.439715223403	164.913074615056	148.696433830759	53.7958773060791	107.292040068585	122.046347976723	117.787640362521	78.2841346371411	53.8910777361775	40.3821897758249	69.4813419709708	45.7650524774912	97.0323512020008	21.4521764697288	37.1419705269054	20.5531762627751
GY2U001889	18.1932900728513	31.6890712992323	17.0189124711848	3.64851934989061	10.4087503681531	34.6481921632374	5.02931437821494	6.0644148062968	0	1.82056127063119	7.56366003314772	37.5972111705956	0	0	0	0	13.5061711006929	19.6189409781035
GY2U001890	444.219499278786	210.361494582138	271.562646822818	165.642778485034	316.723404059517	624.579253468884	270.744757360571	162.223096068439	705.752390601881	685.441318392643	392.364864219538	1306.15496585254	1708.52838333746	873.894573498761	646.063502939904	466.584838216601	595.397042688878	324.179643781043
GY2U001891	75.0473215505116	78.2113249087435	60.6761227233544	59.8357173382061	68.4003595621492	94.826631183597	43.5873912778628	44.7250591964389	49.6460302354427	102.861711790662	85.0911753729118	44.5596576836688	188.846724331356	74.0957992492715	158.445231709596	130.858276465346	65.2798269866823	15.8819998394171
GY2U001892	14615.2763585239	11863.8489059849	9646.76356029721	13856.3467870146	23173.5957303547	16961.2018584353	19314.2436504714	16921.2334132696	16195.31382406	18631.6240436396	25839.3535882409	27542.0459164152	9278.43151243117	11835.7142859645	11907.9575304228	4718.40621451685	5341.69067032404	4643.14936481782
GY2U001893	35.6285263926671	26.9694223823253	13.3191488904924	18.9723006194312	30.4827689353056	72.0317679183093	113.159573509836	37.902592539355	52.5663849551746	44.6037511304641	44.4365026947428	76.5869116438058	7.12629148420213	63.1993581832022	19.6521217624305	10.7260882348644	6.75308555034644	28.9612938248194
GY2U001894	1162.85445715641	1327.56981676997	1152.84633174373	1417.08491549751	1259.45879454653	1223.62826008065	1103.09628695514	1314.46190926483	1226.54898228741	1299.88074723067	1492.87739904253	1283.87513701071	1263.13516557483	1732.53412950503	1486.19170828381	1741.91672934198	1857.09852634527	1681.62351240887
GY2U001895	1503.22059226934	1486.68940882568	1541.32150771643	1930.79643996211	1657.96523721297	1842.73674636586	1284.98982363392	1275.0432130239	1206.10649924928	1437.33312316332	1610.11412955632	1098.67405976296	1380.71897506416	782.364468543779	1491.10473872442	1593.89671170085	1469.92162145874	1221.04551706577
GY2U001896	880.858461027217	884.597054140271	893.122928379131	434.903506506961	468.393766566892	2451.81549281435	1362.94419649625	394.945014260079	1490.35435863652	1287.13681833625	478.401497096593	1819.98351851735	235.16761897867	342.148249474577	469.194407078029	439.76961762944	332.026706225367	211.13717433578
GY2U001897	2437.90086976207	2132.60707488238	2065.20803074246	1909.63502773275	2395.49954901353	3819.50728873161	2319.35214742012	911.936376496881	9939.91401439422	11110.8854346621	9785.48516788486	18241.6098642519	60071.0740660819	59777.8756884564	45466.4119549932	39386.1959984221	36378.8718597163	24111.6784620891
GY2U001898	84.9020203399727	101.809569493278	133.931441621063	85.3753527874404	115.983218387992	92.0912475917625	180.217098552702	163.739199770014	204.424830381235	131.990692120761	140.873168117376	231.153224234032	178.157287105053	307.279638063156	346.368646062838	96.5347941137796	175.580224309008	158.819998394171
GY2U001899	429.816477971112	484.775367322298	459.510636721989	545.088790873658	538.281090467348	427.631634856798	390.610083374694	445.734488262815	366.991243112978	524.321645941782	422.619504352129	409.391854968707	57.010331873617	342.148249474577	318.118721029344	692.90529997224	392.804476178485	670.780934394204
GY2U001900	1374.35145425331	2404.99824094386	1773.66666058391	4274.60527033184	3345.66976119208	2072.50896807996	3236.36380238131	4816.66145990123	2691.59360001959	5010.18461677703	3403.64701491647	3834.91553940075	1052.90956679086	2076.86166719282	2912.19879367018	160.891323522966	175.580224309008	55.119881795624
GY2U001901	5527.72796713465	5921.13668403953	5608.84158832959	5724.52685997837	5217.01438095219	4434.05680236377	5587.5682741968	5124.43051132079	5498.05448568197	6181.7157944282	5432.59881880835	6160.37267476721	6290.73380767943	6788.4827841612	7553.78430243424	6684.49818796749	7000.69868719248	6295.81158340187
GY2U001902	193.303707024045	199.573725629208	196.087469776694	199.938860374006	233.453401114292	213.359920163093	135.791488211803	190.271014547562	113.893834069545	174.773881980594	176.800553274828	257.61052098371	154.996839781396	159.088039564612	34.3912130842535	205.940894109396	49.5226273692073	75.6730580583991
GY2U001904	657.232603881753	909.543769843922	856.865245288346	944.966511621669	912.252621551708	888.999667346222	1816.42070959863	1786.72821230519	2262.301456219	1555.66960575435	1647.93242972206	1481.60861798199	2326.734169592	2440.80279879953	2888.86189907729	1254.95232347913	1303.34551121686	1101.46340062781
GY2U001905	163.739610655662	397.124744579741	184.988179034617	472.848107745824	252.040455343137	612.725924570934	263.200785793248	110.675570214917	67.1681585538342	114.695360049765	121.018560530363	66.8394865255032	10.6894372263032	0	20.8803793725825	54.7030499978084	12.3806568423018	14.0135292700739
GY2U001906	1131.01619952892	1115.85985106871	1135.08746655641	1116.44692106653	1099.61012817846	973.796558693092	2681.4627826516	2753.24432205875	2236.99171531465	2138.24921235633	1611.05958706046	1402.23672773295	584.355901704575	980.679695946241	1301.95306676102	603.878767622866	648.296212833259	1163.12292941613
GY2U001907	577.636959813029	731.545582120575	623.04018698859	636.301774620923	697.386274666261	569.871581632194	709.133327328306	950.597020887023	675.575391831318	581.669325966665	609.820090172535	612.695293150446	783.892063262235	751.854433558785	585.878880042461	893.483149964205	819.374380108702	847.351403197135
GY2U001908	410.10708039219	374.874971114322	613.42080167879	677.165191339698	515.233143223581	479.603923101654	413.241998076661	451.798903069111	370.885049405954	361.381412220291	416.946759327268	338.37490053536	178.157287105053	278.948891291375	353.73819172375	414.027005865766	486.222159624944	484.868112744557
GY2U001909	542.766487173397	504.328198549484	729.59337811253	456.794622606305	521.181000576811	382.953702856834	238.054213902174	475.298510443512	349.469114794587	476.076772270056	408.437641789977	299.38520006215	548.724444283564	494.698424399548	680.454716024158	614.60485585773	695.567811685684	592.30517048179
GY2U001910	401.010435355764	567.706341147949	507.607563270989	950.074438711516	699.616721173722	820.615077550359	604.355944448829	649.650436124544	803.097547926278	627.183357732445	608.874632668391	501.296148941274	735.78959574387	686.475787162369	394.270692858763	558.829197036435	1126.63977264947	974.407401912472
GY2U001911	3519.64357534369	4482.99223550203	4340.56263286825	9925.43203944243	7076.46328600583	8171.50258334035	17248.8718791512	17212.3253239719	18762.3056227044	22874.4420848456	21269.9574707155	20127.0403799922	15481.8682494291	16457.9845861911	22344.4624438835	10765.7747613334	9726.69422101566	9109.72826083271
GY2U001912	3253.56670802824	3321.95860194292	2509.91961314168	3880.56518054366	4352.34461822632	4228.90303297618	4676.42415267686	5949.19092497716	4225.75327945209	4416.68164255127	3988.88520998128	4277.72713763221	5139.83773298079	3931.43593663782	3167.67637658177	3703.71826749868	3241.48106416629	5022.44889039448
GY2U001913	798.988655699386	1001.91404150339	786.569737255192	1253.63124862242	1514.47317856628	2216.57250391658	1269.90188049927	1104.4815465968	1726.90309093481	1869.71642493823	2303.13448009348	3321.08698673594	4829.84405341799	4724.69684624767	2253.85271462875	5044.47929685673	5144.7256751056	7195.48016254061
GY2U001915	933.9222237397	763.234653419807	728.853425396391	1075.58350434775	1179.90620244707	852.527886121761	770.323318929922	871.001576554378	783.628516461399	1040.45076616572	923.711981548165	1272.73522258979	258.328066302327	135.11586921926	418.835845061801	427.97092057109	549.250958094844	366.220231591265
GY2U001916	126.594976756924	164.513476532185	139.85106335017	133.535808205996	146.465987323298	176.888138938633	205.363670443777	111.433622065704	144.070832840108	201.172020404746	247.709866085588	289.637774943847	135.39953819984	84.9922403153409	88.4345479309375	215.594373520774	267.872393497076	352.206702321191
GY2U001917	36.3865801457026	25.6209512632091	39.2174939553388	50.3495670284905	34.9436619502284	44.677931999964	51.1313628451852	112.949725767278	95.3982541779095	75.5532927311943	78.4729728439076	72.4094437359618	58.7919047446676	0	122.825761015191	61.1387029387271	47.2715988524251	95.2919990365025
GY2U001918	674.667840201569	635.80413266332	570.503544142759	545.818494743636	645.342522825495	999.326805550215	726.735927652059	496.52396226555	614.247942716948	726.403946981844	859.420871266409	944.107747172733	1669.33378017435	623.276428979166	803.280477039349	932.097067609716	939.804405756547	1271.49422243804
GY2U001919	310.802038744543	430.162286998089	282.661937564895	390.391570438296	399.249924835589	453.16188171392	871.747825557256	705.74627308279	646.371844633999	263.071103606207	381.96483167396	247.863095865408	244.075483333923	106.78512244748	184.238641522786	42.9043529394576	46.146084594034	106.502822452562
GY2U001920	704.231936569952	667.493203962552	681.496451563529	670.597856509895	559.098591203655	506.045964489388	566.636086612217	570.054991791899	519.823140112282	536.155294200885	491.637902154602	437.241641021	1022.62282798301	926.197490615894	698.878580176436	634.984423503972	630.287984699001	532.514112262808
GY2U001921	1384.9642067958	904.824120927015	918.281320727839	2015.44208887958	5712.91698777777	3316.19670783406	1347.8562533616	1444.08877574942	2137.69965484377	3445.41220466953	2875.13627010028	6608.75423020913	2228.74766168422	2087.75810825889	1449.34397997925	1070.46360583947	930.800291689418	965.999284350427
GY2U001922	258.496329785095	233.285503607114	233.085105583617	218.181457123459	182.15313144268	217.007098285539	142.49724071609	85.6598591389423	198.584120941771	186.607530239697	156.945945687815	206.088416786968	292.177950852287	183.060209909965	174.412580641571	350.743085280066	398.43204747044	303.626467518268
GY2U001923	535.185949643042	397.124744579741	453.591014992881	657.463186850289	757.608330367718	523.370060571007	357.919539916297	302.462688464053	314.424858157804	378.676744291287	411.274014302407	381.542068916414	64.1366233578192	276.769603078161	222.314627437496	181.270891169208	154.195453399577	215.808350759138
GY2U001925	219.835588380286	142.937938626324	159.089833969771	158.345739785253	173.231345412834	159.564042857014	155.070526661627	216.044777474323	99.2920604708853	65.5402057427228	29.3091826284474	54.3070828019714	0	13.0757292792832	20.8803793725825	3.21782647045932	0	36.4351761021921
GY2U001926	207.706728331719	279.807757216625	215.326240396294	213.80323390359	190.331435303372	217.007098285539	259.847909541105	219.835036728259	401.062048176517	282.186996947834	249.600781093875	222.798288418344	619.987359125585	584.049241141317	526.922514755169	386.139176455118	556.004043645191	385.839172569368
GY2U001927	48.5154401942701	51.9161380859763	25.1583923487079	80.9971295675716	73.6047347462258	22.7948632652877	0	17.4351925681033	0	0	0	0	0	0	0	0	0	0
GY2U001928	59.8862464898022	72.1432048727203	45.877068400585	96.3209108371122	81.0395564377638	202.418385795755	28.499448143218	105.369207259407	36.017708210027	2.73084190594678	9.45457504143465	16.7098716313758	0	2.17928821321387	0	0	0	0
GY2U001929	204.674513319577	202.944903426998	161.309692118186	253.936946752387	217.096793392908	226.125043591654	202.849013254669	178.142184934968	260.885021629385	228.480439464214	246.764408581444	171.276184221602	536.25343418621	292.024620570658	190.379929573546	563.119632330381	404.059618762396	400.786937124113
GY2U001930	222.109749639393	192.831370033626	203.486996938079	210.154714553699	222.301168576985	248.008112326331	217.936956389314	175.868029382607	176.194734757159	233.942123276108	214.618853440567	274.320392615086	714.410721291264	518.670594744901	246.879779640534	434.406573512008	118.178997131063	347.535525897833
GY2U001931	230.448340922783	156.422649817487	187.947989899171	40.8634167187749	478.059034765891	6.38256171428057	16.7643812607165	64.4344073169035	0	0	0	0	0	0	0	0	0	0
GY2U001932	440.429230513608	520.509851978879	446.931440547635	712.920680968626	486.237338626583	431.278812979244	958.922608112982	924.065206109475	536.37181685743	611.70858693208	630.620155263691	551.425763835402	374.130302920612	163.44661599104	518.324711484106	751.898785263994	620.158356373482	838.009050350419
GY2U001934	9.09664503642565	34.3860135374648	32.5579195100926	17.512892879475	19.3305363979987	18.2358906122302	15.9261621976806	35.6284369869937	22.3893861846114	15.4747708003651	30.2546401325909	5.5699572104586	0	0	18.4238641522786	28.9604382341339	22.5102851678215	21.4874115474466
GY2U001935	1131.01619952892	1212.94977164508	1361.51299769478	1241.22628283279	1207.41504270576	977.443736815538	1124.05176353104	1222.73763531959	832.301095123598	829.265658772507	847.129923712544	738.019330385765	290.396377981237	507.774153678831	519.552969094258	713.284867618483	722.58015388707	717.492698627784
GY2U001936	632.216830031583	714.015457572064	722.193850951145	942.047696141757	747.943062168719	1014.82731257061	828.160434279393	864.937161748081	782.655064888155	661.774021874437	660.874795396282	628.012675479207	940.670475914681	1019.90688378409	915.051919563172	1020.0509911356	769.851752739495	764.204462861363
GY2U001937	5303.34405623615	5611.66256220235	4564.02835314207	5230.51734000319	5234.85795301188	7430.21362995319	3704.92825861834	3329.36372865694	4515.8418482788	7001.87864684755	7277.18640939225	7151.82505822885	5875.62732872466	5792.54807072246	5814.57152645914	6281.19727033659	6593.26252565491	5822.15429407337
GY2U001938	479.848025671453	437.578878153229	349.997634733495	570.628426322892	1243.8456689943	692.963843264747	451.800074976309	404.041636469524	365.04433996649	562.553432625037	610.765547676678	994.237362066861	99.7680807788298	30.5100349849942	140.021367557318	521.28788821441	415.314761346306	464.314936481782
GY2U001939	852.052418411869	693.78839078532	640.059099459775	641.40970171077	1129.34941494462	1085.0354914277	510.475409388816	454.83111047226	547.079784163113	689.082440933905	589.965482585522	1068.03929510544	324.246262531197	222.287397747815	176.869095861875	956.767070549904	921.79617762229	881.918108729984
GY2U001940	95.5147728824693	130.12746299472	102.853427543247	91.9426876172435	95.9091998208397	25.5302468571223	63.7046487907226	74.2890813771358	66.1947069805902	49.1551543070421	38.7637576698821	55.699572104586	0	163.44661599104	36.8477283045573	172.690020581317	52.8991701443805	120.516351722636
GY2U001941	2418.19147218315	2551.30735736798	2643.11110204661	4032.34358549911	3529.30985697307	1778.91112922306	2704.9329164166	3029.17519574525	2173.71736305379	1768.6752744182	1423.85900124006	1469.07621425846	575.448037349322	924.01820240268	958.040935918489	394.72004704301	330.901191966976	443.761760219007
GY2U001942	92.4825578703274	155.748414257929	141.330968782447	113.104099846609	115.983218387992	83.8850968162589	206.201889506813	140.997644246401	206.371733527722	179.325285157172	163.564148216819	154.566312590226	142.525829684043	248.438856306381	169.499550200963	143.729582347183	101.296283255197	201.794821489064
GY2U001943	93.9986653763983	95.741449457255	106.553191123939	99.9694301870028	100.370092835762	108.50354914277	108.130259131621	127.352710932233	95.3982541779095	164.760794992123	98.3275804309203	122.539058630089	1004.8070992725	76.2750874624854	450.770542925751	74.0100088205644	659.551355417169	143.872233839425
GY2U001944	5285.1507661633	5813.93323006979	5059.79667295485	5597.55838660218	5483.18099750925	8283.65331060556	6537.27047261639	4990.25533373148	7102.30267838803	3438.129959587	4030.48534016359	2858.78053826788	4070.89401035047	3687.35565675787	2536.35196496369	5289.03410861164	5930.33462746257	6966.59251779607
GY2U001945	430.574531724147	436.230407034112	416.593379185958	379.446012388624	467.650284397738	498.751608244496	363.787073357547	623.118621346996	476.991270889547	535.24501356557	416.001301823124	531.930913598797	320.683116789096	422.781913363491	440.944482044535	493.400058803762	354.536991393188	453.104113065723
GY2U001947	1750.3461157589	1819.7617752474	1936.45625813437	1876.79835358373	1958.3320335511	2245.74992889615	1633.68895385682	1744.27730866112	1650.00041664854	1892.47344082112	1780.29648030214	1753.14403199184	2499.5467380839	2288.25262387456	2377.9067332541	1852.39543816108	1579.09650452268	1379.86551545994
GY2U001948	945.293030035232	926.399658832876	1130.64775025958	1179.93115775462	915.970032397477	607.255157387265	759.426471110456	794.43833962488	580.177137653409	738.237595240947	957.74845169733	566.743146164163	591.482193188777	834.667385660912	606.759259415043	998.598814665876	732.709782212589	724.966580905156
GY2U001950	79.5956440687244	71.4689693131622	68.8156026008775	33.5663780189937	34.9436619502284	8.20615077550359	27.6612290801822	13.6449333141678	17.5221283183915	0	0	0	0	23.9721703453526	0	0	0	0
GY2U001951	1112.06485570304	1443.53833301396	1101.04964161404	788.080179576373	941.99190831786	1195.36262963169	983.230960941021	712.568739739874	938.407316607191	388.689831279759	546.474437394923	506.866106151733	468.55366508629	525.208459384542	248.108037250686	304.620905870149	59.6522556947269	337.258937766445
GY2U001952	214.529212109038	235.308210285789	215.326240396294	288.233028641359	159.105184198912	115.797905387662	184.408193867881	283.511392194375	196.637217795283	211.185107393218	143.709540629807	98.8667404856402	0	50.123628903919	20.8803793725825	294.967426458771	265.621364980293	87.8181167591298
GY2U001953	121.288600485675	103.832276171953	125.052009027401	54.7277902483592	115.983218387992	85.7086858774819	76.2779347362599	97.7886887515359	130.442510814693	81.9252571784035	153.164115671241	86.3343367621083	137.181111070891	154.729463138185	79.8367446598741	7.50826176440508	136.18722526532	134.529880992709
GY2U001954	601.894679910164	538.039976527391	614.900707111067	798.296033756067	855.747976696019	625.491047999496	468.564456237025	436.637866053369	664.867424525634	655.402057427228	665.602082916999	889.800664370762	999.462380659349	732.24083963986	621.498350736866	657.509208797188	602.150128239225	454.038348350394
GY2U001956	517.750713323226	544.782332122972	502.42789425802	647.977036540573	597.016181830498	404.83677159151	586.753344125076	617.812258391486	514.955882246062	504.295471964839	431.12862188942	540.285849414484	534.47186131516	544.822053303467	956.812678308337	650.000947032783	620.158356373482	326.048114350386
GY2U001958	18.1932900728513	10.7877689529301	20.7186760518771	13.8643735295843	17.8435720596911	58.3548499591366	11.7350668825015	25.0157110759743	25.3097409043433	27.3084190594678	30.2546401325909	27.849786052293	71.2629148420213	4.35857642642774	14.7390913218229	24.6700029401881	22.5102851678215	5.60541170802956
GY2U001959	2.27416125910641	0	2.2198581484154	2.18911160993437	0.743482169153796	6.38256171428057	0	0	15.5752251719036	0	5.67274502486079	0	0	0	20.8803793725825	0	21.3847709094304	2.80270585401478
GY2U001960	39.4187951578445	19.5528312271859	8.87943259366162	11.67526191965	12.6391968756145	28.2656304489568	15.0879431346448	11.3707777618065	24.3362893310993	18.2056127063119	10.4000325455781	8.3549358156879	42.7577489052128	28.3307467717803	3.68477283045573	15.0165235288102	14.631685359084	42.0405878102217
GY2U001961	0	2.69694223823253	0	0	0	0	15.9261621976806	0	0.973451573243974	0	0	30.6347646575223	0	0	7.36954566091146	0	0	18.6847056934319
GY2U001962	111.433901696214	160.468063174836	145.770685079278	174.399224924771	144.97902298499	485.074690285323	650.457992915799	450.282799367537	1920.61995401036	1219.7760513229	988.948549334064	1168.29852489369	3240.68105244092	2512.71930983559	1918.53838705728	1573.51714405461	1018.59040384392	947.314578656996
GY2U001963	565.508099764461	478.033011726717	540.90543549722	476.496627095714	463.932873551969	495.10443012205	791.278795505817	619.32836209306	586.991298666116	776.469381924202	854.693583745692	629.405164781822	684.123982483405	679.937922522727	643.606987719601	1095.13360877966	695.567811685684	820.258579941659
GY2U001965	903.600073618281	931.119307749783	807.288413307069	896.076352333135	1059.46209104416	744.024336978992	649.619773852763	695.891599022558	427.345240654105	575.297361519456	543.638064882492	664.217397347188	154.996839781396	108.964410660693	335.314327571471	769.060526439778	632.539013215784	699.742228219023
GY2U001967	5.30637627124829	12.1362400720464	17.7588651873232	39.4040089788186	15.6131255522297	36.4717812244604	50.2931437821494	30.322074031484	29.2035471973192	23.6672965182055	18.9091500828693	59.87704001243	0	54.4822053303467	27.021667423342	32.1782647045932	16.8827138758661	12.1450587007307
GY2U001968	6.82248377731923	2.69694223823253	0	1.45940773995625	2.23044650746139	0	11.7350668825015	0	14.6017735986596	0	0	0	0	0	0	0	23.6357994262126	3.73694113868637
GY2U001971	384.333252788984	343.860135374648	290.801417442418	449.497583906524	420.067425571895	499.663402775107	331.09652989915	191.029066398349	373.805404125686	506.116033235471	533.238032336914	604.340357334758	962.049350367288	368.299708033144	369.705540655725	381.848741161173	332.026706225367	285.875997109508
GY2U001972	5521.66353711037	6091.71828060774	4147.43497395611	3947.69793658165	5364.96733261379	6274.96995966841	5051.94629291691	6444.19878354113	7905.40022631431	9056.38204075485	7390.64130988946	12178.7114406677	9335.44184430479	15298.6032567614	11621.7735072574	7274.43304088504	7351.8591358105	5608.21441388357
GY2U001973	607.201056181412	555.570101075902	688.156026008775	677.894895209676	599.24662833796	442.220347346582	666.384155113479	627.666932451719	457.522239424668	649.030092980019	750.693258289911	671.179843860262	673.434545257101	769.288739264496	652.204790990664	540.594847037166	979.197404800234	781.020697985452
GY2U001974	498.79936949734	545.45656768253	624.520092420867	603.465100471908	605.937967860344	377.482935673165	512.990066577924	623.118621346996	491.593044488207	527.052487847729	437.746824418424	406.606876363478	497.058831023099	686.475787162369	696.422064956133	889.192714670259	782.232409581796	681.057522525591
GY2U001975	535.185949643042	448.366647106159	567.543733278205	498.387743195058	526.385375760888	555.282869142409	704.104012950091	417.686569783692	544.159429443381	547.988942459988	511.492509741614	440.02661962623	839.120822264801	594.945682207386	507.270392992739	566.33745880084	443.452617806083	540.922229824852
GY2U001976	181.174846975477	230.588561368882	299.68085003608	275.82806285173	250.553491004829	143.151741306007	165.967374481093	241.060488550298	135.309768680912	96.489747343453	73.7456853231903	123.931547932704	137.181111070891	13.0757292792832	115.456215354279	247.772638225368	311.767449574327	142.937998554754
GY2U001977	173.594309445123	391.730860103276	192.387706196002	99.2397263170247	78.8091099303024	76.5907405713668	751.044280480098	441.944229008879	1840.79692500435	168.401917533385	187.200585820406	162.921248405914	8521.2630422347	12652.9473659197	14736.6348066026	2206.35634991161	2612.31859372568	1216.37434064241
GY2U001978	3865.31608672786	3287.57258840546	4005.36405245753	3814.89183224563	3182.10368397825	2861.21123705892	2692.35963047106	2415.1531966077	2255.48729520629	2335.78011021982	2733.31764447876	2041.38931763308	1562.43940791132	1597.41826028577	3055.90493405795	2310.39940578979	2478.38239697715	2235.62503621912
GY2U001979	4710.54602136241	4716.27773910914	5437.9125109016	5088.95478922743	4463.12346143024	3940.77596130294	4793.77482150187	3656.08407634618	3659.2044638241	3718.4963952642	4061.68543780032	3467.29836351048	3766.24504940083	3308.15950765865	5071.47567231723	3478.47041456653	3263.99134933411	2883.05008849654
GY2U001980	30.3221501214188	33.7117779779067	31.8179667939541	80.2674256975935	78.0656277611486	53.7958773060791	41.9109531517912	61.4021999137551	73.982319566542	3.64112254126238	9.45457504143465	23.6723181444491	0	0	0	0	0	9.34235284671593
GY2U001981	18.9513438258868	19.5528312271859	17.7588651873232	43.7822321986874	23.0479472437677	6.38256171428057	41.9109531517912	81.8695998850068	6.81416101270782	0.910280635315595	19.8546075870128	4.17746790784395	0	0	0	0	0	7.47388227737275
GY2U001982	887.680944804536	778.742071289644	939.739949495854	753.784097687401	774.708420258256	827.909433795251	1254.81393736463	781.5514581615	1059.11531168944	898.446987056492	1077.82155472355	1208.68071466952	1257.79044696168	1536.39819031578	1098.06230347581	696.1231264427	797.989609199272	952.919990365025
GY2U001983	328.237275064359	453.086296023066	386.25531782428	400.60742461799	386.610727959974	383.865497387446	546.518829099357	450.282799367537	485.752335048743	320.418783631089	423.564961856272	303.562667969994	334.9356997575	224.466685961029	288.640538385699	425.825702924117	431.071960963781	493.276230306601
GY2U001984	965.002427614154	939.21013446448	1086.25058729127	801.944553105957	787.34761713387	602.696184734208	663.869497924372	889.952872824055	816.725869951694	1051.37413378951	896.293713928005	818.783709937415	497.058831023099	1708.56195915967	1132.45351656006	639.274858797918	787.859980873752	638.082699430698
GY2U001986	4270.11679084881	3605.13753695734	3915.82977380477	3055.2701035984	2692.1489345059	2781.88511289572	2824.79824243072	2492.47448538798	3128.67335640613	2364.90909054991	1752.87821268198	1754.53652129446	1662.20748869015	1377.31015075117	1502.15905721579	2833.83251165117	2009.04295122807	3079.23949827757
GY2U001987	2020.21325183953	2124.51624816768	2034.13001666465	1889.20331937336	1768.74408041688	1980.4177204882	1883.47823464149	1628.29537549069	1337.52246163722	1259.82839927678	1432.36811877735	1073.6092523159	741.134314357022	1159.38132942978	1353.5398863874	1269.96884700794	1462.04302165001	1025.79034256941
GY2U001988	2068.7286920338	2198.68215971907	2411.50590189527	2621.8260048314	2405.90829938168	2555.76006930406	3712.47223018566	2799.48548495676	3529.73540458265	2991.18216764704	2021.38814385873	2854.60307036003	5442.70512105938	5101.71370713367	5712.62614481653	2726.57162930253	3529.61271431441	2863.43114751843
GY2U001989	840.681612116337	909.543769843922	958.238767399316	923.805099392304	931.583157949706	731.259213550431	883.482892439758	988.499613426378	688.23026228349	933.037651198484	1006.91224191279	789.541434582507	602.17163041508	1028.62403663695	872.062903207856	665.017470561593	895.909349679295	648.359287562086
GY2U001990	651.926227610505	515.115967502414	609.721038098098	364.851934989061	555.381180357886	882.617105631941	533.107324090784	409.347999425034	1056.19495696971	1613.01728577923	1279.20400310611	1946.70004505528	2968.10040317019	3005.23844602193	2595.30833025098	1588.53366758342	1832.33721266067	1344.36457464242
GY2U001991	2066.45453077469	1848.7539043084	1937.19621085051	1543.32368500373	1855.73149420787	1615.6999082436	1759.42181331219	1893.61352326617	2002.38988616285	1876.08838938544	1832.29664303003	1853.4032617801	1767.32028808213	2743.72386043626	2557.23234433628	1266.75102053749	1550.9586480629	1468.61786750374
GY2U001992	266.07686731545	286.550112812207	292.281322874695	313.772664090593	306.314653691364	258.037852163057	286.670919558252	269.10840702942	288.141665680216	169.312198168701	302.546401325909	389.897004732102	313.556825304894	252.797432732809	237.053718759319	364.68699998539	389.427933403312	347.535525897833
GY2U001993	624.636292501228	532.646092050926	677.796687982837	864.699085924076	732.329936616489	684.757692489244	518.857600019175	505.620584474995	701.858584308905	796.495555901145	620.220122718113	634.975121992281	545.161298541463	708.268669294507	711.161156277955	855.941841142179	333.152220483758	682.925993094935
GY2U001994	570.056422282674	531.297620931809	867.964536030423	10.9455580496718	26.0218759203829	16.4123015510072	0	36.3864888377808	0	0	0	0	0	0	0	0	0	0
GY2U001996	1820.08706103816	1670.75571658506	1687.83214551185	1830.09730590513	1676.55229144181	1531.81481142734	1585.91046726378	1376.62216102937	1282.03572196231	1335.38169200798	1508.95017661297	1453.7588319297	1491.1764930693	1089.64410660693	1467.76784413153	1424.42451758999	1261.70148365639	1314.46904553293
GY2U001997	87.1761815990791	161.142298734394	133.191488904924	73.7000908677904	47.5828588258429	75.6789460407553	66.21930597983	89.4501183928778	50.6194818086866	10.0130869884715	33.0910126450213	36.2047218679809	0	8.71715285285548	18.4238641522786	10.7260882348644	0	13.0792939854023
GY2U001998	27.2899351092769	8.0908267146976	8.13947987752315	23.3505238392999	36.430626288536	8.20615077550359	13.4115050085732	9.0966222094452	9.73451573243974	20.0261739769431	24.5818951077301	8.3549358156879	64.1366233578192	104.605834234266	38.0759859147092	63.2839205857	31.5143992349501	0
GY2U001999	543.524540926432	454.434767142182	557.184395252266	1327.33133949021	1365.77674473552	281.744509958956	440.065008093807	735.310295263487	249.203602750457	67.360767013354	86.0366328770553	55.699572104586	0	0	19.6521217624305	22.5247852932152	1.12551425839107	0
GY2U002000	295.640963683834	318.913419670997	264.903072377572	229.856719043109	245.349115820753	241.62555061205	196.981479813418	269.866458880208	159.646058012012	161.11967245086	233.528003523436	243.685627957564	114.020663747234	198.315227402462	149.847428438533	323.927864692905	375.921762302619	294.284114671552
GY2U002001	551.863132209823	443.646998189252	579.382976736421	590.330430812301	547.202876497194	463.191621550647	416.594874328804	429.815399396286	497.433753927671	507.026313870786	563.492672469505	364.832197285038	771.421053164881	359.582555180288	681.68297363431	294.967426458771	288.131650148115	458.709524773752
GY2U002002	5.30637627124829	9.43929783381387	30.3380613616772	24.8099315792562	31.2262511044594	2.73538359183453	3.35287625214329	12.1288296125936	0.973451573243974	43.6934704951485	17.9636925787258	38.9897004732102	0	0	4.91303044060764	8.58087058789152	0	0
GY2U002003	40.1768489108799	31.6890712992323	44.3971629683081	33.5663780189937	32.713215442767	32.8246031020143	77.1161537992957	106.127259110194	72.0354164200541	35.5009447773082	45.3819601988863	45.9521469862835	0	32.689323198208	68.7824261685069	39.6865264689983	13.5061711006929	13.0792939854023
GY2U002004	2340.86998937353	2825.04699454858	1493.96453388357	2791.8470065363	3066.12046559025	3593.38224513996	3681.45812485334	3812.24275760832	3725.39917080469	2856.46063362034	2541.38977113763	2344.95198560307	3149.82083601734	2907.1704764273	2724.27537931693	1349.34189994594	1196.42165666971	1719.9271590804
GY2U002005	314.59230750972	289.921290609997	252.323876203218	176.588336534706	273.601438248597	356.5116614691	224.642708893601	296.398273657756	343.628405355123	172.043040074647	198.546075870128	271.535414009857	1020.84125511196	791.081621396634	299.694856877066	650.000947032783	426.569903930217	743.651286598588
GY2U002007	317.624522521862	273.065401621044	392.914892269527	440.741137466786	376.201977591821	467.750594203704	217.936956389314	222.10919228062	257.964666909653	188.428091510328	147.491370646381	233.938202839261	194.191442944508	148.191598498543	168.271292590812	509.489191156059	255.491736654774	314.837290934327
GY2U002008	331.269490076501	325.655775266579	250.843970770941	271.449839631862	259.475277034675	408.483949713956	339.478720529508	271.382562581782	614.247942716948	502.474910694208	587.129110073092	653.077482926271	564.758600123019	873.894573498761	821.704341191627	710.067041148023	948.808519823675	1104.26610648182
GY2U002010	25.0157738501705	8.76506227425574	13.3191488904924	8.75644643973748	14.1261612139221	35.5599866938489	25.9847909541105	12.1288296125936	0	0	0	0	0	0	3.68477283045573	0	11.2551425839107	1.86847056934319
GY2U002011	218.319480874216	250.815628155626	196.087469776694	291.151844121271	278.06233126352	256.214263101834	200.334356065562	256.979577416827	286.194762533728	171.132759439332	173.964180762398	139.248930261465	358.096147081157	257.156009159237	259.162355742053	198.432632344991	244.236594070863	196.189409781035
GY2U002012	1450.91488330989	1295.88074547073	1529.48226425821	1266.76591828202	1399.9769245166	1677.70193632518	1141.65436385479	946.806761633087	1072.74363371486	1389.0882494916	1325.53142080914	1322.86483748392	1291.64033151164	934.91464346875	1519.35466375791	1729.04542346014	1554.33519083807	1540.55398442346
GY2U002013	5.30637627124829	2.69694223823253	3.69976358069234	5.10792708984686	3.71741084576898	2.73538359183453	5.02931437821494	0	6.81416101270782	0	2.83637251243039	0	64.1366233578192	0	0	36.468699998539	0	46.7117642335797
GY2U002014	17.4352363198158	4.0454133573488	12.579196174354	12.4049657896281	11.1522325373069	8.20615077550359	3.35287625214329	15.161037015742	8.76106415919577	13.6542095297339	6.61820252900425	13.9248930261465	97.9865079077793	8.71715285285548	13.510833711671	0	55.1501986611626	22.4216468321182
GY2U002015	236.512770947067	232.611268047556	249.364065338664	167.10218622499	177.692238427757	234.331194367158	206.201889506813	193.30322195071	277.433698374533	136.542095297339	133.309508084229	194.948502366051	1238.19314538012	512.132730105259	270.21667423342	760.479655851886	746.215953313282	472.723054043826
GY2U002017	167.529879420839	130.801698554278	159.829786685909	121.130842416368	111.522325373069	178.711727999856	200.334356065562	90.966222094452	161.5929611585	110.143956873187	209.891565919849	232.545713536647	317.119971046995	270.23173843852	286.184023165395	347.525258809607	341.030820292495	261.585879708046
GY2U002018	780.037311873499	738.962173275715	523.886523026035	463.361957436108	529.359304437503	576.254143346474	476.946646867383	397.21916981244	479.911625609279	407.805724621386	280.800878730609	487.371255915128	602.17163041508	878.253149925189	556.400697398815	750.826176440508	634.790041732566	612.858346744565
GY2U002019	1634.36389154447	1725.36879690926	1705.59101069917	1885.55480002347	1661.68264805873	1519.04968799877	1695.71716452147	1350.09034625182	1467.96497245191	1533.82287050678	1286.76766313926	1283.87513701071	1792.26230827684	1525.50174924971	1577.08277143505	1641.09149993425	1559.96276213003	1718.99292379573
GY2U002022	412.381241651296	411.283691330462	443.231676966942	570.628426322892	551.663769512117	377.482935673165	626.14964008776	569.296939941112	387.433726151102	399.613198903546	451.928686980576	313.310093088296	352.751428468005	575.332088288461	406.553268960282	233.828723520044	279.127536080986	304.560702802939
GY2U002023	109.159740437108	90.3475649807899	156.130023105217	116.7526191965	118.957147064607	202.418385795755	106.45382100555	113.707777618065	85.6637384454697	214.82622993448	253.382611110449	218.6208205105	89.0786435525266	204.853092042104	82.2932598801779	153.383061758561	51.7736558859894	144.806469124097
GY2U002027	451.80003680914	450.389353784833	404.754135727742	388.93216269834	363.562780716206	411.219333305791	590.10622037722	618.570310242273	618.141749009924	387.779550644443	470.837837063445	643.330057807969	976.301933335692	745.316568919143	507.270392992739	854.869232318693	766.475209964321	847.351403197135
GY2U002028	455.590305574318	436.230407034112	495.768319812774	495.468927715145	524.154929253426	564.400814448524	305.949958008075	521.539673341525	331.946986476195	464.243124010953	436.801366914281	544.463317322328	571.884891607221	285.486755931017	417.607587451649	638.202249974432	519.987587376676	936.103755240936
GY2U002029	3026.90863587063	3286.8983528459	3933.5886389921	3107.80878223683	2936.01108598834	2405.31397175316	3291.68626054168	2825.25924788352	2544.60241245975	2520.56707918888	2683.20839675915	2500.91078749591	2038.11936448181	1625.74900705755	2275.96135161149	2497.03334107643	2714.74039123927	2540.18573902206
GY2U002030	6569.29382380539	8792.70593219762	7767.2836613055	10345.0117646798	9063.79112415393	11866.0940213782	4954.71288160475	4051.02909060626	3883.09832567021	4742.56210999425	4402.99559679612	3550.84772166736	3675.38483297725	3648.12846892002	4771.78081544017	8707.43842906292	8383.95571075511	7088.97734008805
GY2U002031	355.527210173636	454.434767142182	332.978722262311	519.549155424424	668.390470069263	590.842855836258	701.589355760984	698.165754574919	505.221366513623	393.241234456337	419.783131839698	587.630485703383	365.222438565359	108.964410660693	176.869095861875	257.426117636746	194.713966701656	317.639996788342
GY2U002032	3648.51271335972	2798.75180772581	2543.95743808405	2752.44299755748	2812.59304590881	2216.57250391658	1828.99399554417	2366.63787815733	1787.25708847594	2171.01931522769	2298.40719257276	2246.08524511743	1671.1153530454	1253.09072259797	1597.96315080763	2043.31980874167	2208.25897496329	1608.75316020448
GY2U002033	975.615180156651	1010.00486821808	850.2056708431	672.057264249851	793.2954744871	924.559654040071	807.204957703498	686.794976813112	786.548871181131	842.009587666925	840.51172118354	739.411819688379	144.307402555093	839.02596208734	741.867596531753	556.683979389462	365.792133977099	313.903055649655
GY2U002034	4.54832251821282	20.227066786744	13.3191488904924	12.4049657896281	11.8957147064607	21.8830687346762	6.70575250428659	3.7902592539355	3.8938062929759	2.73084190594678	5.67274502486079	5.5699572104586	0	0	8.59780327106336	0	0	11.2108234160591
GY2U002035	491.218831966985	292.61823284823	267.122930525987	102.158541796937	199.996703502371	468.662388734316	346.184473033795	259.253732969188	355.30982423405	269.443068053416	372.510256632525	359.26224007458	140.744256812992	333.431096621722	443.400997264839	272.442641165556	82.1625408625484	159.754233678842
GY2U002036	375.994661505593	375.54920667388	390.695034121111	454.605510996371	492.928678148967	254.390674040611	335.287625214329	328.236451390814	403.982402896249	347.727202690557	386.692119194677	421.924258692239	62.3550504867686	217.928821321387	424.977133112561	358.251347044471	184.584338376136	151.346116116798
GY2U002037	7.58053753035471	5.39388447646507	10.3593380259386	6.56733482980311	0	7.29435624489208	5.86753344125076	3.7902592539355	21.4159346113674	0	3.78183001657386	0	74.8260605841224	0	0	15.0165235288102	0	0
GY2U002038	183.449008234584	211.035730141696	168.709219279571	366.311342729018	287.727599462519	180.535317061079	268.230100171463	340.365281003408	292.035471973192	131.080411485446	181.527840795545	123.931547932704	229.822900365519	141.653733858901	159.673489319748	196.287414698019	124.932082681409	132.661410423366
GY2U002039	833.859128339018	890.665174176295	988.576828760993	1102.58254753694	824.52172559156	815.14431036669	859.174539611719	895.259235779565	882.920576932284	907.549793409648	877.384563845135	761.691648530214	1092.10416995398	974.141831306599	831.530402072843	1342.90624700502	1023.09246087749	1051.94893054021
GY2U002040	373.720500246487	329.701188623927	327.059100533203	366.311342729018	347.949655163977	121.268672571331	386.418988059515	695.891599022558	192.743411502307	97.4000279787686	49.1637902154602	77.9794009464204	24.9420201947075	74.0957992492715	28.2499250334939	21.4521764697288	30.388884976559	0
GY2U002041	6172.0736572148	5731.00225624414	5859.68555910053	4956.87838876139	4470.55828312178	5890.19266775035	4449.26678659415	4195.05894225581	4446.72678657847	4037.09461762466	4122.19471806551	2081.7715074089	1640.82861423754	2009.30373258319	2172.78771235873	1990.76197639083	2002.28986567772	2190.78174255489
GY2U002042	1625.26724650805	1490.73482218303	1431.0685530118	1811.1250052857	3416.30056726169	1693.20244334557	844.92481554011	963.483902350404	1411.50478120376	813.790887972142	716.656788140746	1537.30819008657	470.335237957341	263.693873798878	311.977432978585	294.967426458771	229.604908711779	544.659170963539
GY2U002043	679.974216472817	609.508945840553	485.408981786835	690.299860999304	843.852261989559	620.932075346438	659.678402609193	804.293013685113	697.964778015929	651.760934885966	759.202375827202	815.998731332185	905.039018493671	649.427887537733	524.465999534865	234.90133234353	345.53287732606	387.707643138711
GY2U002044	226.658072157606	308.125650718067	197.567375208971	456.794622606305	350.923583840592	209.712742040647	703.265793887056	1032.46662077203	567.522267201237	195.710336592853	317.673721392204	158.74378049807	0	61.0200699699883	45.4455315756206	27.8878294106474	61.9032842115091	31.7639996788342
GY2U002045	43.9671176760573	119.33969404179	41.4373521037542	53.268382508403	50.5567875024581	159.564042857014	83.8219063035823	172.835821979459	95.3982541779095	160.209391815545	214.618853440567	112.791633511787	28.5051659368085	26.1514585585664	104.401896862912	18.2343499992695	41.6440275604697	8.40811756204434
GY2U002046	18.1932900728513	169.90736100865	70.2955080331545	66.4030521680092	114.496254049685	141.328152244784	722.54483233688	566.264732537963	1791.15089476891	191.158933416275	221.237055969571	327.234986114443	705.502856936011	1202.96709369406	300.923114487218	41.8317441159712	73.1584267954198	27.0928232554762
GY2U002047	557.927562234106	569.054812267065	430.652480792588	817.998038245476	992.548695820318	1302.04258971324	1003.34821845388	981.677146769294	1163.27463002655	1583.88830544913	1420.07717122348	1963.40991668666	2490.63887372864	963.24539024053	1241.76844386358	1190.59579406995	1247.06979829731	1550.83057255484
GY2U002048	2701.70357581842	2745.48719852072	2807.38060502935	2592.63785003227	2733.04045380935	2057.92025559018	2156.73764919117	2158.93167104166	1974.15979053878	1678.55749152196	1739.64180762398	1520.5983184552	814.178802070094	1183.35349977513	1515.66989092746	1370.79407641567	1297.71793992491	1393.87904473002
GY2U002049	1151.48365086088	1156.98822020176	1102.52954704632	1245.60450605266	1392.54210282506	1213.59852024392	1211.22654608676	1325.83268702664	1146.7259532814	1306.25271167788	1303.78589821384	1612.50261242777	676.997690999203	1667.15548310861	1174.21427530523	1504.87017935148	1521.69527734473	1499.44763189791
GY2U002050	10.6127525424966	19.5528312271859	8.13947987752315	3.64851934989061	23.0479472437677	10.9415343673381	21.7936956389314	0	28.2300956240752	10.9233676237871	1.89091500828693	0	0	2.17928821321387	2.45651522030382	0	0	13.0792939854023
GY2U002051	1.51610750607094	6.0681200360232	9.61938530980009	23.3505238392999	46.8393766566892	12.7651234285611	25.1465718910747	62.9183036153293	84.6902868722257	57.3476800248825	77.5275153397641	27.849786052293	105.112799391981	176.522345270323	411.46629940089	0	0	0
GY2U002052	1617.68670897769	1524.44660016094	1454.00708721209	1109.87958623673	1168.01048774061	1000.23860008083	709.133327328306	836.889243268958	757.345323983812	607.157183755502	772.438780885211	673.964822465491	639.584660707141	860.818844219478	692.737292125677	739.027479382157	702.32089723603	694.136816510994
GY2U002053	359.317478938813	343.860135374648	401.05437214705	367.770750468974	411.145639542049	462.279827020035	305.949958008075	450.282799367537	305.663793998608	289.469242030359	272.291761193318	236.723181444491	497.058831023099	424.961201576704	294.781826436458	392.574829396037	408.56167579596	471.788818759155
GY2U002054	77.321482809618	41.8026046926043	41.4373521037542	28.4584509291468	120.444111402915	83.8850968162589	4.19109531517912	14.4029851649549	8.76106415919577	0	8.50911753729118	0	26.723593065758	0	6.14128805075955	17.161741175783	0	0
GY2U002056	266.834921068486	459.154416059089	512.04727956782	318.88059118044	195.535810487448	10.9415343673381	367.978168672726	679.972510156028	49.6460302354427	12.7439288944183	34.0364701491647	0	0	0	29.4781826436458	0	0	0
GY2U002057	41.6929564169509	62.0296714793483	46.6170211167235	59.106013468228	89.9613424676093	82.0615077550359	190.275727309132	85.6598591389423	82.7433837257378	136.542095297339	167.345978233393	214.443352602656	204.880880170811	200.494515615676	170.727807811115	200.577849991964	128.308625456582	376.496819722652
GY2U002058	2932.90997049424	3226.89138804523	2914.67374886943	2910.78873734273	3147.90350419717	3384.58129762992	3336.95008994561	3593.16577273085	4051.50544784142	3536.44026820109	3551.13838556285	4358.49151718386	4498.4714994026	5295.6703581097	4296.44512031138	3898.93307337321	4454.78543471187	4443.2230138981
GY2U002059	1091.59740437108	949.99790341741	1036.67375530999	1177.01234227471	1034.92717946208	1041.26935395834	1312.6510527141	1465.31422757146	1047.43389281052	1178.8134227337	913.311949002587	971.957533225026	1218.59584379856	1013.36901914445	932.247526105299	996.453597018903	875.650093028256	843.614462058449
GY2U002061	0	0.674235559558134	7.39952716138468	7.29703869978123	8.92178602984555	5.47076718366906	0	1.5161037015742	0.973451573243974	4.55140317657797	10.4000325455781	0	0	0	0	10.7260882348644	0	3.73694113868637
GY2U002062	200.126190801364	221.823499094626	220.505909409263	215.992345513524	192.561881810833	263.508619346726	199.496137002526	178.900236785756	389.38062929759	151.106585462389	177.746010778971	233.938202839261	489.932539538897	485.981271546693	296.01008404661	446.205270570359	509.857959051157	511.960936000033
GY2U002063	325.963113805252	333.072366421718	359.617020043295	251.018131272474	347.206172994823	311.833729469136	184.408193867881	134.933229440104	178.141637903647	166.581356262754	210.837023423993	182.416098642519	676.997690999203	533.925612237398	542.889863687144	449.423097040818	234.106965745343	505.421289007332
GY2U002064	260.770491044202	41.1283691330462	85.8345150720623	414.471798147574	1221.54120391969	313.657318530359	183.569974804845	169.80361457631	352.389469514319	552.540345636566	391.419406715394	2262.79511674881	265.454357786529	0	9.82606088121527	51.4852235273491	54.0246844027716	148.543410262783
GY2U002065	1298.54607894976	1288.46415431559	1236.46098866738	1206.93020094382	1290.68504565099	1159.80264293784	1553.21992380538	1420.58916837502	1452.38974728001	1450.98733269306	1490.98648403424	1471.86119286369	1899.15668053987	1516.78459639685	1986.09255561564	1581.02540581901	1663.51007390201	1920.7877452848
GY2U002066	122.046654238711	96.4156850168131	139.111110634032	152.508108825428	151.670362507374	176.888138938633	162.61449822895	166.013355322375	162.566412731744	162.940233721491	198.546075870128	178.238630734675	260.109639173378	102.426546021052	249.336294860838	338.944388221715	284.755107372942	256.914703284688
GY2U002067	1195.45076853694	1517.70424456536	1445.12765461843	1382.78883360854	1331.57656495445	1618.43529183543	1434.19281685429	1297.78476854751	1604.24819270607	1636.68458229744	1383.20432856189	1704.40690640033	2362.36562701301	2453.87852807882	1898.88626529485	1289.2758058307	2048.43595027175	2200.1240954016
GY2U002068	18.1932900728513	21.5755379058603	14.0591016066309	4.37822321986874	8.92178602984555	2.73538359183453	14.249724071609	0	5.84070943946384	0	0.945457504143465	0	0	6.53786463964161	3.68477283045573	26.815220587161	0	0
GY2U002070	576.878906059993	430.162286998089	560.884158832959	586.681911462411	463.189391382815	525.193649632229	1176.02134543926	1307.63944260775	1292.743689268	1045.0021693423	1001.23949688793	1097.28157046034	817.741947812195	1253.09072259797	1435.83314626758	992.163161724957	1014.08834681036	858.562226613194
GY2U002071	724.69938790191	791.552546921249	768.07091935173	881.482274933573	927.865747103937	965.590407917589	1271.57831862534	1031.70856892124	886.81438322526	1055.92553696609	1006.91224191279	1116.77642069695	662.745108030798	1035.16190127659	1338.80079506558	950.331417608986	870.0225217363	640.885405284713
GY2U002072	175.110416951194	179.346658842464	201.267138789663	200.668564243984	204.457596517294	161.387631918237	312.655710512362	309.285155121137	320.265567597267	238.493526452686	274.182676201605	299.38520006215	183.502005718205	405.34760765778	260.390613352205	111.55131764259	132.810682490147	241.966938729943
GY2U002073	166.771825667804	208.338787903463	169.449171995709	84.6456489174623	135.313754785991	179.623522530467	93.0423159969764	40.9347999425034	166.46021902472	148.375743556442	162.618690712676	413.569322876551	261.891212044428	346.506825901005	103.17363925276	163.036541169939	240.86005129569	268.125526700747
GY2U002074	573.088637294816	406.564042413555	649.678484769575	861.780270444163	2292.89900967031	1973.12336424331	1370.48816806357	1484.26552384114	1898.23056782575	2940.20645206937	3708.08433125067	4437.86340743289	771.421053164881	289.845332357445	657.117821431272	887.047497023286	801.366151974445	4785.1531280879
GY2U002075	197.093975789222	213.05843682037	214.586287680156	317.421183440484	205.201078686448	92.0912475917625	176.864222300559	189.512962696775	202.477927234747	88.2972216256127	122.90947553865	97.4742511830255	160.341558394548	23.9721703453526	116.684472964431	93.3169676433203	104.67282603037	85.015410905115
GY2U002076	435.880907995396	420.048753604717	422.513000915065	683.002822299523	525.641893591734	646.46232220356	1025.14191409281	897.533391331926	875.132964346333	1205.21156115785	1016.36681695422	981.704958343329	703.721284064961	638.531446471664	1290.89874826966	567.410067624327	723.705668145461	610.05564089055
GY2U002077	284.270157388301	343.860135374648	465.430258451096	761.081136387182	257.988312696367	3.64717812244604	182.731755741809	498.798117817912	14.6017735986596	69.1813282839852	147.491370646381	86.3343367621083	0	8.71715285285548	13.510833711671	74.0100088205644	0	14.0135292700739
GY2U002078	1137.08062955321	1064.61794854229	888.6832120823	677.165191339698	888.461192138786	1302.04258971324	601.841287259721	681.488613857603	1058.1418601162	1375.43403996186	1220.58563784921	1182.22341791984	1623.01288552704	1980.97298581141	1766.23444339845	1862.04891757246	1915.62526778161	1640.51715988332
GY2U002079	1513.0752910588	1816.39059744961	981.177301599609	1522.16227277436	2295.87293834692	5022.16427460819	1690.68785014326	1489.57188679665	1939.115533902	2394.03807088001	2142.40670438909	2758.52130847962	2203.80564148951	2159.67461929494	1326.51821896406	3095.54906458187	3275.24649191803	3738.80960925572
GY2U002080	1366.77091672295	1427.35667958457	1574.61937994266	1851.2587181345	1783.61372379996	1916.59210334539	1347.01803429857	1272.76905747154	1241.15075588607	1415.48638791575	1500.44105907568	1260.20281886626	782.110490391184	1176.81563513549	1617.61527257006	1051.15664701671	948.808519823675	675.452110817562
GY2U002081	2409.85288089976	2489.95192144819	2612.03308796879	3079.35033130768	2561.29607273483	2261.25043591654	3424.96309156437	2848.00080340713	2483.27496334538	2383.11470325623	2392.95294298711	1895.17794085854	3513.26170171165	3369.17957762864	2906.05750561942	2039.02937344772	2119.34334855039	2173.9655074308
GY2U002082	679.974216472817	617.599772555251	851.685576275377	910.670429732697	808.90860003933	894.470434529891	1022.6272569037	770.93873225048	581.150589226652	619.90111264992	680.729402983295	777.009030858975	865.844415330559	403.168319444566	623.95486595717	718.647911735915	852.014293602043	747.388227737275
GY2U002083	196.335922036187	262.277632668114	401.05437214705	407.904463317771	191.818399641679	0.91179453061151	130.762173833588	421.476829037627	34.0708050635391	3.64112254126238	39.7092151740255	19.4948502366051	0	0	11.0543184913672	0	9.00411406712859	0.934235284671593
GY2U002084	31.8382576274898	44.4995469308368	39.9574466714773	5.83763095982498	69.8873239004568	14.5887124897842	12.5732859455373	40.9347999425034	6.81416101270782	0	3.78183001657386	15.3173823287612	0	0	0	6.43565294091864	0	93.4235284671593
GY2U002085	620.84602373605	823.915853780039	668.177302673037	1421.46313871738	1538.2646079792	1748.82190971288	1928.74206404543	1688.18147170287	1739.55796138698	1528.36118669488	1509.89563411711	1721.11677803171	3711.01629039826	2584.63582087165	1983.63604039533	2070.13502932883	2509.8967962121	2732.63820766441
GY2U002086	94.7567191294338	90.3475649807899	69.555555317016	112.374395976631	119.700629233761	171.417371754964	133.276831022696	201.641792309369	208.31863667421	182.966407698435	136.145880596659	260.39549958894	498.840403894149	287.666044144231	251.792810081141	26.815220587161	121.555539906236	261.585879708046
GY2U002089	1275.8044663587	1263.51743861194	1063.31205309098	1294.49466534119	1352.39406569076	1569.19838718241	1277.44585206659	1511.55539046948	1393.98265288537	1300.79102786598	1278.25854560196	1725.29424593955	2187.77148565005	2177.10892500065	1406.35496362394	1646.45454405169	1337.1109389686	1818.95609925559
GY2U002092	592.039981120703	578.494110100879	617.860517975621	818.727742115454	703.334132019491	814.232515836078	699.074698571877	861.904954344932	865.398448613893	669.966547592278	805.529793530232	1081.96418813158	1257.79044696168	1087.46481839372	719.758959549019	1479.1275675878	1126.63977264947	1647.05680687602
GY2U002093	1183.32190848837	1086.19348644815	1344.4940852236	1207.65990481379	1147.93646917346	865.293009550323	1102.25806789211	928.613517214197	993.894056282097	1255.2769961002	1073.09426720283	864.735856923698	976.301933335692	1479.73669677222	1561.11542250308	1385.81059994448	1333.73439619342	922.090225970862
GY2U002094	1466.83401212364	1788.07270394817	1843.96216861706	1367.465052339	1558.33862654636	1021.20987428489	1315.16570990321	1638.15004955092	679.469198124294	855.663797196659	856.584498753979	845.241006687093	461.427373602088	740.957992492715	660.802594261727	554.538761742489	637.041070249348	559.606935518284
GY2U002095	84.1439665869372	66.7493203962552	93.9739949495854	93.4020953571997	84.7569672835327	110.327138203993	142.49724071609	87.9340146913036	102.212415190617	50.9757155776733	116.291273009646	86.3343367621083	37.4130302920612	54.4822053303467	63.8693957278993	70.792182350105	90.0411406712859	79.4099991970854
GY2U002096	164.497664408697	151.70300090058	153.910164956801	164.183370745078	171.000898905373	86.6204804080934	289.185576747359	241.818540401085	206.371733527722	133.811253391392	190.036958332836	96.0817618804109	454.301082117886	307.279638063156	184.238641522786	38.6139176455118	38.2674847852965	78.4757639124138
GY2U002097	401.768489108799	460.502887178205	487.62883993525	450.95699164648	410.402157372895	395.718826285395	593.459096629363	416.170466082118	377.699210418662	409.626285892018	434.910451905994	499.90365963866	434.70378053633	479.443406907051	464.281376637422	469.802664687061	710.199497044768	532.514112262808
GY2U002098	3511.3049840603	3392.07910013697	3311.28840471964	2365.69994646907	2870.58465510281	2214.74891485536	2992.44205503789	3030.69129944682	3519.02743727697	3143.19903374475	3066.11868593726	2690.2893326515	2816.66670913089	1547.29463138185	2560.91711716673	1681.85063522674	2191.37626108742	3089.51608640896
GY2U002099	169.804040679945	165.187712091743	85.0945623559238	117.482323066478	266.910098726213	126.739439755	23.4701337650031	38.6606443901421	23.3628377578554	30.0392609654146	4.72728752071732	33.4197432627516	0	74.0957992492715	6.14128805075955	0	10.1296283255197	13.0792939854023
GY2U002100	5.30637627124829	11.4620045124883	2.95981086455387	4.37822321986874	10.4087503681531	7.29435624489208	11.7350668825015	6.0644148062968	0	0	1.89091500828693	1.39248930261465	0	0	0	0	0	0
GY2U002102	6180.41224849819	7887.20757571105	4621.74466500087	9516.79787225468	10707.630200153	11586.1731004805	9010.8549276351	10306.4729633014	8027.08167296981	7481.59654165887	7271.51366436739	6962.44651307325	3477.63024429064	5740.24515360533	5823.1693297302	3806.68871455338	4038.34515910717	6818.98334281796
GY2U002103	36.3865801457026	35.7344846565811	13.3191488904924	55.4574941183373	36.430626288536	60.1784390203596	44.4256103408986	20.4673999712517	45.7522239424668	0	4.72728752071732	0	0	30.5100349849942	15.9673489319748	0	0	0
GY2U002104	113.708062955321	112.597338446208	73.2553188977083	32.8366741490155	66.9133952238416	42.8543429387409	36.8816387735762	24.2576592251872	23.3628377578554	5.46168381189357	21.7455225952997	2.7849786052293	0	4.35857642642774	28.2499250334939	0	0	0
GY2U002105	990.018201464325	883.922818580713	969.338058141393	1102.58254753694	793.2954744871	714.846911999423	971.495894058519	1019.57973930865	775.840903875447	818.342291148719	941.675674126891	841.063538779249	1097.44888856713	917.480337763039	448.314027705447	1244.22623524427	1339.36196748538	1132.29316502197
GY2U002106	84.9020203399727	101.13533393372	102.113474827109	126.238769506215	115.239736218838	80.2379186938128	224.642708893601	188.754910845988	253.097409043433	157.478549909598	193.81878834941	189.378545155592	502.40354963625	69.7372228228438	366.020767825269	204.86828528591	343.281848809278	258.783173854031
GY2U002107	29.5640963683834	9.43929783381387	8.13947987752315	13.8643735295843	16.3566077213835	36.4717812244604	17.6026003237523	7.580518507871	12.6548704521717	16.3850514356807	8.50911753729118	0	0	63.1993581832022	3.68477283045573	0	0	3.73694113868637
GY2U002108	316.108415015791	279.807757216625	224.945625706094	346.609338239608	363.562780716206	648.285911264783	472.755551552204	451.798903069111	567.522267201237	720.031982534635	663.711167908712	562.565678256319	534.47186131516	610.200699699883	627.639638787626	226.320461755639	370.294191010663	239.164232875928
GY2U002109	6014.39847658342	7219.7143717485	6605.5578969681	9584.66033216264	6515.87773046387	6991.64046072906	7508.7663666749	7548.68033013794	4500.26662310689	4055.30023033097	4284.81340877818	3663.63935517915	1895.59353479777	2122.62671967031	3256.11092451271	2975.41687635138	2901.57575813219	2018.88245017531
GY2U002110	272.899351092769	100.461098374162	107.293143840078	273.638951241796	623.781539920035	493.280841060827	134.953269148768	146.30400720191	444.867368972496	369.573937938131	233.528003523436	715.73950154393	600.39005754403	0	24.5651522030382	79.3730529379966	99.0452547384145	241.032703445271
GY2U002111	591.281927367667	578.494110100879	620.080376124036	615.140362391558	558.355109034501	702.993583101474	476.946646867383	439.670073456518	546.106332589869	652.671215521281	527.565287312053	498.511170336045	660.963535159748	843.384538513767	890.486767360134	627.476161739567	589.769471396923	592.30517048179
GY2U002112	17.4352363198158	22.2497734654184	12.579196174354	14.5940773995625	12.6391968756145	14.5887124897842	10.8968478194657	6.0644148062968	6.81416101270782	14.5644901650495	8.50911753729118	11.1399144209172	12.4710100973537	4.35857642642774	11.0543184913672	97.607402937266	70.9073982786377	53.2514112262808
GY2U002113	366.139962716132	499.608549632577	489.848698083666	702.704826788932	495.902606825582	367.453195836438	575.018277242575	600.377065823383	442.920465826008	460.602001469691	477.45603959245	359.26224007458	429.359061923178	93.7093931681964	228.455915488255	170.544802934344	446.829160581256	245.703879868629
GY2U002114	115.224170461392	143.612174185882	153.170212240663	114.563507586565	141.261612139221	166.858399101906	186.922851056989	139.481540544826	93.4513510314215	125.618727673552	104.945782959925	100.259229788255	55.2287590025665	84.9922403153409	192.83644479385	169.472194110858	83.2880551209395	209.268703766437
GY2U002115	170.562094432981	132.824405232952	204.226949654217	190.45271006429	162.079112875528	181.44711159169	160.099841039842	186.480755293627	222.92041027287	136.542095297339	144.65499813395	160.136269800685	49.8840403894149	167.805192417468	128.96704906595	55.7756588212949	64.1543127282912	137.332586846724
GY2U002116	1685.15349299785	1822.45871748564	1867.64065553349	1737.42491441791	1745.69613317311	1930.26902130457	1190.27106951087	1294.75256114437	1100.00027776569	1723.16124265242	1614.84141707704	1269.95024398456	856.936550975306	906.583896696969	1527.95246702898	1667.90672052141	1484.55330681783	1142.56975315336
GY2U002117	423.752047946828	286.550112812207	363.316783623988	564.790795363067	593.298770984729	577.165937877086	253.142157036819	294.124118105395	736.902840945688	1251.63587355894	968.148484242908	2255.83267023573	2096.91126922648	2549.76720946023	1647.09345521371	996.453597018903	1036.59863197818	1225.71669348913
GY2U002118	370.688285234345	409.935220211345	420.29314276665	488.171889015364	452.037158845508	320.951674775251	388.095426185586	379.783977244337	358.230178953782	446.947791939957	415.055844318981	313.310093088296	215.570317397114	331.251808408508	522.009484314562	319.637429398959	222.851823161433	400.786937124113
GY2U002120	15.9191288137449	26.2951868227672	41.4373521037542	28.4584509291468	25.2783937512291	78.4143296325898	31.0141053323255	18.1932444188904	5.84070943946384	10.9233676237871	7.56366003314772	0	0	0	0	0	0	0
GY2U002121	75.8053753035471	71.4689693131622	60.6761227233544	63.4842366880967	49.0698231641505	27.3538359183453	56.1606772234002	59.8860962121809	74.955771139786	52.7962768483045	26.472810116017	48.7371255915128	0	71.9165110360577	74.9237142192665	148.020017641129	164.325081725097	83.1469403357718
GY2U002123	5175.99102572619	5596.15514433251	4116.3569598783	3701.78773239902	4942.66946053444	1894.70903461072	4127.39066638839	4513.44071958639	1741.50486453347	1406.38358156259	1088.22158726913	796.50388109558	0	126.398716366404	240.738491589774	82.5908794084559	4.5020570335643	105.56858716789
GY2U002124	21.9835588380286	23.5982445845347	14.7990543227694	4.37822321986874	6.69133952238416	0	1.67643812607165	0	0	0	0	0	0	0	0	0	0	0
GY2U002125	374.478553999522	496.911607394345	441.751771534665	565.520499233045	405.197782188819	466.838799673093	580.04759162079	521.539673341525	549.026687309601	614.439428838026	754.475088306485	788.148945279892	1067.16214975927	612.379987913097	745.552369362209	947.113591138527	700.069868719248	1004.30293102196
GY2U002126	733.796032938336	997.19439258648	825.78723121053	668.408744899961	708.538507203568	936.41298293802	668.898812302587	737.584450815848	701.858584308905	866.587164820446	739.347768240189	651.684993623657	691.250273967607	547.001341516681	961.725708748945	1051.15664701671	925.172720397463	1273.36269300738
GY2U002127	295.640963683834	265.648810465905	401.05437214705	359.744007899215	219.32723990037	356.5116614691	268.230100171463	216.044777474323	226.814216565846	213.915949299165	253.382611110449	226.975756326188	632.458369222939	252.797432732809	261.618870962357	670.380514679025	219.475280386259	455.906818919737
GY2U002129	1000.63095400682	987.755094752666	1103.26949976246	893.157536853222	910.022175044246	905.411968897229	1093.87587726175	1095.38492438736	1252.83217476499	1299.88074723067	1441.82269381878	1515.02836124474	1220.37741666962	1370.77228611152	1806.76694453346	955.694461726418	910.541035038379	782.889168554795
GY2U002130	96.2728266355048	107.877689529301	36.2576830907849	183.885375234487	179.179202766065	24.6184523265108	189.437508246096	252.431266312104	36.991159783271	60.0785219308292	77.5275153397641	80.7643795516497	0	111.143698873907	88.4345479309375	10.7260882348644	0	0
GY2U002131	22.7416125910641	22.9240090249765	9.61938530980009	27.7287470591687	31.2262511044594	10.9415343673381	15.9261621976806	16.6771407173162	58.4070943946384	22.7570158828899	17.9636925787258	36.2047218679809	0	0	0	0	0	23.3558821167898
GY2U002132	324.447006299181	289.247055050439	298.200944603803	347.339042109587	272.857956079443	303.627578693633	372.169263987906	372.961510587253	352.389469514319	237.58324581737	353.601106549656	253.433053075866	208.444025912912	309.458926276369	223.542885047648	396.865264689983	316.269506607892	272.796703124105
GY2U002133	1188.62828475962	579.168345660437	417.333331902096	1826.44878655524	2959.05903323211	2862.12303158953	1039.39163816442	1227.28594642431	2439.4696425494	945.781580092903	710.038585611742	2044.17429623831	466.77209221524	270.23173843852	321.8034938598	558.829197036435	662.927898192343	426.945525094918
GY2U002134	1226.53097241139	1592.54439167631	1207.60283273798	1425.84136193725	1515.21666073544	1681.34911444762	2184.39887827136	1823.87275299376	2233.09790902168	1760.48274870036	1811.49657793888	1760.10647850492	2339.20517968935	3212.27082627724	2418.43923438911	1516.66887640983	1666.88661667718	1374.26010375191
GY2U002135	331.269490076501	403.192864615764	355.917256462603	351.717265329455	205.944560855602	124.004056163165	161.776279165914	125.836607230659	56.4601912481505	26.3981384241522	18.9091500828693	19.4948502366051	0	2.17928821321387	0	0	0	3.73694113868637
GY2U002136	2446.23946104546	2398.25588534828	2110.34514642691	1572.51183980285	1421.53790742206	212.448125632482	1098.90519163996	1196.96387239283	511.062075953086	51.8859962129889	40.654672678169	0	0	0	0	0	0	0
GY2U002137	1708.65315934195	1403.75843500003	1391.85105905646	1257.27976797231	1149.42343351177	1076.82934065219	2126.56176292188	2098.28752297869	2359.64661354339	3276.10000650082	3430.11982503249	2610.91744240247	1840.3647757952	2048.53092042104	1616.38701495991	2589.27769989627	2780.02021822595	3107.26655681772
GY2U002138	1404.67360437473	1580.40815160427	1212.78250175095	1358.70860589926	1498.86005301405	1364.95641232543	1294.21023332731	1495.63630160295	1073.7170852881	1142.40219732107	1242.33116044451	1090.31912394727	473.898383699442	1163.73990585621	1251.5945047448	1812.70891169208	1977.52855199312	2193.5844484089
GY2U002142	3.79026876517735	4.71964891690694	7.39952716138468	8.02674256975935	2.23044650746139	0.91179453061151	0	0	0	0.910280635315595	5.67274502486079	0	0	4.35857642642774	0	1.07260882348644	16.8827138758661	0
GY2U002143	15.9191288137449	11.4620045124883	27.3782504971233	1.45940773995625	2.23044650746139	7.29435624489208	0	0	3.8938062929759	0.910280635315595	7.56366003314772	13.9248930261465	395.509177373218	45.7650524774912	49.1303044060764	227.393070579125	87.7901121545038	265.322820846732
GY2U002144	301.705393708117	288.572819490881	304.12056633291	375.797493038733	292.931974646596	217.918892816151	240.568871091281	249.399058908956	274.513343654801	259.429981064944	266.619016168457	363.439707982424	345.625136983803	287.666044144231	412.694557011042	368.977435279335	290.382678664897	413.866231109516
GY2U002145	1000.63095400682	1003.93674818206	914.581557147147	787.350475706395	903.330835521862	951.913489958416	1064.5382100555	993.047924531101	910.177220983116	863.856322914499	975.712144276056	937.14530065966	978.083506206743	586.228529354531	1165.61647203416	704.703997030591	1069.23854547152	848.285638481807
GY2U002146	90.9664503642565	82.9309738256504	88.7943259366162	113.104099846609	100.370092835762	72.9435624489208	110.644916320729	119.014140573575	49.6460302354427	85.5663797196659	76.5820578356206	57.0920614072007	16.0341558394548	104.605834234266	74.9237142192665	61.1387029387271	105.798340288761	85.9496461897866
GY2U002147	486.670509448772	415.32910468781	478.00945462545	539.980863783811	521.181000576811	485.074690285323	267.391881108428	380.542029095124	276.460246801289	463.332843375638	555.929012436357	561.173188953704	644.929379320293	832.488097447698	476.563952738941	475.165708804493	539.121329769324	511.960936000033
GY2U002148	170.562094432981	160.468063174836	179.068557305509	214.532937773568	187.357506626757	129.474823346834	269.906538297535	213.770621921962	155.752251719036	231.211281370161	145.600455638094	192.163523760822	329.590981144349	496.877712612762	159.673489319748	329.290908810337	187.960881151309	420.405878102217
GY2U002149	228.932233416712	221.823499094626	150.950354092247	196.290341024115	252.040455343137	293.597838856906	341.993377718616	472.266303040363	369.91159783271	330.431870619561	303.491858830052	519.398509875265	457.864227859987	734.420127853074	530.607287585625	397.937873513469	456.958788906776	392.378819562069
GY2U002150	178.900685716371	149.006058662348	187.947989899171	161.264555265165	147.952951661605	116.709699918273	176.864222300559	200.883740458581	183.982347343111	224.839316922952	234.473461027579	175.453652129446	279.706940754934	235.363127027098	313.205690588737	241.336985284449	226.228365936606	205.531762627751
GY2U002151	122.046654238711	103.158040612394	110.99290742077	140.832846905778	143.492058646683	196.947618612086	181.055317615738	166.771407173162	293.008923546436	133.811253391392	164.509605720963	89.1193153673376	1.78157287105053	78.4543756756993	54.043334846684	0	14.631685359084	37.3694113868637
GY2U002152	480.606079424488	498.934314073019	598.621747356021	595.438357902148	440.884926308201	334.628592734424	466.888018110954	486.669288205318	374.77885569893	415.998250339227	548.36535240321	497.11868103343	228.041327494468	481.622695120265	542.889863687144	730.446608794266	649.42172709165	555.869994379598
GY2U002153	526.089304606617	430.836522557647	421.773048198927	429.065875547136	481.032963442506	388.424470040503	394.801178689873	250.91516261053	389.38062929759	389.600111915074	403.710354269259	369.009665192882	181.720432847154	318.176079129225	296.01008404661	286.386555870879	308.390906799154	320.442702642356
GY2U002154	676.942001460675	676.932501796366	617.120565259482	552.385829573439	608.911896536959	760.436638529999	644.590459474548	668.601732394222	562.655009335017	703.646931098955	756.366003314772	719.916969451774	577.229610220373	730.061551426646	479.020467959245	790.512702909506	852.014293602043	794.099991970854
GY2U002155	1.51610750607094	3.37117779779067	2.95981086455387	4.37822321986874	1.48696433830759	1.82358906122302	0	18.1932444188904	1.94690314648795	5.46168381189357	26.472810116017	6.96244651307325	33.8498845499601	0	4.91303044060764	3.21782647045932	23.6357994262126	9.34235284671593
GY2U002156	828.552752067769	701.879217500017	915.321509863285	529.035305734139	563.559484218577	540.694156652625	416.594874328804	457.105266024621	384.51337143137	720.031982534635	684.511232999869	707.384565728242	265.454357786529	438.036930855988	578.509334381549	829.126620555018	640.417613024521	766.072933430706
GY2U002157	59.1281927367667	66.0750848366971	107.293143840078	119.671434676412	69.143841731303	83.8850968162589	38.5580768996479	81.8695998850068	32.1239019170511	39.1420673185706	43.4910451905994	5.5699572104586	0	56.6614935435606	11.0543184913672	30.0330470576203	50.6481416275983	57.9225876496388
GY2U002158	11415.5314669612	11806.5388834225	11336.8155639575	11838.7155865251	9731.43811205404	8827.08285085002	9489.47801262856	8754.74082474021	8967.43589272349	8110.60046066195	9482.93876655895	9766.91996853916	10418.6381499035	11726.7498753038	14559.7657107407	8918.74236728975	9107.66137890057	6629.33358002963
GY2U002159	676.18394770764	810.431142588877	799.148933429546	664.76022555007	700.360203342876	651.933089387229	637.046487907226	799.74470258039	613.274491143704	599.874938672977	581.456365048231	584.845507098153	504.185122507301	743.137280705929	547.802894127752	819.47314114364	1015.21386106875	903.405520277431
GY2U002161	582.943336084277	629.736012627297	584.56264574939	631.193847531076	629.729397273265	454.985470775143	512.151847514888	460.13747342777	336.814244342415	438.755266222117	478.401497096593	410.784344271322	481.024675183644	307.279638063156	512.183423433346	548.103108801571	576.26330029623	723.098110335813
GY2U002162	426.78426295897	347.231313172439	473.56973832862	480.145146445605	440.884926308201	381.130113795611	372.169263987906	335.816969898685	367.964694686222	383.228147467865	311.0555188632	311.917603785682	172.812568491902	248.438856306381	303.379629707522	496.617885274222	513.23450182633	389.576113708054
GY2U002163	582.943336084277	492.191958477438	565.32387512979	691.759268739261	762.069223382641	659.227445632121	524.725133460425	433.605658650221	409.823112335713	409.626285892018	452.87414448472	504.081127546504	174.594141362952	259.33529737245	201.434248064913	329.290908810337	479.469074074598	352.206702321191
GY2U002164	671.635625189427	817.173498184458	753.271865028961	631.193847531076	785.117170626409	983.826298529819	808.043176766534	827.034569208726	914.071027276092	1061.38722077798	839.566263679397	1129.30882442048	2141.45059100274	1795.73348768823	1052.61677190019	993.235770548443	1254.94839810605	912.747873124147
GY2U002165	166.771825667804	109.900396207976	156.130023105217	175.128928794749	147.952951661605	132.210206938669	152.55586947252	137.965436843252	100.265512044129	117.426201955712	149.382285654667	89.1193153673376	140.744256812992	108.964410660693	147.390913218229	110.478708819103	153.069939141186	174.701998233588
GY2U002166	176.626524457265	175.301245485115	204.966902370356	159.075443655231	205.944560855602	94.826631183597	192.790384498239	139.481540544826	120.707995082253	181.145846427803	122.90947553865	103.044208393484	24.9420201947075	28.3307467717803	121.597503405039	119.059579406995	230.73042297017	200.860586204393
GY2U002167	3214.90596662343	3213.40667685407	3517.73521252228	3529.57761908418	2898.0934953615	2752.70768791615	3105.60162854773	2270.36529310736	2426.81477209723	3027.59339305967	2704.95391935445	2629.01980333646	1929.44341934773	2360.16913491062	2583.02575414947	2382.26419696338	2569.54905190682	2219.74303637971
GY2U002168	619.32991622998	644.569194937576	608.241132665821	708.542457748757	684.003595621492	724.87665183615	589.268001314184	796.712495177242	475.044367743059	517.949681494573	588.074567577235	416.354301481781	279.706940754934	161.267327777826	272.673189453724	678.961385266917	442.327103547692	497.947406729959
GY2U002169	231.206394675819	298.686352884253	126.531914459678	402.796536227924	370.997602407744	500.575197305719	597.650191944542	747.43912487608	701.858584308905	804.688081618986	919.930151531591	913.472982515211	931.762611559429	1335.9036747001	759.06320307388	277.805685282988	441.201589289301	442.827524934335
GY2U002170	3.79026876517735	11.4620045124883	0.739952716138468	12.4049657896281	5.94785735323037	0	10.0586287564299	16.6771407173162	0	0	1.89091500828693	0	0	0	0	0	0	0
GY2U002171	58.3701389837312	86.9763871829992	48.8368792651389	68.5921637779436	58.7350913631499	145.887124897842	103.939163816442	78.8373924818584	70.0885132735661	20.0261739769431	32.1455551408778	79.3718902490351	26.723593065758	0	11.0543184913672	5.3630441174322	41.6440275604697	12.1450587007307
GY2U002172	1317.49742277565	1171.82140251204	1247.56027940946	1214.95694351357	1261.68924105399	1498.99020832532	1233.85846078873	1084.01414662555	1234.33659487336	1457.35929714027	1447.49543884364	1260.20281886626	1099.23046143818	1525.50174924971	1352.31162877725	1873.84761463081	1696.14998739535	1962.82833309502
GY2U002173	32.5963113805252	25.6209512632091	30.3380613616772	2.18911160993437	24.5349115820753	170.505577224352	21.7936956389314	8.3385703586581	42.8318692227349	308.585135371987	309.164603854913	384.327047521644	285.051659368085	296.383196997086	183.010383912634	1033.99490584093	559.380586420364	630.608817153325
GY2U002174	261.528544797237	302.057530682044	191.647753479863	251.747835142452	295.905903323211	123.092261632554	514.666504703995	481.362925249808	303.71689085212	473.345930364109	432.074079393563	341.159879140589	130.054819586689	34.8686114114219	103.17363925276	22.5247852932152	42.7695418188608	6.53964699270115
GY2U002175	931.648062480593	994.497450348247	935.300233199024	919.426876172435	866.900209233326	683.845897958632	862.527415863862	858.114695090997	925.752446155019	983.103086140842	1030.54867951638	942.715257870118	2196.67935000531	2270.81831816885	1214.74677644024	2143.07242932591	1473.29816423392	1364.9177509052
GY2U002176	1150.72559710784	1156.3139846422	989.316781477132	1357.24919815931	1217.82379307392	1164.3616155909	1065.37642911853	986.225457874017	942.301122900167	966.718034705161	1090.11250227741	1019.30216951392	1532.15266910346	804.157350675918	1202.46420033872	1292.49363230116	1718.66027256317	1588.19998394171
GY2U002177	150.852696854059	182.717836640254	128.011819891955	226.208199693218	157.618219860605	124.915850693777	72.9250584841166	124.320503529084	51.5929333819306	56.4373993895669	83.2002603646249	123.931547932704	1.78157287105053	217.928821321387	146.162655608077	80.445661761483	84.4135693793306	9045.26602619037
GY2U002178	123.562761744782	133.49864079251	122.832150878986	113.833803716587	102.600539343224	101.209192897878	205.363670443777	264.560095924698	327.079728609975	285.828119489097	224.073428482001	193.556013063436	333.15412688645	165.625904204254	529.379029975473	145.874799994156	276.876507564204	154.148821970813
GY2U002179	34.8704726396316	20.227066786744	40.6973993876157	5.10792708984686	18.5870542288449	4.55897265305755	17.6026003237523	4.5483111047226	0	0	0	0	0	0	0	0	0	0
GY2U002181	1532.02663488469	1434.09903518015	1476.20566869624	1328.06104336018	1355.36799436737	1199.92160228475	898.570835574403	964.241954201191	946.194929193143	950.332983269481	1032.43959452466	676.74980107072	445.393217762633	1006.83115450481	949.443132647426	1113.36795877892	1490.18087810978	1269.6257518687
GY2U002182	269.867136080628	259.580690429881	233.825058299756	285.314213161446	259.475277034675	284.479893550791	278.288728927893	314.591518076646	150.884993852816	235.762684546739	203.273363390845	176.846141432061	92.6417892946277	496.877712612762	203.890763285217	312.129167634554	327.524649191803	435.353642656962
GY2U002183	2330.25723683104	2224.30311098228	2607.59337167196	2221.21858021341	2080.26310929232	1705.05577224352	2062.85711413116	1770.80912343866	1787.25708847594	2090.00433868461	2265.31617992774	2058.09918926445	1940.13285657403	2235.94970675743	2046.27717851308	2690.10292930399	3190.83292253869	3366.04973067175
GY2U002185	1619.9608702368	1681.54348553799	1268.27895546133	1186.49849258443	1375.44201293452	3113.77832203831	2552.37704694408	1888.30716031067	2884.33701152189	3043.06816386003	2794.77238224808	3655.28441936346	4045.95199015576	4062.19322943065	2418.43923438911	2454.12898813697	2530.15605286313	2947.51232313888
GY2U002186	1316.73936902261	1386.22831045152	1377.79195744983	1733.04669119804	1345.70272616837	1313.89591861119	1291.6955761382	1216.6732205133	1105.84098720515	1089.60592047277	1341.60419837958	1196.14831094598	513.092986862553	1242.19428153191	707.4763834475	1374.01190288613	1079.36817379704	1349.96998635045
GY2U002187	245.609415983492	435.556171474554	248.624112622525	433.444098767005	368.023673731129	423.07266220374	412.403779013625	476.814614145086	550.000138882845	963.076912163899	937.893844110317	875.875771344615	370.567157178511	799.79877424949	675.54168558355	1309.65537347694	1072.61508824669	757.664815868662
GY2U002188	115.224170461392	93.7187427785806	106.553191123939	130.616992726084	107.8049145273	77.5025351019783	96.3951922491197	81.1115480342197	54.5132881016625	73.7327314605632	139.927710613233	123.931547932704	32.0683116789096	2.17928821321387	55.2715924568359	108.33349117213	276.876507564204	120.516351722636
GY2U002189	18.9513438258868	39.7798980139299	28.8581559294003	63.4842366880967	28.2523224278443	19.1476851428417	60.3517725385793	97.7886887515359	5.84070943946384	36.4112254126238	16.0727775704389	8.3549358156879	0	45.7650524774912	4.91303044060764	15.0165235288102	0	0
GY2U002190	495.767154485198	507.025140787717	713.314418357483	701.245419048976	450.5501945072	62.0020280815827	555.739238792751	782.309510012287	196.637217795283	52.7962768483045	133.309508084229	65.4469972228886	110.457518005133	119.860851726763	77.3802294395703	23.5973941167017	38.2674847852965	23.3558821167898
GY2U002191	145.54632058281	151.028765341022	140.591016066309	194.830933284159	205.201078686448	117.621494448885	225.480927956636	325.962295838453	94.4248026046655	36.4112254126238	41.6001301823124	15.3173823287612	0	0	24.5651522030382	21.4521764697288	1.12551425839107	13.0792939854023
GY2U002192	159.191288137449	111.248867327092	178.328604589371	137.914031425865	149.439915999913	144.063535836619	110.644916320729	106.885310960981	137.2566718274	140.183217838602	157.891403191959	146.211376774538	69.4813419709708	43.5857642642774	105.630154473064	113.696535289563	113.676940097498	108.371293021905
GY2U002194	312.318146250614	289.247055050439	359.617020043295	366.311342729018	292.931974646596	386.60088097928	356.243101790225	397.21916981244	442.920465826008	467.884246552216	358.328394070373	382.934558219029	885.441716912115	788.902333183421	528.150772365321	441.914835276413	579.639843071403	521.303288846749
GY2U002195	200.8842445544	268.345752704137	166.489361131155	304.286513780877	316.723404059517	369.276784897661	325.228996457899	322.172036584517	325.132825463487	276.725313135941	352.655649045512	259.003010286325	445.393217762633	231.00455060067	374.618571096332	374.340479396768	309.516421057545	432.550936802948
GY2U002196	999.11484650075	889.990938616736	783.609926390638	963.9388122411	1088.45789564116	1107.83035469298	1156.74230698944	906.630013541371	1022.12415190617	1010.41150520031	1014.47590194594	1278.30517980025	1489.39492019825	1233.47712867905	954.356163088034	2117.32981756223	1845.84338376136	2031.96174416072
GY2U002197	214.529212109038	169.233125449092	219.765956693125	235.694350002934	199.996703502371	203.330180326367	213.745861074135	187.238807144414	229.734571285578	214.82622993448	246.764408581444	183.808587945134	386.601313017966	122.040139939977	292.325311216154	321.782647045932	319.646049383065	503.552818437989
GY2U002199	2187.74313126037	1576.36273824692	1786.9858094744	975.61407416075	924.891818427322	2041.50795403917	2495.37815065765	1920.14533804372	2514.42541368918	2215.62306635816	2440.22581819428	2312.92473164293	1631.92074988229	1471.01954391936	1422.32231255591	506.2713646856	1071.4895739883	2351.4702115184
GY2U002200	3.03221501214188	9.43929783381387	10.3593380259386	40.8634167187749	38.6610727959974	11.8533288979496	3.35287625214329	0	0	0	0	2.7849786052293	0	0	0	0	0	0
GY2U002201	331.269490076501	295.989410646021	331.498816830034	301.367698300965	298.879831999826	302.715784163021	399.830493068088	309.285155121137	344.601856928367	273.994471229994	237.30983354001	291.030264246462	315.338398175944	220.108109534601	342.683873232383	543.812673507625	498.602816467246	792.231521401511
GY2U002203	244.093308477422	312.171064075416	355.917256462603	186.804190714399	301.110278507287	99.3856038366545	182.731755741809	228.173607086917	118.761091935765	47.3345930364109	35.9273851574517	69.6244651307325	0	169.984480630682	57.7281076771397	27.8878294106474	0	51.3829406569376
GY2U002204	842.955773375443	870.438107389551	880.543732204777	965.398219981057	860.952351880096	960.11964073392	1037.71520003835	1072.64336886375	1332.655203771	1248.905031653	1043.78508457439	1187.7933751303	2148.57688248694	1224.75997582619	1319.14867330315	1101.56926172057	1337.1109389686	1693.7685711096
GY2U002205	63.6765152549795	35.060249097023	59.1962172910774	31.3772664090593	47.5828588258429	52.8840827754676	44.4256103408986	12.8868814633807	4.86725786621987	22.7570158828899	28.3637251243039	34.8122325653663	0	21.7928821321387	25.7934098131901	31.1056558811068	192.462938184874	60.7252935036536
GY2U002206	163.739610655662	145.634880864557	214.586287680156	142.292254645734	184.383577950141	171.417371754964	162.61449822895	122.046347976723	168.407122171208	152.92714673302	114.400358001359	100.259229788255	121.146955231436	21.7928821321387	103.17363925276	86.8813147024016	151.944424882795	94.3577637518309
GY2U002207	303.979554967224	314.19377075409	233.825058299756	286.043917031424	320.440814905286	1106.91856016237	507.122533136673	294.882169956182	693.097520149709	239.403807088001	342.255616499934	309.132625180452	0	102.426546021052	114.227957744128	79.3730529379966	128.308625456582	156.951527824828
GY2U002208	1812.50652350781	1719.30067687324	2094.806139388	1366.73534846902	1522.65148242697	1656.73066212111	1406.53158777411	1207.57659830385	1556.54906561711	2090.00433868461	2033.67909141259	2126.33116509257	2132.54272664749	1654.07975382933	2683.74287818192	1826.65282639741	1689.396901845	2088.95009652568
GY2U002209	349.462780149352	300.709059562928	332.978722262311	339.312299539827	327.875636596824	303.627578693633	300.082424566825	305.494895867201	234.601829151798	195.710336592853	270.400846185031	111.399144209172	12.4710100973537	196.135939189248	163.358262150204	328.218299986851	427.695418188608	254.111997430673
GY2U002210	983.195717687005	684.349092951506	652.638295634129	870.536716883901	1831.94006479495	1649.43630587622	1008.3775328321	879.340146913036	1384.24813715293	1486.48827747037	1872.00585820406	2471.668512141	1323.70864319055	832.488097447698	944.530102206818	1320.38146171181	1068.11303121313	1292.04739870081
GY2U002211	5481.48668819949	5400.62683206065	4927.34513676606	6126.59369233632	5679.46029016585	6030.60902546452	5572.48033106215	4707.50199338789	5504.86864669467	6488.48036852956	5840.09100309418	5776.04562724557	7635.82132532258	5483.08914444609	7579.57771224743	6502.1546879748	5473.37583855579	4649.68901181052
GY2U002212	2372.70824700102	2333.5292716307	2398.18675300478	2948.7333385816	2691.40545233674	3082.77730799751	2816.41605180037	2117.23881924837	2343.09793679825	2737.21387039399	2634.99006404784	2999.42195783196	3208.61274076201	2817.81965968553	3273.30653105484	2915.35078223614	2527.90502434635	2132.85915490525
GY2U002213	704.989990322988	747.72723554997	634.139477730667	890.968425243288	827.495654268175	949.178106366581	984.907399067092	1003.66065044212	815.75241837845	851.112394020081	816.875283579954	1098.67405976296	2018.52206290025	1586.5218192197	999.801694663654	1135.89274407214	1262.82699791479	1124.8192827446
GY2U002214	343.398350125068	333.746601981276	343.338060288249	443.659952946699	370.25412023859	475.956744979208	635.370049781154	419.960725336053	422.477982787885	557.091748813144	416.001301823124	527.753445690953	384.819740146915	231.00455060067	448.314027705447	373.267870573281	536.870301252542	412.931995824844
GY2U002215	168.287933173874	34.3860135374648	71.0354607492929	62.0248289481405	61.7090200397651	272.626564652841	11.7350668825015	28.0479184791227	89.5575447384456	10.0130869884715	4.72728752071732	20.8873395392198	96.2049350367288	13.0757292792832	0	11.7986970583508	36.0164562685144	22.4216468321182
GY2U002216	397.220166590587	311.496828515858	351.477540165772	358.284600159258	351.667066009746	308.18655134669	392.286521500765	364.622940228595	289.11511725346	332.252431890192	329.019211441926	473.446362888981	468.55366508629	254.976720946023	334.086069961319	566.33745880084	414.189247087915	433.485172087619
GY2U002217	469.993326881992	400.495922377531	430.652480792588	363.392527249105	357.614923362976	462.279827020035	372.169263987906	324.446192136879	447.787723692228	426.921617963014	383.855746682247	448.381555441917	425.795916181077	392.271878378496	576.052819161245	440.842226452927	512.108987567939	420.405878102217
GY2U002218	761.085968047612	753.121120026435	754.011817745099	688.840453259348	834.186993790559	724.87665183615	1090.52300100961	946.0487097823	762.212581850032	789.21331081862	781.893355926645	738.019330385765	438.266926278431	884.791014564831	573.596303940942	719.720520559401	270.123422013858	585.765523489089
GY2U002219	1597.21925764574	2013.94161640015	1079.59101284603	1696.56149769914	1483.24692746182	4352.90708913935	2051.9602663117	1757.92224197528	2015.04475661503	2503.27174711789	2356.08010032551	1691.8745026768	1854.6173587636	1627.92829527076	1559.88716489292	843.070535260342	847.512236568479	1223.84822291979
GY2U002220	247.125523489563	262.277632668114	174.628841008678	237.15375774289	185.127060119295	189.653262367194	311.817491449326	215.286725623536	298.8496329859	189.338372145644	184.364213307976	267.357946102013	488.150966667846	509.953441892045	243.195006810078	318.564820575473	327.524649191803	183.110115795632
GY2U002221	65.9506765140859	78.2113249087435	11.8392434582155	75.1594986077467	163.566077213835	13.6769179591726	6.70575250428659	21.9835036728259	12.6548704521717	3.64112254126238	0	22.2798288418344	0	102.426546021052	7.36954566091146	0	0	0
GY2U002222	3757.67245379683	3472.31313172439	3625.76830907849	3088.83648161739	3124.8555569534	2125.39305085543	2084.65080977009	2003.5310416303	1283.9826251088	2055.41367454261	2232.22516728272	1455.15132123231	386.601313017966	834.667385660912	1375.64852337014	2027.23067638937	1406.89282298884	880.983873445312
GY2U002223	472.267488141098	426.791109200299	546.085104510189	519.549155424424	482.519927780814	363.806017713992	962.275484365125	608.715636182041	1030.88521606537	677.248792674802	686.402148008155	562.565678256319	815.960374941144	1447.04737357401	1169.30124486462	374.340479396768	332.026706225367	341.930114189803
GY2U002224	74.2892677974761	68.7720270749296	59.1962172910774	117.482323066478	85.5004494526866	64.7374116734172	187.761070120024	150.094266455846	114.867285642789	68.2710476486696	147.491370646381	110.006654906557	96.2049350367288	52.3029171171328	127.738791455799	205.940894109396	229.604908711779	164.4254101022
GY2U002225	47.7573864412346	65.400849277139	91.0141840850316	138.643735295843	68.4003595621492	0	10.8968478194657	93.9984294976004	3.8938062929759	27.3084190594678	50.1092477196036	15.3173823287612	0	0	20.8803793725825	0	0	0
GY2U002226	1149.20948960177	1037.64852615997	1180.22458224086	1087.2587662674	1054.25771586008	1407.81075526417	999.995342201737	990.773768978739	1164.24808159979	1014.96290837689	1178.04005016276	1047.15195556622	962.049350367288	1455.76452642686	927.334495664692	1180.94231465857	1402.39076595528	1142.56975315336
GY2U002227	355.527210173636	339.814722017299	256.02363978391	539.251159913833	809.652082208484	1031.23961412162	198.65791793949	244.092695953446	359.203630527026	582.579606601981	331.855583954356	768.654095043287	903.25744562262	381.375437312427	335.314327571471	129.785667641859	231.855937228561	93.4235284671593
GY2U002228	531.395680877865	563.6609277906	552.004726239297	869.077309143944	643.855558487187	496.928019183273	579.209372557754	661.021213886351	489.646141341719	665.4151444157	855.639041249836	708.777055030857	89.0786435525266	331.251808408508	448.314027705447	223.10263528518	435.574017997346	227.953409459869
GY2U002229	1144.66116708356	1568.94614709178	1310.45626028123	1998.65889987008	2188.06802381962	2160.95303754928	1500.41212283412	1815.5341826351	1991.68191885717	1707.68647185206	1718.84174253282	2580.28267774495	322.464689660146	542.642765090253	689.052519295221	312.129167634554	692.191268910511	447.498701357693
GY2U002230	13.6449675546385	19.5528312271859	41.4373521037542	46.7010476785999	28.995804596998	27.3538359183453	4.19109531517912	27.2898666283356	5.84070943946384	3.64112254126238	0	0	7.12629148420213	0	0	16.0891323522966	46.146084594034	7.47388227737275
GY2U002231	14.4030213076739	22.2497734654184	6.65957444524621	46.7010476785999	13.3826790447683	10.0297398367266	28.499448143218	68.9827184216261	0	0	0	12.5324037235319	0	0	3.68477283045573	22.5247852932152	84.4135693793306	26.1585879708046
GY2U002232	128.111084262995	149.680294221906	133.931441621063	174.399224924771	158.361702029759	124.915850693777	153.394088535556	155.400629411355	92.4778994581775	158.388830544913	123.854933042794	172.668673524217	69.4813419709708	165.625904204254	52.8150772365321	165.181758816912	232.981451486952	203.663292058407
GY2U002234	31.0802038744543	38.4314268948136	28.1182032132618	3.64851934989061	7.43482169153796	33.7363976326259	4.19109531517912	2.2741555523613	7.78761258595179	0	11.3454900497216	0	0	0	85.9780327106337	22.5247852932152	0	0
GY2U002235	42570.0246092129	40754.8426330509	35488.1322660009	26595.5169490926	35670.0440294917	38766.7680580096	47031.633407877	47444.1911852122	49317.9770552595	49206.1300226198	41292.8564934658	52512.1640909011	52825.4171995193	57005.8210812484	44209.9044198078	26239.2296489488	27317.3565654098	29906.739932907
GY2U002236	2011.87466055614	3524.22926981036	4104.51771642008	1603.15940234194	989.574767143703	3148.42651420154	1055.3178003621	1197.72192424362	1349.20388051615	876.600251808918	624.001952734687	796.50388109558	297.522669465439	669.041481456658	1688.85421395888	2089.44198815159	1030.97106068622	880.983873445312
GY2U002237	173.594309445123	192.831370033626	209.406618667186	127.698177246172	99.6266106666087	71.1199733876977	219.613394515386	148.578162754272	579.203686080165	79.1944152724567	222.182513473714	65.4469972228886	776.765771778032	945.811084534819	854.867296665729	308.911341164095	344.407363067669	366.220231591265
GY2U002238	46.9993326881992	126.082049637371	53.2765955619697	80.2674256975935	44.6089301492278	228.860427183489	38.5580768996479	37.902592539355	79.8230290060059	29.128980330099	34.0364701491647	20.8873395392198	121.146955231436	4.35857642642774	650.976533380512	133.003494112319	200.341537993611	115.845175299278
GY2U002239	432.848692983254	392.405095662834	839.846332817161	417.390613627486	533.076715283272	159.564042857014	475.270208741312	507.13668817657	206.371733527722	79.1944152724567	89.8184628936291	43.1671683810542	85.5154978104256	4.35857642642774	57.7281076771397	226.320461755639	223.977337419824	271.862467839434
GY2U002240	1464.55985086453	1366.00124366478	1486.56500672218	1563.02568949314	1585.10398463589	1360.39743967237	861.689196800826	593.554599166299	603.539975411264	826.53481686656	800.802506009515	640.545079202739	443.611644891583	769.288739264496	594.476683313524	659.654426444161	595.397042688878	407.326584116815
GY2U002241	968.792696379331	850.885276162365	1005.59574123218	1050.7735727685	1005.93137486509	1201.74519134597	787.925919253674	745.923021174506	839.115256136306	946.691860728218	1058.91240464068	1232.35303281397	655.618816546596	976.321119519813	816.79131075102	2111.9667734448	2220.63963180559	2005.80315618991
GY2U002242	808.843354488847	963.482614608573	895.342786527546	881.482274933573	1001.47048185016	1138.83136873378	2321.02858554619	2184.70543396842	3069.29281043825	2766.34285072409	2203.86144215842	3166.52067414572	4514.50565524205	5555.00565548215	3903.40268506277	1042.57577642882	1086.12125934739	1637.7144540293
GY2U002243	10615.0267037557	8971.37835548053	5974.37823010199	10898.1272981233	17277.7821289651	13707.9189732134	12959.7049335969	13456.9364551726	13711.0654091414	17838.7696102797	15895.0315596599	18424.0259628944	12519.1125648721	14795.187679509	21401.1605992869	3248.93212634043	2829.54284559516	2893.32667662792
GY2U002244	452.558090562176	407.912513532671	369.236405353096	465.551069046042	536.050643959887	663.786418285179	383.066111807371	410.864103126608	445.84082054574	419.639372880489	534.183489841058	547.248295927558	370.567157178511	222.287397747815	508.49865060289	572.773111741759	621.283870631873	625.937640729967
GY2U002245	2388.62737581477	2676.04093588623	2139.94325507245	2104.46596101691	2353.12106537176	5293.87904473042	982.392741877985	1123.43284286648	1224.60207914092	1596.63223434355	1291.49495065997	1432.87149239048	1079.63315985662	629.814293618808	982.606088121527	2754.45945871318	3238.10452139112	3901.36654878857
GY2U002246	2161.96930365716	2543.89076621284	2506.95980227713	2680.93201829962	2525.60892861545	2536.61238416122	2771.15222239643	2615.27888521549	2402.47848276613	2367.63993245586	2127.2793843228	2379.76421816844	3094.59207701478	3430.19964759863	2528.98241930278	2341.5050616709	2366.95648539643	2310.36385899285
GY2U002247	1161.33834965034	1140.1323312128	990.796686909409	1126.66277524622	1215.59334656646	1415.10511150906	909.467683393868	1156.78712430111	814.778966805206	841.099307031609	851.857211233262	797.896370398195	634.23994209399	531.746324024184	695.193807345981	1386.88320876797	624.660413407046	944.511872802981
GY2U002248	164.497664408697	171.255832127766	180.548462737786	197.749748764071	198.509739164064	264.420413877338	226.319147019672	221.351140429833	145.044284413352	172.953320709963	196.655160861841	239.50816004972	395.509177373218	207.032380255318	261.618870962357	182.343499992695	326.399134933411	322.3111732117
GY2U002249	622.362131242121	549.501981039879	523.146570309897	523.197674774314	554.637698188732	606.343362856654	587.591563188112	554.13590292537	672.655037111586	537.065574836201	644.802017825843	643.330057807969	1045.78327530666	904.404608483756	528.150772365321	657.509208797188	821.625408625484	836.140579781076
GY2U002250	565.508099764461	547.479274361205	468.39006931565	492.550112235233	548.689840835502	573.51875975464	707.456889202235	688.311080514687	768.053291289495	639.017005991547	603.201887643531	802.073838306039	1042.22012956456	1240.01499331869	670.628655142943	999.671423489362	1420.39899408954	1167.79410583949
GY2U002251	560.201723493213	537.365740967833	375.156027082203	561.871979883155	477.315552596737	584.460294121978	560.768553170966	609.473688032828	654.15945721995	507.026313870786	487.856072138028	398.25194054779	710.847575549163	1089.64410660693	580.965849601853	445.132661746873	386.051390628138	605.384464467192
GY2U002252	326.721167558288	246.095979238719	235.304963732033	369.959862078908	541.998501313117	133.12200146928	300.082424566825	418.444621634479	234.601829151798	321.329064266405	272.291761193318	303.562667969994	204.880880170811	19.6135939189248	146.162655608077	74.0100088205644	119.304511389454	76.6072933430706
GY2U002253	461.654735598602	399.821686817973	313.73995164271	412.282686537639	539.024572636502	249.831701387554	442.579665282915	499.556169668699	443.893917399252	205.723423581324	291.200911276187	142.033908866694	35.6314574210107	13.0757292792832	106.858412083216	56.8482676447813	36.0164562685144	14.9477645547455
GY2U002254	422.993994193793	577.145638981762	475.789596477035	503.495670284905	587.350913631499	784.143296325898	487.843494686849	438.153969754944	460.4425941444	446.037511304641	572.001790006796	480.408809402054	309.993679562793	318.176079129225	375.846828706484	322.855255869418	527.866187185414	574.55470007303
GY2U002255	167.529879420839	198.899490069649	180.548462737786	350.987561459477	317.466886228671	186.006084244748	310.97927238629	432.089554948647	178.141637903647	100.130869884715	171.127808249967	50.1296148941274	0	6.53786463964161	70.0106837786588	24.6700029401881	39.3929990436876	63.5279993576683
GY2U002256	135.691621793349	121.362400720464	149.470448659971	175.858632664728	158.361702029759	155.916864734568	160.099841039842	188.754910845988	169.380573744451	98.3103086140842	145.600455638094	108.614165603943	272.580649270731	154.729463138185	216.173339386736	92.2443588198338	146.31685359084	116.779410583949
GY2U002258	2374.22435450709	2504.78510375847	2217.63829026699	1996.46978826014	2271.33802676485	2528.40623338572	1127.40463978318	1322.80047962349	1377.43397614022	1891.56316018581	2055.42461400789	1612.50261242777	1396.75313090362	1074.38908911444	2164.18990908766	2804.87207341704	2370.3330281716	2211.33491881766
GY2U002259	1921.66626394492	2308.58255592705	2360.44916448171	3880.56518054366	3356.07851156024	971.061175101258	1631.17429666771	1707.13276797255	451.681529985204	449.678633845904	693.02035053716	455.344001954991	99.7680807788298	30.5100349849942	141.24962516747	0	37.1419705269054	59.791058218982
GY2U002260	1457.73736708721	1391.62219492799	1673.03309118908	2334.32268006002	1896.62301351133	1749.73370424349	2158.41408731725	1564.61902002457	1196.37198351684	1289.8676602422	1252.73119299009	1094.49659185512	1036.87541095141	2002.76586794355	1332.65950701482	1145.54622348352	937.553377239765	956.656931503711
GY2U002261	94.7567191294338	120.688165160906	78.4349879106776	80.2674256975935	187.357506626757	15.5005070203957	32.6905434583971	78.0793406310713	46.7256755157107	10.9233676237871	17.0182350745824	44.5596576836688	0	47.9443406907051	0	0	11.2551425839107	10.2765881313875
GY2U002262	771.698720590109	854.256453960155	754.751770461237	871.996124623857	996.266106666087	1604.75837387626	1384.73789213518	1214.39906496093	1186.6374677844	1186.09566781622	1387.93161608261	1269.95024398456	1305.89291448004	2366.70699955026	1793.25611082179	319.637429398959	478.343559816206	1026.72457785408
GY2U002263	241.819147218315	227.891619130649	317.439715223403	323.988518270287	285.497152955058	187.829673305971	141.659021653054	220.593088579046	154.778800145792	126.529008308868	173.018723258254	190.771034458207	204.880880170811	239.721703453526	143.706140387773	202.723067638937	214.973223352695	169.096586525558
GY2U002264	213.013104602967	254.861041512975	308.560282629741	323.258814400308	282.523224278443	357.423455999712	234.701337650031	131.142970186168	194.690314648795	254.878577888366	245.818951077301	220.013309813115	219.133463139216	235.363127027098	190.379929573546	485.891797039357	350.034934359624	275.59940897812
GY2U002265	1178.01553221712	1303.29733662587	1388.15129547577	1381.32942586859	1312.24602855645	1127.88983436644	1149.19833542211	1226.52789457353	826.460385684134	1084.14423666087	1118.47622740172	942.715257870118	814.178802070094	806.336638889131	802.052219429197	730.446608794266	882.403178578602	803.44234481757
GY2U002266	570.814476035709	601.418119125855	688.895978724914	655.274075240354	603.707521352882	545.253129305683	432.521036526485	639.795762064312	603.539975411264	490.641262435105	624.94741023883	449.774044744532	432.922207665279	623.276428979166	517.096453873954	588.862244094056	480.594588332989	442.827524934335
GY2U002267	140.997998064598	147.657587543231	213.106382247879	223.289384213306	109.291878865608	61.0902335509711	129.923954770553	230.447762639278	55.4867396749065	91.9383441668751	158.836860696102	87.726826064723	240.512337591822	23.9721703453526	97.0323512020008	334.653952927769	218.349766127868	276.533644262792
GY2U002268	1338.72292786064	1316.78204781704	1280.11819891955	1224.44309382329	1279.53281311368	1460.69483803964	1796.30345208577	1591.15083480212	1661.68183552746	1897.93512463301	2019.49722885044	2450.78117260178	3488.31968151694	3907.46376629247	3263.48047017362	2137.70938520847	2512.14782472888	2586.89750325564
GY2U002269	269.109082327592	361.39025992316	371.456263501511	355.365784679346	326.388672258516	317.304496652805	336.964063340401	481.362925249808	330.973534902951	307.674854736671	348.873819028938	245.078117260178	288.614805110186	326.89323198208	410.238041790738	584.57180880011	429.94644670539	355.943643459877
GY2U002270	474.541649400205	436.904642593671	563.843969697513	691.759268739261	579.916091939961	522.458266040395	604.355944448829	551.861747373009	777.787807021935	769.187136841677	777.166068405928	781.186498766819	1060.03585827507	880.432438138403	1123.855713289	715.430085265456	1051.23031733726	1002.43446045262
GY2U002271	1870.11860873851	1839.98884203415	1655.27422600175	1972.38956055087	2111.48936039678	1964.00541893719	2185.23709733439	1798.85704191779	1547.78800145792	1771.40611632415	1803.93291790573	1602.75518730946	1945.47757518718	1521.14317282328	2131.02695361356	1464.11104405899	1626.3681033751	1588.19998394171
GY2U002272	1005.17927652503	908.869534284364	906.442077269623	1064.63794629808	1124.14503976054	1441.5471528968	1290.01913801213	1020.33779115944	1478.6729397576	1734.08461027621	1849.31487810462	1625.0350161513	1480.48705584299	1560.37036066113	1274.93139933768	1841.66934992622	2106.96269170809	1723.66410021909
GY2U002273	1394.06085183223	1328.24405232952	1294.17730052618	949.344734841538	1401.46388885491	1958.53465175352	1027.65657128192	1209.09270200542	1425.13310322918	1408.20414283322	1525.96841168755	1311.724923063	666.308253772899	1100.540547673	720.987217159171	1950.00284109835	1421.52450834793	1418.16916213148
GY2U002274	344.156403878104	282.504699454858	375.895979798342	425.417356197246	438.65447980074	182.358906122302	366.301730546655	200.125688607794	156.72570329228	81.9252571784035	87.9275478853422	55.699572104586	48.1024675183644	10.8964410660693	30.7064402537977	62.2113117622135	154.195453399577	114.910940014606
GY2U002276	330.511436323465	319.587655230555	409.193852024573	504.955078024861	407.42822869628	423.07266220374	710.809765454378	636.005502810377	580.177137653409	719.12170189932	695.85672304959	618.265250360905	229.822900365519	346.506825901005	620.270093126714	306.766123517122	372.545219527446	468.98611290514
GY2U002277	809.601408241883	821.893147101365	879.803779488639	625.356216571251	636.420736795649	405.748566122122	541.489514721142	553.377851074583	505.221366513623	509.757155776733	413.164929310694	466.483916375908	318.901543918045	76.2750874624854	299.694856877066	506.2713646856	622.409384890264	610.05564089055
GY2U002278	2639.54316806951	1975.51018950533	2405.58628016616	1113.52810558662	1702.57416736219	2384.3426975491	1911.97768278471	1429.68579058447	2264.24835936548	1945.26971766943	1987.35167370956	2271.1500525645	1181.1828135065	1804.45064054108	1316.69215808285	2247.11548520409	2064.19314988923	2376.69456420453
GY2U002279	1087.04908185286	1092.93584204373	1008.55555209673	1114.25780945659	1080.27959178047	1126.06624530521	1116.50779196372	1012.75727265157	898.495802104188	953.063825175427	962.475739218047	948.285215080577	865.844415330559	904.404608483756	821.704341191627	1460.89321758853	1343.86402451894	1788.12633486143
GY2U002280	654.958442622647	533.320327610484	634.139477730667	897.535760073091	1028.97932210885	635.520787836222	780.381947686352	887.678717271694	727.168325213249	686.351599027958	592.801855097952	804.858816911268	593.263766059827	695.192940015224	390.585920028307	720.793129382888	832.880551209395	700.676463503695
GY2U002281	1638.15416030965	1714.58102795633	1929.05673097299	2140.22145064583	1907.03176387949	1685.90808710068	1942.99178811704	1896.64573066932	1635.39864304988	1583.88830544913	1570.40491438229	1459.32878914015	2362.36562701301	985.038272372669	1331.43124940467	1628.22019405242	1687.14587332822	1354.64116277381
GY2U002283	1260.64339129799	1062.59524186362	1154.32623717601	1160.95885713519	1281.01977745199	1693.20244334557	1448.4425409259	1353.12255365497	1770.70841173079	1409.11442346854	1567.56854186986	2028.85691390955	2020.3036357713	2432.08564594668	1256.5075351854	2284.65679402612	2301.67665840975	2705.54538440893
GY2U002284	256.222168525989	232.611268047556	231.605200151341	201.398268113962	217.096793392908	172.329166285575	236.377775776102	336.575021749472	204.424830381235	141.093498473917	202.327905886701	107.221676301328	174.594141362952	292.024620570658	366.020767825269	301.40307939969	272.37445053064	292.415644102209
GY2U002285	2103.59916467343	1765.14869492319	1671.5531857568	1333.16897045003	1307.78513554153	2108.98074930442	1509.63253252752	1578.26395333874	1695.752640591	1254.36671546489	1026.7668494998	1162.72856768323	1141.98821034339	1026.44474842373	911.367146732717	1912.46153227632	2464.87622587645	2406.59009331402
GY2U002286	101.579202906753	60.681200360232	114.692671001463	131.346696596062	109.291878865608	48.32511012241	60.3517725385793	97.7886887515359	54.5132881016625	4.55140317657797	16.0727775704389	37.5972111705956	51.6656132604655	6.53786463964161	15.9673489319748	0	0	3.73694113868637
GY2U002287	619.32991622998	594.675763530274	503.907799690297	362.662823379127	363.562780716206	573.51875975464	428.329941211306	457.863317875408	673.62848868483	736.417033970316	624.001952734687	634.975121992281	324.246262531197	736.599416066288	826.617371632235	700.413561736645	566.13367197071	707.216110496396
GY2U002288	22.7416125910641	18.8785956676277	23.678486916431	29.1881547991249	26.7653580895367	26.4420413877338	33.5287625214329	22.741555523613	21.4159346113674	23.6672965182055	22.6909800994432	5.5699572104586	0	4.35857642642774	2.45651522030382	32.1782647045932	29.2633707181679	23.3558821167898
GY2U002289	458.62252058646	432.184993676764	406.973993876157	342.960818889718	414.863050387818	578.989526938309	550.709924414536	457.105266024621	715.486906334321	549.809503730619	579.565450039944	448.381555441917	529.127142702008	1388.20659181723	696.422064956133	618.895291151676	719.203611111896	761.401757007348
GY2U002290	516.234605817156	604.789296923646	603.061463652852	559.68286827322	614.116271721036	594.490033958704	643.752240411512	824.760413656364	686.283359137002	795.58527526583	696.802180553733	771.439073648516	1275.60617567218	915.301049549825	894.17154019059	734.737044088211	954.436091115631	823.061285795674
GY2U002291	362.349693950955	446.343940427484	349.257682017357	479.415442575627	666.160023561801	666.521801877014	559.092115044894	537.458762208054	723.274518920273	1123.28630397944	1078.76701222769	1295.01505143163	1222.15898954067	902.225320270542	928.562753274843	879.539235258881	1096.25088767291	1124.8192827446
GY2U002292	1864.05417871422	1771.89105051878	1586.45862340088	1726.47935636824	1816.32693924272	1816.29470497813	1803.00920459006	1559.31265706906	1726.90309093481	2120.04359965002	2422.26212561556	2033.03438181739	1799.38859976104	3375.71744226828	2715.67757604587	2007.92371756662	1881.85984002988	1588.19998394171
GY2U002295	410.865134145225	529.274914253135	580.122929452559	775.675213786745	541.255019143964	509.693142611834	693.207165130626	554.893954776157	273.539892081557	445.127230669326	439.637739426711	260.39549958894	249.420201947075	183.060209909965	270.21667423342	297.112644105744	401.808590245613	371.825643299294
GY2U002296	617.055754970873	765.257360098482	327.799053249341	1488.59589475537	1366.52022690468	2173.71816097784	4206.18325831376	3578.00473571511	4036.90367424276	3825.90951023144	4368.01366914281	3421.3462165242	1434.16616119568	3277.64947267366	1487.41996589396	1946.78501462789	1798.57178490894	3440.78855344548
GY2U002297	253.948007266883	223.8462057733	185.728131750755	298.448882821052	218.583757731216	223.38965999982	260.686128604141	237.270229296362	303.71689085212	152.92714673302	190.98241583698	238.115670747105	240.512337591822	320.355367342439	273.901447063876	193.069588227559	187.960881151309	133.595645708038
GY2U002298	763.360129306719	745.030293311738	586.042551181667	647.247332670595	988.087802805395	2735.38359183453	1918.683435289	1948.95130837363	3701.06288147359	3283.38225158335	3073.6823459704	4581.2898056022	7495.07706850959	7644.94305195425	4857.7588481508	4883.58797333376	4749.67017041033	4233.95431013166
GY2U002300	215.287265862074	246.770214798277	178.328604589371	407.904463317771	330.849565273439	324.598852897697	539.81307659507	509.410843728931	364.070888393246	300.392609654146	445.310484451572	437.241641021	497.058831023099	584.049241141317	267.760159013116	309.983949987581	250.98967962121	334.45623191243
GY2U002303	33.3543651335607	37.0829557756974	28.8581559294003	10.2158541796937	49.8133053333043	17.3240960816187	5.86753344125076	25.0157110759743	0	5.46168381189357	0	9.74742511830255	0	89.3508167417686	23.3368945928863	0	4.5020570335643	2.80270585401478
GY2U002304	16.6771825667804	14.1589467507208	31.0780140778157	51.8089747684467	30.4827689353056	6.38256171428057	36.0434197105404	39.4186962409292	0	31.8598222360458	11.3454900497216	73.8019330385765	92.6417892946277	6.53786463964161	4.91303044060764	18.2343499992695	24.7613136846036	39.2378819562069
GY2U002307	54.5798702185539	15.5074178698371	25.1583923487079	51.8089747684467	63.9394665472265	31.9128085714028	37.7198578366121	97.7886887515359	46.7256755157107	42.7831898598329	23.6364376035866	8.3549358156879	0	0	20.8803793725825	45.0495705864305	0	13.0792939854023
GY2U002308	14.4030213076739	10.113533393372	16.2789597550463	54.7277902483592	49.8133053333043	62.0020280815827	53.6460200342927	25.7737629267614	97.3451573243974	9.10280635315595	7.56366003314772	61.2695293150446	58.7919047446676	0	19.6521217624305	17.161741175783	25.8868279429947	85.015410905115
GY2U002309	514.718498311085	759.863475622017	514.267137716235	768.378175086963	605.19448569119	423.07266220374	1996.63780815133	2099.80362668027	1391.06229816564	328.61130934893	402.764896765116	245.078117260178	0	106.78512244748	197.749475234457	0	0	0
GY2U002310	592.798034873738	651.311550533157	446.191487831496	831.132707905082	950.913694347705	1025.76884693795	1065.37642911853	1215.15711681172	1215.84101498172	578.028203425403	609.820090172535	699.029629912555	664.526680901849	427.140489789918	599.389713754132	344.307432339147	361.290076943535	748.322463021946
GY2U002311	404.800704120941	460.502887178205	432.132386224865	310.85384861068	284.01018861675	189.653262367194	245.598185469496	352.494110616001	112.920382496301	75.5532927311943	62.4001952734687	94.6892725777962	49.8840403894149	154.729463138185	72.4671989989626	121.204797053968	126.0575969398	140.135292700739
GY2U002312	802.778924464563	573.774461183972	706.654843912237	704.164234528889	782.886724118947	806.938159591186	707.456889202235	434.363710501008	457.522239424668	530.693610388992	522.837999791336	568.135635466777	194.191442944508	605.842123273456	535.520318026232	586.717026447083	476.092531299424	591.370935197118
GY2U002315	3488.56337146924	2999.67400447414	2893.95507281755	2572.93584554286	3353.84806505277	2156.39406489622	1378.87035869393	1513.82954602184	1333.62865534424	1512.88641589452	1570.40491438229	1194.75582164337	290.396377981237	95.8886813814102	424.977133112561	1840.59674110273	542.497872544498	618.463758452595
GY2U002316	9.85469878946112	7.41659115513947	5.17966901296928	1.45940773995625	6.69133952238416	0	0.838219063035823	2.2741555523613	15.5752251719036	5.46168381189357	0	6.96244651307325	5.3447186131516	87.1715285285548	0	0	0	5.60541170802956
GY2U002317	61.4023539958731	19.5528312271859	102.113474827109	28.4584509291468	1.48696433830759	24.6184523265108	5.02931437821494	24.2576592251872	0	22.7570158828899	0	6.96244651307325	49.8840403894149	65.3786463964161	62.6411381177474	0	18.0082281342572	36.4351761021921
GY2U002318	6.06443002428376	2.0227066786744	5.17966901296928	3.64851934989061	1.48696433830759	0	21.7936956389314	0	0.973451573243974	0	0.945457504143465	0	0	4.35857642642774	6.14128805075955	5.3630441174322	23.6357994262126	16.8162351240887
GY2U002319	67.4667840201569	75.514382670511	78.4349879106776	45.2416399386436	81.0395564377638	38.2953702856834	88.8512206817973	90.2081702436649	47.6991270889547	74.6430120958788	45.3819601988863	22.2798288418344	30.2867388078591	0	41.7607587451649	122.277405877454	122.681054164627	131.727175138695
GY2U002320	180.416793222442	163.165005413068	157.609928537494	301.367698300965	152.413844676528	227.948632652877	178.54066042663	294.882169956182	183.982347343111	48.2448736717265	51.0547052237471	18.1023609339905	165.6862770077	2.17928821321387	17.1956065421267	214.521764697288	853.139807860434	1336.89069236505
GY2U002322	206.948674578683	298.686352884253	304.12056633291	383.824235608493	237.170811960061	113.974316326439	328.581872710043	369.171251333318	132.38941396118	60.0785219308292	95.4912079184899	75.1944223411911	117.583809489335	130.757292792832	28.2499250334939	96.5347941137796	5.62757129195537	39.2378819562069
GY2U002323	9.85469878946112	27.6436579418835	5.91962172910775	23.3505238392999	1.48696433830759	10.9415343673381	0	43.2089554948647	13.6283220254156	2.73084190594678	4.72728752071732	0	0	0	0	0	0	0
GY2U002324	685.280592744065	532.646092050926	518.706854013066	467.740180655977	577.6856454325	710.287939346366	388.095426185586	270.624510730995	726.194873640005	90.1177828962439	169.23689324168	355.084772166736	1831.45691143995	1375.13086253795	261.618870962357	918.153152904393	1372.00188097872	411.997760540173
GY2U002325	1885.27968379922	2435.33884112398	1640.47517167898	1379.87001812863	1568.74737691451	1935.73978848823	2041.90163755527	2321.1547671101	1618.84996630473	1524.72006415362	1262.18576803153	1072.21676301328	64.1366233578192	274.590314864947	601.846228974436	196.287414698019	247.613136846036	167.228115956215
GY2U002327	338.850027606855	391.730860103276	387.735223256557	305.745921520834	272.114473910289	426.719840326186	184.408193867881	201.641792309369	358.230178953782	383.228147467865	379.128459161529	328.627475417058	559.413881509867	784.543756756993	437.25970921408	536.30441174322	410.812704312742	654.898934554787
GY2U002328	1055.96887797841	1159.01092688043	1026.31441728406	1363.81653298911	1277.30236660622	1200.83339681536	1218.77051765409	1013.51532450235	1163.27463002655	1086.87507856682	1111.85802487271	1335.39724120745	1854.6173587636	1553.83249602149	1179.12730574583	1127.31187348425	1419.27347983114	1069.69940094897
GY2U002332	31.8382576274898	74.8401471109528	38.4775412392003	30.6475625390812	31.9697332736132	11.8533288979496	28.499448143218	23.4996073744001	36.991159783271	21.8467352475743	43.4910451905994	41.7746790784395	37.4130302920612	19.6135939189248	51.5868196263802	32.1782647045932	69.7818840202466	53.2514112262808
GY2U002333	627.66850751337	616.925536995692	464.690305734958	434.903506506961	517.463589731042	1046.74012114201	928.746721843692	662.537317587925	1326.81449433154	985.833928046789	1320.80413328842	1399.45174912772	1745.94141362952	2026.7380382889	1455.48526803001	672.525732325998	1103.00397322325	1226.6509287738
GY2U002334	932.406116233629	927.748129951992	1186.14420396996	1454.2998128664	1492.16871349167	1118.77188906032	1060.34711474032	1070.36921331138	1066.9029242754	873.869409902971	953.966621680756	822.961177845258	648.492525062394	939.273219895177	1029.2798773073	1333.25276759364	1254.94839810605	1409.76104456943
GY2U002335	3889.573806825	4160.70763803324	3568.05199721969	3324.53083162033	3649.75396837598	2625.05645363054	2674.75703014731	3875.91911307444	3048.85032740013	3516.41409422414	3108.66427362371	3844.66296451905	3107.06308711213	3390.97245976078	3623.35994994813	3151.32472340316	2550.41530951417	2982.07902867173
GY2U002336	85.6600740930082	155.748414257929	153.170212240663	149.589293345515	144.235540815836	121.268672571331	132.43861195966	87.1759628405165	124.601801375229	89.2075022609283	132.364050580085	105.829186998713	64.1366233578192	91.5301049549825	50.3585620162283	146.947408817642	241.985565554081	144.806469124097
GY2U002337	620.84602373605	558.941278873693	631.179666866113	612.221546911645	521.924482745965	650.109500326006	395.639397752909	450.282799367537	481.858528755767	672.697389498224	634.401985280265	646.115036413198	746.479032970173	446.754083708843	676.769943193702	852.72401467172	1062.48545992117	961.328107927069
GY2U002338	959.696051342906	937.861663345364	813.208035036176	1215.68664738355	1148.67995134261	1274.68875379489	2139.13504886742	1594.94109405606	1443.62868312081	1988.96318816457	1861.60582565848	1794.91871107028	833.776103651649	1723.81697665217	1986.09255561564	377.558305867227	272.37445053064	146.67493969344
GY2U002339	74.2892677974761	41.8026046926043	64.3758863040467	25.5396354492343	31.9697332736132	10.0297398367266	16.7643812607165	73.5310295263487	19.4690314648795	7.28224508252476	0	0	7.12629148420213	0	0	0	0	0
GY2U002340	39.4187951578445	59.3327292411158	34.0378249423695	66.4030521680092	38.6610727959974	25.5302468571223	50.2931437821494	31.0801258822711	24.3362893310993	10.9233676237871	35.9273851574517	2.7849786052293	0	0	17.1956065421267	0	0	0
GY2U002341	3220.97039664771	4814.04189524507	3667.94561389839	4156.39324339539	4567.21096511177	8311.91894105452	2940.47247312967	2152.10920438458	2539.73515459353	2518.74651791825	2212.37055969571	1849.22579387226	3240.68105244092	2460.41639271846	2671.4603020804	1496.28930876358	1985.40715180185	2501.88209235053
GY2U002342	55.3379239715894	59.3327292411158	102.113474827109	131.346696596062	73.6047347462258	17.3240960816187	121.541764140194	75.0471332279229	37.964611356515	28.2186996947834	57.6729077527513	26.4572967496784	24.9420201947075	41.4064760510635	29.4781826436458	84.7360970554288	104.67282603037	105.56858716789
GY2U002343	56.0959777246248	34.3860135374648	75.4751770461237	36.4851934989061	46.8393766566892	9.1179453061151	56.1606772234002	92.4823257960262	42.8318692227349	31.8598222360458	105.891240464068	20.8873395392198	0	0	132.651821896406	40.7591352924847	0	0
GY2U002344	1387.99642180795	1205.53318048994	1436.24822202477	903.373391032916	887.717709969633	1027.59243599917	1082.14081037925	1090.83661328264	1240.17730431282	1702.22478804016	1534.47752922484	1506.67342542905	1594.50771959023	1834.96067552608	1922.22315988774	1768.73194992914	1182.91548556902	1315.4032808176
GY2U002345	1096.14572688929	1004.61098374162	995.23640320624	1275.52236472176	1105.55798553169	1331.2200146928	1630.33607760468	1545.6677237549	1550.70835617765	1755.02106488847	1656.44154725935	1668.20218453235	1811.85960985839	2950.75624069158	2058.5597546146	1518.8140940568	2072.07174969797	2044.10680286145
GY2U002346	231.964448428854	198.225254510091	283.401890281033	68.5921637779436	160.59214853722	133.12200146928	176.026003237523	114.465829468852	114.867285642789	69.1813282839852	159.782318200246	286.852796338618	0	8.71715285285548	29.4781826436458	0	0	0
GY2U002348	34.8704726396316	42.4768402521624	62.1560281556313	64.9436444280529	55.7611626865347	35.5599866938489	129.085735707517	44.7250591964389	59.3805459678824	23.6672965182055	30.2546401325909	0	0	0	17.1956065421267	0	48.3971131108162	0
GY2U002349	14.4030213076739	8.76506227425574	22.9385342002925	17.512892879475	8.92178602984555	20.9712742040647	31.8523243953613	9.0966222094452	0	18.2056127063119	13.2364050580085	0	0	0	0	0	29.2633707181679	0
GY2U002350	2061.14815450344	1993.7145496134	1950.515359741	1221.52427834338	1568.74737691451	1974.03515877392	1759.42181331219	1820.08249373983	2547.52276717948	2450.47547026958	2177.3886320424	2959.03976805613	4990.18561181254	3305.98021944544	2791.82954787529	2757.67728518364	2733.87413363192	3450.13090629219
GY2U002351	2656.97840438932	2795.38062992802	3360.86523670092	3417.20322310755	2594.00928817759	2166.42380473295	3271.56900302882	2804.03379606148	2843.45204544565	3025.77283178904	3104.88244360714	2363.05434653706	3189.01543918045	3199.19509699796	4233.80398219363	2818.81598812236	3119.92552426006	2680.3210317228
GY2U002352	77.321482809618	63.3781425984646	96.9338058141393	156.156628175318	92.1917889750707	70.2081788570862	123.218202266266	160.706992366865	53.5398365284186	61.8990832014604	75.6366003314772	80.7643795516497	174.594141362952	78.4543756756993	63.8693957278993	63.2839205857	118.178997131063	113.042469445263
GY2U002353	17.4352363198158	0	10.3593380259386	10.2158541796937	14.8696433830759	44.677931999964	0	9.8546740602323	8.76106415919577	0.910280635315595	0.945457504143465	15.3173823287612	0	0	0	0	0	0
GY2U002355	469.235273128956	440.275820391461	384.035459675865	702.704826788932	600.733592676267	574.430554285251	656.32552635705	700.43991012728	608.407233277484	564.373993895669	486.910614633884	626.620186176593	1054.69113966192	686.475787162369	653.433048600816	480.528752921925	599.899099722442	739.914345459902
GY2U002358	6183.44446351033	6445.0177138162	5297.32149483529	7005.88685565996	8864.53790282071	2798.29741444672	13128.1869652671	13210.5696036668	4015.48773963139	1700.40422676953	2397.68023050783	162.921248405914	1.78157287105053	0	151.075686048685	0	1.12551425839107	31.7639996788342
GY2U002359	2027.79378936988	1695.02819672915	2023.03072592257	1557.91776240329	1514.47317856628	1148.8611085705	2041.06341849223	2291.5907449294	1698.67299531073	1630.31261785023	1469.24096143894	1083.3566774342	691.250273967607	1192.07065262799	1785.88656516088	874.176191141449	890.28177838734	1119.21387103657
GY2U002361	855.842687177046	807.059964791086	705.914891196099	680.813710689589	788.834581472178	1005.7093672645	573.341839116503	636.763554661164	771.947097582471	659.953460603806	762.038748339633	680.927268978564	151.433694039295	634.172870045236	647.291760550056	651.073555856269	566.13367197071	519.434818277406
GY2U002362	528.363465865723	508.373611906833	660.037822795514	553.115533443417	751.660473014488	383.865497387446	373.007483050941	448.766695665963	433.185950093568	312.226257913249	368.728426615951	382.934558219029	171.030995620851	220.108109534601	222.314627437496	527.723541155328	411.938218571133	314.837290934327
GY2U002363	34.8704726396316	28.3178935014416	115.432623717601	62.7545328181186	24.5349115820753	0	15.9261621976806	65.9505110184777	0	0	0	0	0	0	0	0	0	0
GY2U002364	1089.32324311197	1033.60311280262	1110.66902692384	1179.93115775462	1063.17950188993	1148.8611085705	975.686989373698	1073.40142071453	862.478093894161	1074.1311496724	1054.18511711996	733.841862477921	1154.45922044075	1063.49264804837	1079.63843932353	780.859223498128	901.53692097125	1022.98763671539
GY2U002365	1055.21082422538	768.628537896272	876.104015907946	850.105008524513	1081.02307394962	973.796558693092	474.431989678276	320.655932882943	545.132881016625	139.272937203286	106.836697968212	176.846141432061	285.051659368085	89.3508167417686	68.7824261685069	119.059579406995	31.5143992349501	123.31905757665
GY2U002366	610.233271193554	469.267949452461	441.011818818527	575.736353412739	781.39975978064	1193.53904057047	404.021588383267	551.861747373009	646.371844633999	490.641262435105	258.109898631166	785.363966674663	1108.13832579343	69.7372228228438	93.3475783715451	208.086111756369	133.936196748538	373.694113868637
GY2U002367	175.868470704229	166.536183210859	276.002363119649	242.991388702715	216.353311223755	194.212235020252	274.93585267575	193.30322195071	193.716863075551	231.211281370161	241.091663556584	331.412454022287	450.737936375785	505.594865465618	361.107737384661	270.297423518583	174.454710050616	335.390467197102
GY2U002369	1045.35612543591	1144.17774457015	1135.82741927255	1341.19571301979	1119.68414674562	1074.09395706036	1164.28627855676	1034.74077632439	924.778994581775	1197.01903544001	1069.31243718626	1010.94723369824	1047.56484817771	547.001341516681	1254.0510199651	1086.55273819176	1158.15417188442	1287.37622227746
GY2U002370	510.928229545907	456.457473820857	503.907799690297	475.766923225736	470.624213074353	531.57621134651	413.241998076661	382.058132796698	404.955854469493	465.153404646269	551.20172491564	474.838852191596	725.100158517567	429.319778003132	459.368346196814	727.228782323806	515.485530343112	556.80422966427
GY2U002372	350.978887655423	288.572819490881	380.335696095173	456.794622606305	756.864848198564	277.185537305899	443.41788434595	467.71799193564	397.168241883541	387.779550644443	407.492184285833	763.084137832829	220.915036010266	313.817502702797	267.760159013116	303.548297046663	230.73042297017	174.701998233588
GY2U002373	187.239276999761	192.831370033626	254.543734351633	404.25594396788	280.292777770981	184.182495183525	1227.99092734748	1292.478405592	1430.97381266864	1260.7386799121	1349.16785841272	1289.44509422117	206.662453041862	462.00910120134	900.31282824135	462.294402922656	360.164562685144	252.24352686133
GY2U002374	852.810472164904	604.789296923646	520.186759445343	923.805099392304	1515.21666073544	539.782362122014	742.662089849739	1125.70699841884	1047.43389281052	913.921757856857	726.111363182181	1633.38995196699	327.809408273298	289.845332357445	331.629554741016	215.594373520774	99.0452547384145	142.937998554754
GY2U002375	9.85469878946112	36.4087202161392	9.61938530980009	8.02674256975935	34.2001797810746	4.55897265305755	0	0	0	0	0	0	0	0	0	0	0	0
GY2U002376	47.7573864412346	55.9615514433251	63.6359335879083	62.0248289481405	46.0958944875354	12.7651234285611	67.0575250428659	46.9992147488002	19.4690314648795	58.2579606601981	86.0366328770553	29.2422753549077	3.56314574210107	135.11586921926	61.4128805075955	54.7030499978084	159.823024691533	51.3829406569376
GY2U002377	161.465449396555	102.483805052836	65.8557917363237	22.6208199693218	173.974827581988	125.827645224388	157.585183850735	106.127259110194	913.097575702848	1074.1311496724	1473.96824895966	3986.69687338574	3520.38799319585	4622.27030022662	1686.39769873857	1409.40799406118	749.592496088455	491.407759737258
GY2U002378	316.866468768827	337.117779779067	312.260046210434	454.605510996371	458.728498367892	424.896251264963	505.446095010601	435.121762351795	546.106332589869	487.000139893843	502.983392204323	516.613531270035	304.648960949641	377.016860885999	654.661306210968	208.086111756369	147.442367849231	326.048114350386
GY2U002379	320.656737534004	608.160474721437	409.193852024573	771.296990566876	775.451902427409	843.409940815646	931.2613790328	1116.6103762094	587.96475023936	810.149765430879	542.692607378349	1088.92663464466	436.485353407381	1163.73990585621	946.986617427122	301.40307939969	147.442367849231	84.0811756204434
GY2U002381	8.33859128339018	8.0908267146976	4.43971629683081	16.0534851395187	20.0740185671525	0	0	21.9835036728259	0.973451573243974	0	0	0	0	0	0	0	0	0
GY2U002382	1218.95043488104	1255.42661189725	1425.88888399883	887.319905893398	982.139945452165	955.560668080862	1177.69778356533	1119.64258361255	997.787862575073	1225.23773513479	1288.65857814754	1265.77277607672	970.95721472254	1076.56837732765	996.116921833198	1637.87367346379	1731.04092940547	1089.31834192708
GY2U002383	219.835588380286	170.581596568208	213.106382247879	217.451753253481	230.479472437677	351.952688816043	214.584080137171	158.432836814504	179.115089476891	332.252431890192	272.291761193318	430.279194507927	468.55366508629	313.817502702797	313.205690588737	612.459638210757	647.170698574868	561.475406087628
GY2U002384	151.610750607094	93.7187427785806	84.3546096397854	58.3763095982498	63.9394665472265	126.739439755	143.335459779126	145.545955351123	175.221283183915	122.887885767605	111.563985488929	118.361590722245	144.307402555093	222.287397747815	253.021067691293	179.125673522235	262.24482220512	256.914703284688
GY2U002386	700.441667804775	575.797167862646	666.69739724076	768.378175086963	669.133952238416	560.753636326078	690.692507941518	459.379421576982	429.292143800592	476.076772270056	507.710679725041	470.661384283752	530.908715573059	481.622695120265	836.44343251345	242.409594107935	263.370336463511	408.260819401486
GY2U002388	111.433901696214	146.309116424115	132.451536188786	185.344782974443	168.026970228758	221.566070938597	110.644916320729	181.174392338117	146.017735986596	289.469242030359	288.364538763757	261.787988891554	345.625136983803	433.67835442956	381.988116757244	330.363517633824	491.849730916899	365.285996306593
GY2U002389	68.2248377731923	129.453227435162	76.9550824784007	91.2129837472654	102.600539343224	119.445083510108	145.011897905197	107.643362811768	134.336317107668	89.2075022609283	94.5457504143465	128.109015840548	71.2629148420213	63.1993581832022	114.227957744128	63.2839205857	67.5308555034644	111.17399887592
GY2U002390	414.655402910402	489.495016239205	543.865246361774	540.710567653789	425.271800755971	526.105444162841	321.03790114272	397.21916981244	335.840792769171	496.102946246999	407.492184285833	318.880050298755	276.143795012833	442.395507282415	394.270692858763	366.832217632362	497.477302208855	401.721172408785
GY2U002391	1479.72092592524	1532.53742687564	1538.36169685188	1341.19571301979	1219.31075741223	1202.65698587658	1113.99313477461	1277.31736857626	849.823223441989	933.9479318338	1070.2578946904	725.486926662233	921.073174333126	684.296498949155	842.58472056421	1404.04494994375	1247.06979829731	1181.80763510957
GY2U002392	108.401686684072	108.55192508886	153.170212240663	167.10218622499	130.852861771068	110.327138203993	243.921747343425	266.076199626272	302.743439278876	175.68416261591	138.036795604946	146.211376774538	292.177950852287	366.12041981993	343.912130842535	152.310452935074	283.629593114551	145.740704408769
GY2U002393	1715.47564311927	1750.31551261291	1543.54136586484	1421.46313871738	1516.70362507374	1659.46604571295	1849.11125305703	1631.32758289384	1939.115533902	1908.8584922568	1864.44219817091	2286.46743489326	2246.56339039472	2214.15682462529	2022.94028392019	1774.09499404657	1830.08618414389	2157.14927230671
GY2U002394	31.0802038744543	30.340600180116	34.777777658508	10.2158541796937	22.3044650746139	32.8246031020143	50.2931437821494	45.483111047226	25.3097409043433	30.9495416007302	17.9636925787258	4.17746790784395	0	0	3.68477283045573	12.8713058818373	10.1296283255197	4.67117642335797
GY2U002395	413.139295404331	663.447790605204	639.319146743636	858.861454964251	333.823493950054	245.272728734496	1661.350182937	1671.50433098555	706.725842175125	127.439288944183	257.164441127022	25.0648074470637	0	58.8407817567745	36.8477283045573	0	0	3.73694113868637
GY2U002396	3887.29964556589	3309.14812631132	3830.73521144885	3744.11055685775	4150.11746821649	4297.28762277204	4409.87049063147	3805.42029095124	5245.93052821178	5096.66127713201	4866.26977382641	5879.08983563905	4712.26024392866	5008.00431396547	5233.60567685729	6374.51423797991	5624.1947491802	8182.03262315381
GY2U002397	196.335922036187	137.544054149859	164.26950298274	188.263598454356	210.405453870524	170.505577224352	150.041212283412	153.884525709781	140.177026547132	170.222478804016	200.436990878415	129.501505143162	249.420201947075	165.625904204254	221.086369827344	123.350014700941	198.090509476829	182.175880510961
GY2U002398	117.498331720498	77.5370893491854	85.0945623559238	66.4030521680092	147.209469492452	38.2953702856834	105.615601942514	68.9827184216261	34.0708050635391	30.0392609654146	31.2000976367343	4.17746790784395	0	143.833022072115	20.8803793725825	0	7.87859980873752	35.5009408175205
GY2U002399	923.309471197203	1027.5349927666	627.479903285421	2763.38855560715	2813.33652807796	778.672529142229	1484.48596063644	2350.7187892908	1142.83214698843	895.716145150545	941.675674126891	1201.71826815644	1207.90640657226	472.90554226741	625.183123567322	355.033520574012	221.726308903042	233.558821167898
GY2U002400	702.715829063881	595.349999089832	822.087467629838	705.623642268845	627.498950765804	368.36499036705	551.548143477572	713.326791590661	527.610752698234	466.9739659169	477.45603959245	249.255585168022	55.2287590025665	45.7650524774912	187.923414353242	595.297897034974	427.695418188608	361.549055167907
GY2U002401	8077.06273859294	8387.49036090318	7735.46569451155	12256.1062001526	9399.10158244229	9232.83141697215	6166.77764675455	7003.64104942201	6055.84223715076	6615.00937683843	5787.14538286215	6566.97955113069	4924.26741558367	3244.96014947545	2718.13409126618	7840.77049968588	7361.98876413602	8571.60873686187
GY2U002402	471.509434388063	437.578878153229	369.236405353096	277.287470591687	357.614923362976	434.92599110169	584.238686935969	606.44148062968	549.026687309601	500.654349423577	457.601432005437	470.661384283752	475.679956570492	651.607175750947	578.509334381549	230.610897049585	187.960881151309	269.059761985419
GY2U002403	69.7409452792633	49.2191958477438	92.4940895173085	62.0248289481405	54.2741983482271	24.6184523265108	38.5580768996479	88.6920665420907	41.8584176494909	21.8467352475743	22.6909800994432	4.17746790784395	0	45.7650524774912	0	0	23.6357994262126	18.6847056934319
GY2U002404	560.201723493213	1051.80747291069	806.54846059093	1773.91010791682	1636.40425430751	477.780334040431	2155.89943012814	3098.91596601766	828.407288830622	159.299111180229	306.328231342483	110.006654906557	258.328066302327	39.2271878378496	160.9017469299	96.5347941137796	55.1501986611626	182.175880510961
GY2U002405	1505.49475352844	1539.95401803078	1841.00235775251	1733.04669119804	1506.29487470559	1430.60561852946	1576.69005757038	1442.57267204785	1431.94726424189	1627.58177594428	1524.07749667927	1590.22278358593	803.48936484379	1488.45384962507	1201.23594272857	1586.38844993644	1121.01220135751	1211.70316421906
GY2U002406	1059.00109299055	1173.84410919071	1094.39006716879	882.211978803551	885.487263462171	791.43765257079	752.720718606169	951.35507273781	676.548843404562	708.198334275533	835.784433662823	935.752811357045	1011.9333907567	623.276428979166	676.769943193702	790.512702909506	801.366151974445	619.397993737266
GY2U002408	8707.00540736542	8261.40831126581	8151.31912098136	6840.9737810449	6208.0761124342	3981.80671518046	7106.42121641771	7375.84450815848	6324.5148713661	4335.66666600818	3852.73932938462	3503.50308537846	1357.55852774051	1834.96067552608	3835.84851650441	2294.3102734375	1842.46684098619	1751.69115875924
GY2U002409	160.70739564352	175.301245485115	176.848699157094	191.912117804246	199.996703502371	236.154783428381	252.303937973783	193.30322195071	314.424858157804	260.34026170026	235.418918531723	239.50816004972	370.567157178511	479.443406907051	486.390013620156	223.10263528518	151.944424882795	184.044351080304
GY2U002410	99.3050416476466	130.801698554278	91.0141840850316	134.995215945953	144.235540815836	258.949646693669	155.908745724663	55.3377851074583	165.486767451476	118.336482591027	129.527678067655	94.6892725777962	90.8602164235772	4.35857642642774	38.0759859147092	54.7030499978084	58.5267414363358	121.450587007307
GY2U002411	0	0	0	0	0	0	0	0	9.73451573243974	6.37196444720916	15.1273200662954	121.146569327475	1.78157287105053	93.7093931681964	19.6521217624305	15.0165235288102	16.8827138758661	31.7639996788342
GY2U002412	1369.04507798206	1250.70696298034	1291.21748966163	1283.54910729152	1399.9769245166	1241.86415069288	1779.53907082505	1555.52239781513	2215.57578070328	2403.14087723317	2068.6610190659	1804.66613618859	792.799927617487	2277.35618280849	2955.18781002549	584.57180880011	361.290076943535	406.392348832143
GY2U002413	125.078869250853	113.945809565325	77.6950351945391	104.347653406872	136.800719124298	103.944576489712	59.5135534755435	68.9827184216261	36.017708210027	37.3215060479394	41.6001301823124	84.9418474594937	0	74.0957992492715	25.7934098131901	17.161741175783	162.074053208315	56.0541170802956
GY2U002414	116.740277967462	93.7187427785806	122.832150878986	139.373439165821	92.9352711442245	102.120987428489	164.290936355021	131.901022036955	157.699154865524	146.555182285811	136.145880596659	157.351291195456	131.836392457739	241.900991666739	174.412580641571	165.181758816912	200.341537993611	101.831646029204
GY2U002415	87.9342353521146	217.778085737277	147.250590511555	1.45940773995625	21.5609829054601	23.7066577958993	7.54397156732241	69.7407702724132	6.81416101270782	0.910280635315595	5.67274502486079	1.39248930261465	0	34.8686114114219	0	81.5182705849694	139.563768040493	202.729056773736
GY2U002416	112.950009202285	205.641845665231	260.463356080741	366.311342729018	228.992508099369	134.945590530503	279.965167053965	392.670858707718	211.238991393942	146.555182285811	205.164278399132	187.986055852978	35.6314574210107	191.77736276282	106.858412083216	79.3730529379966	84.4135693793306	149.477645547455
GY2U002417	3274.0341593602	3301.73153515618	2464.0425447411	2647.36564028063	3043.07251834649	2899.5066073446	2407.36514903888	2266.57503385343	2054.95627111803	2286.62495591277	2565.02620874122	2581.67516704756	4135.03063370829	2809.10250683268	2119.9726351222	4703.38969098804	4490.80189098038	3688.36090388345
GY2U002418	7757.92210856501	7756.40587715677	7527.53898127664	6177.67296323479	6066.07101812582	6219.35049330111	6602.65155953318	6241.79893938098	6330.35558080556	6843.48981630264	7182.6406589779	6358.10615573849	5317.99502008584	7389.96633100823	7457.98020884239	5065.93147332646	5337.18861329047	4172.29478134333
GY2U002419	679.974216472817	468.593713892903	466.170211167235	265.612208672037	278.805813432674	463.191621550647	473.59377061524	415.412414231331	775.840903875447	630.824480273707	683.565775495725	690.674694096867	698.376565451809	1202.96709369406	842.58472056421	396.865264689983	276.876507564204	397.049995985427
GY2U002420	540.492325914291	473.987598369368	538.685577348805	411.552982667661	468.393766566892	603.607979264819	715.000860769557	619.32836209306	836.194901416574	919.38344166875	842.402636191827	1068.03929510544	545.161298541463	1032.98261306337	821.704341191627	537.377020566707	456.958788906776	845.482932627792
GY2U002421	635.249045043724	420.722989164275	585.302598465528	156.156628175318	232.709918945138	159.564042857014	359.595978042368	416.170466082118	477.964722462791	254.878577888366	516.219797262332	275.712881917701	226.259754623418	254.976720946023	256.705840521749	836.634882319423	991.578061642536	990.289401751889
GY2U002422	2196.08172254376	2226.32581766096	2536.55791092267	2705.0122460089	2455.72160471499	2105.33357118198	1781.21550895112	1862.5333973839	2130.88549383106	2326.67730386666	2565.97166624536	2503.69576610114	3344.01227896185	2183.6467896403	2525.29764647233	3930.03872925432	3986.57150322118	3951.81525416084
GY2U002423	344.914457631139	282.504699454858	403.274230295465	195.560637154137	197.022774825756	23.7066577958993	93.8805350600122	115.223881319639	32.1239019170511	33.680383506677	18.9091500828693	8.3549358156879	0	0	2.45651522030382	3.21782647045932	13.5061711006929	6.53964699270115
GY2U002424	31.0802038744543	43.8253113712787	33.2978722262311	26.2693393192124	35.6871441193822	33.7363976326259	98.9098494382271	78.0793406310713	83.7168352989818	36.4112254126238	20.8000650911562	13.9248930261465	0	84.9922403153409	23.3368945928863	51.4852235273491	11.2551425839107	12.1450587007307
GY2U002425	21.2255050849932	44.4995469308368	46.6170211167235	54.7277902483592	59.4785735323037	52.8840827754676	91.3658778709047	83.385703586581	57.4336428213945	89.2075022609283	38.7637576698821	65.4469972228886	172.812568491902	10.8964410660693	148.619170828381	74.0100088205644	77.6604838289841	17.7504704087603
GY2U002426	534.427895890007	558.267043314135	460.990542154266	628.275032051164	504.824392855428	653.756678448452	638.722926033297	694.375495320983	791.416129047351	786.482468912674	781.893355926645	491.548723822972	1204.34326083016	1026.44474842373	1008.39949793472	616.750073504703	563.882643453928	392.378819562069
GY2U002427	289.57653365955	257.557983751207	293.021275590833	709.272161618735	530.102786606657	290.862455265072	1158.41874511551	1318.25216851877	1373.54016984725	1289.8676602422	1352.9496884293	1605.54016591469	493.495685280998	684.296498949155	1025.59510447684	244.554811754908	230.73042297017	264.388585562061
GY2U002428	1127.98398451678	1241.94190070608	1250.52009027401	879.293163323638	1014.10967872578	1204.4805749378	588.429782251148	819.454050700855	1010.44273302725	1340.84337581987	1169.53093262547	1322.86483748392	1270.26145705903	1824.06423446001	1632.35436389189	2438.03985578468	2698.9831916218	2357.07562322643
GY2U002429	529.879573371794	450.389353784833	473.56973832862	483.063961925517	574.711716755884	496.928019183273	489.519932812921	400.251377215589	300.796536132388	671.787108862909	1061.74877715311	594.592932216456	486.369393796795	385.734013738855	476.563952738941	282.096120576934	320.771563641456	316.70576150367
GY2U002430	86.4181278460436	122.71087183958	83.6146569236469	130.616992726084	91.4483068059169	50.148699183633	82.1454681775107	93.2403776468133	46.7256755157107	43.6934704951485	37.8183001657386	68.2319758281179	1.78157287105053	87.1715285285548	66.3259109482031	41.8317441159712	43.8950560772519	21.4874115474466
GY2U002431	202.400352060471	72.1432048727203	284.88179571331	6.56733482980311	155.387773353143	5.47076718366906	0	1.5161037015742	0	0	0	0	60.5734776157181	0	0	0	0	0
GY2U002432	704.989990322988	608.834710280995	563.104016981374	386.013347218427	546.45939432804	718.49409012187	308.464615197183	318.381777330582	537.345268430674	741.87871778221	704.365840586881	817.3912206348	1120.60933589079	1451.40595000044	765.20449112464	1770.87716757611	1465.41956442518	1286.44198699278
GY2U002433	9690.20112505242	10069.0338464412	8187.57680407215	5950.73505967159	8666.7716458258	7709.22275632031	11037.6686220557	11439.7604802281	11663.8967506093	6236.33263254714	8655.66345043342	4468.49817209041	2280.41327494468	3948.87024234353	4071.67397765358	653.218773503242	458.084303165167	355.943643459877
GY2U002434	436.638961748431	518.487145300205	584.56264574939	630.464143661098	515.233143223581	458.632648897589	591.782658503291	601.893169524957	535.398365284186	496.102946246999	437.746824418424	526.360956388338	709.066002678112	368.299708033144	583.422364822157	609.241811740298	515.485530343112	640.885405284713
GY2U002435	1153.75781211999	1224.41177615757	1343.75413250746	1722.10113314837	1353.13754785991	747.671515101438	1056.15601942514	1157.5451761519	720.354164200541	722.762824440582	708.147670603455	449.774044744532	14.2525829684043	372.658284459572	348.825161283142	556.683979389462	379.298305077792	302.692232233596
GY2U002436	134.933568040314	153.725707579254	159.829786685909	383.824235608493	119.700629233761	5.47076718366906	231.348461397887	313.075414375072	22.3893861846114	26.3981384241522	121.018560530363	26.4572967496784	0	0	17.1956065421267	42.9043529394576	0	45.7775289489081
GY2U002437	304.737608720259	149.680294221906	217.54609854471	137.914031425865	211.892418208832	192.388645959029	290.862014873431	211.496466369601	236.548732298286	150.196304827073	202.327905886701	249.255585168022	60.5734776157181	78.4543756756993	111.771442523824	146.947408817642	220.600794644651	182.175880510961
GY2U002438	1137.08062955321	1206.88165160906	1374.09219386914	1541.86427726377	1515.96014290459	1204.4805749378	1222.12339390623	1109.02985770153	1215.84101498172	876.600251808918	825.384401117245	864.735856923698	1170.4933762802	1656.25904204254	1087.00798498444	887.047497023286	680.9361263266	653.964699270115
GY2U002439	427.542316712005	399.147451258415	676.31678255056	418.850021367443	551.663769512117	90.2676585305394	465.211579984882	455.589162323047	331.946986476195	38.231786683255	60.5092802651817	29.2422753549077	0	0	11.0543184913672	0	9.00411406712859	1.86847056934319
GY2U002440	1470.62428088881	1551.41602254327	1495.44443931584	1745.45165698767	1614.09978923289	1454.31227632536	2275.76475614226	2362.84761890339	2187.34568507921	2288.4455171834	2549.89888867492	2459.13610841747	1300.54819586689	2157.49533108173	2036.45111763187	1527.39496464469	1511.56564901921	1521.86927873003
GY2U002441	3574.22344556224	3558.61528334783	3169.21748322106	4196.52695624419	4788.7686515196	7283.41471052474	3375.50816684526	3653.05186894303	4517.78875142528	4678.84246552216	3923.64864219538	5695.28124769392	10267.2044558642	6845.14427770476	4904.43263733657	7368.82261735184	6495.34278517489	6450.89464065735
GY2U002442	157.675180631378	157.096885377045	103.593380259386	75.1594986077467	156.874737691451	50.148699183633	133.276831022696	98.546740602323	40.8849660762469	100.130869884715	153.164115671241	239.50816004972	489.932539538897	165.625904204254	176.869095861875	642.492685268378	832.880551209395	591.370935197118
GY2U002443	8289.31778944287	8038.91057661163	5363.91723928776	7563.38061232324	10034.0353548996	14359.8520626007	8233.82585620089	6855.06288666774	11840.0914853665	9496.04758761228	9008.31909947893	9940.98113136599	10990.5230415107	8717.15285285548	5928.79948420327	11254.8843848432	12574.2452947451	11691.0203523803
GY2U002444	198.610083295293	251.489863715184	264.163119661433	99.2397263170247	179.179202766065	40.1189593469064	103.100944753406	146.30400720191	116.814188789277	65.5402057427228	85.0911753729118	11.1399144209172	0	19.6135939189248	46.6737891857726	158.746105875993	163.199567466706	94.3577637518309
GY2U002445	175.868470704229	333.072366421718	204.226949654217	546.548198613614	475.828588258429	5.47076718366906	528.078009712569	694.375495320983	36.991159783271	0	5.67274502486079	5.5699572104586	0	78.4543756756993	9.82606088121527	0	0	0
GY2U002447	679.216162719782	753.121120026435	671.137113537591	429.795579417114	513.002696716119	577.165937877086	801.337424262247	937.710139423642	1284.95607668205	1009.50122456499	1020.1486469708	1179.43843931461	1840.3647757952	1895.98074549607	1530.40898224928	946.04098231504	1197.5471709281	848.285638481807
GY2U002448	378.2688227647	397.124744579741	480.229312773866	392.58068204823	275.088402586905	202.418385795755	305.949958008075	374.477614288827	356.283275807294	233.942123276108	224.073428482001	206.088416786968	130.054819586689	159.088039564612	308.292660148129	325.000473516391	307.265392540763	321.376937927028
GY2U002449	236.512770947067	232.611268047556	323.359336952511	275.098358981752	286.984117293365	280.832715428345	306.788177071111	323.688140286092	280.354053094264	214.82622993448	190.036958332836	189.378545155592	194.191442944508	41.4064760510635	223.542885047648	368.977435279335	337.654277517322	341.930114189803
GY2U002450	1090.08129686501	1059.89829962539	1067.75176938781	1104.77165914688	1047.5663763377	979.267325876761	1020.95081877763	943.016502379152	1172.03569418574	1053.19469506014	1245.16753295694	1332.61226260222	1544.62367920081	950.169660961247	1283.52920260875	1336.4705940641	919.545149105507	970.670460773785
GY2U002451	3925.9603869707	4485.01494218071	2989.40897319941	4689.07706847942	5590.98591203655	4856.2176700369	3739.29524020281	2402.26631514432	2526.10683256811	1511.9761352592	1836.07847304661	1068.03929510544	55.2287590025665	26.1514585585664	217.401596996888	113.696535289563	211.596680577522	50.448705372266
GY2U002452	2802.52472497213	2274.19654238958	2128.10401161423	2078.92632556767	2067.62391241671	2821.09227771201	971.495894058519	846.74391732919	1281.06227038907	881.151654985496	712.874958124172	554.210742440631	858.718123846357	433.67835442956	522.009484314562	704.703997030591	678.685097809818	808.113521240928
GY2U002453	2931.39386298816	3073.83991602553	2928.73285047606	3149.40190282558	2849.02367219735	3411.02333901766	1686.49675482808	1413.00864986715	1154.51356586735	1406.38358156259	1577.96857441544	1080.57169882897	448.956363504734	708.268669294507	601.846228974436	1070.46360583947	862.143921927563	655.833169839458
GY2U002454	692.103076521385	725.477462084552	759.931439474207	1024.50423344928	1155.371290865	1000.23860008083	1261.51968986891	1297.78476854751	1204.1595961028	1119.64518143818	1094.83978979813	987.274915553787	1115.26461727763	2022.37946186247	1965.21217624305	903.136629375583	1116.51014432395	612.858346744565
GY2U002456	1381.17393803063	1523.77236460138	1384.45153189507	1588.56532494237	1334.55049363106	1608.4055519987	1275.76941394052	1234.86646493219	940.354219753679	529.783329753676	562.547214965361	587.630485703383	1163.367084796	329.072520195294	369.705540655725	1159.49013818884	1772.68495696594	3145.57020348925
GY2U002457	1287.17527265423	1232.50260287227	813.208035036176	1231.74013252307	1333.06352929276	2943.27274481395	1473.58911281698	784.583665564648	1104.86753563191	1100.52928809655	1000.29403938379	661.432418741959	228.041327494468	342.148249474577	224.771142657799	110.478708819103	193.588452443265	72.8703522043843
GY2U002458	2806.31499373731	3045.52202252409	3365.30495299775	2851.6827238745	2616.31375325221	1985.88848767187	2494.53993159461	2598.60174449818	2255.48729520629	2312.11281370161	2737.09947449533	2516.22816982467	1446.63717129303	1793.55419947501	2311.58082230589	2081.93372638718	2293.79805860101	2853.15455938705
GY2U002459	1498.67226975113	782.787484646993	1153.58628445987	529.765009604117	1024.51842909393	1348.54411077442	649.619773852763	329.752555092388	746.637356678128	560.732871354406	511.492509741614	621.050228966134	798.144646230639	337.78967304815	154.760458879141	2327.56114696558	2871.18687315563	3438.92008287613
GY2U002460	408.590972886119	383.640033388578	466.170211167235	479.415442575627	482.519927780814	461.368032489424	409.889121824518	335.816969898685	476.017819316303	479.717894811318	354.546564053799	414.961812179166	413.324906083724	148.191598498543	330.401297130864	788.367485262533	853.139807860434	711.887286919754
GY2U002462	1544.15549493325	1196.09388265613	946.399523941101	520.278859294402	731.586454447335	640.991555019891	450.123636850237	571.571095493473	768.053291289495	79.1944152724567	111.563985488929	57.0920614072007	0	6.53786463964161	121.597503405039	182.343499992695	101.296283255197	56.9883523649672
GY2U002463	2143.01795983128	2126.53895484635	2028.21039493554	1646.21193067065	1614.09978923289	1570.11018171302	1467.72157937573	1495.63630160295	1533.18622785926	1519.25838034173	1196.00374274148	1314.50990166823	2157.4847468422	1760.86487627681	2304.21127664498	1990.76197639083	2064.19314988923	1904.90574544538
GY2U002464	2804.04083247821	2843.25135465665	2794.06145613886	2628.3933396612	2751.6275080382	2552.11289118162	3228.81983081399	3298.28360277467	3042.03616638742	3292.48505793651	3369.61054476731	2947.89985363522	3012.63972494645	3447.63395330434	4194.49973866877	2169.88764991307	2363.57994262126	2216.94033052569
GY2U002465	197.852029542258	122.71087183958	110.252954704632	301.367698300965	441.628408477355	313.657318530359	274.097633612714	172.077770128672	419.557628068153	393.241234456337	250.546238598018	758.906669924984	0	43.5857642642774	25.7934098131901	8.58087058789152	0	2.80270585401478
GY2U002466	0	0	0	0	4.46089301492278	30.0892195101798	0	0	0	364.112254126238	146.545913142237	428.886705205312	0	2.17928821321387	58.9563652872916	0	16.8827138758661	6.53964699270115
GY2U002467	316.108415015791	337.117779779067	304.12056633291	326.907333750199	333.080011780901	413.042922367014	330.258310836114	531.394347401757	329.026631756463	377.766463655972	440.583196930855	579.275549887695	308.212106691742	337.78967304815	399.183723299371	542.740064684139	532.368244218978	479.262701036527
GY2U002468	168.287933173874	80.908267146976	121.352245446709	5.83763095982498	211.892418208832	23.7066577958993	0	0	0	0	0	0	0	0	0	0	0	0
GY2U002470	332.785597582572	360.041788804043	283.401890281033	313.042960220615	370.25412023859	313.657318530359	311.817491449326	222.10919228062	228.761119712334	375.035621750025	341.310158995791	299.38520006215	436.485353407381	228.825262387456	476.563952738941	248.845247048854	354.536991393188	406.392348832143
GY2U002471	274.41545859884	285.875877252649	316.699762507264	380.90542012858	430.476175940048	359.247045060935	398.154054942016	290.333858851459	380.619565138394	351.368325231819	398.983066748542	403.821897758249	358.096147081157	464.188389414554	496.216074501371	300.330470576203	324.148106416629	367.154466875936
GY2U002472	8847.24535167698	8041.60751884986	5871.52480255874	1273.33325311182	4104.76505589811	1447.01792008047	1028.49479034496	1624.50511623675	745.663905104884	135.631814662024	218.40068345714	295.207732154306	85.5154978104256	278.948891291375	136.336594726862	238.11915881399	13.5061711006929	25.224352686133
GY2U002473	98.5469878946112	121.362400720464	110.252954704632	95.5912069671341	97.3961641591473	92.0912475917625	115.674230698944	161.465044217652	180.088541050135	135.631814662024	182.473298299689	105.829186998713	217.351890268165	180.880921696751	230.912430708559	161.963932346452	78.7859980873752	114.910940014606
GY2U002474	147.062428088881	161.142298734394	113.212765569186	177.318040404684	182.15313144268	165.946604571295	179.378879489666	181.174392338117	253.097409043433	257.609419794313	170.182350745824	194.948502366051	315.338398175944	287.666044144231	284.955765555243	136.221320582778	129.434139714973	182.175880510961
GY2U002475	752.747376764222	546.130803242088	775.470446513115	755.243505427357	688.464488636415	607.255157387265	333.611187088258	427.541243843924	429.292143800592	519.770242765205	411.274014302407	543.070828019714	628.895223480838	601.483546847028	491.303044060764	914.935326433933	472.715988524251	646.490816992742
GY2U002477	1989.13304796507	1787.39846838861	2055.58864543266	1900.87858129301	1953.87114053618	1889.23826742705	1332.76831022696	1167.39985021213	1416.37203906998	1436.42284252801	1375.64066852874	1772.63888222845	1293.42190438269	778.005892117351	1005.94298271441	1884.57370286568	1279.70971179065	1098.66069477379
GY2U002478	50.7896014533765	62.0296714793483	64.3758863040467	9.4861503097156	4.46089301492278	0	5.02931437821494	6.0644148062968	0	0	0	0	0	0	0	0	0	0
GY2U002479	579.153067319099	1077.4284241739	660.777775511652	1035.44979149896	418.580461233587	1286.54208269284	189.437508246096	227.41555523613	215.132797686918	144.73462101518	61.4547377693252	114.184122814401	0	58.8407817567745	176.869095861875	0	24.7613136846036	68.1991757810263
GY2U002480	140.239944311562	200.922196748324	173.148935576402	209.425010683721	179.179202766065	221.566070938597	276.612290801822	312.317362524285	327.079728609975	163.850514356807	191.927873341123	214.443352602656	404.417041728471	488.160559759907	282.499250334939	316.4196029285	240.86005129569	305.494938087611
GY2U002481	137.965783052456	112.597338446208	151.690306808386	192.641821674224	292.931974646596	92.0912475917625	604.355944448829	389.638651304569	410.796563908957	338.624396337401	397.092151740255	552.818253138016	276.143795012833	106.78512244748	222.314627437496	31.1056558811068	2.25102851678215	4.67117642335797
GY2U002482	603.410787416235	555.570101075902	490.588650799804	473.577811615802	413.376086049511	352.864483346654	474.431989678276	600.377065823383	467.256755157107	633.555322179654	487.856072138028	807.643795516497	527.345569830958	902.225320270542	584.650622432309	555.611370565976	542.497872544498	410.129289970829
GY2U002483	1271.25614384048	1166.42751803557	1072.93143840078	1053.69238824841	990.318249312856	806.026365060574	895.217959322259	1093.110768835	807.964805792498	723.673105075898	807.420708538519	608.517825242602	119.365382360386	555.718494369537	524.465999534865	313.201776458041	248.738651104427	337.258937766445
GY2U002484	658.748711387824	981.686974716643	781.390068242222	715.10979257856	553.894216019578	96.65022024482	482.814180308634	684.520821260751	221.946958699626	62.809363836776	108.727612976498	32.027253960137	0	6.53786463964161	99.4888664223047	84.7360970554288	65.2798269866823	66.3307052116831
GY2U002485	379.784930270771	320.936126349672	362.576830907849	391.850978178252	458.728498367892	444.955730938417	475.270208741312	413.896310529756	336.814244342415	350.458044596504	369.673884120095	403.821897758249	425.795916181077	261.514585585664	370.933798265877	306.766123517122	220.600794644651	209.268703766437
GY2U002486	310.043984991507	256.209512632091	329.278958681618	318.150887310462	263.936170049598	285.391688081402	246.436404532532	213.770621921962	255.044312189921	288.558961395043	303.491858830052	247.863095865408	233.38604610762	307.279638063156	224.771142657799	299.257861752717	226.228365936606	357.81211402922
GY2U002487	0	8.0908267146976	5.17966901296928	8.75644643973748	11.1522325373069	14.5887124897842	15.0879431346448	8.3385703586581	9.73451573243974	1.82056127063119	10.4000325455781	15.3173823287612	0	0	2.45651522030382	0	12.3806568423018	34.5667055328489
GY2U002489	2339.35388186746	2297.12055141456	2324.93143410707	2130.00559646614	1965.02337307348	1464.34201616208	2403.17405372371	2230.18854501565	2155.22178316216	2505.09230838852	2512.08058850919	1913.28030179253	1501.8659302956	2399.39632274847	2189.98331890085	2204.21113226463	2069.82072118119	1779.71821729939
GY2U002490	519.266820829297	583.213759017786	600.101652788298	406.445055577814	370.25412023859	422.160867673129	345.346253970759	396.461117961653	314.424858157804	386.869270009128	519.056169774762	499.90365963866	701.93971119391	285.486755931017	254.249325301445	508.416582332573	525.615158668632	549.330347386897
GY2U002491	78.0795365626535	78.2113249087435	115.432623717601	170.750705574881	127.878933094453	11.8533288979496	181.893536678774	451.040851218324	74.955771139786	17.2953320709963	34.9819276533082	0	0	0	19.6521217624305	0	0	0
GY2U002492	22.7416125910641	24.2724801440928	17.0189124711848	30.6475625390812	25.2783937512291	20.9712742040647	62.0282106646509	66.7085628692648	33.0973534902951	20.0261739769431	16.0727775704389	26.4572967496784	73.0444877130718	13.0757292792832	85.9780327106337	71.8647911735915	49.5226273692073	23.3558821167898
GY2U002493	313.076200003649	202.27066786744	247.144207190248	251.747835142452	623.038057750881	790.525858040179	290.023795810395	222.10919228062	299.823084559144	163.850514356807	187.200585820406	463.698937770679	0	30.5100349849942	18.4238641522786	62.2113117622135	4.5020570335643	18.6847056934319
GY2U002494	194.819814530116	167.884654329975	251.583923487079	267.071616411993	226.018579422754	260.773235754892	407.37446463541	252.431266312104	222.92041027287	326.790748078298	468.946922055159	366.224686587653	407.980187470572	176.522345270323	649.74827577036	331.43612645731	384.925876369747	332.587761343087
GY2U002495	1040.04974916467	1735.48233030264	867.964536030423	974.884370290772	1250.53700851668	3122.89626734442	2854.97412870001	3065.56168458303	3362.30173398469	5253.2295464063	6274.05599749603	3600.97733656149	552.287590025665	878.253149925189	2689.88416623268	1778.38542934052	1307.84756825043	1315.4032808176
GY2U002496	166.013771914768	194.854076712301	261.203308796879	303.556809910899	159.848666368066	81.1497132244243	258.171471415034	360.074629123872	56.4601912481505	120.157043861658	279.855421226466	182.416098642519	213.788744526064	13.0757292792832	41.7607587451649	367.904826455849	222.851823161433	254.111997430673
GY2U002497	2129.37299227664	2414.43753877768	1623.4562592078	2596.28636938216	2770.9580444362	3351.75669452791	557.415676918822	533.668502954118	880.000222212552	819.252571784035	867.929988803701	749.159244806682	340.280418370652	377.016860885999	669.400397532791	1498.43452641056	2039.43183620463	2293.54762386876
GY2U002498	765.634290565825	916.960360999062	960.458625547732	1242.68569057274	1078.79262744216	889.911461876833	1023.46547596674	936.194035722068	792.389580620595	788.303030183305	618.329207709826	683.712247583793	318.901543918045	551.359917943109	615.357062686107	197.360023521505	485.096645366553	393.313054846741
GY2U002499	787.617849403854	637.152603782436	731.813236260945	594.70865403217	443.115372815662	162.299426448849	274.93585267575	294.124118105395	177.168186330403	75.5532927311943	153.164115671241	100.259229788255	1.78157287105053	128.578004579618	79.8367446598741	21.4521764697288	56.2757129195537	56.9883523649672
GY2U002501	561.717830999284	594.001527970716	511.307326851681	437.092618116896	478.059034765891	518.811087917949	551.548143477572	590.522391763151	463.362948864132	555.271187542513	608.874632668391	717.131990846545	482.806248054694	623.276428979166	323.031751469952	890.265323493745	788.985495132143	906.208226131445
GY2U002502	506.379907027694	554.895865516344	573.463355007313	487.442185145386	457.985016198738	445.867525469028	266.553662045392	387.364495752208	410.796563908957	441.486108128063	432.074079393563	247.863095865408	529.127142702008	320.355367342439	409.009784180586	509.489191156059	470.464960007469	398.91846655477
GY2U002503	557.169508481071	783.461720206551	712.574465641345	845.726785304645	559.842073372808	536.135183999568	479.461304056491	665.569524991074	303.71689085212	215.736510569796	332.8010414585	153.173823287612	245.857056204974	71.9165110360577	308.292660148129	205.940894109396	360.164562685144	264.388585562061
GY2U002504	6.82248377731923	1.34847111911627	0.739952716138468	1.45940773995625	2.97392867661518	35.5599866938489	0	0	14.6017735986596	0	0	11.1399144209172	0	0	4.91303044060764	0	27.0123422013858	0
GY2U002505	1792.79712592889	1922.9198158598	1893.53900059834	2315.35037944058	1948.6667653521	1705.96756677413	2569.97964726783	2177.12491546055	2613.71747416007	2032.65665865972	2231.27970977858	2278.11249907757	3552.45630487476	4633.16674129269	4162.56504080482	1911.38892345284	1943.76312424138	1492.90798490521
GY2U002506	501.831584509482	449.715118225275	440.271866102389	342.960818889718	308.545100198825	271.71477012223	398.992274005052	436.637866053369	239.469087018018	273.994471229994	285.528166251326	194.948502366051	217.351890268165	322.534655555653	264.075386182661	238.11915881399	187.960881151309	345.667055328489
GY2U002507	664.055087659072	685.697564070622	682.976356995806	812.160407285651	724.895114924951	711.199733876977	840.733720224931	763.358213742609	801.150644779791	833.817061949085	762.038748339633	576.490571282465	595.045338930878	529.56703581097	1037.87768057836	563.119632330381	738.337353504545	625.937640729967
GY2U002508	454.074198068247	355.996375446695	349.257682017357	226.208199693218	304.084207183903	242.537345142662	222.966270767529	253.947370013678	366.017791539734	382.31786683255	345.091989012365	257.61052098371	286.833232239136	233.183838813884	393.042435248611	530.941367625788	515.485530343112	625.937640729967
GY2U002509	106.127525424966	64.0523781580227	195.347517060556	133.535808205996	138.287683462606	121.268672571331	117.350668825015	156.158681262143	84.6902868722257	108.323395602556	95.4912079184899	71.0169544333472	26.723593065758	30.5100349849942	29.4781826436458	164.109149993425	289.257164406506	70.0676463503695
GY2U002510	3.79026876517735	5.39388447646507	11.099290742077	6.56733482980311	9.66526819899935	0	15.9261621976806	25.7737629267614	14.6017735986596	0	0.945457504143465	0	39.1946031631117	32.689323198208	3.68477283045573	2.14521764697288	1.12551425839107	24.2901174014614
GY2U002511	5203.28096083547	5354.10457845114	5326.91960348083	5611.42276013177	4971.66526513143	5085.989891751	3271.56900302882	3370.29852859945	3378.85041072983	3753.0870594062	3774.26635654071	3518.82046770722	3588.08776229577	3499.93687042147	3919.37003399474	5993.73810564223	5327.05898496495	4967.32900859886
GY2U002512	15.9191288137449	11.4620045124883	8.87943259366162	3.64851934989061	16.3566077213835	7.29435624489208	0	0	3.8938062929759	0	12.290947553865	5.5699572104586	0	0	15.9673489319748	0	0	0
GY2U002513	292.608748671692	318.239184111439	285.621748429449	409.363871057727	379.91938843759	351.952688816043	529.75444783864	551.861747373009	628.849716315607	651.760934885966	733.675023215329	591.807953611226	876.533852556862	956.707525600888	956.812678308337	564.192241153867	432.197475222172	495.144700875944
GY2U002514	385.849360295055	413.980633568694	499.468083393466	526.116490254227	289.214563800827	400.277798938453	337.802282403437	248.641007058169	397.168241883541	143.824340379864	215.56431094471	94.6892725777962	135.39953819984	8.71715285285548	126.510533845647	48.2673970568898	27.0123422013858	17.7504704087603
GY2U002515	1046.11417918895	1152.26857128485	1086.99054000741	1331.70956271007	1169.49745207892	1018.47449069306	865.04207305297	1275.80126487469	1090.26576203325	979.46196359958	843.348093695971	615.480271755676	1263.13516557483	1200.78780548084	962.953966359097	998.598814665876	976.946376283452	672.649404963547
GY2U002516	494.251046979127	441.624291510578	464.690305734958	525.386786384249	583.63350278573	1147.94931403989	605.194163511864	290.333858851459	632.743522608583	679.979634580749	903.857373961152	790.933923885122	504.185122507301	825.950232808056	470.422664688181	358.251347044471	534.61927273576	387.707643138711
GY2U002517	410.865134145225	217.778085737277	122.832150878986	560.412572143198	1759.82229438704	567.136198040359	175.187784174487	443.460332710453	530.531107417966	1192.46763226343	1167.64001761718	2998.02946852934	450.737936375785	183.060209909965	143.706140387773	91.1717499963474	163.199567466706	173.767762948916
GY2U002518	2673.6555869561	2398.25588534828	2054.84869271653	2956.03037728138	5205.86214841488	7374.59416358589	1670.5705926304	1377.38021288016	3063.45210099879	3384.42340210338	2605.68088141939	2904.73268525416	1715.65467482166	2120.44743145709	2716.90583365602	1098.35143525011	2036.05529342945	8754.7188526575
GY2U002519	1326.59406781207	2076.64552343905	1422.92907313427	2172.32842092487	1678.78273794927	1230.92261632554	1483.64774157341	1764.74470863237	912.124124129604	345.906641419926	453.819601988863	264.572967496784	17.8157287105053	337.78967304815	187.923414353242	31.1056558811068	24.7613136846036	12.1450587007307
GY2U002520	263.044652303308	345.882842053323	349.997634733495	253.207242882409	303.340725014749	217.007098285539	395.639397752909	451.040851218324	928.672800874751	547.988942459988	397.092151740255	314.702582390911	304.648960949641	751.854433558785	402.868496129826	290.676991164825	36.0164562685144	42.9748230948933
GY2U002521	521.540982088404	513.767496383298	721.453898235006	357.55489628928	350.180101671438	351.040894285431	229.672023271816	401.009429066376	375.752307272174	378.676744291287	441.528654434998	296.600221456921	251.201774818125	418.423336937063	294.781826436458	446.205270570359	357.913534168362	374.628349153309
GY2U002522	808.843354488847	744.35605775218	833.926711088054	959.560589021232	1108.53191420831	1115.12471093788	715.000860769557	678.456406454454	645.398393060755	710.018895546164	589.965482585522	893.978132278606	625.332077738737	433.67835442956	622.726608347018	678.961385266917	1101.87845896486	1183.67610567891
GY2U002523	39.4187951578445	45.173782490395	55.4964537103851	42.3228244587311	75.0916990845334	53.7958773060791	113.159573509836	42.4509036440776	108.053124630081	66.4504863780384	69.9638553066164	77.9794009464204	5.3447186131516	187.418786336393	78.6084870497222	56.8482676447813	59.6522556947269	71.9361169197127
GY2U002524	1510.80112979969	1578.38544492559	1567.95980549741	1307.6293350008	1194.77584583015	834.291995509531	1308.45995739892	1341.75177589317	1166.19498474628	1227.96857704074	1158.18544257574	1040.18950905314	627.113650609788	1521.14317282328	1971.35346429381	633.911814680486	541.372358286107	781.954933270124
GY2U002525	24.2577200971351	19.5528312271859	30.3380613616772	24.0802277092781	31.9697332736132	27.3538359183453	0	34.1123332854195	10.7079673056837	8.19252571784035	0	0	0	0	8.59780327106336	0	0	10.2765881313875
GY2U002526	210.738943343861	242.724801440928	213.846334964017	302.827106040921	336.79742262667	552.547485550575	277.450509864858	276.688925537291	242.38944173775	237.58324581737	314.837348879774	359.26224007458	1044.00170243561	370.478996246358	364.792510215117	387.211785278605	193.588452443265	524.105994700764
GY2U002527	210.738943343861	156.422649817487	156.869975821355	153.237812695406	152.413844676528	299.980400571187	94.718754123048	119.014140573575	107.079673056837	125.618727673552	117.23673051379	43.1671683810542	393.727604502168	106.78512244748	262.847128572509	183.416108816181	149.693396366013	240.098468160599
GY2U002528	2629.68846928005	2115.07695033387	2386.34750954656	1695.83179382916	1854.98801203872	2413.52012252867	1922.03631154114	1472.13669422855	1956.63766222039	2321.21562005477	1900.36958332836	1934.16764133175	2438.97326046818	1396.92374467009	2065.92930027551	2589.27769989627	2706.86179143053	1692.83433582493
GY2U002529	0	4.0454133573488	6.65957444524621	4.37822321986874	2.97392867661518	25.5302468571223	5.86753344125076	0	2.92035471973192	0.910280635315595	0	23.6723181444491	0	0	29.4781826436458	0	22.5102851678215	0.934235284671593
GY2U002530	353.253048914529	269.694223823253	346.297871152803	404.985647837858	295.162421154057	468.662388734316	139.982583526982	155.400629411355	278.407149947777	263.981384241522	321.455551408778	289.637774943847	249.420201947075	69.7372228228438	198.977732844609	512.707017626518	557.129557903582	625.937640729967
GY2U002531	93.2406116233629	90.3475649807899	82.8747042075084	97.0506147070903	72.1177704079182	117.621494448885	139.144364463947	68.224666570839	99.2920604708853	131.990692120761	120.07310302622	130.893994445777	1.78157287105053	274.590314864947	173.184323031419	99.7526205842389	64.1543127282912	95.2919990365025
GY2U002532	1622.99308524894	1266.88861640973	1159.50590618898	601.275988861973	1220.05423958138	1247.33491787655	637.884706970262	602.651221375744	805.044451072766	3327.98600271381	2600.00813639453	3788.96339241446	2032.77464586866	2026.7380382889	1131.22525894991	4450.25400864524	3825.62296427126	2361.74679964979
GY2U002533	1473.65649590095	1658.61947651301	1331.1749363331	1797.26063175612	1657.22175504381	1948.5049119168	1571.66074319217	1525.20032378364	1357.96494467534	1917.96129860996	1913.60598838637	2191.77816231546	2389.08922007876	1669.33477132182	1749.03883685632	1948.93023227486	1824.45861285193	1773.17857030668
GY2U002534	370.688285234345	334.420837540834	451.371156844466	386.743051088405	302.597242845595	419.425484081294	330.258310836114	295.640221806969	441.947014252764	415.087969703911	428.29224937699	407.999365666093	424.014343310027	819.412368168415	351.281676503446	606.023985269839	527.866187185414	424.142819240903
GY2U002535	32.5963113805252	20.9013023463021	36.2576830907849	35.0257857589499	28.995804596998	20.9712742040647	51.969581908221	73.5310295263487	67.1681585538342	32.7701028713614	74.6911428273337	8.3549358156879	192.409870073458	117.681563513549	229.684173098407	37.5413088220254	128.308625456582	73.8045874890559
GY2U002536	38.660741404809	49.8934314073019	77.6950351945391	114.563507586565	51.3002696716119	119.445083510108	72.0868394210808	99.3047924531101	212.212442967186	307.674854736671	102.109410447494	59.87704001243	135.39953819984	287.666044144231	109.31492730352	45.0495705864305	19.1337423926483	64.4622346423399
GY2U002537	713.328581606378	641.198017139785	655.598106498683	823.105965335323	732.329936616489	580.813115999532	646.26689760062	579.909665852131	508.141721233354	665.4151444157	699.638553066164	566.743146164163	488.150966667846	928.376778829108	744.324111752057	937.460111727149	729.333239437416	618.463758452595
GY2U002538	1278.0786276178	1862.23861549957	1311.9361657135	1778.28833113669	1657.22175504381	3245.98852897697	1721.70195547558	1332.65515368372	1979.027048405	900.267548327123	872.657276324418	678.142290373335	114.020663747234	89.3508167417686	359.879479774509	207.013502932883	40.5185133020787	284.941761824836
GY2U002539	1012.00176030235	972.247676882829	1022.61465370336	974.884370290772	954.631105193474	872.587365795215	1326.06255772267	1134.0455687775	841.062159282793	1118.73490080287	1118.47622740172	880.053239252459	377.693448662713	693.01365180201	854.867296665729	778.714005851155	464.837388715514	813.718932948958
GY2U002540	1359.94843294563	1409.82655503606	1513.20330450317	1643.29311519073	1437.89451514344	1709.61474489658	1157.58052605247	1138.59387988222	974.425024817218	765.546014300415	1005.0213269045	903.725557396908	137.181111070891	549.180629729895	510.955165823194	614.60485585773	594.271528430487	786.626109693481
GY2U002541	3605.3036494367	3187.1114900313	4397.53899201092	3209.23762016378	2635.64428965021	2593.14364505913	2329.41077617655	1597.21524960842	1932.30137288929	2556.06802396619	2693.60842930473	1857.58072968794	1868.86994173201	1845.85711659215	2294.38521576377	2746.95119694877	2748.505818991	2762.5337367739
GY2U002542	11163.0995672003	10743.2694059993	9142.11580789077	13824.2398167355	14881.5390977824	14725.4816693759	11359.5447422615	11418.5350284061	11382.5692459418	12570.065293073	12396.8387943291	13426.3818558105	9100.27422532612	7784.41749759994	6992.47057459482	11857.6905436426	11859.5437406667	11630.2950588767
GY2U002543	228.932233416712	264.974574906347	244.924349041833	232.045830653043	325.645190089363	270.802975591618	255.656814225926	230.447762639278	352.389469514319	300.392609654146	346.982904020652	332.804943324902	509.529841120452	603.662835060242	233.368945928863	304.620905870149	261.119307946729	494.210465591273
GY2U002544	1261.40144505102	1254.07814077813	1098.82978346563	1592.94354816224	1582.87353812843	2052.44948840651	1414.07555934143	1393.29930174669	1338.49591321046	1808.72762237209	1802.98746040159	2023.28695669909	940.670475914681	1704.20338273325	1414.952766895	1246.37145289124	853.139807860434	1189.28151738694
GY2U002545	198.610083295293	194.179841152743	156.869975821355	229.856719043109	149.439915999913	172.329166285575	204.525451380741	282.753340343588	213.18589454043	219.377633111058	159.782318200246	155.958801892841	69.4813419709708	311.638214489583	265.303643792812	208.086111756369	263.370336463511	223.282233036511
GY2U002546	253.189953513847	235.982445845347	234.565011015894	323.258814400308	272.857956079443	284.479893550791	312.655710512362	320.655932882943	270.619537361825	253.968297253051	211.782480928136	185.201077247749	281.488513625984	448.933371922057	327.94478191056	196.287414698019	247.613136846036	307.363408656954
GY2U002548	1121.9195544925	925.725423273318	1011.51536296129	897.535760073091	880.282888278095	1150.68469763173	577.532934431682	686.794976813112	874.159512773089	1196.10875480469	1040.94871206195	998.414829974705	821.305093554296	368.299708033144	1192.6381394575	1535.97583523258	1082.74471657221	920.221755401519
GY2U002549	281.995996129195	261.603397108556	301.160755468357	317.421183440484	384.380281452513	317.304496652805	241.407090154317	170.561666427097	216.106249260162	324.059906172352	157.891403191959	220.013309813115	598.608484672979	76.2750874624854	319.346978639496	365.759608808876	503.10487350081	132.661410423366
GY2U002550	244.851362230457	197.551018950533	310.780140778157	252.477539012431	370.997602407744	339.187565387482	180.217098552702	51.5475258535228	137.2566718274	176.594443251225	136.145880596659	206.088416786968	105.112799391981	287.666044144231	68.7824261685069	145.874799994156	73.1584267954198	80.344234481757
GY2U002551	419.203725428615	444.32123374881	468.39006931565	516.630339944511	508.541803701196	405.748566122122	489.519932812921	468.476043786428	364.070888393246	395.972076362284	328.073753937782	421.924258692239	174.594141362952	215.749533108173	399.183723299371	458.00396762871	281.378564597769	397.984231270099
GY2U002552	657.990657634788	1005.95945486074	1094.39006716879	1314.92637370058	818.57386823833	866.204804080934	782.896604875459	849.018072881552	366.991243112978	271.263629324047	281.746336234753	235.330692141876	62.3550504867686	0	44.2172739654687	0	69.7818840202466	52.3171759416092
GY2U002553	1669.23436418411	1742.89892145778	1861.72103380439	2008.14505017979	1916.69703207849	2338.75297101852	2341.98406212209	2168.0282932511	2410.26609535208	2384.02498389154	2136.73395936423	2372.80177165536	3591.65090803787	3186.11936771868	4418.04262371642	2592.49552636673	2451.37005477576	2364.5495055038
GY2U002554	3.79026876517735	6.0681200360232	9.61938530980009	3.64851934989061	3.71741084576898	6.38256171428057	1.67643812607165	1.5161037015742	0.973451573243974	6.37196444720916	0	16.7098716313758	0	2.17928821321387	7.36954566091146	20.3795676462424	0	12.1450587007307
GY2U002555	463.170843104673	455.10900270174	460.250589438127	423.228244587311	477.315552596737	540.694156652625	455.991170291488	460.13747342777	473.097464596571	518.859962129889	467.056007046872	668.394865255032	402.63546885742	549.180629729895	432.346678773472	509.489191156059	702.32089723603	589.502464627775
GY2U002556	576.878906059993	641.872252699343	634.139477730667	720.947423538385	638.651183303111	452.250087183309	765.294004551707	826.276517357939	634.690425755071	600.785219308292	849.020838720831	446.989066139303	261.891212044428	599.304258633814	567.455015890182	329.290908810337	297.135764215244	413.866231109516
GY2U002557	554.895347221964	645.243430497134	685.196215144221	789.539587316329	657.98171970111	460.456237958812	621.120325709545	666.327576841861	526.63730112499	572.566519613509	557.819927444644	286.852796338618	222.696608881317	220.108109534601	437.25970921408	323.927864692905	211.596680577522	224.216468321182
GY2U002558	4.54832251821282	18.2043601080696	16.2789597550463	7.29703869978123	6.69133952238416	25.5302468571223	24.3083528280389	4.5483111047226	9.73451573243974	4.55140317657797	5.67274502486079	25.0648074470637	14.2525829684043	0	11.0543184913672	30.0330470576203	27.0123422013858	56.0541170802956
GY2U002561	247.883577242599	262.951868227672	202.007091505802	129.887288856106	161.335630706374	139.504563183561	189.437508246096	177.384133084181	176.194734757159	124.708447038236	213.673395936423	84.9418474594937	5.3447186131516	28.3307467717803	83.5215174903298	17.161741175783	0	42.9748230948933
GY2U002562	15.9191288137449	25.6209512632091	11.8392434582155	52.5386786384249	46.8393766566892	90.2676585305394	31.8523243953613	18.1932444188904	66.1947069805902	53.7065574836201	53.8910777361775	164.313737708529	33.8498845499601	23.9721703453526	79.8367446598741	71.8647911735915	31.5143992349501	28.9612938248194
GY2U002563	117.498331720498	95.0672138976968	119.132387298293	77.348610217681	80.29607426861	167.770193632518	53.6460200342927	103.095051707046	101.238963617373	270.353348688732	191.927873341123	524.968467085723	546.942871412514	466.367677627768	560.085470229271	302.475688223176	418.69130412148	322.3111732117
GY2U002564	883.132622286323	914.263418760829	782.869973674499	855.942639484338	831.956547283098	1295.66002799896	811.396053018677	692.859391619409	1111.68169664462	1309.89383421914	1321.74959079256	1384.13436679896	1872.43308747411	2203.26038355922	1543.91981596095	1609.98584405315	1835.71375543584	1982.44727407312
GY2U002565	467.719165622885	515.115967502414	651.158390201852	617.329474001492	604.451003522036	409.395744244568	549.033486288464	447.250591964389	437.079756386544	312.226257913249	339.419243987504	359.26224007458	402.63546885742	80.6336638889131	352.509934113598	279.950902929961	275.750993305813	202.729056773736
GY2U002566	750.473215505116	711.318515333831	807.288413307069	754.513801557379	644.599040656341	504.222375428165	601.841287259721	501.83032522106	546.106332589869	367.7533766675	392.364864219538	284.067817733389	147.870548297194	128.578004579618	203.890763285217	406.518744101361	267.872393497076	379.299525576667
GY2U002567	1021.85645909181	1045.73935287467	1174.30496051175	1857.09634909432	2531.55678596868	983.826298529819	2435.02637811907	2798.72743310597	855.663932881453	2262.04737875925	3685.39335115123	2595.60006007371	1143.76978321444	1865.47071051107	1301.95306676102	1479.1275675878	1610.61090375763	1477.96022035046
GY2U002568	2155.90487363288	1682.21772109754	1988.9929009802	1170.44500744491	1769.48756258603	1351.27949436626	1088.84656288353	834.615087716597	1147.69940485465	1407.29386219791	1043.78508457439	1115.38393139434	484.587820925745	727.882263213432	752.92191502312	848.433579377774	1136.76940097498	1268.69151658402
GY2U002569	44.7251714290928	39.7798980139299	62.1560281556313	54.7277902483592	73.6047347462258	42.8543429387409	168.4820316702	101.578948005471	143.097381266864	114.695360049765	127.636763059368	161.528759103299	461.427373602088	337.78967304815	311.977432978585	151.237844111588	59.6522556947269	133.595645708038
GY2U002570	701.957775310846	652.660021652273	669.657208105314	923.805099392304	1115.96673589985	704.817172162697	611.899916016151	742.132761920571	841.062159282793	833.817061949085	976.657601780199	995.629851369475	361.659292823258	599.304258633814	612.900547465803	456.931358805223	361.290076943535	322.3111732117
GY2U002574	7405.42711340351	7972.83549177493	7674.78957178819	8885.6040247236	8770.11566733818	9272.95037631905	9607.66690051661	8407.55307707972	9099.82530668467	8770.55392126575	8684.97263306187	9555.26159454173	10249.3887271537	8760.73861711975	10382.4615786141	8149.68184084997	8216.25408625484	7186.1378096939
GY2U002575	428.300370465041	498.260078513461	584.56264574939	448.038176166567	338.284386964977	361.070634122158	411.565559950589	453.315006770686	359.203630527026	449.678633845904	465.165092038585	591.807953611226	165.6862770077	468.546965840982	519.552969094258	604.951376446352	761.973152930757	702.544934073038
GY2U002576	399.494327849693	349.254019851113	389.955081404973	280.206286071599	285.497152955058	255.302468571223	180.217098552702	343.397488406556	168.407122171208	280.366435677203	328.073753937782	388.504515429488	263.672784915479	274.590314864947	216.173339386736	330.363517633824	539.121329769324	269.059761985419
GY2U002577	272.899351092769	79.5597960278598	147.990543227694	85.3753527874404	98.8831284974549	286.303482612014	39.3962959626837	3.0322074031484	69.1150617003222	19.1158933416275	37.8183001657386	0	0	0	0	1.07260882348644	0	0
GY2U002578	993.050416476466	982.361210276201	994.496450490101	859.591158834229	949.426730009398	1153.42008122356	1412.39912121536	1040.0471392799	1460.17735986596	1367.24151424402	1349.16785841272	1439.83393890355	1688.93108175591	2100.83383753817	2218.23324393435	1602.47758228874	1773.81047122433	1469.55210278842
GY2U002579	172.836255692087	188.111721116719	125.79196174354	197.749748764071	156.131255522297	105.768165550935	176.026003237523	168.287510874736	96.3717057511534	106.502834331925	173.964180762398	172.668673524217	112.239090876184	113.322987087121	147.390913218229	184.488717639668	119.304511389454	95.2919990365025
GY2U002580	481.364133177524	472.639127250252	538.685577348805	597.627469512083	448.319747999739	464.103416081258	355.404882727189	458.621369726195	435.132853240056	325.880467442983	353.601106549656	310.525114483067	295.741096594388	320.355367342439	361.107737384661	434.406573512008	496.351787950464	399.852701839442
GY2U002581	840.681612116337	770.651244574947	936.780138631301	828.21389242517	792.551992317947	540.694156652625	643.752240411512	617.054206540699	556.814299895553	568.925397072247	645.747475329986	577.88306058508	600.39005754403	575.332088288461	819.247825971324	695.050517619213	231.855937228561	322.3111732117
GY2U002582	12.886913801603	6.74235559558134	26.6382977809849	13.1346696596062	17.1000898905373	6.38256171428057	6.70575250428659	34.8703851362066	7.78761258595179	11.8336482591027	1.89091500828693	13.9248930261465	0	0	0	0	0	0
GY2U002583	48.5154401942701	22.2497734654184	24.4184396325694	0	19.3305363979987	27.3538359183453	0	0	2.92035471973192	0	0	0	0	0	0	0	0	0
GY2U002584	184.207061987619	127.430520756487	150.950354092247	108.72587662674	152.413844676528	84.7968913468704	163.452717291986	144.029851649549	166.46021902472	119.246763226343	89.8184628936291	15.3173823287612	0	67.5579346096299	40.532501135013	0	5.62757129195537	1.86847056934319
GY2U002585	97.0308803885402	176.649716604231	182.028368170063	150.318997215493	163.566077213835	58.3548499591366	77.9543728623316	123.562451678297	103.185866763861	53.7065574836201	55.7819927444644	47.3446362888981	1.78157287105053	0	36.8477283045573	16.0891323522966	36.0164562685144	5.60541170802956
GY2U002586	184.965115740655	194.179841152743	235.304963732033	163.4536668751	182.15313144268	265.332208407949	178.54066042663	185.722703442839	237.52218387153	210.274826757902	264.72810116017	157.351291195456	482.806248054694	509.953441892045	424.977133112561	241.336985284449	292.633707181679	269.059761985419
GY2U002587	80.3536978217599	97.0899205763713	97.6737585302778	31.3772664090593	106.317950188993	83.8850968162589	46.1020484669703	21.9835036728259	36.017708210027	40.9626285892018	26.472810116017	45.9521469862835	0	0	40.532501135013	41.8317441159712	0	27.0928232554762
GY2U002588	1364.49675546385	1427.35667958457	1085.51063457513	1334.62837818999	1694.3958635015	2122.65766726359	2156.73764919117	2157.41556734009	2365.48732298286	1995.33515261178	1720.73265754111	1612.50261242777	1701.40209185326	1767.40274091645	1836.2451271771	432.261355865035	280.253050339377	582.028582350403
GY2U002589	1093.87156563018	911.566476522597	1254.95980657084	554.574941183373	628.242432934958	374.74755208133	535.621981279891	454.073058621473	512.03552752633	382.31786683255	528.510744816197	317.48756099614	190.628297202407	222.287397747815	476.563952738941	173.762629404803	91.166654929677	119.582116437964
GY2U002590	13.6449675546385	7.41659115513947	23.678486916431	0	10.4087503681531	12.7651234285611	0	0	0.973451573243974	0	7.56366003314772	0	0	43.5857642642774	8.59780327106336	3.21782647045932	2.25102851678215	86.8838814744582
GY2U002591	789.133956909925	833.355151613853	921.981084308531	824.565373075279	983.626909790472	1196.2744241623	1215.41764140194	590.522391763151	882.920576932284	1135.11995223855	1336.87691085886	1080.57169882897	1968.63802251084	1684.58978881432	1744.12580641571	1474.83713229386	1635.37221744223	1594.73963093441
GY2U002592	698.925560298704	658.053906128739	411.413710172988	329.826149230112	617.833682566805	521.546471509783	38.5580768996479	62.9183036153293	137.2566718274	296.751487112884	273.237218697461	722.701948057004	126.491673844588	954.528237387674	512.183423433346	28.9604382341339	133.936196748538	46.7117642335797
GY2U002593	688.312807756207	1113.83714439004	705.914891196099	450.227287776502	455.011087522123	979.267325876761	552.386362540607	251.673214461317	615.221394290192	1211.58352560506	935.057471597887	790.933923885122	235.16761897867	292.024620570658	563.770243059726	193.069588227559	208.220137802349	156.017292540156
GY2U002594	641.313475068008	492.866194036996	573.463355007313	517.360043814489	594.042253153883	607.255157387265	590.944439440255	632.215243556441	623.982458449387	618.080551379289	610.765547676678	664.217397347188	472.116810828391	645.069311111305	720.987217159171	595.297897034974	468.213931490687	392.378819562069
GY2U002595	974.09907265058	922.354245475527	959.718672831593	937.669472921888	927.865747103937	955.560668080862	860.85097773779	967.274161604339	823.540030964402	858.394639102606	753.529630802341	875.875771344615	985.209797690945	1109.25770052586	730.813278040386	1149.83665877746	1135.64388671659	1179.93916454022
GY2U002596	509.412122039836	453.760531582624	560.14420611682	521.00856316438	510.772250208658	682.022308897409	222.128051704493	266.834251477059	237.52218387153	321.329064266405	285.528166251326	416.354301481781	258.328066302327	87.1715285285548	88.4345479309375	715.430085265456	321.897077899847	531.579876978137
GY2U002597	862.665170954366	995.171685907805	1242.38061039649	1247.79361766259	973.961641591473	977.443736815538	1224.63805109534	1024.88610226416	941.327671326923	959.435789622637	964.366654226334	831.316113660946	1252.44572834852	1379.48943896438	1134.91003178036	967.493158784769	1379.88048078746	1082.77869493438
GY2U002598	7.58053753035471	33.0375424183486	5.17966901296928	13.8643735295843	7.43482169153796	57.4430554285251	18.4408193867881	22.741555523613	34.0708050635391	21.8467352475743	31.2000976367343	36.2047218679809	8702.98347508185	12578.8515666705	16741.1512263705	24306.3885490262	27537.9573600544	11743.3375283219
GY2U002600	60.6443002428376	129.453227435162	68.8156026008775	75.1594986077467	86.9874137909941	379.306524734388	87.1747825557256	15.161037015742	33.0973534902951	116.515921320396	104.945782959925	169.883694918987	94.4233621656782	34.8686114114219	143.706140387773	0	0	0
GY2U002601	225.90001840457	194.854076712301	137.631205201755	194.830933284159	141.261612139221	143.151741306007	128.247516644481	233.479970042427	140.177026547132	203.902862310693	154.109573175385	150.388844682382	92.6417892946277	274.590314864947	124.054018625343	203.795676462424	200.341537993611	256.914703284688
GY2U002602	748.957107999045	815.150791505784	670.397160821452	766.918767347007	782.143241949793	822.438666611582	700.751136697948	903.597806138223	707.699293748369	607.157183755502	580.510907544087	577.88306058508	892.568008396317	575.332088288461	604.302744194739	690.760082325267	631.413498957393	609.121405605879
GY2U002603	217.56142712118	174.627009925557	165.749408415017	296.259771211118	195.535810487448	228.860427183489	206.201889506813	291.849962553033	252.123957470189	310.405696642618	230.691631011005	162.921248405914	625.332077738737	235.363127027098	302.15137209737	522.360497037896	495.226273692073	510.09246543069
GY2U002604	0.758053753035471	8.0908267146976	9.61938530980009	20.4317083593874	8.17830386069176	15.5005070203957	20.9554765758956	16.6771407173162	5.84070943946384	0	7.56366003314772	2.7849786052293	0	2.17928821321387	6.14128805075955	0	0	0
GY2U002605	513.960444558049	518.487145300205	559.404253400682	472.848107745824	572.481270248423	851.61609159115	685.663193563303	557.926162179305	1000.70821729481	559.822590719091	570.110874998509	859.165899713239	808.834083456942	930.556067042322	551.487666958207	563.119632330381	638.166584507739	629.674581868654
GY2U002609	31.8382576274898	51.2419025264182	65.8557917363237	67.8624599079654	39.4045549651512	122.180467101942	54.4842390973285	38.6606443901421	133.362865534424	11.8336482591027	21.7455225952997	36.2047218679809	23.1604473236569	6.53786463964161	54.043334846684	10.7260882348644	18.0082281342572	33.6324702481774
GY2U002610	845.987988387585	920.331538796852	575.683213155728	610.032435301711	1770.97452692434	3127.45523999748	1153.38943073729	1117.36842806018	1894.33676153277	6141.66344647432	6682.49363928601	14154.6537610779	9764.80090622797	4709.44182875517	2883.94886863668	16149.1984464118	7959.63683534168	9898.22284109553
GY2U002611	15.1610750607094	20.9013023463021	19.2387706196002	14.5940773995625	16.3566077213835	0	12.5732859455373	38.6606443901421	4.86725786621987	10.0130869884715	11.3454900497216	0	1.78157287105053	2.17928821321387	11.0543184913672	0	0	0.934235284671593
GY2U002612	247.883577242599	113.271574005766	216.806145828571	59.8357173382061	129.365897432761	25.5302468571223	93.8805350600122	103.095051707046	50.6194818086866	3.64112254126238	7.56366003314772	8.3549358156879	0	117.681563513549	1.22825761015191	0	10.1296283255197	3.73694113868637
GY2U002613	256.980222279025	219.126556856393	284.141842997172	161.264555265165	204.457596517294	134.033795999892	172.67312698538	219.835036728259	93.4513510314215	113.785079414449	121.018560530363	94.6892725777962	40.9761760341623	56.6614935435606	45.4455315756206	117.986970583508	159.823024691533	61.6595287883251
GY2U002614	186.481223246726	132.150169673394	159.829786685909	119.671434676412	89.2178602984555	72.0317679183093	65.3810869167942	81.8695998850068	45.7522239424668	56.4373993895669	68.0729402983295	151.781333984997	55.2287590025665	69.7372228228438	34.3912130842535	153.383061758561	234.106965745343	147.609174978112
GY2U002615	410.10708039219	397.124744579741	417.333331902096	364.122231119083	392.558585313204	406.660360652733	441.741446219879	385.090340199847	326.106277036731	289.469242030359	308.21914635077	370.402154495497	327.809408273298	662.503616817016	507.270392992739	733.664435264725	777.730352548232	431.616701518276
GY2U002616	608.717163687483	620.296714793483	745.872337867576	495.468927715145	576.942163263346	540.694156652625	435.873912778628	436.637866053369	329.026631756463	467.884246552216	299.710028813478	394.074472639946	203.099307299761	551.359917943109	343.912130842535	484.819188215871	524.489644410241	508.223994861347
GY2U002617	129.627191769065	144.960645304999	76.9550824784007	510.063005114708	912.996103720862	146.798919428453	362.110635231476	563.990576985602	273.539892081557	39.1420673185706	37.8183001657386	30.6347646575223	62.3550504867686	0	27.021667423342	8.58087058789152	0	6.53964699270115
GY2U002619	187.997330752797	185.414778878487	128.011819891955	139.373439165821	115.983218387992	90.2676585305394	135.791488211803	149.336214605059	109.026576203325	75.5532927311943	79.418430348051	77.9794009464204	48.1024675183644	30.5100349849942	160.9017469299	115.841752936536	129.434139714973	43.9090583795649
GY2U002620	1099.93599565447	915.611889879946	734.03309440936	620.977993351383	536.794126129041	1459.78304350903	1455.14829343019	726.971724904829	2739.29272710854	2396.76891278596	2924.30006031574	3076.00886947576	3032.23702652801	3449.81324151755	1866.9515674309	2716.91814989115	3596.01805555948	3595.87161070096
GY2U002621	1093.11351187715	1092.26160648418	1195.76358927976	1096.01521270714	1253.5109371933	1390.48665918255	1448.4425409259	1459.24981276517	1919.64650243712	1511.9761352592	1550.55030679528	1544.27063659965	1533.93424197451	1285.78004579618	1733.07148792434	652.146164679756	847.512236568479	761.401757007348
GY2U002622	238.028878453138	169.233125449092	315.959809791126	434.903506506961	422.297872079356	171.417371754964	85.498344429654	150.852318306633	175.221283183915	57.3476800248825	78.4729728439076	104.436697696099	89.0786435525266	58.8407817567745	98.2606088121528	146.947408817642	168.827138758661	60.7252935036536
GY2U002623	415.413456663438	430.836522557647	372.936168933788	433.444098767005	477.315552596737	300.892195101798	464.373360921846	573.087199195047	412.743467055445	487.000139893843	443.419569443285	558.388210348475	473.898383699442	531.746324024184	603.074486584587	395.792655866496	246.487622587645	471.788818759155
GY2U002624	1478.20481841917	1758.40633932761	1779.58628231302	1568.13361658299	1621.53461092443	2088.00947510036	2526.39225598997	2314.33230045302	2467.69973817347	2555.15774333087	2426.98941313627	2447.99619399656	2089.78497774227	2878.83972965552	3888.66359374095	1688.28628816766	1801.94832768411	1747.95421762055
GY2U002625	508.654068286801	515.115967502414	677.056735266698	484.523369665474	579.172609770807	537.958773060791	710.809765454378	614.021999137551	937.433865033947	710.018895546164	745.02051326505	604.340357334758	363.440865694309	1159.38132942978	1184.04033618644	550.248326448544	790.111009390534	546.527641532882
GY2U002626	40.1768489108799	58.6584936815576	34.777777658508	47.430751548578	54.2741983482271	37.3835757550719	53.6460200342927	109.917518364129	95.3982541779095	82.8355378137191	113.454900497216	44.5596576836688	105.112799391981	17.434305705711	60.1846228974436	15.0165235288102	3.37654277517322	91.5550578978161
GY2U002627	56.8540314776603	45.8480180499531	48.0969265490004	52.5386786384249	46.0958944875354	76.5907405713668	14.249724071609	59.1280443613938	37.964611356515	53.7065574836201	64.2911102817556	8.3549358156879	10.6894372263032	84.9922403153409	36.8477283045573	72.9373999970779	56.2757129195537	92.4892931824877
GY2U002628	179.658739469407	144.286409745441	130.23167804037	160.534851395187	164.309559382989	272.626564652841	195.305041687347	221.351140429833	187.876153636087	151.106585462389	212.72793843228	286.852796338618	440.048499149482	431.499066216346	284.955765555243	330.363517633824	362.415591201926	256.914703284688
GY2U002629	128.111084262995	90.3475649807899	134.671394337201	45.9713438086217	55.0176805173809	44.677931999964	56.1606772234002	80.3534961834326	82.7433837257378	61.8990832014604	66.1820252900425	64.0545079202739	42.7577489052128	87.1715285285548	73.6954566091146	62.2113117622135	94.5431977048502	38.3036466715353
GY2U002630	263.802706056344	227.217383571091	271.562646822818	388.202458828361	395.53251398982	446.77931999964	188.59928918306	275.172821835717	335.840792769171	235.762684546739	240.14620605244	403.821897758249	94.4233621656782	135.11586921926	205.119020895369	66.5017470561593	83.2880551209395	133.595645708038
GY2U002631	12.1288600485675	43.8253113712787	65.8557917363237	53.268382508403	20.0740185671525	0	29.3376672062538	50.0314221519486	0	4.55140317657797	5.67274502486079	0	0	0	0	0	0	0
GY2U002633	3340.74288962732	3085.97615609758	2959.81086455387	3274.91096846182	3825.21576029628	6229.38023313783	7769.45249527905	5640.66382170681	10125.8432648838	10273.4272501718	8363.51708165309	12290.1105848769	17927.9678013815	17514.9393695999	15307.7745953232	5277.23541155329	6969.18428795753	4858.02348029228
GY2U002634	30.3221501214188	17.5301245485115	41.4373521037542	2.91881547991249	19.3305363979987	51.972288244856	0	0	0	17.2953320709963	29.3091826284474	38.9897004732102	0	106.78512244748	57.7281076771397	22.5247852932152	33.7654277517322	13.0792939854023
GY2U002635	7.58053753035471	8.76506227425574	0	2.91881547991249	0.743482169153796	1.82358906122302	0	21.9835036728259	9.73451573243974	0	10.4000325455781	0	0	0	0	15.0165235288102	0	0
GY2U002636	757.295699282435	725.477462084552	660.037822795514	591.789838552258	469.880730905199	578.077732407697	467.726237173989	523.055777043099	500.354108647403	558.912310083775	563.492672469505	367.617175890268	570.103318736171	326.89323198208	455.683573366358	468.730055863574	532.368244218978	568.949288365
GY2U002637	9747.05515653008	14288.399978156	10656.0590651101	23719.7539975089	18373.6748462978	15361.9142517427	17469.3234927296	14637.9812386989	13333.3661987227	8802.4137435018	10685.5607118294	8446.84010966047	8553.33135391361	7056.53523438651	6756.64511344565	11267.7556907251	14278.2738819492	17061.0047686726
GY2U002639	33.3543651335607	0	28.8581559294003	0	35.6871441193822	0	0	0	0	0	0	0	0	0	0	0	0	0
GY2U002642	24.2577200971351	9.43929783381387	8.87943259366162	6.56733482980311	4.46089301492278	9.1179453061151	16.7643812607165	20.4673999712517	12.6548704521717	0	3.78183001657386	11.1399144209172	0	13.0757292792832	45.4455315756206	21.4521764697288	0	5.60541170802956
GY2U002644	3712.1892286147	3197.89925898423	3397.86287250785	3034.10869136904	2980.62001613757	2646.93952236521	2511.30431285533	2331.76749302112	1938.14208232875	2539.68297253051	2795.71783975223	2200.13309813115	1649.73647859279	1257.4492990244	2014.34248064913	2191.3398263828	1778.3125282579	1889.02374560596
GY2U002648	6413.89280443312	5992.60565335269	6016.55553492188	3095.4038164472	4211.82648825625	5871.95677713812	5348.67584123159	4644.58368977256	6478.32021993865	6886.27300616247	5676.52685487736	6814.8426469961	13146.2262154819	11883.6586266552	8215.81515430612	5913.29244388074	6529.10821292662	4292.81113306597
GY2U002649	1677.5729554675	1322.1759322935	1337.09455806221	1876.79835358373	2138.99820065547	2439.9621639164	1153.38943073729	766.390421145758	1595.48712854687	1410.02470410386	1367.13155099145	1697.44445988726	1336.1796532879	1329.36581006046	1068.58412083216	2300.74592637841	1253.82288384766	1507.85574945995
GY2U002650	8.33859128339018	0	32.5579195100926	0	6.69133952238416	0	0	0	0	0	0	0	0	0	0	0	0	16.8162351240887
GY2U002651	199.368137048329	255.535277072533	163.529550266601	233.505238392999	223.044650746139	129.474823346834	227.157366082708	282.753340343588	147.964639133084	135.631814662024	186.255128316263	142.033908866694	183.502005718205	78.4543756756993	164.586519760356	159.81871469948	63.0287984699001	143.872233839425
GY2U002652	316.108415015791	332.39813086216	300.420802752218	375.067789168755	243.862151482445	300.892195101798	295.05311018861	206.190103414091	266.725731068849	168.401917533385	159.782318200246	77.9794009464204	67.6997690999202	139.474445645688	121.597503405039	179.125673522235	169.952653017052	227.953409459869
GY2U002653	177.3845782103	189.460192235836	233.825058299756	107.266468886784	92.1917889750707	15.5005070203957	104.777382879478	162.981147919226	88.5840931652016	123.798166402921	88.8730053894857	47.3446362888981	137.181111070891	281.128179504589	202.662505675065	247.772638225368	244.236594070863	122.384822291979
GY2U002655	1.51610750607094	4.71964891690694	0.739952716138468	16.0534851395187	10.4087503681531	2.73538359183453	0	12.8868814633807	14.6017735986596	7.28224508252476	9.45457504143465	18.1023609339905	3.56314574210107	10.8964410660693	8.59780327106336	53.630441174322	48.3971131108162	18.6847056934319
GY2U002656	1216.67627362193	1232.50260287227	1480.64538499307	1119.36573654644	880.282888278095	822.438666611582	1157.58052605247	1116.6103762094	1084.42505259379	1180.63398400433	1220.58563784921	949.677704383192	625.332077738737	893.508167417686	1061.21457517125	993.235770548443	1200.92371370328	924.892931824877
GY2U002657	614.781593711767	442.298527070136	504.647752406435	359.744007899215	491.441713810659	572.606965224028	635.370049781154	420.71877718684	785.575419607887	245.775771535211	224.073428482001	125.324037235319	169.249422749801	119.860851726763	103.17363925276	58.9934852917542	118.178997131063	222.347997751839
GY2U002662	751.989323011187	718.73510648897	781.390068242222	625.356216571251	600.733592676267	650.109500326006	507.960752199709	266.076199626272	396.194790310297	507.936594506102	502.03793470018	456.736491257605	1455.54503564829	747.495857132357	937.160556545907	926.734023492284	1109.7570587736	1131.3589297373
GY2U002663	1254.5789612737	1414.54620395296	1358.55318683023	1968.74104120098	1481.01648095436	1387.75127559072	927.070283717621	642.827969467461	751.504614544348	1006.77038265905	961.530281713904	636.367611294895	269.01750352863	568.79422364882	835.215174903298	1318.23624406483	846.386722310088	937.037990525608
GY2U002664	2313.58005426426	2372.63493408507	2566.15601956821	3728.78677558821	2851.25411870481	2621.40927550809	2326.05789992441	2216.54361170148	1967.34562952607	1892.47344082112	2131.06121433937	1288.05260491855	2034.55621873971	1067.8512244748	1896.42975007455	2032.5937205068	1835.71375543584	2066.52844969356
GY2U002665	413.897349157367	440.950055951019	482.449170922281	291.151844121271	309.288582367979	298.156811509964	286.670919558252	297.91437735933	145.044284413352	273.084190594678	246.764408581444	385.719536824258	288.614805110186	512.132730105259	372.162055876029	285.313947047393	374.796248044228	346.601290613161
GY2U002666	3214.1479128704	3315.8904819069	3272.81086348044	3280.01889555166	3753.09798988836	1690.46705975374	3528.06403631778	3519.6347432045	1960.53146851336	1628.4920565796	2333.38912022607	1222.60560769566	73.0444877130718	135.11586921926	421.292360282105	307.838732340608	318.520535124674	109.305528306576
GY2U002667	1308.40077773922	1303.97157218543	1608.65720488503	980.722001250597	970.987712914858	835.203790040143	1024.30369502978	979.402991216933	884.867480078772	1010.41150520031	1077.82155472355	1081.96418813158	603.953203286131	758.392298198426	1562.34368011323	552.393544095517	541.372358286107	378.365290291995
GY2U002669	241.819147218315	321.61036190923	248.624112622525	254.666650622365	266.166616557059	287.215277142625	283.318043306108	524.571880744673	376.725758845418	368.663657302816	403.710354269259	435.849151718386	395.509177373218	366.12041981993	345.140388452687	307.838732340608	276.876507564204	387.707643138711
GY2U002670	373.720500246487	435.556171474554	463.950353018819	413.742094277596	421.554389910202	375.659346611942	256.495033288962	363.864888377808	300.796536132388	362.291692855607	338.47378648336	384.327047521644	51.6656132604655	313.817502702797	417.607587451649	286.386555870879	235.232480003734	409.195054686158
GY2U002671	391.155736566303	382.291562269462	341.118202139834	467.010476785999	399.249924835589	392.071648162949	369.654606798798	289.575807000672	237.52218387153	253.968297253051	370.619341624238	270.142924707242	90.8602164235772	139.474445645688	323.031751469952	385.066567631632	265.621364980293	257.84893856936
GY2U002672	4961.46181361715	4998.10820300445	6451.6477320113	3142.1048641258	3344.92627902293	2915.91890889561	3040.22054163093	3337.7022990156	3652.39030281139	4148.14885513316	4092.88553543706	3743.01124542818	2622.47526618638	3493.39900578183	3456.31691496747	3355.12039986558	3774.97482264366	4310.56160347473
GY2U002673	1065.82357676787	1055.17865070848	1158.76595347284	1166.79648809502	951.657176516859	1033.06320318284	963.951922491197	915.726635750816	1016.28344246671	953.974105810743	864.148158787127	878.660749949845	739.352741485971	1202.96709369406	831.530402072843	1405.11755876724	999.456661451274	870.707285313925
GY2U002674	365.381908963097	520.509851978879	858.345150720623	826.024780815235	374.715013253513	10.9415343673381	713.324422643486	1557.0385015167	106.106221483593	14.5644901650495	120.07310302622	45.9521469862835	0	0	2.45651522030382	1.07260882348644	0	0
GY2U002675	411.623187898261	615.577065876576	369.976358069234	1123.01425589633	1516.70362507374	1080.47651877464	566.636086612217	1080.9819392224	582.124040799896	411.446847162649	271.346303689174	330.019964719672	320.683116789096	6.53786463964161	90.8910631512413	276.733076459502	399.557561728831	681.991757810263
GY2U002676	1587.36455885628	1852.12508210619	1769.22694428708	1662.26541581016	1324.14174326291	923.647859509459	2075.4304000767	1542.63551635175	1856.37215017626	1369.97235614997	1680.07798486294	1595.79274079639	2709.77233686786	2704.49667259841	3409.6431257817	993.235770548443	796.86409494088	747.388227737275
GY2U002677	130.385245522101	109.226160648418	83.6146569236469	170.021001704903	124.161522248684	82.9733022856474	239.730652028245	153.126473858994	141.150478120376	83.7458184490347	107.782155472355	43.1671683810542	55.2287590025665	355.223978753861	144.934397997925	157.673497052507	243.111079812472	79.4099991970854
GY2U002678	267.592974821521	388.359682305485	381.81560152745	775.675213786745	541.998501313117	465.927005142481	612.738135079187	503.346428922634	341.681502208635	386.869270009128	437.746824418424	318.880050298755	90.8602164235772	106.78512244748	467.966149467877	135.148711759291	159.823024691533	198.057880350378
GY2U002679	203.916459566542	270.368459382812	210.146571383325	194.101229414181	190.331435303372	226.125043591654	242.245309217353	244.092695953446	150.884993852816	100.130869884715	69.0183978024729	41.7746790784395	103.331226520931	15.2550174924971	133.880079506558	41.8317441159712	84.4135693793306	140.135292700739
GY2U002680	632.216830031583	544.108096563414	581.602834884836	553.115533443417	530.84626877581	397.542415346618	321.03790114272	342.639436555769	261.858473202629	248.506613441157	230.691631011005	158.74378049807	96.2049350367288	69.7372228228438	155.988716489292	104.043055878185	45.020570335643	149.477645547455
GY2U002681	3424.12880246122	3483.77513623688	3533.27421956118	2393.42869352824	2912.21965657542	3262.40083052798	3719.17798268995	3494.61903212853	3813.98326396989	4200.03485134615	4659.21458041899	5709.20614072007	5578.10465925922	5565.90209654822	6033.20138106618	3021.5390557613	3952.80607546945	3479.09220011701
GY2U002682	128.111084262995	126.756285196929	107.293143840078	164.913074615056	165.053041552143	69.2963843264747	170.158469796272	182.690496039691	153.805348572548	113.785079414449	89.8184628936291	91.9042939725669	76.6076334551729	209.211668468531	56.4998500669878	274.587858812529	200.341537993611	166.293880671544
GY2U002683	636.765152549795	515.790203061972	606.761227233544	580.844280502586	483.263409949967	405.748566122122	471.917332489168	481.362925249808	505.221366513623	399.613198903546	410.328556798264	172.668673524217	117.583809489335	322.534655555653	434.803193993776	204.86828528591	33.7654277517322	239.164232875928
GY2U002685	976.373233909686	1103.04937543711	1186.14420396996	750.865282207488	743.482169153796	899.94120171356	682.31031731116	808.083272939048	990.000249989121	791.944152724567	976.657601780199	956.640150896265	978.083506206743	2041.9930557814	1488.64822350411	997.526205842389	1090.62331638095	971.604696058457
GY2U002686	1835.24813609887	1659.96794763213	1996.39242814159	1718.45261379848	1695.13934567066	1780.73471828428	1761.9364705013	1612.37628662416	2527.08028414136	1806.90706110146	1563.78671185329	1272.73522258979	860.499696717407	1850.21569301857	2731.64492497785	511.634408803032	800.240637716054	646.490816992742
GY2U002687	327.479221311323	264.974574906347	293.021275590833	279.476582201621	339.771351303285	278.09733183651	286.670919558252	269.10840702942	231.681474432066	282.186996947834	287.419081259613	293.815242851691	251.201774818125	296.383196997086	244.42326442023	173.762629404803	203.718080768784	170.03082181023
GY2U002688	820.214160784379	877.180462985132	815.427893184592	882.211978803551	795.525920994562	701.169994040251	412.403779013625	545.039280715925	702.832035882149	1078.68255284898	951.130249168326	1022.08714811915	734.00802287282	786.723044970207	1134.91003178036	1032.92229701744	713.576039819941	631.543052437997
GY2U002689	1060.51720049662	1135.4126822959	1156.54609532443	1053.69238824841	982.139945452165	1001.15039461144	976.525208436734	974.096628261423	1110.70824507137	1096.88816555529	1333.09508084229	967.780065317182	1272.04302993008	1850.21569301857	1871.86459787151	1655.03541463958	1940.38658146621	2017.01397960597
GY2U002692	47.7573864412346	51.9161380859763	35.5177303746465	20.4317083593874	31.9697332736132	25.5302468571223	76.2779347362599	28.0479184791227	37.964611356515	30.0392609654146	28.3637251243039	16.7098716313758	0	0	40.532501135013	0	0	14.9477645547455
GY2U002693	2130.13104602967	2152.83414166912	2301.25294719064	2942.16600375179	3182.8471661474	1766.14600579449	2763.60825082911	2645.60095924698	1986.81466099095	1619.38925022644	1551.49576429943	1552.62557241534	1489.39492019825	1078.74766554087	1628.66959106143	934.242285256689	1223.4339988711	1129.49045916796
GY2U002694	59.1281927367667	78.8855604683016	111.732860136909	110.914988236675	72.1177704079182	104.856371020324	131.600392896624	122.046347976723	124.601801375229	122.887885767605	104.945782959925	128.109015840548	147.870548297194	78.4543756756993	244.42326442023	84.7360970554288	189.0863954097	207.400233197094
GY2U002695	45.4832251821282	54.6130803242088	31.8179667939541	75.1594986077467	87.7308959601479	90.2676585305394	380.551454618264	216.044777474323	343.628405355123	375.035621750025	290.255453772044	325.842496811828	721.537012775466	1148.48488836371	507.270392992739	234.90133234353	172.203681533834	399.852701839442
GY2U002696	172.078201939052	143.612174185882	224.945625706094	124.049657896281	149.439915999913	134.945590530503	129.085735707517	108.401414662555	130.442510814693	211.185107393218	186.255128316263	59.87704001243	1.78157287105053	28.3307467717803	46.6737891857726	48.2673970568898	55.1501986611626	55.119881795624
GY2U002697	316.108415015791	312.845299634974	295.241133739249	279.476582201621	377.688941930128	314.569113060971	377.19857836612	477.572665995873	240.442538591262	401.433760174177	307.273688846626	449.774044744532	595.045338930878	451.112660135271	404.096753739978	226.320461755639	377.04727656101	321.376937927028
GY2U002698	131.901353028172	142.263703066766	114.692671001463	156.156628175318	103.344021512378	39.2071648162949	107.292040068585	228.931658937704	65.2212554073463	71.912170189932	74.6911428273337	32.027253960137	0	2.17928821321387	29.4781826436458	0	20.2592566510393	25.224352686133
GY2U002699	168.287933173874	244.073272560044	298.200944603803	121.860546286347	171.744381074527	139.504563183561	302.597081755932	227.41555523613	352.389469514319	256.699139158998	381.96483167396	419.13928008701	49.8840403894149	298.5624852103	321.8034938598	63.2839205857	76.534969570593	209.268703766437
GY2U002700	234.23860968796	316.890712992323	257.503545216187	298.448882821052	258.731794865521	215.183509224316	297.567767377717	309.285155121137	261.858473202629	192.979494686906	198.546075870128	204.695927484354	415.106478954774	159.088039564612	148.619170828381	266.006988224637	612.279756564744	243.835409299286
GY2U002701	132.659406781207	152.377236460138	133.931441621063	97.7803185770685	144.235540815836	177.799933469244	202.010794191633	113.707777618065	214.159346113674	182.966407698435	159.782318200246	199.125970273895	176.375714234003	268.052450225306	268.988416623268	277.805685282988	236.357994262126	244.769644583957
GY2U002702	119.014439226569	111.92310288665	128.011819891955	128.42788111615	106.317950188993	100.297398367266	70.4104012950092	84.9018072881552	106.106221483593	57.3476800248825	124.800390546937	66.8394865255032	32.0683116789096	8.71715285285548	94.575835981697	183.416108816181	63.0287984699001	71.0018816350411
GY2U002703	254.706061019918	194.854076712301	207.186760518771	180.236855884596	215.609829054601	172.329166285575	208.71654669592	137.207384992465	112.920382496301	189.338372145644	161.673233208532	59.87704001243	112.239090876184	204.853092042104	155.988716489292	129.785667641859	42.7695418188608	79.4099991970854
GY2U002704	307.769823732401	264.300339346788	314.479904358849	215.262641643546	220.814204238677	271.71477012223	136.629707274839	110.675570214917	193.716863075551	269.443068053416	281.746336234753	268.750435404628	208.444025912912	414.064760510635	375.846828706484	513.779626450005	397.306533212049	478.328465751856
GY2U002705	310.802038744543	345.208606493764	323.359336952511	332.744964710024	343.488762149054	518.811087917949	357.919539916297	322.930088435304	490.619592914963	499.744068788261	506.765222220897	678.142290373335	978.083506206743	1301.03506328868	832.758659682995	985.727508784038	943.18094853172	746.453992452603
GY2U002706	72.7731602914052	89.6733294212318	65.1158390201852	101.428837926959	243.118669313291	99.3856038366545	100.586287564299	149.336214605059	62.3009006876143	177.504723886541	290.255453772044	314.702582390911	16.0341558394548	0	89.6628055410894	94.3895764668067	31.5143992349501	28.0270585401478
GY2U002707	43.2090639230218	74.1659115513947	51.7966901296928	87.5644643973747	89.9613424676093	54.7076718366906	79.6308109884032	43.9670073456518	43.8053207959788	47.3345930364109	52.0001627278906	62.6620186176593	115.802236618285	37.0478996246358	22.1086369827344	40.7591352924847	271.248936272249	149.477645547455
GY2U002708	162.223503149591	161.816534293952	278.222221268064	164.183370745078	113.752771880531	101.209192897878	116.512449761979	53.063629555097	35.0442566367831	31.8598222360458	74.6911428273337	40.3821897758249	0	2.17928821321387	27.021667423342	19.3069588227559	34.8909420101233	27.0928232554762
GY2U002709	621.604077489086	852.233747281481	647.45862662116	499.847150935014	622.294575581727	524.281855101618	690.692507941518	772.454835952055	593.805459678824	412.357127797964	482.183327113167	491.548723822972	1264.91673844588	1708.56195915967	794.682673768285	732.591826441238	920.670663363899	1073.43634208766
GY2U002710	187.997330752797	252.8383348343	178.328604589371	275.82806285173	257.244830527213	332.805003673201	195.305041687347	297.91437735933	169.380573744451	109.233676237871	138.036795604946	66.8394865255032	342.061991241702	26.1514585585664	58.9563652872916	273.515249989042	221.726308903042	484.868112744557
GY2U002713	245.609415983492	306.102944039393	254.543734351633	431.984691027049	335.310458288362	304.539373224244	500.416780632386	504.862532624208	354.336372660807	227.570158828899	282.691793738896	183.808587945134	297.522669465439	305.100349849942	275.129704674028	154.455670582047	204.843595027175	267.191291416076
GY2U002714	12.1288600485675	19.5528312271859	31.0780140778157	6.56733482980311	22.3044650746139	33.7363976326259	0	1.5161037015742	13.6283220254156	4.55140317657797	9.45457504143465	15.3173823287612	24.9420201947075	2.17928821321387	15.9673489319748	108.33349117213	27.0123422013858	80.344234481757
GY2U002715	222.867803392428	309.474121837183	136.891252485617	151.048701085471	174.718309751142	435.837785632302	67.8957441059017	38.6606443901421	68.1416101270782	253.968297253051	151.273200662954	506.866106151733	1250.66415547747	451.112660135271	232.140688318711	129.785667641859	532.368244218978	567.080817795657
GY2U002716	551.105078456787	451.063589344391	523.146570309897	561.142276013177	521.181000576811	362.894223183381	513.82828564096	608.715636182041	379.64611356515	549.809503730619	433.019536897707	518.00602057265	530.908715573059	494.698424399548	819.247825971324	160.891323522966	176.705738567399	141.069527985411
GY2U002717	55.3379239715894	53.2646092050926	59.9361700072159	89.7535760073091	92.1917889750707	62.0020280815827	55.3224581603643	69.7407702724132	46.7256755157107	50.9757155776733	142.764083125663	62.6620186176593	65.9181962288697	67.5579346096299	122.825761015191	0	0	0
GY2U002718	473.025541894134	250.141392596068	274.522457687372	503.495670284905	1158.34521954161	693.875637795359	267.391881108428	336.575021749472	299.823084559144	550.719784365935	642.911102817556	683.712247583793	78.3892063262234	167.805192417468	171.956065421267	16.0891323522966	42.7695418188608	20.5531762627751
GY2U002719	382.059091529877	502.30549187081	318.179667939541	554.574941183373	879.539406108941	244.360934203885	549.033486288464	475.298510443512	333.893889622683	413.26740843328	393.310321723681	345.337347048433	33.8498845499601	146.012310285329	660.802594261727	0	0	0
GY2U002720	773.21482809618	1014.05028157543	594.921983775328	1336.08778592994	1652.76086202889	568.04799257097	1070.40574349675	1302.33307965224	470.177109876839	445.127230669326	398.983066748542	343.944857745819	1.78157287105053	76.2750874624854	184.238641522786	27.8878294106474	5.62757129195537	62.5937640729967
GY2U002721	88.6922891051501	86.9763871829992	87.3144205043392	63.4842366880967	81.7830386069176	75.6789460407553	76.2779347362599	50.0314221519486	147.964639133084	121.067324496974	94.5457504143465	98.8667404856402	172.812568491902	246.259568093167	100.717124032457	178.053064698749	154.195453399577	143.872233839425
GY2U002722	64.434569008015	103.158040612394	130.971630756509	59.8357173382061	31.9697332736132	98.473809306043	0	0	1.94690314648795	0	0	0	0	0	0	0	0	6.53964699270115
GY2U002723	2298.41897920355	2469.05061910189	2051.88888185197	1774.6398117868	1893.64908483472	1386.83948106011	1098.06697257693	1257.6080204558	581.150589226652	863.856322914499	797.966133497084	346.729836351048	89.0786435525266	52.3029171171328	244.42326442023	293.894817635285	657.300326900387	396.115760700756
GY2U002724	131.143299275136	143.612174185882	138.371157917894	224.019088083284	156.131255522297	144.063535836619	229.672023271816	215.286725623536	114.867285642789	119.246763226343	199.491533374271	261.787988891554	78.3892063262234	185.239498123179	229.684173098407	134.076102935805	193.588452443265	102.765881313875
GY2U002725	18.1932900728513	47.1964891690694	44.3971629683081	2.18911160993437	6.69133952238416	0	12.5732859455373	6.8224666570839	0	0	0	0	0	2.17928821321387	8.59780327106336	0	0	0
GY2U002726	114.466116708356	160.468063174836	215.326240396294	241.531980962759	139.03116563176	48.32511012241	76.2779347362599	228.173607086917	40.8849660762469	56.4373993895669	104.000325455781	76.5869116438058	0	126.398716366404	1.22825761015191	116.914361760022	59.6522556947269	218.611056613153
GY2U002727	48.5154401942701	68.7720270749296	67.3356971686006	247.369611922584	314.492957552056	14.5887124897842	302.597081755932	495.007858563976	41.8584176494909	26.3981384241522	33.0910126450213	9.74742511830255	0	0	0	0	20.2592566510393	0.934235284671593
GY2U002728	2382.56294579048	1560.85532037708	1580.53900167177	987.2893360804	590.324842308114	793.261241632013	798.82276707314	1942.12884171655	501.327560220647	85.5663797196659	51.0547052237471	16.7098716313758	40.9761760341623	104.605834234266	14.7390913218229	48.2673970568898	54.0246844027716	9.34235284671593
GY2U002730	0	15.5074178698371	9.61938530980009	4.37822321986874	9.66526819899935	0.91179453061151	0	6.8224666570839	0	21.8467352475743	12.290947553865	0	0	0	0	0	0	0
GY2U002731	1964.87532786794	1525.1208357205	2205.05909409263	1698.75060930907	1412.61612139221	1402.3399880805	912.820559646011	842.953658075255	839.115256136306	1593.90139243761	1958.98794858526	1374.38694168066	1090.32259708293	1281.42146936975	1190.1816242372	3109.49297928719	3688.31022474755	3142.76749763524
GY2U002732	0.758053753035471	0	2.95981086455387	10.2158541796937	8.92178602984555	4.55897265305755	0	0.7580518507871	0.973451573243974	16.3850514356807	11.3454900497216	12.5324037235319	0	0	0	0	0	0
GY2U002733	190.271492011903	162.49076985351	202.007091505802	142.292254645734	182.896613611834	10.9415343673381	88.0130016187614	96.2725850499617	58.4070943946384	74.6430120958788	79.418430348051	55.699572104586	35.6314574210107	0	35.6194706944054	4.29043529394576	0	27.0928232554762
GY2U002734	15.9191288137449	20.227066786744	22.9385342002925	36.4851934989061	17.1000898905373	0.91179453061151	16.7643812607165	53.063629555097	1.94690314648795	5.46168381189357	0	6.96244651307325	0	0	0	0	0	0
GY2U002735	57.6120852306958	114.620045124883	91.75413680117	148.129885605559	144.97902298499	125.827645224388	75.4397156732241	58.3699925106067	48.6725786621987	91.0280635315595	216.509768448853	68.2319758281179	0	163.44661599104	88.4345479309375	65.4291382326728	88.9156264128949	93.4235284671593
GY2U002736	17.4352363198158	11.4620045124883	11.099290742077	19.7020044894093	26.7653580895367	16.4123015510072	34.3669815844688	53.063629555097	38.938062929759	19.1158933416275	21.7455225952997	33.4197432627516	14.2525829684043	2.17928821321387	24.5651522030382	0	6.75308555034644	17.7504704087603
GY2U002737	33.3543651335607	42.4768402521624	34.0378249423695	21.1614122293656	50.5567875024581	6.38256171428057	45.2638294039345	35.6284369869937	70.0885132735661	55.5271187542513	84.1457178687684	20.8873395392198	0	108.964410660693	94.575835981697	46.1221794099169	32.6399134933411	35.5009408175205
GY2U002738	1045.35612543591	1102.37513987755	1121.02836494978	1448.46218190657	1197.74977450677	1425.13485134579	1546.51417130109	1296.26866484594	1405.6640717643	1262.55924118273	1247.05844796523	1217.0356504852	1206.12483370121	1216.04282297334	1777.28876188981	648.928338209296	806.9937232664	787.560344978153
GY2U002739	255.464114772954	225.868912451975	347.77777658508	217.451753253481	255.014384019752	225.213249061043	225.480927956636	165.255303471588	196.637217795283	275.815032500625	213.673395936423	181.023609339905	42.7577489052128	224.466685961029	336.542585181623	166.254367640398	267.872393497076	187.78129221899
GY2U002740	917.245041172919	1006.63369042029	837.626474668746	767.648471216985	982.883427621318	999.326805550215	626.987859150796	864.179109897294	434.159401666812	137.452375932655	166.40052072925	246.470606562793	372.348730049561	78.4543756756993	67.554168558355	256.353508813259	218.349766127868	600.713288043834
GY2U002741	661.02287264693	647.940372735367	526.106381174451	1190.8767158043	820.060832576637	794.173036162625	776.190852371172	1149.96465764403	714.513454761077	540.706697377463	743.129598256763	485.978766612513	416.888051825825	1290.13862222261	1718.33239660252	134.076102935805	139.563768040493	180.307409941617
GY2U002743	5838.53000587919	5148.46273278591	3394.16310892715	3184.42768858453	4353.83158256463	6672.51237501503	3037.70588444182	3446.10371367816	3633.89472291975	5665.58667420426	4461.61396205301	6178.4750357012	5749.13565488007	5369.76615735897	4470.85770095295	6427.07207033075	7911.23972223086	14076.1230341469
GY2U002744	837.649397104195	1082.82230865036	863.524819733592	1544.78309274369	1310.75906421814	675.639747183129	1880.12535838935	2321.1547671101	1315.13307545261	769.187136841677	896.293713928005	414.961812179166	192.409870073458	400.989031231352	282.499250334939	81.5182705849694	184.584338376136	197.123645065706
GY2U002745	458.62252058646	447.018175987043	512.04727956782	496.198631585124	469.880730905199	223.38965999982	661.354840735265	623.876673197783	400.088596603273	219.377633111058	222.182513473714	126.716526537933	0	39.2271878378496	45.4455315756206	313.201776458041	268.997907755467	188.715527503662
GY2U002746	2246.1132702441	2100.91800358314	1946.07564344417	1932.98555157205	2255.72490121262	2349.69450538586	1084.65546756836	1052.93402074328	1212.92066026199	974.000279787686	975.712144276056	1435.6564709957	1174.0565220223	1205.14638190727	813.106537920564	2886.39034400201	2312.93180099366	2575.68667983958
GY2U002747	132.659406781207	183.392072199812	172.408982860263	109.455580496718	95.1657176516859	82.0615077550359	131.600392896624	84.9018072881552	81.7699321524938	58.2579606601981	126.691305555224	82.1568688542644	87.2970706814761	250.618144519595	194.064702404002	154.455670582047	167.70162450027	332.587761343087
GY2U002748	620.087969983015	608.834710280995	479.489360057727	793.917810536198	1089.94485997947	1801.70599248834	624.473201961688	475.298510443512	890.708189518236	583.489887237296	522.837999791336	951.070193685806	491.714112409947	80.6336638889131	315.662205809041	775.496179380696	569.510214745883	478.328465751856
GY2U002749	485.912455695737	527.25220757446	677.056735266698	722.406831278342	510.772250208658	504.222375428165	457.66760841756	366.139043930169	392.300984017322	330.431870619561	388.583034202964	279.890349825545	171.030995620851	178.701633483537	417.607587451649	340.016997045201	223.977337419824	271.862467839434
GY2U002750	361.591640197919	316.216477432765	372.936168933788	303.556809910899	289.214563800827	376.571141142553	464.373360921846	567.022784388751	285.221310960484	377.766463655972	543.638064882492	467.876405678523	507.748268249402	817.233079955201	736.954566091146	292.822208811798	408.56167579596	413.866231109516
GY2U002751	1137.08062955321	1122.60220666429	1058.13238407801	1800.90915110601	1473.58165926282	1837.26597918219	1370.48816806357	998.35428748661	1147.69940485465	1516.52753843578	1378.47704104117	1178.04595001199	327.809408273298	496.877712612762	888.03025213983	1244.22623524427	1185.1665140858	1270.55998715337
GY2U002753	1851.92531866565	1728.0657391475	1875.04018269488	869.077309143944	967.270302069089	513.34032073428	1253.97571830159	1716.98744203278	1728.8499940813	1705.86591058142	1646.04151471377	1179.43843931461	1011.9333907567	1198.60851726763	1935.73399359941	944.968373491554	574.012271779448	685.728698948949
GY2U002754	150.094643101023	126.756285196929	80.654846059093	64.9436444280529	125.648486586992	89.3558639999279	51.969581908221	31.0801258822711	30.1769987705632	53.7065574836201	63.3456527776121	91.9042939725669	44.5393217762633	26.1514585585664	88.4345479309375	72.9373999970779	100.170768996806	56.9883523649672
GY2U002755	56.8540314776603	95.741449457255	50.3167846974158	102.158541796937	182.896613611834	58.3548499591366	77.9543728623316	66.7085628692648	37.964611356515	24.5775771535211	49.1637902154602	45.9521469862835	0	56.6614935435606	11.0543184913672	57.9208764682678	23.6357994262126	161.622704248186
GY2U002756	507.13796078073	446.343940427484	344.817965720526	391.850978178252	677.312256099108	1002.97398367266	684.824974500268	486.669288205318	1048.40734438376	287.648680759728	268.509931176744	655.8624615315	1263.13516557483	854.280979579837	300.923114487218	409.73657057182	325.27362067502	449.367171927036
GY2U002757	1366.77091672295	1349.81959023538	1250.52009027401	1145.63507586565	1072.10128791977	1328.48463110097	1181.05065981747	905.871961690584	998.761314148317	878.420813079549	936.948386606174	1036.0120411453	839.120822264801	930.556067042322	777.487067226159	1227.06449406849	1441.78376499897	1474.22327921177
GY2U002758	7068.09319330273	6556.94081670285	7574.8959551095	9949.51226715171	9727.72070120827	14485.6797078251	6011.70712009292	4293.60568285813	5771.59437776352	9956.64958908197	9457.41141394708	8786.60749949844	4712.26024392866	7662.37735765996	10929.0362151317	4072.69570277801	5524.02398018339	7287.03522043843
GY2U002760	1614.65449396555	1666.03606766815	1745.54845737065	1983.33511860054	2057.95864421771	2236.63198359003	2112.31203885027	1989.12805646535	1986.81466099095	1713.14815566395	1632.80510965576	2151.39597253964	3032.23702652801	2676.16592582663	1997.146874107	3192.08385869565	2903.82678664897	2586.89750325564
GY2U002761	45.4832251821282	32.3633068587904	29.5981086455387	32.8366741490155	36.430626288536	3.64717812244604	26.8230100171463	90.2081702436649	4.86725786621987	24.5775771535211	17.0182350745824	0	0	0	0	0	0	0
GY2U002762	130.385245522101	175.301245485115	152.430259524524	315.232071830549	242.375187144138	200.594796734532	243.921747343425	234.238021893214	174.247831610671	190.248652780959	206.109735903275	211.658373997427	245.857056204974	102.426546021052	165.814777370508	201.650458815451	193.588452443265	120.516351722636
GY2U002763	531.395680877865	554.895865516344	512.787232283958	718.758311928451	846.826190666174	2486.46368497759	2011.72575128598	1534.29694599309	3807.16910295718	6381.97753419763	5763.50894525856	6436.08555668491	4747.89170134967	7017.30804654866	7422.36073814799	3099.83949987581	2043.93389323819	1477.96022035046
GY2U002764	819.456107031344	1096.98125540108	964.158389128424	1456.48892447633	1440.86844382006	1606.58196293748	1205.35901264551	867.969369151229	1239.20385273958	1422.76863299827	1437.09540629807	1048.54444486883	837.33924939375	913.121761336611	853.639039055577	2018.64980580148	2136.22606242626	2700.87420798558
GY2U002765	7.58053753035471	2.0227066786744	11.099290742077	5.83763095982498	12.6391968756145	0	0	1.5161037015742	0	0	0.945457504143465	15.3173823287612	126.491673844588	82.812952102127	12.2825761015191	254.208291166286	201.467052252002	219.545291897824
GY2U002766	247.883577242599	184.740543318929	270.082741390541	224.019088083284	180.666167104372	51.0604937142445	153.394088535556	181.174392338117	232.65492600531	0	67.127482794186	0	0	0	15.9673489319748	49.3400058803762	38.2674847852965	2.80270585401478
GY2U002767	438.155069254502	471.290656131135	534.245861051974	622.437401091339	517.463589731042	208.800947510036	631.178954465975	717.117050844596	438.053207959788	606.246903120186	472.728752071732	544.463317322328	119.365382360386	200.494515615676	346.368646062838	136.221320582778	160.948538949924	208.334468481765
GY2U002768	26.5318813562415	44.4995469308368	48.0969265490004	43.0525283287093	49.8133053333043	41.0307538775179	112.3213544468	119.772192424362	79.8230290060059	142.003779109233	73.7456853231903	122.539058630089	156.778412652447	176.522345270323	89.6628055410894	133.003494112319	232.981451486952	185.912821649647
GY2U002769	70.4989990322988	43.8253113712787	62.8959808717698	55.4574941183373	110.778843203916	71.1199733876977	119.865326014123	197.851533055433	142.12392969362	118.336482591027	99.2730379350638	104.436697696099	147.870548297194	198.315227402462	232.140688318711	153.383061758561	183.458824117745	283.073291255493
GY2U002770	366.139962716132	409.260984651787	399.574466714773	302.097402170943	260.962241372982	250.743495918165	310.141053323255	309.285155121137	225.840764992602	273.084190594678	267.564473672601	311.917603785682	256.546493431277	462.00910120134	260.390613352205	406.518744101361	191.337423926483	293.34987938688
GY2U002771	206.948674578683	86.3021516234411	153.170212240663	423.228244587311	418.580461233587	161.387631918237	263.200785793248	387.364495752208	422.477982787885	251.237455347104	148.436828150524	608.517825242602	481.024675183644	350.865402327433	218.62985460704	54.7030499978084	58.5267414363358	33.6324702481774
GY2U002773	1348.5776266501	1407.12961279783	1353.37351781726	1225.90250156325	1249.05004417838	1972.2115697127	1229.66736547355	1050.65986519092	1487.43400391679	1941.62859512816	1683.85981487951	2123.54618648734	2743.62222141782	2656.55233190771	2661.63424119919	2356.52158519971	2193.6272896042	2126.31950791255
GY2U002774	392.671844072374	314.868006313648	296.721039171526	321.069702790374	397.019478328127	1171.65597183579	382.227892744335	194.819325652285	654.15945721995	553.450626271882	531.347117328627	731.056883872692	527.345569830958	387.913301952069	307.064402537977	114.769144113049	364.666619718708	155.083057255484
GY2U002775	62.9184615019441	52.5903736455344	68.8156026008775	16.7831890094968	8.92178602984555	10.9415343673381	12.5732859455373	19.7093481204646	13.6283220254156	2.73084190594678	0	0	0	34.8686114114219	0	0	0	0
GY2U002776	35.6285263926671	16.1816534293952	18.4988179034617	18.9723006194312	10.4087503681531	17.3240960816187	20.1172575128598	12.8868814633807	11.6814188789277	0	3.78183001657386	0	55.2287590025665	0	0	0	0	6.53964699270115
GY2U002777	68.2248377731923	16.1816534293952	8.13947987752315	25.5396354492343	21.5609829054601	41.0307538775179	13.4115050085732	8.3385703586581	25.3097409043433	0	8.50911753729118	0	0	0	0	0	0	0
GY2U002778	578.395013566064	616.251301436134	365.536641772403	561.142276013177	472.854659581814	775.025351019783	610.223477890079	657.989006483203	505.221366513623	618.080551379289	372.510256632525	547.248295927558	1924.09870073458	1619.2111424179	1165.61647203416	614.60485585773	863.269436185954	996.82904874459
GY2U002779	847.504095893656	1115.18561550915	944.919618508824	1013.55867539961	1368.75067341214	793.261241632013	1267.38722331016	1299.30087224909	1882.65534265385	959.435789622637	1464.51367391823	1780.99381804414	1143.76978321444	2314.40408243313	852.410781445425	380.776132337686	453.582246131603	248.506585722644
GY2U002780	43.9671176760573	58.6584936815576	39.9574466714773	39.4040089788186	28.2523224278443	68.3845897958632	46.1020484669703	41.6928517932905	0	11.8336482591027	16.0727775704389	12.5324037235319	0	0	0	0	0	15.8819998394171
GY2U002781	3144.40696759113	3990.80027702459	3313.50826286806	2629.85274740116	2567.24393008806	10100.8598101143	3329.40611837829	1552.49019041198	4010.62048176517	2393.1277902447	2299.35265007691	3284.88226486796	623.550504867687	721.344398573791	669.400397532791	1341.83363818154	915.043092071943	1208.90045836504
GY2U002782	1179.53163972319	1291.83533211338	1306.0165439844	1529.45931147415	1263.1762053923	1313.89591861119	892.703302133152	986.983509724804	806.01790264601	1080.50311411961	969.093941747051	853.595942502781	342.061991241702	1148.48488836371	1168.07298725447	431.188747041549	341.030820292495	343.798584759146
GY2U002784	231.206394675819	154.399943138813	97.6737585302778	65.6733482980311	145.722505154144	205.15376938759	61.1899916016151	25.0157110759743	198.584120941771	103.771992425978	52.0001627278906	297.992710759535	0	4.35857642642774	18.4238641522786	148.020017641129	112.551425839107	406.392348832143
GY2U002785	616.297701217838	697.833804142668	719.973992802729	832.592115645038	736.790829631412	717.582295591258	646.26689760062	751.229384130016	593.805459678824	644.478689803441	724.220448173894	519.398509875265	489.932539538897	1124.51271801836	588.335395262765	493.400058803762	411.938218571133	501.684347868646
GY2U002786	49.2734939473056	51.2419025264182	50.3167846974158	21.8911160993437	7.43482169153796	10.9415343673381	5.86753344125076	12.8868814633807	0.973451573243974	4.55140317657797	0	0	0	0	0	0	0	4.67117642335797
GY2U002787	348.704726396316	361.39025992316	456.550825857435	445.119360686655	547.946358666348	620.932075346438	257.333252351998	230.447762639278	396.194790310297	436.934704951485	364.946596599377	445.596576836688	324.246262531197	322.534655555653	390.585920028307	367.904826455849	499.728330725637	697.87375764968
GY2U002788	1066.58163052091	1688.28584113357	1241.64065768035	1202.55197772395	917.456996735784	845.233529876869	929.584940906728	1532.02279044073	448.761175265472	462.422562740322	476.510582088306	352.299793561507	596.826911801929	564.435647222392	281.270992724787	468.730055863574	127.183111198191	174.701998233588
GY2U002789	147.062428088881	206.990316784347	142.810874214724	343.690522759696	254.270901850598	219.742481877374	211.231203885027	264.560095924698	252.123957470189	297.661767748199	357.38293656623	363.439707982424	411.543333212673	207.032380255318	277.586219894332	258.498726460232	162.074053208315	238.229997591256
GY2U002790	398.736274096657	217.103850177719	330.758864113895	51.8089747684467	86.2439316218403	71.1199733876977	84.6601253666181	86.4179109897294	22.3893861846114	19.1158933416275	48.2183327113167	25.0648074470637	71.2629148420213	2.17928821321387	0	37.5413088220254	2.25102851678215	10.2765881313875
GY2U002791	140.997998064598	82.2567382660923	78.4349879106776	56.9169018582936	69.143841731303	60.1784390203596	65.3810869167942	67.4666147200519	67.1681585538342	36.4112254126238	69.9638553066164	105.829186998713	92.6417892946277	30.5100349849942	60.1846228974436	109.406099995617	29.2633707181679	60.7252935036536
GY2U002792	132.659406781207	196.202547831417	163.529550266601	160.534851395187	156.874737691451	107.591754612158	185.246412930917	152.368422008207	188.849605209331	111.054237508503	108.727612976498	86.3343367621083	55.2287590025665	100.247257807838	169.499550200963	134.076102935805	99.0452547384145	197.123645065706
GY2U002793	369.172177728274	402.518629056206	366.276594488542	491.090704495277	527.128857930041	380.218319264999	481.975961245598	501.83032522106	557.787751468797	587.131009778559	572.001790006796	781.186498766819	534.47186131516	640.710734684877	777.487067226159	522.360497037896	387.176904886529	364.351761021921
GY2U002794	862.665170954366	1043.04241063643	1111.40897963998	833.321819515016	802.9607426861	942.795544652301	871.747825557256	670.117836095796	954.955993352339	960.346070257952	886.83913888657	870.305814134157	687.687128225506	921.838914189467	926.10623805454	1082.26230289782	1254.94839810605	1003.36869573729
GY2U002795	462.412789351637	632.432954865529	760.671392190345	976.343778030728	701.847167681183	496.928019183273	729.250584841166	763.358213742609	727.168325213249	1095.97788491998	1398.33164862818	1217.0356504852	839.120822264801	684.296498949155	1666.74557697614	1184.16014112903	957.812633890804	554.935759094926
GY2U002796	486.670509448772	580.516816779553	553.484631671574	637.031478490901	516.720107561888	575.342348815863	719.191956084736	545.039280715925	642.478038341023	419.639372880489	443.419569443285	232.545713536647	498.840403894149	629.814293618808	466.737891857726	518.070061743951	365.792133977099	241.966938729943
GY2U002797	1052.93666296627	1158.33669132087	1079.59101284603	1492.24441410526	1372.46808425791	1850.94289714136	1040.22985722746	990.015717127952	1149.64630800113	1564.77241210751	1489.09556902596	1555.41055102056	1010.15181788565	1187.71207620156	993.660406612895	1925.33283815816	2449.11902625898	2666.30750245273
GY2U002798	371.446338987381	391.730860103276	574.94326043959	502.765966414927	297.392867661518	205.15376938759	360.434197105404	397.21916981244	176.194734757159	172.953320709963	304.437316334196	187.986055852978	51.6656132604655	159.088039564612	109.31492730352	151.237844111588	221.726308903042	140.135292700739
GY2U002799	458.62252058646	557.592807754577	563.104016981374	716.569200318517	620.064129074266	460.456237958812	438.388569967736	621.602517645422	486.725786621987	421.45993415112	330.910126450213	316.095071693526	383.038167275865	183.060209909965	436.031451603928	541.667455860652	361.290076943535	383.036466715353
GY2U002800	196.335922036187	254.861041512975	279.702126700341	234.964646132956	214.122864716293	237.066577958992	232.186680460923	213.770621921962	194.690314648795	194.800055957537	221.237055969571	199.125970273895	288.614805110186	344.327537687791	298.466599266914	364.68699998539	507.606930534374	305.494938087611
GY2U002801	822.488322043486	803.688786993295	763.631203054899	489.63129675532	593.298770984729	614.549513632157	605.194163511864	780.035354459926	671.681585538342	568.015116436931	671.27482794186	760.299159227599	883.660144041064	747.495857132357	859.780327106337	688.614864678294	622.409384890264	681.057522525591
GY2U002802	341.882242618997	323.633068587904	422.513000915065	457.524326476283	295.162421154057	208.800947510036	278.288728927893	357.800473571511	281.327504667508	360.471131584975	375.346629144956	367.617175890268	288.614805110186	100.247257807838	245.651522030382	847.360970554288	648.296212833259	674.51787553289
GY2U002803	1038.53364165859	956.066023453434	1200.94325829273	1204.74108933388	1017.82708957155	786.878679917733	828.160434279393	632.215243556441	496.460302354427	764.635733665099	590.910940089665	573.705592677236	500.6219767652	677.758634309513	558.857212619119	1539.19366170304	1026.46900365266	969.736225489114
GY2U002804	76.5634290565825	71.4689693131622	82.8747042075084	87.5644643973747	105.574468019839	0.91179453061151	13.4115050085732	75.0471332279229	26.2831924775873	17.2953320709963	24.5818951077301	23.6723181444491	1.78157287105053	0	14.7390913218229	17.161741175783	4.5020570335643	4.67117642335797
GY2U002805	5036.50913516767	4098.00373099434	4273.22693569965	5305.67683861093	6443.0164778868	4521.58907730248	4441.72281502683	3285.39672131129	2705.221922045	2800.93351486608	3297.75577445241	2757.12881917701	1544.62367920081	1514.60530818364	2277.18960922164	1101.56926172057	945.431977048502	1283.63928113877
GY2U002806	1591.91288137449	1283.07026983913	1567.95980549741	550.196717963505	848.313155004481	699.346404979028	615.252792268294	1140.1099835838	1151.59321114762	1548.38736067183	1242.33116044451	1411.98415285126	1712.09152907956	1549.47391959506	1800.6256564827	1187.37796759949	1487.929849593	1387.33939773732
GY2U002807	2276.43542036552	2251.94676892417	2415.20566547596	1513.40582633463	1627.48246827766	2109.89254383503	1770.31866113166	1456.97565721281	1916.72614771738	1481.93687429379	1651.71425973863	2172.28331207886	3016.20287068855	2628.22158513593	1984.86429800549	1674.34237346233	1857.09852634527	2998.89526379581
GY2U002808	719.393011630662	517.138674181089	431.392433508727	247.369611922584	443.115372815662	776.848940081006	343.669815844688	254.705421864466	1842.74382815084	523.411365306467	311.0555188632	680.927268978564	1003.02552640145	570.973511862034	494.987816891219	1622.85714993498	1489.05536385139	5391.47182783976
GY2U002809	1491.84978597381	1341.72876352069	1478.42552684466	1851.2587181345	1634.9172899692	989.297065713488	1426.64884528697	1541.11941265017	1255.75252948473	1506.51445144731	1367.13155099145	1303.36998724731	359.877719952208	900.046032057328	1349.85511355695	378.630914690713	426.569903930217	393.313054846741
GY2U002810	1519.89777483612	1639.74088084538	1019.65484283881	1033.990383759	2072.08480543163	4889.04227313891	2860.00344307823	1978.51533055433	10235.8432926604	14569.0415682261	11181.9259015048	20773.1554164054	30644.8349549402	31054.8570382976	18710.048175444	6236.14769975016	8361.44542558729	4193.78219289078
GY2U002811	776.247043108322	875.157756306457	528.326239322866	658.192890720267	1146.44950483515	2319.60528587568	1154.22764980033	752.74548783159	1980.97395155149	2584.28672366097	2271.93438245675	2807.25843407114	4950.99100864943	4075.26895870993	2198.58112217192	2005.77849991964	2167.74046166121	2717.69044310966
GY2U002813	315.350361262756	314.19377075409	325.579195100926	215.262641643546	260.218759203829	208.800947510036	383.066111807371	442.702280859666	529.557655844722	616.259990108658	687.347605512299	600.162889426914	1280.95089428533	758.392298198426	381.988116757244	438.697008805954	701.195382977639	513.829406569376
GY2U002814	3072.39186105276	3129.80146746886	3246.9125184156	3500.38946428506	3500.31405237607	4124.95845648647	3317.67105149579	2616.79498891707	3405.13360320742	4190.932044993	4104.23102548678	3695.66660913928	3639.75337555624	2530.1536155413	3113.63304173509	5342.66454978596	4518.93974744016	5598.87206103686
GY2U002815	857.358794683117	904.149885367457	811.7281296039	625.356216571251	805.934671362715	940.060161060466	852.468787107432	875.5498876591	806.01790264601	1064.11806268393	1200.7310302622	1329.82728399699	1742.37826788742	1723.81697665217	1222.11632210115	1539.19366170304	1624.11707485832	1378.93128017527
GY2U002816	822.488322043486	1554.1129647815	1212.04254903481	948.61503097156	931.583157949706	551.635691019963	993.289589697451	1063.5467466543	682.389552844026	253.968297253051	353.601106549656	456.736491257605	409.761760341623	584.049241141317	377.075086316636	762.624873498859	576.26330029623	297.086820525567
GY2U002817	266.07686731545	212.384201260812	147.990543227694	144.481366255668	155.387773353143	412.131127836402	160.938060102878	178.900236785756	221.946958699626	162.029953086176	166.40052072925	168.491205616373	144.307402555093	161.267327777826	77.3802294395703	273.515249989042	187.960881151309	475.525759897841
GY2U002818	908.148396136494	1067.31489078053	717.014181938176	1476.19092896574	1607.40844971051	672.904363591294	2299.23488990726	2577.37629267614	1106.8144387784	825.624536231244	934.112014093743	554.210742440631	21.3788744526064	58.8407817567745	261.618870962357	0	20.2592566510393	0
GY2U002819	757.295699282435	460.502887178205	485.408981786835	435.633210376939	1214.10638222815	3927.09904334377	950.540417482624	906.630013541371	1720.0889299221	3433.57855641042	2867.57261006713	4628.6344418911	5492.58916144879	2159.67461929494	2697.25371189359	3506.35824397717	4328.72783777207	5358.77359287626
GY2U002820	138.723836805491	177.998187723347	144.290779647001	62.0248289481405	110.778843203916	62.9138226121942	77.1161537992957	104.61115540862	62.3009006876143	25.4878577888366	35.9273851574517	62.6620186176593	97.9865079077793	41.4064760510635	0	16.0891323522966	33.7654277517322	51.3829406569376
GY2U002821	19.7093975789222	33.0375424183486	13.3191488904924	21.8911160993437	17.8435720596911	35.5599866938489	40.2345150257195	68.224666570839	102.212415190617	83.7458184490347	46.3274177030298	123.931547932704	55.2287590025665	172.163768843896	103.17363925276	25.7426117636746	28.1378564597768	36.4351761021921
GY2U002822	87.1761815990791	97.0899205763713	116.172576433739	108.72587662674	84.7569672835327	99.3856038366545	265.715442982356	248.641007058169	181.061992623379	136.542095297339	128.582220563511	168.491205616373	115.802236618285	152.550174924971	142.477882777621	161.963932346452	50.6481416275983	146.67493969344
GY2U002823	104.611417918895	117.316987363115	97.6737585302778	56.9169018582936	108.548396696454	186.006084244748	108.130259131621	86.4179109897294	285.221310960484	207.543984851956	231.637088515149	458.12898056022	1337.96122615895	1170.27777049585	745.552369362209	554.538761742489	633.664527474175	631.543052437997
GY2U002824	143.272159323704	113.945809565325	82.8747042075084	33.5663780189937	85.5004494526866	49.2369046530215	56.998896286436	59.1280443613938	420.531079641397	600.785219308292	485.965157129741	774.224052253746	4211.63826716346	5051.59007822975	5588.57212619119	1274.25928230189	2157.61083333569	1950.68327439429
GY2U002825	31.0802038744543	36.4087202161392	48.0969265490004	64.9436444280529	49.0698231641505	50.148699183633	142.49724071609	129.626866484594	100.265512044129	72.8224508252476	26.472810116017	34.8122325653663	208.444025912912	37.0478996246358	164.586519760356	69.7195735266186	56.2757129195537	46.7117642335797
GY2U002826	561.717830999284	564.335163350158	688.895978724914	608.573027561755	685.4905599598	437.661374693525	645.428678537584	676.94030275288	617.168297436679	671.787108862909	593.747312602096	499.90365963866	548.724444283564	479.443406907051	735.726308480994	599.58833232892	510.983473309548	312.968820364984
GY2U002827	6.82248377731923	16.8558889889533	19.2387706196002	16.7831890094968	5.20437518407657	11.8533288979496	15.0879431346448	15.161037015742	25.3097409043433	0	25.5273526118735	8.3549358156879	0	67.5579346096299	22.1086369827344	37.5413088220254	0	0
GY2U002828	4.54832251821282	10.7877689529301	11.099290742077	91.9426876172435	30.4827689353056	29.1774249795683	374.683921177013	523.813828893886	465.30985201062	587.131009778559	279.855421226466	247.863095865408	0	50.123628903919	184.238641522786	33.2508735280796	31.5143992349501	34.5667055328489
GY2U002829	429.816477971112	397.124744579741	509.827421419405	429.795579417114	333.823493950054	376.571141142553	430.006379337377	373.71956243804	363.097436820002	390.51039255039	363.05568159109	356.477261469351	650.274097933445	353.044690540647	537.976833246536	492.327449980276	725.956696662243	406.392348832143
GY2U002831	44.7251714290928	51.9161380859763	56.976359142662	14.5940773995625	25.2783937512291	67.4727952652517	47.7784865930419	34.8703851362066	53.5398365284186	68.2710476486696	74.6911428273337	154.566312590226	0	161.267327777826	88.4345479309375	138.366538229751	105.798340288761	114.910940014606
GY2U002832	1246.24036999031	1332.28946568687	1418.48935683744	1814.04382076561	1620.04764658612	1414.19331697845	1451.79541717805	1889.82326401224	1230.44278858038	1191.55735162811	1382.25887105775	1139.05624953878	1056.47271253297	1198.60851726763	1701.13679006039	1589.6062764069	1498.05947791852	1726.4668060731
GY2U002833	993.050416476466	1105.07208211578	1134.34751384027	823.105965335323	846.08270849702	843.409940815646	937.967131537086	766.390421145758	647.345296207243	819.252571784035	924.657439052309	661.432418741959	612.861067641383	714.806533934149	707.4763834475	1163.78057348279	958.938148149195	1022.05340143072
GY2U002834	1445.60850703864	1336.33487904422	1325.99526732013	1384.97794521848	1768.74408041688	1864.61981510054	1426.64884528697	1382.68657583567	1780.44292746323	1718.60983947584	1630.91419464748	1943.91506645005	2430.06539611293	2342.73482920491	1652.00648565432	2297.52809990795	2460.37416884289	1974.97339179575
GY2U002835	53.8218164655184	26.2951868227672	60.6761227233544	22.6208199693218	33.4566976119208	47.4133155917985	11.7350668825015	15.9190888665291	88.5840931652016	126.529008308868	174.909638266541	318.880050298755	252.983347689176	557.89778258275	214.945081776584	719.720520559401	561.631614937146	703.47916935771
GY2U002836	822.488322043486	970.899205763713	696.295505886298	474.30751548578	527.872340099195	492.369046530215	459.344046543631	598.860962121809	217.079700833406	14.5644901650495	111.563985488929	62.6620186176593	5.3447186131516	0	15.9673489319748	0	0	0
GY2U002837	2683.51028574557	2594.4584331797	2288.67375101628	2327.02564136023	2759.80581189889	2969.71478620169	2264.86790832279	2856.33937376579	2405.39883748586	2694.43068053416	2659.57195915557	2929.79749270122	2916.43478990972	1869.8292869375	2008.20119259837	2930.36730576495	3343.90286167988	3129.68820364984
GY2U002838	3011.74756080992	3352.29920212304	2037.82978024534	3046.51365715866	3635.62780716206	6717.19030701499	4040.21588383267	3706.87355034892	4503.18697782662	6941.80012491672	6078.34629413833	8015.16842584993	4190.25939271085	9264.15419437216	7461.66498167285	4085.56700865985	3610.64974091857	2411.26126973738
GY2U002839	636.765152549795	800.317609195505	759.191486758068	959.560589021232	841.621815482097	738.553569795323	823.131119901178	717.875102695383	850.796675015233	751.891804770681	845.239008704257	678.142290373335	1181.1828135065	1804.45064054108	1585.68057470611	1133.74752642517	917.294120588725	628.740346583982
GY2U002840	1593.42898888056	1552.09025810282	1806.96453281014	1174.0935267948	1023.03146475562	1007.53295632572	836.542624909752	1228.0439982751	787.522322754375	796.495555901145	902.911916457009	912.080493212596	381.256594404814	485.981271546693	315.662205809041	1392.2462528854	1211.0533420288	906.208226131445
GY2U002841	599.620518651057	564.335163350158	598.621747356021	683.002822299523	679.54270260657	596.313623019927	424.138845896127	359.316577273085	259.911570056141	344.086080149295	369.673884120095	352.299793561507	185.283578589255	324.713943768866	203.890763285217	245.627420578395	405.185133020787	213.939880189795
GY2U002842	1431.963539484	1288.46415431559	1285.29786793252	1037.63890310889	1367.26370907383	1882.85570571277	1215.41764140194	1397.84761285141	2133.80584855079	2213.80250508753	1497.60468656325	1909.10283388469	1710.30995620851	2482.2092748506	2155.5921058166	1124.09404701379	1101.87845896486	1097.72645948912
GY2U002843	469.235273128956	421.397224723834	457.290778573573	459.713438086217	474.341623920122	621.84386987705	399.830493068088	446.492540113602	497.433753927671	487.910420529159	494.474274667032	474.838852191596	573.666464478272	886.970302778045	861.008584716488	259.571335283718	515.485530343112	278.402114832135
GY2U002844	3371.82309350177	3470.29042504571	4228.08982001521	3444.93197016672	3307.00868839608	2881.27071673237	3393.11076716901	2992.03065505668	3018.67332862956	3390.79536655059	3481.17453025624	2734.84899033517	2161.0478925843	2663.09019654735	3568.0883574913	2850.99425282696	2960.10249956852	3118.47738023378
GY2U002845	5968.15719764826	5648.07128241849	5411.27421312062	5434.83442359706	5231.14054216611	4594.5326397514	4958.90397691993	5282.10529628451	4366.90375757247	5165.842605416	5601.83571205003	4603.56963444403	3374.29901776971	3149.07146809404	3792.8595001491	3620.05477926674	4108.12704312742	3424.90655360606
GY2U002846	298.673178695975	308.125650718067	103.593380259386	50.3495670284905	125.648486586992	225.213249061043	1.67643812607165	5.3063629555097	20.4424830381235	0	13.2364050580085	1.39248930261465	0	0	0	0	0	0
GY2U002847	321.41479128704	335.095073100392	418.073284618234	439.28172972683	353.897512517207	217.918892816151	397.31583587898	372.203458736466	256.017763763165	266.712226147469	161.673233208532	297.992710759535	358.096147081157	355.223978753861	250.564552470989	372.195261749795	372.545219527446	232.624585883227
GY2U002848	167.529879420839	140.240996388092	173.148935576402	83.9159450474841	104.087503681531	65.6492062040287	164.290936355021	204.673999712517	96.3717057511534	53.7065574836201	44.4365026947428	41.7746790784395	0	58.8407817567745	39.3042435248611	54.7030499978084	1.12551425839107	0
GY2U002849	2983.69957194761	2697.61647379209	2555.05672882613	1389.35616843835	2054.24123337194	2027.83103608	2140.81148699349	2276.42970791366	1949.82350120768	2012.63048468278	1857.82399564191	2031.64189251478	2458.57056204974	2403.7548991749	1997.146874107	2181.68634697142	2989.36587028669	2824.19326556223
GY2U002850	1949.71425280723	1495.45447109994	1806.96453281014	345.87963436963	738.277793969719	196.947618612086	466.888018110954	669.359784245009	235.575280725042	148.375743556442	165.455063225106	350.907304258892	477.461529441543	350.865402327433	148.619170828381	563.119632330381	942.055434273329	639.951170000041
GY2U002851	2932.1519167412	3636.15237269701	2930.95270862447	2850.22331613455	3197.71680953048	4259.90404701697	2372.15994839138	2190.76984877472	1611.06235371878	1313.5349567604	1223.42201036164	896.763110883835	375.911875791662	309.458926276369	393.042435248611	379.7035235142	616.781813598309	1456.47280880301
GY2U002853	672.393678942462	1013.37604601587	680.016546131252	869.807013013923	1240.12825814853	1659.46604571295	1143.33080198086	1533.5388941423	1767.78805701106	1630.31261785023	1407.78622366962	1633.38995196699	1535.71581484556	1645.36260097647	987.519118562135	1612.13106170012	2150.85774778534	2391.64232875928
GY2U002854	447.251714290928	471.290656131135	428.432622644173	633.382959141011	509.28528587035	506.957759019999	500.416780632386	636.763554661164	439.026659533032	456.050598293113	396.146694236112	437.241641021	518.437705475705	869.535997072334	437.25970921408	423.680485277144	584.141900104967	281.20482068615
GY2U002855	2618.31766298452	2197.33368859996	2506.21984956099	1688.53475512938	1546.4429118399	1418.75228963151	1896.88973965007	1814.01807893353	2360.62006511664	1364.51067233808	1241.38570294037	1368.8169844702	530.908715573059	124.219428153191	849.954266225121	658.581817620674	656.174812641996	534.382582832151
GY2U002856	564.750046011426	489.495016239205	464.690305734958	464.821365176064	504.824392855428	326.42244195892	334.449406151293	481.362925249808	380.619565138394	362.291692855607	325.237381425352	377.36460100857	0	2.17928821321387	214.945081776584	491.25484115679	72.0329125370287	64.4622346423399
GY2U002857	667.84535642425	676.932501796366	769.550824784007	629.004735921142	621.551093412574	523.370060571007	569.98896286436	551.861747373009	539.292171577162	578.028203425403	620.220122718113	608.517825242602	1013.71496362775	758.392298198426	539.205090856688	1367.57624994521	1508.18910624404	780.08646270078
GY2U002858	1917.87599517974	2142.72060827575	1744.80850465451	1513.40582633463	2234.16391830716	2548.46571305917	1616.08635353307	2237.01101167273	1661.68183552746	1964.38561101105	1662.11429228421	1782.38630734675	2544.08605986016	1752.14772342395	1525.49595180867	2220.30026461693	2072.07174969797	2288.8764474454
GY2U002859	802.020870711528	782.113249087435	981.177301599609	815.808926635541	814.112975223407	643.726938611726	840.733720224931	632.973295407228	538.318720003918	700.916089193008	816.875283579954	619.657739663519	805.270937714841	797.619486036276	1026.823362087	956.767070549904	567.259186229101	415.734701678859
GY2U002860	354.011102667565	306.102944039393	363.316783623988	414.471798147574	778.425831104024	731.259213550431	388.933645248622	293.366066254608	643.451489914267	152.92714673302	242.037121060727	222.798288418344	49.8840403894149	91.5301049549825	153.532201268989	475.165708804493	305.014364023981	385.839172569368
GY2U002861	1434.99575449615	1590.52168499764	1436.98817474091	1030.34186440911	1373.21156642706	1819.94188310057	1675.59990700861	1520.65201267892	2045.22175538559	1696.76310422827	1746.26001015298	1267.16526537933	1582.03670949287	1187.71207620156	2801.6556087565	987.872726431011	856.516350635607	1115.47692989788
GY2U002862	6.82248377731923	14.8331823102789	14.7990543227694	5.83763095982498	7.43482169153796	10.0297398367266	9.22040969339406	12.1288296125936	0	3.64112254126238	2.83637251243039	1.39248930261465	0	0	9.82606088121527	0	0	11.2108234160591
GY2U002863	159.949341890484	163.165005413068	184.988179034617	79.5377218276154	131.596343940222	113.974316326439	112.3213544468	128.868814633807	98.3186088976414	49.1551543070421	110.618527984785	210.265884694812	46.3208946473139	104.605834234266	71.2389413888107	253.1356823428	86.6645978961127	176.570468802931
GY2U002864	1567.65516127735	1721.32338355192	1539.84160228415	2068.71047138798	1933.05363979987	1694.11423787618	2416.58555873228	2695.63238139893	2503.7174463835	2440.46238328111	2377.82562292081	2247.47773442005	3990.72323115319	3508.65402327433	3281.9043343259	2200.99330579417	2389.46677056425	1969.36798008772
GY2U002865	9.85469878946112	0	8.87943259366162	0	0	4.55897265305755	0	0	0	0.910280635315595	0	0	0	0	0	72.9373999970779	0	45.7775289489081
GY2U002866	1068.09773802698	1234.52530955094	1220.92198162847	899.724871683026	1008.9053035417	1080.47651877464	985.745618130128	1024.88610226416	874.159512773089	796.495555901145	708.147670603455	834.101092266176	1765.53871521108	1388.20659181723	1166.84472964431	1198.10405583435	1081.61920231382	1392.94480944535
GY2U002867	444.977553031821	473.987598369368	224.945625706094	29.917858669103	214.866346885447	465.01521061187	5.02931437821494	0	5.84070943946384	2.73084190594678	17.0182350745824	0	0	0	0	0	0	0
GY2U002868	307.769823732401	265.648810465905	375.156027082203	209.425010683721	310.032064537133	549.81210195874	189.437508246096	191.787118249136	192.743411502307	250.327174711789	303.491858830052	162.921248405914	190.628297202407	119.860851726763	71.2389413888107	245.627420578395	177.83125282579	285.875997109508
GY2U002869	523.057089594475	592.6530568516	625.260045137006	805.593072455848	641.625111979726	920.912475917625	538.136638468999	453.315006770686	480.885077182523	565.284274530984	611.711005180822	703.207097820399	1245.31943686432	764.930162838068	542.889863687144	540.594847037166	788.985495132143	978.144343051158
GY2U002870	548.072863444645	615.577065876576	568.283685994344	1487.13648701541	642.36859414888	791.43765257079	1283.31338550785	1816.29223448589	1127.25692181652	1750.46966171189	2059.20644402447	1474.64617146891	705.502856936011	1111.43698873907	1057.52980234079	720.793129382888	605.526671014398	488.605053883243
GY2U002871	288.060426153479	438.927349272345	183.50827360234	332.744964710024	463.932873551969	579.90132146892	1262.35790893195	1254.57581305265	1664.6021902472	1525.63034478894	1318.91321828013	2780.80113732146	6201.65516412691	5681.40437184856	2756.21007718088	975.001420549174	868.897007477909	1107.06881233584
GY2U002872	377.510769011664	436.904642593671	409.193852024573	542.169975393745	467.650284397738	515.163909795503	390.610083374694	397.977221663227	515.929333819306	536.155294200885	572.001790006796	852.203453200166	1282.73246715638	747.495857132357	677.998200803854	969.638376431742	1025.34348939427	920.221755401519
GY2U002873	2397.72402085119	2367.91528516817	2656.4302509371	2256.97406984233	2222.2682036007	2303.19298432467	2553.21526600712	2692.60017399578	3008.93881289712	2971.1559936701	2936.5910078696	2904.73268525416	3513.26170171165	3837.72654346962	4020.0871580272	3641.50695573646	3838.00362111356	3437.05161230679
GY2U002874	1647.25080534608	1543.99943138813	1428.84869486338	789.539587316329	1063.17950188993	920.000681387013	1509.63253252752	1279.59152412862	1644.15970720907	1300.79102786598	1539.20481674556	1719.72428872909	1084.97787846977	1691.12765345396	2033.99460241156	2080.86111756369	1433.90516519023	1821.75880510961
GY2U002875	6.82248377731923	3.37117779779067	0	8.75644643973748	0	1.82358906122302	17.6026003237523	9.8546740602323	0	0	0	0	0	0	0	0	0	0
GY2U002876	409.349026639154	513.767496383298	567.543733278205	561.871979883155	471.367695243507	405.748566122122	735.956337345453	583.699925106067	744.69045353164	528.87304911836	468.001464551015	467.876405678523	1293.42190438269	599.304258633814	905.225858681957	739.027479382157	689.940240393728	932.36681410225
GY2U002877	33.3543651335607	10.113533393372	39.9574466714773	13.8643735295843	21.5609829054601	8.20615077550359	12.5732859455373	9.8546740602323	0	17.2953320709963	11.3454900497216	20.8873395392198	0	0	23.3368945928863	0	0	23.3558821167898
GY2U002878	477.573864412346	428.813815878973	387.735223256557	607.843323691776	820.804314745791	984.73809306043	316.846805827541	363.864888377808	351.416017941075	438.755266222117	417.892216831411	583.453017795539	1061.81743114612	597.1249704206	888.03025213983	1663.61628522747	1242.56774126375	1340.62763350374
GY2U002879	1380.41588427759	1415.22043951252	1475.46571598011	1075.58350434775	1252.76745502415	1660.37784024356	1414.07555934143	1290.20425003964	1880.70843950736	2191.95576983995	2071.49739157833	2766.87624429531	3085.68421265952	3074.97566884477	2897.45970234835	3267.1664763397	4363.61877978219	3732.26996226301
GY2U002880	125.836923003888	150.354529781464	97.6737585302778	316.691479570505	251.296973173983	307.274756816079	371.33104492487	533.668502954118	342.654953781879	412.357127797964	401.819439260973	481.801298704669	146.088975426144	457.650524774912	619.041835516562	252.063073519313	112.551425839107	148.543410262783
GY2U002881	62.9184615019441	74.8401471109528	67.3356971686006	69.3218676479217	49.8133053333043	65.6492062040287	111.483135383764	74.2890813771358	77.8761258595179	91.9383441668751	68.0729402983295	77.9794009464204	324.246262531197	87.1715285285548	111.771442523824	82.5908794084559	20.2592566510393	58.8568229343104
GY2U002882	252.431899760812	460.502887178205	645.978721188883	495.468927715145	434.937068954971	133.12200146928	429.168160274342	419.202673485266	246.283248030725	121.97760513229	139.927710613233	40.3821897758249	1.78157287105053	8.71715285285548	67.554168558355	0	13.5061711006929	2.80270585401478
GY2U002883	695.135291533526	806.385729231528	666.69739724076	593.978950162192	778.425831104024	1046.74012114201	958.084389049946	669.359784245009	1166.19498474628	988.564769952736	1015.42135945008	1569.33544404671	4486.00048930524	3018.31417530121	1605.33269646855	2643.98074989407	3232.47695009916	3265.15231992722
GY2U002884	287.302372400443	399.147451258415	321.139478804095	405.715351707836	313.005993213748	366.541401305827	519.69581908221	388.122547602995	420.531079641397	406.895443986071	385.746661690534	274.320392615086	477.461529441543	398.809743018138	359.879479774509	378.630914690713	649.42172709165	496.078936160616
GY2U002885	630.700722525512	550.176216599437	543.125293645636	553.845237313395	615.603236059343	744.936131509603	603.517725385793	554.893954776157	645.398393060755	1010.41150520031	744.075055760907	977.527490435485	860.499696717407	1412.17876216259	1145.96435027173	1102.64187054406	1315.72616805917	1258.41492845264
GY2U002886	2558.43141649471	1931.68487813405	2136.9834442079	1253.63124862242	2541.96553633683	477.780334040431	2480.290207523	3008.707795774	1064.95602112891	2106.38939012029	3449.9744326195	2264.18760605142	530.908715573059	1763.04416449002	1715.87588138222	308.911341164095	261.119307946729	118.647881153292
GY2U002887	2373.46630075406	1382.85713265373	1962.35460319922	877.104051713704	1744.95265100396	730.347419019819	1046.09739066871	854.324435837061	914.071027276092	2160.09594760391	2785.31780720665	2716.74662940118	1818.98590134259	2854.86755931017	1090.6927578149	3474.17997927258	3745.71145192549	4052.71266490537
GY2U002889	100.821149153718	74.8401471109528	105.813238407801	18.9723006194312	11.8957147064607	22.7948632652877	0	7.580518507871	27.2566440508313	7.28224508252476	32.1455551408778	34.8122325653663	0	0	45.4455315756206	22.5247852932152	7.87859980873752	41.1063525255501
GY2U002891	31.0802038744543	18.8785956676277	45.1371156844466	12.4049657896281	10.4087503681531	1.82358906122302	13.4115050085732	6.0644148062968	0	2.73084190594678	2.83637251243039	8.3549358156879	0	0	0	0	0	0
GY2U002893	1154.51586587302	1210.25282940685	978.217490735055	1250.7124331425	1500.34701735236	927.295037631905	1148.36011635908	1504.73292381239	525.663849551746	506.116033235471	414.110386814838	498.511170336045	142.525829684043	176.522345270323	402.868496129826	520.215279390923	400.683075987222	694.136816510994
GY2U002894	419.203725428615	513.767496383298	424.732859063481	456.064918736327	424.528318586818	510.604937142445	497.902123443279	545.797332566712	657.079811939682	490.641262435105	572.94724751094	540.285849414484	908.602164235772	481.622695120265	421.292360282105	1195.95883818738	1145.77351504211	1044.47504826284
GY2U002895	1883.00552254011	2171.03850177719	2000.83214443842	1294.49466534119	1517.4471072429	1785.29369093734	1882.64001557846	2454.57189284863	3196.81496653321	3951.528237905	3336.51953212229	4944.72951358462	5405.29209076732	6542.22321606803	4456.11860963113	3027.97470870222	3172.82469440444	2872.77350036515
GY2U002896	1586.60650510324	1749.64127705336	1258.65957015153	1025.23393731926	1295.14593866591	2046.06692669223	1248.94640392338	1118.12647991097	1873.89427849465	4654.26488836864	4398.2683092754	4397.48121765707	3265.62307263563	4097.06184084207	3209.43713532694	2417.66028813844	3118.80001000167	2944.70961728486
GY2U002897	985.469878946112	1171.14716695248	827.267136642807	787.350475706395	1153.88432652669	1354.01487795809	766.970442677778	907.388065392158	1000.70821729481	1403.65273965665	992.730379350638	1237.92299002442	1405.66099525887	832.488097447698	719.758959549019	1806.27325875117	2341.06965745343	2870.90502979581
GY2U002899	2481.1099336851	3035.40848913072	2832.53899737806	1797.26063175612	5586.52501902162	1597.46401763136	3400.65473873633	3468.08721735098	5351.06329812213	3580.13373869623	2330.55274771364	4834.72285867807	6534.80929101335	8322.70168626376	3238.91531797058	4182.10180277363	2025.92566510393	1234.12481105117
GY2U002900	1.51610750607094	6.74235559558134	2.95981086455387	0	4.46089301492278	0	0	11.3707777618065	5.84070943946384	0	0	0	0	0	0	63.2839205857	0	0.934235284671593
GY2U002901	1892.10216757653	1699.0736100865	2282.01417657104	1803.09826271594	1777.66586644673	1723.29166285575	1172.66846918712	973.338576410636	795.309935340327	1171.53117765117	1393.60436110747	963.602597409338	1523.24480474821	926.197490615894	1241.76844386358	2391.91767637476	1955.0182668253	1673.21539484682
GY2U002902	151.610750607094	100.461098374162	165.009455698878	23.3505238392999	42.3784836417664	33.7363976326259	0	0	0	2.73084190594678	3.78183001657386	16.7098716313758	0	0	0	191.996979404073	85.5390836377216	156.017292540156
GY2U002903	21.9835588380286	30.340600180116	23.678486916431	2.91881547991249	2.23044650746139	0	5.02931437821494	0	7.78761258595179	1.82056127063119	11.3454900497216	4.17746790784395	0	0	0	0	0	0
GY2U002904	208.464782084754	255.535277072533	277.482268551926	202.857675853918	216.353311223755	141.328152244784	166.805593544129	172.077770128672	201.504475661503	151.106585462389	230.691631011005	225.583267023573	112.239090876184	309.458926276369	265.303643792812	173.762629404803	76.534969570593	157.885763109499
GY2U002905	191.787599517974	269.019988263695	248.624112622525	296.259771211118	373.971531084359	242.537345142662	196.143260750383	179.658288636543	176.194734757159	316.777661089827	308.21914635077	306.347646575223	203.099307299761	98.0679695946241	194.064702404002	350.743085280066	320.771563641456	414.800466394187
GY2U002906	2402.27234336941	1885.8368600841	2097.02599753642	5188.19451554445	7414.00419080165	1759.76344408021	1787.92126145541	2614.52083336471	1464.07116615894	2349.43431974955	2017.60631384215	3041.1966369104	671.652972386051	355.223978753861	927.334495664692	736.882261735184	300.512306990417	388.641878423383
GY2U002907	78.0795365626535	31.6890712992323	34.0378249423695	72.2406831278342	93.6787533133783	93.003042122374	62.8664297276867	75.0471332279229	69.1150617003222	60.9888025661448	86.0366328770553	153.173823287612	112.239090876184	235.363127027098	83.5215174903298	120.132188230481	129.434139714973	157.885763109499
GY2U002908	22954.6256956671	13560.2255738332	18011.1890635265	3736.08381428799	3904.76835239574	12290.9902726431	2381.38035808477	849.018072881552	6398.49719093264	2407.69228040975	2281.38895749818	3832.13056079552	7247.43843943357	5681.40437184856	1352.31162877725	3614.6917351493	1763.68084289881	3306.25867245277
GY2U002909	216.045319615109	213.05843682037	292.281322874695	210.154714553699	195.535810487448	173.240960816187	296.729548314681	206.948155264878	201.504475661503	225.749597558267	249.600781093875	252.040563773252	156.778412652447	629.814293618808	362.335994994813	239.191767637476	218.349766127868	234.49305645257
GY2U002911	1416.04441067026	1239.91919402741	1150.62647359532	894.616944593179	1220.05423958138	2086.18588603913	1246.43174673427	934.677932020494	1700.61989845722	1425.49947490422	1176.14913515447	1570.72793334933	2203.80564148951	2556.30507409987	1535.32201268989	1826.65282639741	1849.21992653653	2086.14739067167
GY2U002912	203.916459566542	185.414778878487	119.132387298293	244.450796442671	260.962241372982	318.216291183417	223.804489830565	135.691281290891	265.752279495605	277.635593771256	134.254965588372	452.559023349761	557.632308638817	688.655075375583	366.020767825269	256.353508813259	198.090509476829	217.676821328481
GY2U002913	219.077534627251	382.96579782902	210.146571383325	143.75166238569	133.826790447683	222.477865469208	212.907642011099	298.672429210117	167.433670597964	67.360767013354	85.0911753729118	89.1193153673376	32.0683116789096	128.578004579618	148.619170828381	229.538288226098	76.534969570593	83.1469403357718
GY2U002914	105.36947167193	277.110814978393	239.004727312725	328.366741490155	169.513934567065	26.4420413877338	124.056421329302	303.978792165627	75.92922271303	30.0392609654146	36.8728426615951	48.7371255915128	0	58.8407817567745	119.140988184735	0	0	6.53964699270115
GY2U002915	2107.38943343861	2420.5056588137	2037.82978024534	3404.79825731792	2722.6317034412	2658.79285126316	2887.66467215841	2350.7187892908	1868.05356905519	2966.60459049352	2662.408331668	2828.14577361036	1892.03038905567	1904.69789834892	2413.5262039485	2641.8355322471	1862.72609763723	1557.37021954755
GY2U002916	138.723836805491	165.187712091743	152.430259524524	112.374395976631	122.674557910376	195.124029550863	103.939163816442	106.885310960981	89.5575447384456	178.415004521857	164.509605720963	135.071462353621	99.7680807788298	54.4822053303467	176.869095861875	691.832691148754	510.983473309548	452.169877781051
GY2U002917	1168.16083342766	1185.98034926276	987.096923328716	1298.87288856106	1086.97093130285	1168.00879371334	1043.5827334796	1093.110768835	908.230317836628	1040.45076616572	840.51172118354	944.107747172733	769.63948029383	536.104900450612	837.671690123602	844.143144083828	806.9937232664	732.440463182529
GY2U002918	66.7087302671214	105.854982850627	135.41134705334	86.8347605273966	113.009289711377	385.689086448669	67.8957441059017	9.8546740602323	124.601801375229	258.519700429629	260.946271143596	511.043574059577	0	122.040139939977	229.684173098407	0	0	0
GY2U002921	712.570527853342	722.780519846319	913.841604431008	852.294120134448	805.934671362715	601.784390203596	806.366738640462	777.761198907564	591.858556532336	567.104835801615	657.092965379708	364.832197285038	163.904704136649	318.176079129225	420.064102671953	672.525732325998	775.47932403145	645.556581708071
GY2U002923	197.852029542258	215.081143499045	252.323876203218	208.695306813743	237.170811960061	134.945590530503	151.717650409484	217.560881175898	198.584120941771	172.953320709963	163.564148216819	147.603866077153	315.338398175944	252.797432732809	149.847428438533	27.8878294106474	113.676940097498	125.187528145993
GY2U002924	954.389675071658	1699.0736100865	745.132385151437	2828.3322000352	1628.96943261597	813.320721305467	2469.39335970354	3772.8240613674	945.221477619899	199.351459134115	314.837348879774	144.818887471924	147.870548297194	43.5857642642774	70.0106837786588	21.4521764697288	32.6399134933411	0
GY2U002925	222.867803392428	277.785050537951	190.167848047586	361.933119509149	311.519028875441	361.982428652769	244.75996640646	426.783191993137	362.123985246758	238.493526452686	233.528003523436	197.73348097128	484.587820925745	368.299708033144	206.347278505521	275.660467636015	216.098737611086	293.34987938688
GY2U002926	144.788266829775	145.634880864557	120.61229273057	379.446012388624	1291.42852782014	141.328152244784	248.95106172164	413.896310529756	193.716863075551	166.581356262754	160.727775704389	456.736491257605	0	2.17928821321387	8.59780327106336	0	0	0
GY2U002927	651.168173857469	717.386635369854	601.581558220575	755.243505427357	922.661371919861	1748.82190971288	718.353737021701	822.486258104003	1336.54901006398	1699.49394613422	1539.20481674556	2590.03010286325	5066.79324526772	3582.7498225236	1606.5609540787	2823.10642341631	2755.25890454135	2693.4003257082
GY2U002928	202.400352060471	232.611268047556	165.009455698878	167.10218622499	194.792328318295	182.358906122302	256.495033288962	198.60958490622	153.805348572548	158.388830544913	265.673558664314	169.883694918987	90.8602164235772	285.486755931017	378.303343926788	321.782647045932	323.022592158238	109.305528306576
GY2U002929	620.087969983015	765.93159565804	739.21276342233	888.779313633354	701.847167681183	435.837785632302	859.174539611719	860.388850643358	758.318775557056	621.721673920551	560.656299957075	434.456662415771	507.748268249402	1627.92829527076	1583.22405948581	992.163161724957	922.921691880681	702.544934073038
GY2U002931	473.025541894134	336.443544219509	554.224584387713	321.069702790374	306.314653691364	331.89320914259	225.480927956636	145.545955351123	160.619509585256	107.41311496724	193.81878834941	178.238630734675	97.9865079077793	54.4822053303467	122.825761015191	276.733076459502	207.094623543958	353.140937605862
GY2U002932	924.067524950239	1713.23255683722	1564.99999463286	1055.88149985834	443.858854984816	71.1199733876977	746.853185164919	1527.47447933601	128.495607668205	72.8224508252476	669.383912933573	22.2798288418344	0	0	49.1303044060764	0	0	0
GY2U002933	2510.67403005348	2580.29948642898	2954.6311955409	2468.58819213599	2664.64009424721	2917.74249795683	3492.02061660724	2631.95602593281	3713.71775192576	3469.07950118773	3289.24665691511	3424.13119512943	3226.42846947252	3842.08511989605	3641.78381410041	2547.4459557803	3197.58600808904	3167.0576150367
GY2U002934	62.9184615019441	68.0977915153715	59.1962172910774	14.5940773995625	20.0740185671525	112.150727265216	15.0879431346448	1.5161037015742	10.7079673056837	18.2056127063119	9.45457504143465	1.39248930261465	5.3447186131516	32.689323198208	8.59780327106336	0	7.87859980873752	0
GY2U002935	15.9191288137449	6.0681200360232	8.13947987752315	10.2158541796937	4.46089301492278	0	10.8968478194657	11.3707777618065	0	0	0	0	0	0	0	0	0	0
GY2U002936	357.043317679707	378.246148912113	333.718674978449	332.744964710024	379.175906268436	435.837785632302	440.065008093807	508.652791878144	552.920493602577	629.003919003076	549.310809907353	779.794009464204	295.741096594388	904.404608483756	512.183423433346	560.974414683408	505.355902017592	543.724935678867
GY2U002937	34.8704726396316	33.0375424183486	29.5981086455387	0.729703869978123	12.6391968756145	1.82358906122302	5.02931437821494	0	0	0	0	0	0	0	0	0	0	0
GY2U002938	326.721167558288	355.996375446695	282.661937564895	344.420226629674	411.889121711203	469.574183264927	504.607875947566	477.572665995873	536.37181685743	433.293582410223	426.401334368703	575.098081979851	1068.94372263032	339.968961261364	631.324411618081	372.195261749795	804.742694749618	735.243169036544
GY2U002939	175.110416951194	165.861947651301	130.23167804037	181.696263624553	148.696433830759	225.213249061043	253.142157036819	244.850747804233	215.132797686918	142.914059744548	113.454900497216	242.293138654949	112.239090876184	418.423336937063	241.966749199926	102.970447054698	326.399134933411	159.754233678842
GY2U002940	16.6771825667804	13.4847111911627	9.61938530980009	11.67526191965	14.8696433830759	27.3538359183453	22.6319147019672	51.5475258535228	53.5398365284186	25.4878577888366	23.6364376035866	23.6723181444491	14.2525829684043	52.3029171171328	54.043334846684	42.9043529394576	0	46.7117642335797
GY2U002941	335.059758841678	310.148357396742	288.581559294003	216.722049383503	297.392867661518	465.927005142481	393.124740563801	275.930873686504	597.6992659718	563.463713260353	306.328231342483	600.162889426914	1013.71496362775	841.205250300553	628.867896397778	696.1231264427	471.59047426586	614.726817313908
GY2U002942	105.36947167193	126.756285196929	89.5342786527546	99.9694301870028	112.265807542223	423.07266220374	236.377775776102	161.465044217652	485.752335048743	863.856322914499	801.747963513658	839.671049476634	1138.42506460129	695.192940015224	921.193207613932	585.644417623596	552.627500870017	1112.67422404387
GY2U002943	785.343688144747	967.528027965922	975.997632586639	1303.98081565091	1277.30236660622	937.324777468632	827.322215216358	1002.90259859133	761.239130276788	769.187136841677	673.165742950147	753.336712714526	484.587820925745	640.710734684877	719.758959549019	449.423097040818	432.197475222172	365.285996306593
GY2U002944	554.895347221964	466.571007214229	595.661936491467	621.707697221361	628.242432934958	443.132141877194	557.415676918822	488.185391906892	328.053180183219	371.394499208763	435.855909410137	428.886705205312	57.010331873617	359.582555180288	213.716824166432	523.433105861383	478.343559816206	323.245408496371
GY2U002945	460.138628092531	507.699376347275	493.548461664358	545.818494743636	528.615822268349	444.955730938417	629.502516339903	773.970939653629	654.15945721995	468.794527187531	542.692607378349	562.565678256319	676.997690999203	490.33984797312	429.890163553168	347.525258809607	458.084303165167	395.181525416084
GY2U002946	614.781593711767	442.298527070136	360.356972759434	239.342869352824	469.137248736045	656.492062040287	238.89243296521	188.754910845988	468.230206730351	552.540345636566	472.728752071732	921.827918330899	1703.18366472431	1257.4492990244	668.172139922639	1530.61279111515	1405.76730873045	1080.91022436503
GY2U002947	596.588303638915	653.334257211832	603.80141636899	851.56441626447	1005.18789269593	715.758706530035	1053.64136223603	952.871176439384	727.168325213249	650.85065425065	886.83913888657	881.445728555074	370.567157178511	523.029171171328	542.889863687144	703.631388207105	806.9937232664	693.202581226322
GY2U002948	2047.50318694881	1132.71574005766	938.260044063578	477.956034835671	1101.84057468593	3627.11864277259	716.677298895629	607.199532480467	2908.67330085299	4432.15641335163	2939.42738038203	5436.2782374076	6454.63851181608	4393.44503783916	2470.02605401549	11347.128743663	12904.0209724537	15982.8972501616
GY2U002949	1796.58739469407	1839.98884203415	1749.98817366748	2078.19662169769	1957.58855138195	2254.86787420226	1984.06452220579	2067.20739709642	1799.91195892811	1667.63412389817	1819.06023797203	1573.51291195456	956.704631754136	588.407817567745	1211.06200360978	1208.83014406922	1188.54305686097	1325.67986894899
GY2U002951	52.3057089594475	109.226160648418	79.9148933429546	124.779361766259	70.6308060696106	52.8840827754676	187.761070120024	106.127259110194	112.920382496301	81.9252571784035	52.945620232034	23.6723181444491	0	0	35.6194706944054	0	0	0
GY2U002952	1308.40077773922	1485.34093770657	1286.7777733648	1229.55102091314	1221.54120391969	1352.19128889687	1357.91488211803	1295.51061299515	1462.12426301245	1592.99111180229	1809.60566293059	1920.2427483056	2602.87796460483	2196.72251891958	1823.96255107559	2996.86905282111	2541.41119544704	3140.8990270659
GY2U002953	1028.67894286913	800.991844755063	995.976355922378	967.587331590991	1256.48486586992	1605.67016840687	1172.66846918712	1105.23959844759	2380.08909658152	3328.89628334913	3465.1017526858	4330.64173113156	9511.81755853879	6581.45040390588	9238.95374356266	4976.90494097708	4969.14545079659	5611.01711973759
GY2U002954	595.072196132844	645.917666056692	554.224584387713	620.248289481405	539.024572636502	531.57621134651	652.972650104906	838.405346970532	751.504614544348	732.775911429054	684.511232999869	444.204087534074	717.973867033365	895.6874556309	853.639039055577	486.964405862844	572.886757521057	356.877878744549
GY2U002955	2609.97907170113	2707.73000718546	2558.75649240682	2137.30263516592	2806.64518855558	2669.7343856305	1961.43260750383	1964.11234538938	2970.00074996736	2754.50920246499	2406.18934804512	2779.40864801884	3735.95831059297	2353.63127027098	3211.89365054724	2188.12199991234	1783.94009954985	2050.64644985415
GY2U002956	453.316144315211	502.30549187081	555.70448981999	523.927378644292	437.910997631586	464.103416081258	437.5503509047	490.459547459253	634.690425755071	476.076772270056	473.674209575876	502.688638243889	484.587820925745	424.961201576704	744.324111752057	400.083091160442	314.01847809111	391.444584277398
GY2U002957	7773.84123737875	6397.14698908757	6156.40659827205	6079.16294078774	6132.98441334966	3559.64584750733	6221.26188585188	6294.10451708529	4725.13393652625	3608.35243839102	3976.59426242741	2537.11550936389	297.522669465439	1035.16190127659	2500.73249426929	822.690967614099	766.475209964321	366.220231591265
GY2U002958	338.850027606855	376.223442233439	326.319147817064	305.016217650855	370.25412023859	315.480907591582	365.463511483619	321.41398473373	323.185922316999	356.830009043713	338.47378648336	350.907304258892	368.78558430746	614.559276126311	374.618571096332	313.201776458041	554.8785293868	260.651644423374
GY2U002959	347.188618890246	277.110814978393	504.647752406435	245.180500312649	278.805813432674	262.596824816115	205.363670443777	162.981147919226	285.221310960484	165.671075627438	260.946271143596	206.088416786968	33.8498845499601	130.757292792832	142.477882777621	168.399585287371	159.823024691533	113.976704729934
GY2U002960	31.0802038744543	54.6130803242088	32.5579195100926	64.2139405580748	54.2741983482271	18.2358906122302	73.7632775471524	83.385703586581	74.955771139786	48.2448736717265	94.5457504143465	151.781333984997	0	30.5100349849942	76.1519718294184	0	0	6.53964699270115
GY2U002961	285.028211141337	313.519535194532	265.64302509371	810.700999545695	650.546898009572	746.759720570826	815.587148333856	722.423413800106	1159.38082373357	1284.4059764303	1072.14880969869	1495.53351100813	2075.53239477387	1148.48488836371	1527.95246702898	937.460111727149	943.18094853172	739.914345459902
GY2U002962	505.621853274659	515.790203061972	418.813237334373	681.543414559567	982.883427621318	723.053062774927	745.176747038847	717.875102695383	1625.66412731744	999.488137576523	965.312111730478	1501.10346821859	3684.2926973325	3567.4948050311	2159.27687864706	774.42357055721	768.726238481104	753.927874729976
GY2U002963	44.7251714290928	5.39388447646507	1.47990543227694	34.2960818889718	293.675456815749	389.336264571115	118.188887888051	60.644148062968	634.690425755071	40.0523479538862	21.7455225952997	619.657739663519	459.645800731037	0	4.91303044060764	19.3069588227559	0	1.86847056934319
GY2U002965	478.331918165382	641.872252699343	539.425530064943	604.924508211864	387.354210129128	424.896251264963	283.318043306108	372.961510587253	256.991215336409	210.274826757902	228.800716002718	324.450007509214	7.12629148420213	89.3508167417686	135.10833711671	43.976961762944	24.7613136846036	35.5009408175205
GY2U002967	1418.31857192937	835.377858292528	907.182029985762	366.311342729018	1106.30146770085	2096.21562587586	1391.44364463947	1224.25373902117	2995.31049087171	3486.37483325873	3954.84873983211	4166.32799342303	1835.02005718205	2477.85069842417	2368.08067237288	1667.90672052141	1298.8434541833	928.629872963564
GY2U002968	1251.54674626156	1430.0536218228	1288.25767879707	1486.40678314544	1363.54629822806	798.732008815682	1883.47823464149	1978.51533055433	1372.566718274	1071.40030776645	1044.73054207853	760.299159227599	233.38604610762	956.707525600888	751.693657412968	172.690020581317	88.9156264128949	48.5802348029228
GY2U002969	1673.78268670232	1483.31823102789	1404.43025523081	1217.87575899349	1178.41923810877	991.120654774711	2139.13504886742	2409.84683365219	2446.28380356211	2114.58191583813	2080.00650911562	2460.52859772009	2014.95891715815	2604.24941479057	2735.3296978083	1257.09754112611	1283.08625456582	1079.04175379569
GY2U002970	1257.61117628585	1305.9942788641	1353.37351781726	1223.71338995331	1196.26281016846	1323.92565844791	1127.40463978318	971.064420858275	1315.13307545261	1599.3630762495	1275.42217308953	1256.02535095841	1421.69515109833	1449.22666178722	1694.99550200963	1229.20971171546	991.578061642536	928.629872963564
GY2U002971	961.970212602012	931.119307749783	893.122928379131	629.004735921142	689.951452974723	541.605951183237	1054.47958129907	1260.64022785895	1167.16843631952	1187.91622908685	1222.4765528575	1221.21311839305	954.923058883086	1281.42146936975	1123.855713289	554.538761742489	724.831182403852	918.353284832176
GY2U002972	332.027543829536	300.709059562928	441.751771534665	463.361957436108	351.667066009746	245.272728734496	338.640501466473	415.412414231331	189.823056782575	285.828119489097	299.710028813478	211.658373997427	71.2629148420213	137.295157432474	330.401297130864	83.6634882319423	144.065825074057	274.665173693448
GY2U002973	123.562761744782	219.126556856393	99.1536639625547	237.883461612868	135.313754785991	23.7066577958993	93.0423159969764	316.107621778221	12.6548704521717	0	0	0	0	0	0	0	0	0
GY2U002974	78.0795365626535	58.6584936815576	53.2765955619697	71.5109792578561	57.9916091939961	89.3558639999279	13.4115050085732	97.0306369007488	4.86725786621987	0	0.945457504143465	0	0	0	0	0	0	0
GY2U002975	87.9342353521146	76.8628537896272	138.371157917894	146.670477865603	120.444111402915	65.6492062040287	160.938060102878	303.978792165627	110.973479349813	136.542095297339	115.345815505503	40.3821897758249	110.457518005133	141.653733858901	260.390613352205	127.640449994886	104.67282603037	105.56858716789
GY2U002976	102.337256659789	115.968516243999	93.234042233447	88.2941682673529	108.548396696454	88.4440694693164	121.541764140194	168.287510874736	186.902702062843	153.837427368335	165.455063225106	183.808587945134	244.075483333923	385.734013738855	180.553868692331	148.020017641129	225.102851678215	201.794821489064
GY2U002977	30.3221501214188	10.113533393372	53.2765955619697	0	24.5349115820753	3.64717812244604	7.54397156732241	2.2741555523613	5.84070943946384	10.0130869884715	11.3454900497216	9.74742511830255	0	0	0	0	0	1.86847056934319
GY2U002978	488.944670707879	533.994563170042	539.425530064943	499.117447065036	420.810907741049	541.605951183237	561.606772234002	576.877458448983	507.16826966011	535.24501356557	445.310484451572	444.204087534074	571.884891607221	298.5624852103	566.22675828003	683.251820560862	469.339445749078	634.345758292012
GY2U002979	61.4023539958731	38.4314268948136	40.6973993876157	5.83763095982498	11.8957147064607	17.3240960816187	0	20.4673999712517	33.0973534902951	20.0261739769431	43.4910451905994	72.4094437359618	0	28.3307467717803	46.6737891857726	12.8713058818373	5.62757129195537	28.0270585401478
GY2U002981	241.06109346528	189.460192235836	97.6737585302778	89.7535760073091	113.752771880531	257.126057632446	182.731755741809	266.076199626272	286.194762533728	263.981384241522	326.182838929495	424.709237297468	406.198614599521	333.431096621722	256.705840521749	902.064020552096	813.746808816746	615.66105259858
GY2U002982	51.547655206412	100.461098374162	27.3782504971233	29.917858669103	25.2783937512291	82.9733022856474	51.969581908221	25.7737629267614	56.4601912481505	85.5663797196659	105.891240464068	194.948502366051	97.9865079077793	193.956650976034	58.9563652872916	404.373526454388	148.567882107622	222.347997751839
GY2U002983	28.8060426153479	25.6209512632091	8.87943259366162	16.0534851395187	9.66526819899935	49.2369046530215	114.836011635908	92.4823257960262	126.548704521717	74.6430120958788	91.7093779019161	59.87704001243	60.5734776157181	398.809743018138	83.5215174903298	69.7195735266186	131.685168231756	50.448705372266
GY2U002984	1286.41721890119	1272.2825008862	1244.6004685449	918.697172302457	943.478872656167	1170.74417730518	1368.8117299375	1246.23724269399	1512.74374482114	1519.25838034173	1451.27726886022	1428.69402448263	2659.88829647845	2525.79503911487	2068.38581549582	512.707017626518	785.60895235697	763.270227576692
GY2U002985	163.739610655662	187.437485557161	158.349881253632	216.722049383503	159.848666368066	90.2676585305394	257.333252351998	372.203458736466	276.460246801289	246.686052170526	199.491533374271	185.201077247749	324.246262531197	211.390956681745	406.553268960282	123.350014700941	106.923854547152	45.7775289489081
GY2U002987	475.29970315324	716.712399810296	445.451535115358	442.200545206743	211.148936039678	420.337278611906	341.15515865558	247.124903356595	53.5398365284186	20.0261739769431	30.2546401325909	55.699572104586	53.447186131516	13.0757292792832	31.9346978639496	0	0	2.80270585401478
GY2U002988	20.4674513319577	6.0681200360232	14.7990543227694	0	8.17830386069176	4.55897265305755	0	3.0322074031484	0	4.55140317657797	1.89091500828693	0	0	0	0	15.0165235288102	0	0
GY2U002989	313.076200003649	352.625197648904	300.420802752218	259.774577712212	170.257416736219	60.1784390203596	312.655710512362	554.893954776157	137.2566718274	55.5271187542513	79.418430348051	30.6347646575223	0	4.35857642642774	47.9020467959245	10.7260882348644	22.5102851678215	12.1450587007307
GY2U002990	265.318813562415	163.839240972626	298.940897319941	36.4851934989061	84.013485114379	152.269686612122	45.2638294039345	9.0966222094452	73.982319566542	70.0916089193008	15.1273200662954	61.2695293150446	142.525829684043	80.6336638889131	164.586519760356	1265.678411714	557.129557903582	1421.90610327016
GY2U002992	495.009100732162	572.425990064855	458.77068400585	492.550112235233	532.333233114118	670.16897999946	579.209372557754	607.199532480467	562.655009335017	528.87304911836	554.983554932214	634.975121992281	2285.75799355783	756.213009985212	826.617371632235	1153.05448524792	740.588382021327	698.807992934352
GY2U002993	471.509434388063	491.517722917879	370.716310785373	516.630339944511	503.33742851712	697.522815917805	518.019380956139	559.44226588088	451.681529985204	462.422562740322	613.601920189109	778.40152016159	2661.6698693495	1684.58978881432	982.606088121527	1395.46407935586	802.491666232836	771.678345138736
GY2U002994	558.685615987142	544.108096563414	705.914891196099	596.897765642105	530.102786606657	398.45420987723	531.430885964712	575.361354747409	432.212498520324	444.21695003401	492.583359658745	402.429408455634	390.164458760067	132.936581006046	370.933798265877	583.499199976623	494.100759433682	466.183407051125
GY2U002995	27.2899351092769	58.6584936815576	49.5768319812774	43.7822321986874	40.8915193034588	43.7661374693525	36.8816387735762	55.3377851074583	68.1416101270782	37.3215060479394	25.5273526118735	23.6723181444491	78.3892063262234	6.53786463964161	60.1846228974436	164.109149993425	105.798340288761	70.0676463503695
GY2U002996	34.8704726396316	41.8026046926043	52.5366428458312	37.2148973688843	20.0740185671525	51.0604937142445	39.3962959626837	41.6928517932905	51.5929333819306	20.0261739769431	49.1637902154602	29.2422753549077	71.2629148420213	161.267327777826	36.8477283045573	54.7030499978084	122.681054164627	99.9631754598605
GY2U002999	20.4674513319577	33.0375424183486	9.61938530980009	18.9723006194312	30.4827689353056	174.152755346798	65.3810869167942	80.3534961834326	408.849660762469	275.815032500625	159.782318200246	859.165899713239	498.840403894149	385.734013738855	316.890463419193	245.627420578395	418.69130412148	296.152585240895
GY2U003000	3649.27076711276	3576.14540789634	4117.83686531058	4222.7962955634	4907.72579858421	5534.59280081186	5439.20350003946	5240.41244449122	5647.96602796154	5463.5043731642	4720.66931818832	5980.74155472992	5670.74644855385	9063.65967875648	4930.22604714976	4217.49789394868	5851.54862937519	4656.22865880322
GY2U003001	339.608081359891	230.588561368882	155.390070389078	183.155671364509	139.03116563176	454.073676244532	786.249481127602	557.926162179305	1142.83214698843	894.805864515229	769.60240837278	545.855806624943	308.212106691742	154.729463138185	537.976833246536	86.8813147024016	234.106965745343	136.398351562053
GY2U003002	98.5469878946112	79.5597960278598	73.9952716138468	99.2397263170247	60.9655378706113	75.6789460407553	51.969581908221	59.8860962121809	63.2743522608583	10.0130869884715	18.9091500828693	50.1296148941274	57.010331873617	93.7093931681964	3.68477283045573	65.4291382326728	10.1296283255197	159.754233678842
GY2U003003	220.593642133322	368.132615518741	491.328603515943	372.878677558821	171.000898905373	17.3240960816187	253.980376099854	607.957584331254	44.7787723692228	6.37196444720916	66.1820252900425	0	0	0	1.22825761015191	27.8878294106474	0	0
GY2U003004	137.965783052456	146.983351983673	132.451536188786	178.77744814464	165.796523721297	162.299426448849	186.084631993953	130.384918335381	156.72570329228	126.529008308868	84.1457178687684	59.87704001243	89.0786435525266	451.112660135271	126.510533845647	234.90133234353	200.341537993611	219.545291897824
GY2U003005	162.223503149591	256.883748191649	169.449171995709	348.068745979565	394.789031820666	33.7363976326259	309.302834260219	435.879814202582	78.8495774327619	45.5140317657797	19.8546075870128	4.17746790784395	0	0	0	0	0	0
GY2U003006	1809.47430849567	1852.79931766575	1575.3593326588	2286.89192851144	1981.37998079487	2149.09970865133	1883.47823464149	1880.72664180279	1875.84118164114	1886.10147637391	1812.44203544302	1574.90540125717	1847.4910672794	2009.30373258319	2000.83164693746	2029.37589403634	1744.54710050616	1912.37962772275
GY2U003007	110.675847943179	88.9990938616736	68.0756498847391	13.8643735295843	150.926880338221	464.103416081258	19.2790384498239	30.322074031484	45.7522239424668	205.723423581324	139.927710613233	293.815242851691	1699.62051898221	743.137280705929	420.064102671953	1035.06751466441	1681.51830203626	2108.56903750379
GY2U003008	393.429897825409	430.162286998089	409.933804740711	483.793665795496	362.075816377899	415.778305958848	457.66760841756	430.573451247073	459.469142571156	481.53845608195	427.346791872846	420.531769389624	238.730764720771	257.156009159237	377.075086316636	279.950902929961	306.139878282372	220.479527182496
GY2U003009	753.505430517258	728.848639882343	557.924347968405	253.936946752387	350.180101671438	580.813115999532	470.240894363097	450.282799367537	652.212554073463	668.145986321646	596.583685114526	802.073838306039	1213.25112518541	1048.23763055587	830.302144462691	1055.44708231066	924.047206139072	937.037990525608
GY2U003011	357.043317679707	490.169251798763	517.966901296928	402.066832357946	395.53251398982	346.481921632374	238.89243296521	379.02592539355	292.035471973192	292.200083936306	309.164603854913	217.228331207885	260.109639173378	414.064760510635	361.107737384661	461.221794099169	285.880621631333	395.181525416084
GY2U003012	69.7409452792633	85.627916063883	117.652481866016	90.4832798772872	53.5307161790733	48.32511012241	120.703545077159	82.6276517357939	96.3717057511534	80.1046959077723	101.163952943351	66.8394865255032	0	187.418786336393	87.2062903207856	93.3169676433203	32.6399134933411	42.9748230948933
GY2U003013	10.6127525424966	8.76506227425574	14.7990543227694	7.29703869978123	8.17830386069176	6.38256171428057	4.19109531517912	4.5483111047226	3.8938062929759	0.910280635315595	2.83637251243039	11.1399144209172	0	2.17928821321387	3.68477283045573	19.3069588227559	18.0082281342572	0
GY2U003014	186.481223246726	163.165005413068	129.491725324232	125.509065636237	165.796523721297	205.15376938759	103.100944753406	192.545170099923	240.442538591262	209.364546122587	260.000813639453	238.115670747105	228.041327494468	479.443406907051	415.151072231345	263.861770577664	417.565789863088	279.336350116806
GY2U003015	68.9828915262278	70.1204981940459	59.9361700072159	52.5386786384249	65.4264308855341	62.9138226121942	39.3962959626837	58.3699925106067	33.0973534902951	65.5402057427228	52.945620232034	137.85644095885	85.5154978104256	80.6336638889131	89.6628055410894	190.924370580586	187.960881151309	262.520114992718
GY2U003016	5514.84105333305	7223.08554954629	5992.13709528931	3922.88800500239	4206.62211307218	4608.20955771057	3875.92494747765	3656.84212819697	2805.48743408913	2695.34096116948	3084.08237851598	2904.73268525416	3411.71204806177	2865.76400037624	3446.49085408626	4292.58051159273	3300.00780560263	3389.40561278854
GY2U003017	230.448340922783	263.62610378723	356.657209178742	407.904463317771	367.280191561975	305.451167754856	562.444991297037	598.860962121809	660.000166659414	484.269297987896	572.94724751094	753.336712714526	741.134314357022	675.579346096299	564.998500669878	568.482676447813	633.664527474175	661.438581547488
GY2U003018	53.0637627124829	45.173782490395	59.9361700072159	72.2406831278342	64.6829487163803	72.0317679183093	152.55586947252	139.481540544826	77.8761258595179	65.5402057427228	80.3638878521945	61.2695293150446	122.928528102487	100.247257807838	95.8040935918489	21.4521764697288	28.1378564597768	28.0270585401478
GY2U003019	456.348359327353	464.548300535554	372.196216217649	675.705783599742	615.603236059343	538.870567591402	589.268001314184	642.827969467461	762.212581850032	640.837567262179	1080.65792723598	938.537789962274	1357.55852774051	518.670594744901	824.160856411931	604.951376446352	597.64807120566	1037.00116598547
GY2U003020	84.1439665869372	146.983351983673	55.4964537103851	52.5386786384249	172.487863243681	432.190607509856	279.965167053965	167.529459023949	291.062020399948	240.314087723317	225.018885986145	218.6208205105	856.936550975306	285.486755931017	214.945081776584	260.643944107205	345.53287732606	452.169877781051
GY2U003021	749.71516175208	711.992750893389	1006.33569394832	803.403960845913	677.312256099108	454.985470775143	666.384155113479	626.908880600931	403.008951323005	426.011337327698	523.783457295479	427.494215902698	306.430533820692	366.12041981993	356.194706944054	267.079597048124	513.23450182633	312.034585080312
GY2U003022	2215.79112012268	2286.33278246163	2265.73521681599	1830.82700977511	1947.17980101379	1653.99527852928	1039.39163816442	1382.68657583567	947.168380766387	1294.41906341878	1327.42233581742	1207.2882253669	905.039018493671	1054.77549519551	792.226158547982	1869.55717933686	1586.97510433141	1438.72233839425
GY2U003023	2808.58915499642	3090.02156945493	3019.74703456109	3193.91383889424	2991.77224867488	2845.71073003852	2594.28800009587	2839.66223304848	2603.98295842763	2237.46980160573	2163.20676948025	2191.77816231546	1982.89060547924	2630.40087334914	2381.59150608455	2397.28072049219	2449.11902625898	2192.65021312423
GY2U003024	260.770491044202	211.709965701254	306.340424481326	185.344782974443	191.818399641679	150.446097550899	217.936956389314	159.948940516078	217.079700833406	255.788858523682	178.691468283115	150.388844682382	326.027835402247	176.522345270323	100.717124032457	152.310452935074	101.296283255197	240.098468160599
GY2U003025	640.555421314973	728.848639882343	733.293141693222	581.573984372564	597.759663999652	610.902335509711	956.407950923874	676.94030275288	850.796675015233	649.030092980019	702.474925578594	604.340357334758	835.5576765227	727.882263213432	820.476083581475	336.799170574742	635.915555990957	588.568229343104
GY2U003026	482.880240683595	469.267949452461	571.243496858897	491.820408365255	474.341623920122	600.872595672985	747.691404227954	841.437554373681	534.424913710942	475.16649163474	515.274339758188	402.429408455634	413.324906083724	377.016860885999	315.662205809041	641.420076444891	596.522556947269	644.622346423399
GY2U003027	354.7691564206	316.216477432765	302.640660900633	291.881547991249	278.06233126352	217.007098285539	307.626396134147	389.638651304569	300.796536132388	306.764574101355	276.073591209892	371.794643798112	165.6862770077	333.431096621722	345.140388452687	96.5347941137796	130.559653973365	121.450587007307
GY2U003028	448.767821796999	635.80413266332	584.56264574939	423.228244587311	417.09349689528	561.66543085669	319.361463016649	244.850747804233	395.221338737053	283.09727758315	287.419081259613	213.050863300042	44.5393217762633	113.322987087121	140.021367557318	253.1356823428	128.308625456582	189.649762788333
GY2U003029	830.06885957384	855.604925079272	962.678483696147	926.723914872216	708.538507203568	977.443736815538	689.016069815447	609.473688032828	683.36300441727	1054.10497569546	888.730053894857	871.698303436771	992.336089175147	1117.97485337871	1058.75805995095	1349.34189994594	1287.58831159939	1253.74375202928
GY2U003030	2011.87466055614	1781.33034835259	1821.76358713291	1957.06577928133	2304.05124220761	1304.77797330507	1970.65301719722	2052.04636008068	1146.7259532814	716.390859993373	856.584498753979	1016.51719090869	236.949191849721	664.68290503023	467.966149467877	816.255314673181	574.012271779448	664.241287401503
GY2U003031	9.85469878946112	22.2497734654184	19.2387706196002	16.7831890094968	6.69133952238416	65.6492062040287	0	34.1123332854195	1.94690314648795	6.37196444720916	0	2.7849786052293	65.9181962288697	0	0	0	40.5185133020787	67.2649404963547
GY2U003033	27.2899351092769	6.0681200360232	16.2789597550463	0	7.43482169153796	8.20615077550359	0	12.8868814633807	0	0	0	0	0	0	0	0	0	0
GY2U003034	96.2728266355048	60.681200360232	88.0543732204777	137.914031425865	101.85705717407	98.473809306043	161.776279165914	137.965436843252	132.38941396118	113.785079414449	87.9275478853422	82.1568688542644	60.5734776157181	132.936581006046	143.706140387773	127.640449994886	302.763335507199	156.951527824828
GY2U003035	313.076200003649	335.769308659951	381.075648811311	267.801320281971	240.88822280583	123.092261632554	269.068319234499	383.574236498272	249.203602750457	177.504723886541	333.746498962643	284.067817733389	73.0444877130718	333.431096621722	184.238641522786	38.6139176455118	66.4053412450734	124.253292861322
GY2U003036	399.494327849693	401.17015793709	641.539004892052	160.534851395187	88.4743781293017	20.9712742040647	61.1899916016151	119.014140573575	44.7787723692228	16.3850514356807	34.9819276533082	16.7098716313758	0	0	61.4128805075955	38.6139176455118	66.4053412450734	42.9748230948933
GY2U003037	497.283261991269	449.040882665717	765.851061203314	372.148973688843	322.671261412747	305.451167754856	507.960752199709	877.065991360674	1005.57547516103	778.289943194833	846.184466208401	1264.3802867741	2291.10271217099	2336.19696456527	1453.02875280971	852.72401467172	782.232409581796	722.163875051142
GY2U003040	1666.20214917196	1141.48080233192	1393.33096448874	456.064918736327	707.05154286526	368.36499036705	389.771864311658	476.056562294299	289.11511725346	409.626285892018	400.873981756829	459.521469862835	317.119971046995	130.757292792832	208.803793725825	329.290908810337	471.59047426586	402.655407693457
GY2U003041	6.82248377731923	9.43929783381387	8.13947987752315	13.1346696596062	4.46089301492278	30.0892195101798	10.0586287564299	21.2254518220388	34.0708050635391	13.6542095297339	34.9819276533082	30.6347646575223	57.010331873617	89.3508167417686	20.8803793725825	21.4521764697288	190.211909668092	188.715527503662
GY2U003043	554.137293468929	758.5150045029	571.243496858897	639.950293970814	791.065027979639	643.726938611726	805.528519577426	902.081702436649	714.513454761077	649.030092980019	458.54688950958	641.937568505354	896.131154138418	392.271878378496	230.912430708559	459.076576452196	594.271528430487	424.142819240903
GY2U003045	31.0802038744543	15.5074178698371	75.4751770461237	21.1614122293656	24.5349115820753	12.7651234285611	0	5.3063629555097	6.81416101270782	0	1.89091500828693	0	0	0	0	0	0	0
GY2U003046	1162.85445715641	1231.82836731271	1300.09692225529	1812.58441302566	1262.43272322315	1240.95235616226	1229.66736547355	1298.5428203983	1100.00027776569	1604.82476006139	1297.16769568483	1115.38393139434	1318.36392457739	1131.050582658	1392.84412991227	1114.44056760241	1184.04099982741	1138.83281201467
GY2U003047	200.126190801364	235.308210285789	280.442079416479	179.507152014618	197.022774825756	143.151741306007	148.364774157341	209.980362668027	220.000055553138	142.914059744548	156.000488183672	107.221676301328	105.112799391981	117.681563513549	207.575536115673	311.056558811068	155.320967657968	249.440821007315
GY2U003048	916.486987419884	846.165627245458	1020.39479555495	431.984691027049	509.28528587035	597.225417550539	450.123636850237	454.83111047226	440.000111106276	516.129120223942	364.946596599377	239.50816004972	117.583809489335	468.546965840982	373.39031348618	690.760082325267	472.715988524251	413.866231109516
GY2U003049	10.6127525424966	24.2724801440928	27.3782504971233	34.2960818889718	28.995804596998	20.9712742040647	20.9554765758956	91.7242739452391	44.7787723692228	27.3084190594678	46.3274177030298	32.027253960137	0	21.7928821321387	41.7607587451649	30.0330470576203	15.757199617475	31.7639996788342
GY2U003050	116.740277967462	66.7493203962552	64.3758863040467	67.1327560379873	54.2741983482271	106.679960081547	213.745861074135	112.949725767278	192.743411502307	102.861711790662	225.018885986145	133.678973051006	67.6997690999202	17.434305705711	68.7824261685069	3.21782647045932	10.1296283255197	5.60541170802956
GY2U003051	1052.93666296627	1071.36030413787	1005.59574123218	1476.92063283572	1218.56727524307	992.944243835934	1540.64663785984	1214.39906496093	1060.08876326269	955.794667081374	1010.69407192936	873.090792739386	525.563996959907	658.145040390588	614.128805075955	525.578323508356	492.97524517529	387.707643138711
GY2U003053	5.30637627124829	0	0	0	0	0	0	0	0	0	0	0	106.894372263032	185.239498123179	25.7934098131901	17.161741175783	52.8991701443805	0
GY2U003055	110.675847943179	11.4620045124883	22.198581484154	5.83763095982498	0.743482169153796	0	0	15.9190888665291	0	0	0	0	0	0	0	0	0	0
GY2U003057	203.916459566542	200.922196748324	258.243497932325	224.019088083284	202.970632178986	228.860427183489	359.595978042368	325.204243987666	323.185922316999	177.504723886541	201.382448382558	235.330692141876	124.710100973537	98.0679695946241	195.292960014154	81.5182705849694	176.705738567399	157.885763109499
GY2U003061	36.3865801457026	21.5755379058603	52.5366428458312	0	0.743482169153796	0	3.35287625214329	3.7902592539355	5.84070943946384	0	0	0	0	0	0	13.9439147053237	0	13.0792939854023
GY2U003062	601.136626157128	544.108096563414	520.926712161482	354.636080809368	541.998501313117	590.842855836258	634.531830718118	561.716421433241	713.540003187833	578.938484060718	603.201887643531	632.190143387051	963.830923238338	706.089381081293	551.487666958207	543.812673507625	623.534899148655	722.163875051142
GY2U003063	1171.1930484398	1186.65458482232	1190.5839202668	1043.47653406872	1238.64129381022	1273.77695926428	937.12891247405	977.886887515359	940.354219753679	842.919868302241	1007.85769941693	728.271905267462	1141.98821034339	804.157350675918	806.965249869804	1393.31886170889	897.034863937686	1304.19245740154
GY2U003064	711.812474100307	594.675763530274	663.737586376206	481.604554185561	462.445909213661	347.393716162985	467.726237173989	520.02356963995	475.044367743059	472.435649728794	530.401659824484	392.681983337331	400.85389598637	658.145040390588	490.074786450612	312.129167634554	569.510214745883	401.721172408785
GY2U003065	740.618516715655	740.984879954389	514.267137716235	302.827106040921	453.524123183816	836.115584570754	341.993377718616	266.834251477059	355.30982423405	414.177689068596	377.237544153242	455.344001954991	190.628297202407	193.956650976034	287.412280775547	1139.1105705426	1194.17062815293	1831.10115795632
GY2U003066	824.762483302592	1147.54892236794	1387.41134275963	1794.3418162762	737.534311800566	78.4143296325898	702.42757482402	1256.09191675422	132.38941396118	308.585135371987	771.493323381067	167.098716313758	35.6314574210107	156.908751351399	265.303643792812	267.079597048124	258.868279429947	435.353642656962
GY2U003067	945.293030035232	1006.63369042029	856.865245288346	1050.7735727685	890.691638646248	579.90132146892	904.438369015653	1261.39827970973	770.973646009227	436.02442431617	461.383262022011	466.483916375908	336.717272628551	154.729463138185	291.097053606003	289.604382341339	471.59047426586	324.179643781043
GY2U003068	509.412122039836	463.874064975996	412.893615605265	366.311342729018	504.080910686274	526.105444162841	432.521036526485	517.749414087589	495.486850781183	539.796416742148	476.510582088306	664.217397347188	562.977027251968	771.46802747771	483.933498399852	475.165708804493	510.983473309548	710.953051635082
GY2U003069	164.497664408697	271.04269494237	236.044916448171	232.775534523021	171.744381074527	191.476851428417	94.718754123048	103.095051707046	73.0088679932981	77.3738540018255	130.473135571798	61.2695293150446	30.2867388078591	50.123628903919	97.0323512020008	268.15220587161	293.75922144007	371.825643299294
GY2U003070	998.356792747715	885.945525259388	1039.63356617455	1019.39630635944	912.996103720862	867.116598611546	746.014966101883	950.597020887023	700.885132735661	793.764713995198	865.09361629127	622.442718268749	990.554516304096	1078.74766554087	1190.1816242372	942.823155844581	1304.47102547525	1051.01469525554
GY2U003071	929.373901221487	808.408435910202	906.442077269623	901.184279422982	733.073418785643	679.286925305575	666.384155113479	630.699139854867	524.690397978502	586.220729143243	611.711005180822	491.548723822972	470.335237957341	228.825262387456	474.107437518637	549.175717625057	692.191268910511	573.620464788358
GY2U003072	251.673846007776	193.505605593184	285.621748429449	279.476582201621	259.475277034675	179.623522530467	299.244205503789	380.542029095124	307.610697145096	285.828119489097	328.073753937782	171.276184221602	244.075483333923	527.387747597756	508.49865060289	572.773111741759	623.534899148655	597.91058218982
GY2U003073	10170.8072044769	8579.64749537725	11996.853386753	6243.34631153282	7080.92417902075	12356.6394788472	7696.52743679493	5492.84371080332	10526.9053130603	23411.5076596818	23995.7114551611	16957.7347272412	5173.68761753075	8582.03698363622	13411.3448452487	20410.6733021235	19227.1600760947	15927.777368366
GY2U003074	1027.9208891161	885.945525259388	826.527183926669	711.46127322867	869.130655740788	1002.97398367266	569.98896286436	708.020428635151	599.646169118288	995.84701503526	740.293225744333	1003.98478718516	605.734776157181	1056.95478340873	969.095254409856	569.5552852713	510.983473309548	650.227758131429
GY2U003075	1300.82024020887	1479.27281767055	1384.45153189507	1392.27498391826	1514.47317856628	1732.40960816187	1498.73568470805	1789.00236785756	1689.91193115154	1421.85835236296	1230.04021289065	1425.9090458774	2914.65321703867	1556.0117842347	2013.11422303898	1974.67284403854	2124.97091984235	1887.15527503662
GY2U003076	209.22283583779	252.8383348343	230.865247435202	262.693393192124	207.431525193909	113.062521795827	316.008586764505	328.994503241601	282.300956240752	202.082301040062	255.273526118735	119.75408002486	114.020663747234	455.471236561699	465.509634247574	299.257861752717	373.670733785837	178.438939372274
GY2U003078	853.56852591794	974.270383561503	666.69739724076	966.857627721013	791.808510148793	87.5322749387049	1367.13529181143	2015.6598712429	325.132825463487	39.1420673185706	106.836697968212	12.5324037235319	0	0	0	0	0	0.934235284671593
GY2U003079	1257.61117628585	1182.60917146497	1222.40188706075	1277.71147633169	1254.99790153161	1054.03447738691	735.118118282417	746.681073025293	964.690509084778	882.061935620811	621.165580222256	806.251306213883	1172.27494915125	788.902333183421	778.715324836311	1223.84666759803	1113.13360154877	869.773050029253
GY2U003080	78.8375903156889	50.56766696686	59.1962172910774	80.2674256975935	76.578663422841	37.3835757550719	55.3224581603643	84.1437554373681	99.2920604708853	65.5402057427228	71.8547703149033	58.4845507098153	204.880880170811	52.3029171171328	67.554168558355	105.115664701671	72.0329125370287	74.7388227737274
GY2U003081	335.059758841678	393.079331222392	333.718674978449	736.271204807926	733.073418785643	1539.10916767223	640.399364159369	349.461903212853	596.725814398556	395.061795726968	339.419243987504	366.224686587653	74.8260605841224	87.1715285285548	186.69515674309	70.792182350105	76.534969570593	120.516351722636
GY2U003082	7072.64151582094	7427.3789240924	8214.95505456927	6147.75510456569	4856.4255289126	3721.03347942557	3450.10966345545	2998.09506986298	1632.47828833014	1088.69563983745	1335.93145335472	676.74980107072	128.273246715638	248.438856306381	544.118121297296	20.3795676462424	36.0164562685144	6.53964699270115
GY2U003083	470.751380635027	583.887994577344	349.997634733495	729.703869978123	677.312256099108	498.751608244496	814.74892927082	748.197176726867	311.504503438072	202.992581675378	176.800553274828	129.501505143162	99.7680807788298	217.928821321387	153.532201268989	108.33349117213	100.170768996806	157.885763109499
GY2U003084	100.063095400682	137.544054149859	179.808510021648	68.5921637779436	120.444111402915	20.9712742040647	183.569974804845	172.077770128672	41.8584176494909	17.2953320709963	51.0547052237471	41.7746790784395	0	0	0	0	0	0
GY2U003085	35.6285263926671	31.0148357396742	26.6382977809849	25.5396354492343	26.7653580895367	0	25.9847909541105	3.0322074031484	21.4159346113674	1.82056127063119	9.45457504143465	16.7098716313758	24.9420201947075	13.0757292792832	35.6194706944054	0	43.8950560772519	44.8432936642365
GY2U003086	105.36947167193	152.377236460138	121.352245446709	120.40113854639	102.600539343224	132.210206938669	177.702441363595	128.868814633807	315.398309731048	240.314087723317	238.255291044153	360.654729377194	726.881731388617	1022.0861719973	1341.25731028589	717.575302912428	370.294191010663	443.761760219007
GY2U003087	4474.79130416838	4325.22111456543	4773.43497180926	4241.03889231285	4367.95774377855	5131.57961828158	3144.99792451041	3245.21997321957	3432.39024725825	4232.80495421751	4524.95961483062	4588.25225211527	4870.82022945216	3098.94783919012	4664.92240335695	5145.30452626445	4709.15165710825	5628.76759014635
GY2U003088	2.27416125910641	2.69694223823253	2.95981086455387	10.2158541796937	17.8435720596911	7.29435624489208	100.586287564299	21.9835036728259	91.5044478849336	115.605640685081	91.7093779019161	103.044208393484	270.799076399681	17.434305705711	278.814477504483	86.8813147024016	84.4135693793306	15.8819998394171
GY2U003089	186.481223246726	156.422649817487	179.808510021648	116.7526191965	113.009289711377	133.12200146928	79.6308109884032	132.659073887742	119.734543509009	43.6934704951485	60.5092802651817	100.259229788255	0	4.35857642642774	23.3368945928863	284.241338223907	142.940310815666	285.875997109508
GY2U003090	322.172845040075	260.25492598944	258.983450648464	228.397311303152	217.096793392908	276.273742775287	370.492825861834	422.992932739202	277.433698374533	246.686052170526	266.619016168457	309.132625180452	383.038167275865	618.917852552739	232.140688318711	272.442641165556	321.897077899847	230.756115313884
GY2U003091	369.93023148131	488.146545120089	409.193852024573	329.096445360133	318.210368397825	322.775263836474	539.81307659507	474.540458592724	550.000138882845	817.432010513404	725.165905678037	774.224052253746	666.308253772899	324.713943768866	542.889863687144	581.353982329651	592.020499913705	498.881642014631
GY2U003092	20.4674513319577	53.9388447646507	22.9385342002925	28.4584509291468	25.2783937512291	1.82358906122302	7.54397156732241	23.4996073744001	1.94690314648795	2.73084190594678	17.0182350745824	4.17746790784395	0	2.17928821321387	3.68477283045573	32.1782647045932	36.0164562685144	27.0928232554762
GY2U003093	523.81514334751	477.358776167159	421.033095482788	555.304645053352	648.31645150211	341.922948979316	768.64688080385	940.742346826791	254.070860616677	132.900972756077	272.291761193318	65.4469972228886	0	0	0	121.204797053968	23.6357994262126	33.6324702481774
GY2U003094	790.650064415996	676.932501796366	537.205671916528	516.630339944511	1251.28049068584	2317.78169681446	1218.77051765409	910.420272795307	4690.08967988947	649.030092980019	835.784433662823	1045.7594662636	4997.31190329674	1730.35484129181	663.259109482031	6290.85074974797	4477.29571987969	10641.8741276941
GY2U003095	1360.70648669867	1395.66760828534	1274.93852990658	1212.03812803366	1170.98441641723	517.899293387337	887.673987754937	1145.41634653931	170.354025317695	158.388830544913	251.491696102162	37.5972111705956	0	0	1.22825761015191	0	0	0
GY2U003096	454.832251821282	452.412060463508	471.349880180204	415.93120588753	500.363499840505	382.041908326223	412.403779013625	408.589947574247	316.371761304292	391.420673185706	325.237381425352	375.972111705956	188.846724331356	457.650524774912	409.009784180586	169.472194110858	328.650163450194	243.835409299286
GY2U003097	0	1.34847111911627	0	0.729703869978123	3.71741084576898	0	0	0	0	0	0	0	0	4.35857642642774	63.8693957278993	64.3565294091864	52.8991701443805	30.8297643941626
GY2U003098	606.443002428376	722.780519846319	593.442078343051	722.406831278342	927.122264934784	698.434610448416	378.875016492192	604.925376928106	477.964722462791	474.256210999425	387.637576698821	534.715892204026	643.147806449242	392.271878378496	569.911531110486	338.944388221715	587.518442880141	236.361527021913
GY2U003099	1004.421222772	902.801414248341	802.848697010238	1197.4440506341	1237.15432947192	1106.91856016237	1289.1809189491	1403.15397580692	1071.77018214162	979.46196359958	921.821066539878	1093.1041025525	921.073174333126	472.90554226741	776.258809616007	380.776132337686	172.203681533834	238.229997591256
GY2U003100	327.479221311323	262.951868227672	307.080377197464	284.584509291468	301.853760676441	355.599866938489	253.142157036819	305.494895867201	238.495635444774	351.368325231819	356.437479062086	265.965456799398	183.502005718205	329.072520195294	259.162355742053	429.043529394576	298.261278473635	310.166114510969
GY2U003101	2858.62070269676	2896.51596386174	3022.70684542564	2798.4143413661	2548.65687585921	1735.1449917537	2153.38477293903	2000.49883422716	1574.07119393551	1769.58555505352	1733.02360509497	1747.57407478139	1355.77695486946	1850.21569301857	1944.33179687047	2847.7764263565	2558.29390932291	2244.03315378117
GY2U003102	310.802038744543	343.18589981509	372.196216217649	191.912117804246	240.88822280583	94.826631183597	200.334356065562	132.659073887742	132.38941396118	79.1944152724567	75.6366003314772	64.0545079202739	0	2.17928821321387	9.82606088121527	12.8713058818373	5.62757129195537	52.3171759416092
GY2U003103	179.658739469407	278.459286097509	164.26950298274	356.825192419302	379.91938843759	440.396758285359	554.901019729715	497.282014116337	591.858556532336	476.076772270056	557.819927444644	566.743146164163	833.776103651649	945.811084534819	464.281376637422	613.532247034244	658.425841158778	786.626109693481
GY2U003104	586.733604849454	532.646092050926	566.063827845928	584.492799852477	555.381180357886	823.350461142193	569.98896286436	413.896310529756	517.876236965794	743.699279052841	787.566100951506	686.497226189023	734.00802287282	658.145040390588	803.280477039349	787.294876439047	1313.47513954238	1149.10940014606
GY2U003105	12.1288600485675	8.0908267146976	1.47990543227694	9.4861503097156	8.92178602984555	19.1476851428417	5.02931437821494	2.2741555523613	10.7079673056837	0	11.3454900497216	0	0	2.17928821321387	0	0	0	16.8162351240887
GY2U003106	56.0959777246248	60.681200360232	39.2174939553388	39.4040089788186	63.1959843780727	62.9138226121942	41.0727340887553	46.9992147488002	32.1239019170511	51.8859962129889	36.8728426615951	12.5324037235319	32.0683116789096	45.7650524774912	108.086669693368	27.8878294106474	52.8991701443805	72.8703522043843
GY2U003107	726.215495407981	629.736012627297	552.744678955436	403.526240097902	568.763859402654	638.256171428057	373.845702113977	485.911236354531	521.77004325877	550.719784365935	471.783294567589	802.073838306039	561.195454380918	775.826603904137	298.466599266914	751.898785263994	829.504008434222	703.47916935771
GY2U003108	41.6929564169509	43.1510758117206	59.9361700072159	23.3505238392999	46.8393766566892	54.7076718366906	50.2931437821494	47.7572665995873	29.2035471973192	27.3084190594678	22.6909800994432	45.9521469862835	99.7680807788298	130.757292792832	42.9890163553168	54.7030499978084	20.2592566510393	22.4216468321182
GY2U003109	3136.06837630774	3245.0957481533	3195.11582828591	3510.60531846475	3107.01198489371	2919.56608701805	3248.93708832685	2913.19326257482	2424.86786895074	2648.91664876838	2854.33620500912	2230.76786278867	1557.09468929817	2490.92642770345	2585.48226936977	2121.62025285618	3214.46872196491	1847.91739308041
GY2U003110	6177.38003348605	6102.50604956067	6153.4467874075	4750.37219355758	4388.0317623457	4955.60327387355	4116.49381856893	3720.51848366309	4880.88618824529	5538.14738526008	4767.94219339549	4753.95847912642	4338.12994100805	4051.29678836458	3807.59859147092	3505.28563515369	3325.89463354562	3004.50067550384
GY2U003111	9.85469878946112	16.8558889889533	9.61938530980009	16.7831890094968	8.92178602984555	1.82358906122302	10.8968478194657	59.8860962121809	7.78761258595179	0	0	0	0	0	31.9346978639496	13.9439147053237	2.25102851678215	42.9748230948933
GY2U003112	74.2892677974761	139.566760828534	160.569739402048	115.293211456543	72.1177704079182	60.1784390203596	168.4820316702	100.062844303897	80.7964805792498	22.7570158828899	49.1637902154602	5.5699572104586	0	17.434305705711	45.4455315756206	0	0	0
GY2U003113	419.203725428615	467.919478333345	481.709218206143	287.50332477138	295.162421154057	275.361948244676	165.967374481093	206.948155264878	70.0885132735661	48.2448736717265	66.1820252900425	15.3173823287612	0	143.833022072115	20.8803793725825	16.0891323522966	7.87859980873752	5.60541170802956
GY2U003115	1431.20548573097	1502.87106225508	1325.99526732013	1461.59685156618	1472.09469492452	1187.15647885619	1585.07224820074	1820.84054559061	1267.43394836365	1131.47882969728	1362.40426347073	1262.98779747149	1268.47988418798	1667.15548310861	1378.10503859044	1398.68190582632	1179.53894279385	1276.1653988614
GY2U003116	210.738943343861	235.308210285789	222.725767557679	263.423097062102	237.914294129215	341.922948979316	211.231203885027	328.236451390814	321.239019170511	323.149625537036	241.091663556584	434.456662415771	367.00401143641	771.46802747771	519.552969094258	248.845247048854	220.600794644651	347.535525897833
GY2U003118	150.094643101023	147.657587543231	122.832150878986	105.07735727685	95.9091998208397	89.3558639999279	139.982583526982	153.884525709781	148.938090706328	168.401917533385	137.091338100802	146.211376774538	144.307402555093	381.375437312427	230.912430708559	220.957417638207	247.613136846036	186.847056934319
GY2U003119	26.5318813562415	15.5074178698371	109.513001988493	2.91881547991249	14.1261612139221	8.20615077550359	10.8968478194657	6.8224666570839	2.92035471973192	0	2.83637251243039	6.96244651307325	0	0	1.22825761015191	0	0	0
GY2U003121	373.720500246487	424.768402521624	369.236405353096	511.522412854664	504.080910686274	423.984456734352	812.234272081713	844.469761776829	726.194873640005	478.807614176003	505.819764716754	536.108381506641	1428.82144258253	1338.08296291332	1001.02995227381	535.231802919734	258.868279429947	332.587761343087
GY2U003122	16.6771825667804	28.3178935014416	29.5981086455387	18.2425967494531	29.7392867661518	3.64717812244604	16.7643812607165	27.2898666283356	17.5221283183915	16.3850514356807	28.3637251243039	30.6347646575223	0	0	2.45651522030382	33.2508735280796	65.2798269866823	11.2108234160591
GY2U003123	484.396348189666	581.865287898669	717.014181938176	635.572070750945	475.085106089276	440.396758285359	594.297315692399	652.682643527693	550.973590456089	536.155294200885	537.019862353488	608.517825242602	457.864227859987	682.117210735941	803.280477039349	456.931358805223	574.012271779448	432.550936802948
GY2U003124	27.2899351092769	13.4847111911627	122.092198162847	1.45940773995625	17.1000898905373	1.82358906122302	7.54397156732241	0	27.2566440508313	3.64112254126238	0	11.1399144209172	0	0	112.999700133976	0	63.0287984699001	0
GY2U003125	5271.50579860866	4915.85146473835	7851.63827094528	2837.81835034492	2969.46778360026	1313.89591861119	2259.00037488154	2656.213685158	2640.9741182109	4679.75274615747	5814.56365048231	4258.2322873956	949.578340269934	3502.11615863469	6350.09184448537	1381.52016465053	1535.20144844543	744.58552188326
GY2U003126	128.86913801603	91.6960360999062	119.132387298293	128.42788111615	98.1396463283011	105.768165550935	81.3072491144749	156.158681262143	160.619509585256	132.900972756077	140.873168117376	84.9418474594937	201.31773442871	82.812952102127	138.793109947166	195.214805874532	230.73042297017	208.334468481765
GY2U003127	1320.52963778779	1328.91828788908	1189.10401483452	1344.1145284997	1379.15942378029	1218.15749289698	1343.66515804642	1453.18539795887	1252.83217476499	1161.5180906627	1106.18527984785	1084.74916673681	1140.20663747234	1063.49264804837	833.986917293146	950.331417608986	695.567811685684	832.40363864239
GY2U003128	876.310138509004	753.121120026435	759.191486758068	848.645600784557	794.782438825408	962.855024325754	676.442783869909	850.534176583126	811.858612085474	751.891804770681	662.765710404569	838.27856017402	860.499696717407	858.639556006264	354.966449333902	1744.06194698895	1976.40303773473	2020.75092074466
GY2U003129	1693.49208428124	1614.11992958217	1965.31441406377	1862.93398005415	1590.30835981997	912.706325142121	1817.25892866166	1525.95837563443	851.770126588477	954.884386446059	974.766686771912	686.497226189023	491.714112409947	618.917852552739	684.139488854614	597.443114681947	309.516421057545	484.868112744557
GY2U003130	1573.71959130164	1695.70243228871	1673.03309118908	1595.13265977218	1564.28648389959	1655.8188675905	1533.10266629252	1384.20267953724	1767.78805701106	1632.13317912086	1540.1502742497	1477.43115007414	758.950043067527	1344.62082755296	1472.68087457214	1305.364938183	1205.42577073684	1625.56939532857
GY2U003134	20.4674513319577	49.2191958477438	61.4160754394929	37.2148973688843	22.3044650746139	4.55897265305755	53.6460200342927	108.401414662555	6.81416101270782	0	26.472810116017	0	90.8602164235772	26.1514585585664	15.9673489319748	5.3630441174322	0	6.53964699270115
GY2U003135	353.253048914529	346.557077612881	352.957445598049	291.151844121271	336.79742262667	418.513689550683	420.785969643983	363.864888377808	442.920465826008	397.792637632915	418.837674335555	391.289494034717	598.608484672979	834.667385660912	568.683273500334	685.397038207835	550.376472353235	425.077054525575
GY2U003136	1.51610750607094	4.0454133573488	3.69976358069234	1.45940773995625	8.17830386069176	0	0	4.5483111047226	11.6814188789277	6.37196444720916	0	0	32.0683116789096	0	3.68477283045573	0	0	12.1450587007307
GY2U003137	2138.46963731306	2802.1229855236	2198.39951964739	3390.93388378834	2526.3524107846	4462.32243281273	2490.34883627943	2256.7203597932	2437.52273940291	3585.59542250813	3229.68283415408	2415.96894003642	333.15412688645	357.403266967075	1380.56155381075	448.350488217332	453.582246131603	1267.75728129935
GY2U003138	7586.60196037899	7817.76131307656	7270.77538877659	8495.94215815529	8761.93736347749	16593.7486625989	7590.91183485242	5484.50514044467	13570.8883825942	24309.044366103	26253.4639750557	33063.2660012823	24104.6809453137	37335.56566878	24695.3475097143	34879.0937221321	35352.4028560636	22918.6600035635
GY2U003139	2318.8864305355	2276.21924906826	2835.49880824261	2251.13643888251	2011.11926756102	1900.17980179439	2142.48792511956	1852.67872332367	2378.14219343503	2238.38008224105	2635.93552155198	2456.35112981224	2479.94943650234	2262.101165316	2503.18900948959	2092.65981462204	2532.40708137992	2233.75656564978
GY2U003141	626.910453760334	622.993657031716	341.118202139834	472.848107745824	625.268504258342	669.257185468848	666.384155113479	1093.86882068578	842.035610856037	657.222618697859	476.510582088306	775.61654155636	1541.06053345871	1688.94836524075	869.606387987552	588.862244094056	1063.61097417956	927.695637678892
GY2U003142	824.004429549557	743.681822192621	518.706854013066	652.355259760442	984.370391959626	2253.95607967165	1070.40574349675	983.951302321655	1626.63757889068	1352.67702407897	1408.73168117376	2117.97622927688	4323.87735803964	3295.08377837937	1373.19200814983	3525.66520279993	4270.20109633574	3899.49807821923
GY2U003143	103.095310412824	124.733578518255	129.491725324232	132.07640046604	139.03116563176	157.740453795791	93.8805350600122	171.319718277885	74.955771139786	51.8859962129889	124.800390546937	55.699572104586	46.3208946473139	19.6135939189248	104.401896862912	119.059579406995	58.5267414363358	151.346116116798
GY2U003144	144.788266829775	126.756285196929	91.0141840850316	184.615079104465	240.88822280583	960.11964073392	117.350668825015	48.5153184503744	296.902729839412	246.686052170526	217.455225952997	433.064173113156	1916.97240925037	1719.45840022574	381.988116757244	761.552264675372	834.006065467786	1007.10563687598
GY2U003145	247.883577242599	173.27853880644	216.066193112433	211.614122293656	163.566077213835	149.534303020288	178.54066042663	168.287510874736	138.230123400644	142.914059744548	182.473298299689	142.033908866694	35.6314574210107	45.7650524774912	92.1193207613932	50.4126147038627	99.0452547384145	106.502822452562
GY2U003146	679.974216472817	760.537711181575	534.985813768112	972.695258680838	1006.67485703424	1516.31430440694	799.660986136175	705.74627308279	828.407288830622	774.648820653571	643.856560321699	1129.30882442048	1419.91357822727	446.754083708843	308.292660148129	961.05750584385	867.771493219518	1142.56975315336
GY2U003147	1422.86689444758	1641.76358752406	1142.48699371779	3188.8059118044	2694.37938101336	3710.09194505823	1414.07555934143	1230.31815382746	1255.75252948473	1010.41150520031	668.43845542943	1828.33845433304	4411.17442872112	913.121761336611	320.575236249648	1603.55019111223	2288.17048730905	3670.61043347469
GY2U003148	1030.1950503752	2121.14507036989	2073.34751061999	5503.426587375	3139.72520033648	3447.49512024212	3285.81872710043	1877.69443439965	2507.61125267648	2229.27727588789	1880.51497574135	2254.44018093312	1270.26145705903	2626.04229692271	2231.74407764602	2050.82807050607	1834.58824117745	1075.304812657
GY2U003149	688.312807756207	789.529840242575	534.985813768112	1143.44596425572	1086.97093130285	944.619133713524	237.215994839138	485.153184503744	164.513315878232	162.940233721491	207.055193407419	171.276184221602	90.8602164235772	65.3786463964161	94.575835981697	141.58436470021	256.617250913165	332.587761343087
GY2U003150	38.660741404809	49.8934314073019	114.692671001463	26.2693393192124	45.3524123183816	30.0892195101798	25.1465718910747	26.5318147775485	7.78761258595179	13.6542095297339	18.9091500828693	32.027253960137	0	0	50.3585620162283	285.313947047393	0	26.1585879708046
GY2U003152	155.401019372271	140.91523194765	91.75413680117	145.211070125646	142.748576477529	110.327138203993	112.3213544468	128.11076278302	114.867285642789	130.17013085013	104.000325455781	104.436697696099	1.78157287105053	126.398716366404	40.532501135013	83.6634882319423	187.960881151309	196.189409781035
GY2U003153	5.30637627124829	11.4620045124883	5.17966901296928	10.2158541796937	13.3826790447683	47.4133155917985	5.86753344125076	7.580518507871	16.5486767451476	0	3.78183001657386	0	0	0	0	0	21.3847709094304	4.67117642335797
GY2U003154	14.4030213076739	10.113533393372	7.39952716138468	12.4049657896281	8.17830386069176	10.0297398367266	6.70575250428659	6.8224666570839	22.3893861846114	4.55140317657797	4.72728752071732	5.5699572104586	0	0	20.8803793725825	7.50826176440508	20.2592566510393	4.67117642335797
GY2U003155	461.654735598602	606.81200360232	377.375885230619	528.305601864161	727.869043601566	702.081788570862	984.069180004057	842.953658075255	972.47812167073	720.942263169951	849.966296224975	1061.07684859236	1382.50054793521	1651.90046561611	1020.68207403624	621.040508798649	948.808519823675	683.860228379606
GY2U003156	87.9342353521146	114.620045124883	93.234042233447	135.724919815931	94.4222354825321	89.3558639999279	139.144364463947	157.674784963717	144.070832840108	159.299111180229	108.727612976498	111.399144209172	206.662453041862	139.474445645688	202.662505675065	115.841752936536	81.0370266041573	88.7523520438014
GY2U003157	364.623855210061	409.260984651787	321.139478804095	361.933119509149	471.367695243507	486.898279346546	567.474305675252	659.505110184777	561.681557761773	558.912310083775	561.601757461218	729.664394570077	571.884891607221	660.324328603802	400.411980909522	234.90133234353	326.399134933411	170.03082181023
GY2U003158	758.811806788506	843.468685007225	578.643024020282	661.111706200179	755.377883860257	818.791488489136	941.32000778923	870.24352470359	965.663960658022	1172.44145828649	1362.40426347073	1630.60497336176	1783.35444392158	1804.45064054108	1622.52830301067	1406.19016759072	1206.55128499523	1225.71669348913
GY2U003159	311.560092497578	263.62610378723	321.879431520234	336.393484059915	321.18429707444	391.159853632338	511.313628451852	344.91359210813	407.876209189225	465.153404646269	428.29224937699	629.405164781822	546.942871412514	791.081621396634	677.998200803854	473.02049115752	554.8785293868	465.249171766453
GY2U003160	3036.00528090706	2947.0836308286	3105.58154963315	3699.59862078908	2437.13455048614	3138.39677436482	3996.62849255481	3695.50277258711	5784.24924821569	8048.70137746049	8857.99135632012	6348.35873062019	1685.3679360138	2931.14264677265	6723.48215797155	587.789635270569	752.969038863628	443.761760219007
GY2U003161	94.7567191294338	120.013929601348	85.0945623559238	133.535808205996	92.1917889750707	206.065563918201	131.600392896624	165.255303471588	247.256699603969	103.771992425978	83.2002603646249	142.033908866694	124.710100973537	13.0757292792832	6.14128805075955	100.825229407725	3.37654277517322	130.792939854023
GY2U003162	16.6771825667804	31.0148357396742	57.7163118588005	28.4584509291468	9.66526819899935	0	6.70575250428659	38.6606443901421	1.94690314648795	0	0	2.7849786052293	0	0	0	0	0	0
GY2U003163	961.970212602012	735.590995477924	580.862882168697	366.311342729018	638.651183303111	2177.36533910028	454.314732165416	535.942658506479	854.690481308209	1332.65085010203	1046.62145708682	1183.61590722245	1403.87942238782	1329.36581006046	525.694257145017	1765.51412345868	1597.10473265693	1628.37210118259
GY2U003164	896.777589840962	770.651244574947	804.328602442515	918.697172302457	963.55289122332	1086.85908048892	520.534038145246	482.879028951383	492.566496061451	705.467492369586	815.92982607581	683.712247583793	1109.91989866448	414.064760510635	808.193507479956	1764.44151463519	1593.72818988176	1406.95833871542
GY2U003165	485.912455695737	457.131709380415	469.130022031789	372.148973688843	298.136349830672	406.660360652733	472.755551552204	342.639436555769	466.283303583864	625.362796461813	492.583359658745	765.869116438058	422.232770438976	390.092590165283	609.215774635347	419.390049983198	272.37445053064	286.810232394179
GY2U003167	932.406116233629	1019.4441660519	1088.47044543969	954.452661931385	949.426730009398	661.962829223956	1035.20054284924	1320.52632407113	908.230317836628	943.050738186956	1015.42135945008	828.531135055717	876.533852556862	590.587105780958	1169.30124486462	844.143144083828	750.718010346846	889.391991007357
GY2U003168	98.5469878946112	39.7798980139299	38.4775412392003	50.3495670284905	56.5046448556885	232.507605305935	25.9847909541105	13.6449333141678	80.7964805792498	4.55140317657797	37.8183001657386	0	0	0	0	0	47.2715988524251	1.86847056934319
GY2U003169	593.556088626773	633.107190425088	418.813237334373	154.697220435362	304.084207183903	588.107472244424	286.670919558252	570.054991791899	606.460330130996	528.87304911836	361.164766582804	558.388210348475	1042.22012956456	725.702975000218	829.073886852539	721.865738206374	698.944354460857	701.610698788366
GY2U003170	199.368137048329	313.519535194532	286.361701145587	178.047744274662	193.305363979987	200.594796734532	357.919539916297	291.091910702246	246.283248030725	239.403807088001	261.89172864774	264.572967496784	222.696608881317	263.693873798878	305.836144927825	283.16872940042	158.697510433141	233.558821167898
GY2U003171	6594.30959765556	6757.18877789162	6340.65482459053	6654.1695903305	6291.34611537942	4426.76244611888	10214.5375021545	10677.9183701871	9268.23242885588	5341.52676803191	5493.10809907353	4911.30977032187	5857.81160001415	5171.45092995651	4598.59649240875	3717.662182204	3719.8246239825	3629.50408094914
GY2U003172	360.075532691849	382.291562269462	364.796689056265	272.909247371818	449.806712338047	350.12909975482	486.167056560777	461.653577129344	523.716946405258	406.895443986071	456.655974501293	505.473616849118	457.864227859987	1368.59299789831	598.16145614398	356.106129397498	590.894985655314	356.877878744549
GY2U003173	792.924225675102	726.825933203668	757.711581325791	639.220590100836	573.968234586731	447.691114530251	492.872809065064	496.52396226555	541.23907472365	535.24501356557	337.528328979217	295.207732154306	466.77209221524	231.00455060067	366.020767825269	562.047023506895	471.59047426586	548.396112102225
GY2U003174	6510.92368482166	6635.82637717115	6198.58390309195	5163.3845839652	5608.08600192708	5929.39983256665	4378.0181662361	4231.44543109359	3692.30181731439	4326.56385965502	4004.95798755172	3791.74837101969	4703.35237957341	2517.07788626202	2804.11212397681	4918.98406450881	3943.80196140232	4078.87125287618
GY2U003175	595.072196132844	725.477462084552	533.505908335835	799.755441496023	941.248426148706	1118.77188906032	761.941128299563	758.809902637887	791.416129047351	1200.66015798127	929.384726573026	1282.48264770809	1818.98590134259	1372.95157432474	849.954266225121	2525.99377931057	3294.38023431067	3638.84643379586
GY2U003176	165.255718161733	115.294280684441	154.65011767294	183.155671364509	191.074917472526	133.12200146928	118.188887888051	187.996858995201	156.72570329228	128.349569579499	159.782318200246	155.958801892841	165.6862770077	115.502275300335	233.368945928863	201.650458815451	314.01847809111	191.518233357677
GY2U003177	214.529212109038	282.504699454858	245.664301757971	269.990431891905	305.57117152221	339.187565387482	293.376672062538	285.027495895949	445.84082054574	313.136538548565	245.818951077301	304.955157272608	151.433694039295	132.936581006046	197.749475234457	268.15220587161	261.119307946729	197.123645065706
GY2U003178	18.9513438258868	23.5982445845347	20.7186760518771	2.91881547991249	9.66526819899935	4.55897265305755	0	4.5483111047226	0	0.910280635315595	0	0	0	0	0	0	0	1.86847056934319
GY2U003179	1770.05551333782	2109.00883029784	1343.01417979132	1823.52997107533	2092.15882399878	4894.51304032258	1670.5705926304	1114.33622065704	2178.58462092001	2184.67352475743	2154.69765194296	2392.29662189197	1822.5490470847	1848.03640480536	1642.1804247731	1463.0384352355	1656.75698835166	1757.29657046727
GY2U003180	734.554086691371	789.529840242575	930.860516902193	811.430703415673	731.586454447335	729.435624489208	720.030175147772	724.697569352467	484.778883475499	542.527258648094	526.61982980791	602.947868032144	995.899234917248	913.121761336611	658.346079041423	913.862717610447	939.804405756547	935.169519956265
GY2U003181	897.535643593997	903.475649807899	834.666663804192	881.482274933573	753.890919521949	747.671515101438	645.428678537584	739.100554517422	702.832035882149	845.650710208187	802.693421017802	566.743146164163	577.229610220373	721.344398573791	895.399797800742	377.558305867227	589.769471396923	352.206702321191
GY2U003182	1197.72492979604	1208.90435828773	1143.22694643393	975.61407416075	915.226550228323	1103.27138203993	865.04207305297	884.646509868545	834.247998270086	1019.51431155347	1070.2578946904	948.285215080577	938.888903043631	1401.28232109652	1223.3445797113	787.294876439047	899.285892454468	788.494580262825
GY2U003183	6.82248377731923	2.0227066786744	6.65957444524621	8.02674256975935	5.20437518407657	15.5005070203957	10.8968478194657	0	5.84070943946384	0	0.945457504143465	9.74742511830255	0	0	0	0	0	0
GY2U003185	27.2899351092769	24.9467157036509	17.7588651873232	30.6475625390812	12.6391968756145	0.91179453061151	44.4256103408986	46.9992147488002	33.0973534902951	11.8336482591027	0.945457504143465	1.39248930261465	0	2.17928821321387	2.45651522030382	0	40.5185133020787	0
GY2U003187	1369.04507798206	1169.1244602738	1212.04254903481	697.596899699085	827.495654268175	705.728966693308	1063.69999099246	1060.51453925115	1011.41618460049	1089.60592047277	936.00292910203	896.763110883835	265.454357786529	457.650524774912	568.683273500334	647.85572938581	572.886757521057	802.508109532899
GY2U003188	3390.01638357462	3489.16902071334	3864.77303639122	3946.23852884169	3165.74707625686	2060.65563918201	3349.52337589115	2726.7125072812	2092.92088247454	2001.70711705899	2095.13382918192	1416.1616207591	1851.0542130215	1303.21435150189	1729.38671509389	1875.99283227778	1653.38044557649	1572.31798410229
GY2U003189	659.506765140859	629.061777067739	780.650115526084	437.822321986874	519.694036238503	609.078746448488	454.314732165416	306.252947717988	279.380601521021	558.002029448459	681.674860487438	519.398509875265	194.191442944508	529.56703581097	464.281376637422	674.670949972971	471.59047426586	340.06164362046
GY2U003190	25.773827603206	29.6663646205579	29.5981086455387	29.917858669103	23.0479472437677	71.1199733876977	28.499448143218	32.5962295838453	49.6460302354427	17.2953320709963	14.181862562152	9.74742511830255	96.2049350367288	2.17928821321387	3.68477283045573	12.8713058818373	0	56.9883523649672
GY2U003191	662.538980153001	554.895865516344	436.572102521696	807.782184065782	958.348516039243	766.81920024428	557.415676918822	766.390421145758	704.778939028637	660.863741239122	554.983554932214	611.302803847832	627.113650609788	379.196149099213	461.824861417118	529.868758802301	498.602816467246	569.883523649672
GY2U003193	371.446338987381	416.003340247368	408.453899308434	391.850978178252	501.850464178812	419.425484081294	350.375568348974	424.509036440776	334.867341195927	355.919728408397	371.564799128382	586.237996400768	593.263766059827	385.734013738855	458.140088586662	1220.62884112757	1028.72003216944	720.295404481798
GY2U003194	4405.05035888912	4102.04914435169	3724.18202032491	4146.90709308567	4256.43541840548	4619.15109207791	3009.20643629861	3343.00866197111	3153.00964573723	3251.5224293473	3072.73688846626	2853.21058105742	4298.93533784494	3197.01580878475	3283.13259193605	3138.45341752132	3015.25269822969	2969.93396997099
GY2U003196	296.399017436869	248.118685917393	256.02363978391	370.689565948886	327.13215442767	273.538359183453	362.948854294511	330.510606943175	207.345185100966	162.940233721491	223.127970977858	122.539058630089	171.030995620851	45.7650524774912	223.542885047648	241.336985284449	150.818910624404	108.371293021905
GY2U003197	939.986653763984	1041.69393951732	803.588649726376	617.329474001492	872.848066586557	1650.34810040683	1518.01472315788	1465.31422757146	2790.88566049047	3256.9841131592	3285.46482689854	4298.61447717143	5211.10064782281	5903.69176959637	4984.26938199645	3667.24956750014	3322.51809077045	3251.13879065714
GY2U003198	879.342353521146	1091.58737092462	961.938530980009	1068.28646564797	1191.05843498438	1175.30314995824	1253.97571830159	1264.43048711288	1461.1508114392	1778.68836140667	1858.76945314605	2144.43352602656	3655.78753139569	3423.66178295899	2231.74407764602	3348.68474692467	3892.02830551633	4264.78407452582
GY2U003199	429.058424218076	469.267949452461	651.89834291799	1124.47366363629	507.054839362889	314.569113060971	1127.40463978318	915.726635750816	475.044367743059	285.828119489097	337.528328979217	300.777689364765	712.629148420213	647.248599324519	498.672589721675	185.561326463154	234.106965745343	434.419407372291
GY2U003200	8526.58861414297	11091.1749547313	6631.45624203295	14053.3668319087	14936.5567782998	6215.70331517866	17336.8848807699	23000.8092565822	7722.39133054445	8256.24536231244	10679.8879668046	5372.22372948732	1115.26461727763	2628.22158513593	4080.27178092464	637.129641150945	703.446411494421	756.73058058399
GY2U003201	169.804040679945	188.111721116719	135.41134705334	280.206286071599	171.000898905373	161.387631918237	285.832700495216	338.091125451046	156.72570329228	92.8486248021906	123.854933042794	189.378545155592	0	126.398716366404	117.912730574583	204.86828528591	69.7818840202466	150.411880832127
GY2U003202	15.9191288137449	20.227066786744	6.65957444524621	13.8643735295843	14.8696433830759	0	21.7936956389314	62.9183036153293	5.84070943946384	13.6542095297339	8.50911753729118	13.9248930261465	0	0	0	0	0	0
GY2U003203	7.58053753035471	2.69694223823253	6.65957444524621	25.5396354492343	0.743482169153796	24.6184523265108	16.7643812607165	18.9512962696775	11.6814188789277	1.82056127063119	3.78183001657386	2.7849786052293	7.12629148420213	2.17928821321387	0	0	0	0
GY2U003204	3.03221501214188	18.8785956676277	11.8392434582155	35.755489628928	47.5828588258429	18.2358906122302	49.4549247191136	73.5310295263487	36.017708210027	0	0	0	37.4130302920612	4.35857642642774	2.45651522030382	39.6865264689983	58.5267414363358	43.9090583795649
GY2U003205	0	0	2.2198581484154	18.9723006194312	0	0	19.2790384498239	30.322074031484	0	0	0	0	0	0	0	0	0	0
GY2U003206	6.06443002428376	7.41659115513947	35.5177303746465	1.45940773995625	17.8435720596911	24.6184523265108	2.51465718910747	12.8868814633807	7.78761258595179	0.910280635315595	0	0	0	0	0	0	0	0
GY2U003207	2475.80355741385	2953.15175086463	2467.00235560565	2514.55953594461	3124.11207478425	3411.02333901766	3569.13677040654	3567.39200980409	3902.56735713509	4654.26488836864	4572.2324900378	6093.53318824171	6750.37960841047	9061.48039054327	5997.58191037177	3784.16392926016	4288.20932446999	3527.67243491994
GY2U003208	325.963113805252	299.360588443811	289.321512010141	342.23111501974	356.871441193822	214.271714693705	216.260518263242	244.850747804233	195.663766222039	235.762684546739	274.182676201605	192.163523760822	324.246262531197	270.23173843852	342.683873232383	305.693514693635	383.800362111356	304.560702802939
GY2U003209	431.332585477183	327.004246385695	392.914892269527	371.419269818865	420.810907741049	396.630620816007	407.37446463541	385.848392050634	330.000083329707	384.138428103181	388.583034202964	367.617175890268	568.32174586512	496.877712612762	529.379029975473	651.073555856269	519.987587376676	514.763641854048
GY2U003210	5728.61221168905	5121.49331040358	5867.08508626191	5815.01013985566	5363.48036827548	6915.9615146883	3113.14560011505	3021.59467723738	3163.71761304292	5548.16047224855	6156.81926698224	6196.5773966352	6541.93558249756	5180.16808280937	5153.76893219741	7422.45305852616	8179.11211572793	8090.477565256
GY2U003211	357.043317679707	444.995469308368	308.560282629741	502.036262544949	484.750374288275	320.951674775251	502.093218758458	591.280443613938	237.52218387153	241.224368358633	307.273688846626	240.900649352335	122.928528102487	167.805192417468	260.390613352205	433.333964688522	372.545219527446	320.442702642356
GY2U003212	98.5469878946112	92.3702716594643	63.6359335879083	157.616035915275	95.9091998208397	85.7086858774819	113.159573509836	128.868814633807	106.106221483593	103.771992425978	82.2548028604814	68.2319758281179	187.065151460306	37.0478996246358	78.6084870497222	220.957417638207	155.320967657968	184.044351080304
GY2U003213	1399.36722810348	1336.33487904422	1539.84160228415	1249.98272927252	1150.91039785008	953.737079019639	1011.73040908424	910.420272795307	843.009062429281	765.546014300415	1047.56691459096	647.507525715813	611.079494770333	797.619486036276	1041.56245340882	592.080070564515	451.331217614821	952.919990365025
GY2U003214	6441.18273954239	5788.31227880658	5413.49407126903	3995.8583920002	4943.41294270359	7921.67088195279	10056.1140992408	8006.54364801335	15440.8888547959	18982.0820882361	17683.8371574994	31375.5689665133	35123.7091527613	41469.6754092467	27549.8181957073	9280.21154080468	9353.02348722982	8590.2934425553
GY2U003215	2143.77601358431	1471.85622651541	1872.08037183032	1191.60641967427	1423.02487176037	844.321735346258	1481.1330843843	1338.71956849002	1162.3011784533	1410.93498473917	1554.33213681186	1370.20947377282	489.932539538897	1170.27777049585	1531.63723985943	1253.87971465565	1045.60274604531	857.627991328523
GY2U003216	645.861797586221	671.538617319901	557.184395252266	558.223460533264	532.333233114118	792.349447101402	567.474305675252	657.989006483203	619.115200583167	443.306669398695	450.037771972289	498.511170336045	831.994530780599	749.675145345571	951.89964786773	508.416582332573	668.555469484298	790.363050832168
GY2U003217	354.011102667565	400.495922377531	526.106381174451	284.584509291468	515.233143223581	341.011154448705	1007.53931376906	504.104480773421	1686.99157643181	672.697389498224	1054.18511711996	1100.06654906557	1480.48705584299	2429.90635773346	1294.58352110011	451.568314687791	697.818840202466	727.769286759171
GY2U003218	6.06443002428376	16.8558889889533	5.17966901296928	6.56733482980311	8.17830386069176	18.2358906122302	27.6612290801822	54.5797332566712	43.8053207959788	19.1158933416275	34.0364701491647	48.7371255915128	26.723593065758	337.78967304815	152.303943658837	46.1221794099169	0	2.80270585401478
GY2U003219	2763.86398356733	2657.83657577816	2583.91488475553	2227.78591504321	2502.56098137168	2344.22373820219	2200.32504046904	1879.21053810122	2501.77054323701	2601.58205573197	3063.28231342483	2564.96529541619	3169.4181375989	4844.55769797443	3765.83783272575	3552.48042338709	3388.92343201552	3547.29137589804
GY2U003220	222.867803392428	201.596432307882	286.361701145587	305.016217650855	286.984117293365	103.032781959101	227.157366082708	381.300080945911	37.964611356515	41.8729092245174	25.5273526118735	36.2047218679809	0	0	24.5651522030382	6.43565294091864	2.25102851678215	0.934235284671593
GY2U003221	407.832919133083	473.31336280981	532.026002903559	480.145146445605	384.380281452513	262.596824816115	334.449406151293	381.300080945911	265.752279495605	227.570158828899	225.018885986145	103.044208393484	1.78157287105053	117.681563513549	153.532201268989	239.191767637476	154.195453399577	98.0947048905173
GY2U003222	773.972881849215	929.770836630666	640.059099459775	902.643687162938	904.81779986017	1611.14093559054	907.791245267797	955.903383842533	1636.37209462312	801.957239713039	744.075055760907	854.988431805395	1231.06685389592	1030.80332485016	621.498350736866	1325.74450582924	595.397042688878	1684.42621826288
GY2U003223	56904.0630253606	68076.8902130252	59746.0021591683	53564.6422796141	51891.3379960892	43756.1077295157	40163.2664053615	45608.9476544566	26413.634988402	24985.3828781424	29881.1844184542	15459.4162376279	3698.54528030091	6241.48144264452	11342.9590297529	24816.9503490058	49398.8208007842	67984.3016655518
GY2U003224	145.54632058281	229.240090249765	98.4137112464163	183.885375234487	197.022774825756	202.418385795755	194.466822624311	150.094266455846	58.4070943946384	81.9252571784035	118.182188017933	80.7643795516497	527.345569830958	8.71715285285548	241.966749199926	124.422623524427	65.2798269866823	126.121763430665
GY2U003225	23.4996663440996	13.4847111911627	11.099290742077	22.6208199693218	44.6089301492278	27.3538359183453	25.1465718910747	62.1602517645422	24.3362893310993	34.5906641419926	17.0182350745824	13.9248930261465	0	0	49.1303044060764	0	50.6481416275983	0
GY2U003226	14672.1303900015	16439.885648706	9116.95741554207	6673.87159481991	7989.45938972669	4075.72155183345	3920.35055781855	4741.61432667331	1602.30128955958	935.768493104431	2328.66183270535	153.173823287612	3.56314574210107	2.17928821321387	174.412580641571	0	0	5.60541170802956
GY2U003227	90.208396611221	173.27853880644	153.170212240663	154.697220435362	192.561881810833	7.29435624489208	95.5569731860839	160.706992366865	6.81416101270782	2.73084190594678	15.1273200662954	0	0	0	0	0	0	1.86847056934319
GY2U003228	8.33859128339018	35.7344846565811	25.8983450648464	29.1881547991249	22.3044650746139	2.73538359183453	5.02931437821494	9.8546740602323	0	0	0	0	0	0	2.45651522030382	0	0	0
GY2U003229	3.79026876517735	0	2.95981086455387	6.56733482980311	35.6871441193822	4.55897265305755	29.3376672062538	37.902592539355	9.73451573243974	12.7439288944183	12.290947553865	47.3446362888981	0	0	0	22.5247852932152	15.757199617475	14.0135292700739
GY2U003230	24.2577200971351	6.0681200360232	4.43971629683081	4.37822321986874	22.3044650746139	16.4123015510072	44.4256103408986	56.0958369582454	37.964611356515	22.7570158828899	15.1273200662954	0	0	0	13.510833711671	0	0	25.224352686133
GY2U003231	1074.16216805126	754.469591145552	938.999996779716	815.079222765563	869.130655740788	855.263269713596	665.545936050444	470.750199338789	645.398393060755	1077.77227221366	1188.44008270834	1113.99144209172	778.547344649083	1061.31335983515	1046.47548384943	1035.06751466441	1007.33526126001	812.784697664286
GY2U003232	4827.28629932988	5106.6601280933	5789.39005106737	5053.92900346848	5285.41474051434	5442.5015532201	6139.11641767437	4667.32524529617	4818.58528755767	4827.2182090786	4729.17843572561	4153.7955896995	4491.34520791839	5315.28395202863	4688.25929794984	2978.63470282184	3660.17236828777	3619.22749281775
GY2U003233	53.8218164655184	22.2497734654184	41.4373521037542	18.2425967494531	7.43482169153796	4.55897265305755	6.70575250428659	0.7580518507871	0	0.910280635315595	12.290947553865	0	0	0	0	0	31.5143992349501	20.5531762627751
GY2U003234	780.795365626535	738.287937716156	924.940895173085	713.650384838604	603.707521352882	434.92599110169	448.447198724165	529.878243700183	534.424913710942	467.884246552216	449.092314468146	385.719536824258	229.822900365519	549.180629729895	848.726008614969	510.561799979545	639.29209876613	484.868112744557
GY2U003235	29.5640963683834	24.2724801440928	19.2387706196002	35.755489628928	14.8696433830759	0	6.70575250428659	3.7902592539355	0	0	0	0	0	0	0	0	0	0
GY2U003238	460.896681845566	213.05843682037	138.371157917894	661.111706200179	408.171710865434	546.164923836294	112.3213544468	67.4666147200519	378.672661991906	24.5775771535211	39.7092151740255	23.6723181444491	0	8.71715285285548	22.1086369827344	82.5908794084559	73.1584267954198	69.1334110656979
GY2U003239	59.8862464898022	46.5222536095112	63.6359335879083	16.7831890094968	66.1699130546879	129.474823346834	119.027106951087	82.6276517357939	107.079673056837	125.618727673552	165.455063225106	137.85644095885	3.56314574210107	104.605834234266	41.7607587451649	3.21782647045932	37.1419705269054	8.40811756204434
GY2U003241	82.6278590808663	35.7344846565811	43.6572102521696	48.8901592885342	37.1741084576898	254.390674040611	77.1161537992957	13.6449333141678	204.424830381235	35.5009447773082	64.2911102817556	97.4742511830255	106.894372263032	91.5301049549825	73.6954566091146	24.6700029401881	15.757199617475	38.3036466715353
GY2U003242	1015.0339753145	1024.83805052836	1066.27186395553	1176.28263840473	1107.78843203916	1209.95134212147	989.098494382271	1244.72113899242	990.973701562365	1117.82462016755	970.984856755338	912.080493212596	1332.6165075458	1052.5962069823	1159.4751839834	946.04098231504	1100.75294470647	798.771168394212
GY2U003243	668.603410177285	661.425083926529	693.335695021745	695.407788089151	688.464488636415	684.757692489244	840.733720224931	654.198747229267	580.177137653409	635.375883450285	550.256267411497	586.237996400768	780.328917520133	651.607175750947	716.074186718563	799.093573497398	784.483438098579	744.58552188326
GY2U003244	688.312807756207	614.22859475746	566.063827845928	544.35908700368	524.154929253426	301.80398963241	416.594874328804	489.701495608466	407.876209189225	334.072993160823	278.909963722322	438.634130323615	64.1366233578192	119.860851726763	142.477882777621	183.416108816181	97.9197404800234	75.6730580583991
GY2U003245	1569.17126878342	1640.41511640494	1877.26004084329	2647.36564028063	2037.88462565056	1180.7739171419	1928.74206404543	2258.23646349477	1113.62859979111	784.661907642042	920.875609035735	416.354301481781	445.393217762633	309.458926276369	558.857212619119	396.865264689983	512.108987567939	346.601290613161
GY2U003246	7492.60329500259	7103.07161994494	7292.2340175446	5310.0550618308	6489.11237237433	6400.7976048928	4886.81713749885	3813.7588613099	4123.54086426147	6749.73091086513	6942.49445292546	4908.52479171664	2825.57457348615	3347.3866954965	6994.92708981512	3297.19952339732	3137.93375239431	2379.49727005855
GY2U003247	941.502761270054	850.211040602807	1249.04018484173	1036.90919923891	976.935570268088	582.636705060755	2188.58997358653	1733.6645827501	2317.7881958939	1573.87521846066	1687.64164489608	1334.00475190484	2964.53725742809	5236.82957635293	2775.86219894331	639.274858797918	902.662435229641	366.220231591265
GY2U003248	8975.35643593997	8649.7679935713	8695.92432005928	8182.89919793467	8824.38986568641	8935.58639999279	7544.80978638545	7019.56013828854	7498.49746869833	8453.77626017593	7642.13300599163	8509.50212827813	10755.3554225321	11081.6805641925	10043.4624782122	7029.87822913013	8221.8816575468	6914.27534185446
GY2U003249	6.06443002428376	7.41659115513947	5.91962172910775	8.75644643973748	1.48696433830759	0	0	31.8381777330582	2.92035471973192	0	0	0	0	0	1.22825761015191	0	0	0
GY2U003250	821.73026829045	918.308832118178	777.69030466153	1055.15179598837	1092.17530648693	1478.93072865187	1010.05397095817	914.968583900029	1476.72603661111	1709.50703312269	2012.87902632144	2648.51465357307	3164.07341898575	2534.51219196773	2415.98271916881	1922.1150116877	2455.87211180932	2004.86892090524
GY2U003251	501.073530756446	521.858323097995	613.42080167879	525.386786384249	518.95055406935	607.255157387265	462.696922795774	457.105266024621	340.708050635391	415.087969703911	606.038260155961	487.371255915128	561.195454380918	165.625904204254	391.814177638459	648.928338209296	613.405270823135	436.287877941634
GY2U003252	167.529879420839	130.801698554278	110.252954704632	151.048701085471	182.15313144268	252.567084979388	165.967374481093	151.61037015742	179.115089476891	138.36265656797	206.109735903275	142.033908866694	154.996839781396	122.040139939977	143.706140387773	138.366538229751	315.143992349501	229.821880029212
GY2U003253	9277.81988340112	9598.41742586959	9133.23637529711	4098.01693379714	5396.19358371825	7846.90373044265	2538.96554193551	2496.26474464192	2366.4607745561	8342.72202266742	9084.90115731455	5583.88210348475	915.728455719974	1274.88360473011	2020.48376869989	8133.59270849767	3390.04894627392	4485.26360170832
GY2U003254	3696.27009980095	3967.87626799962	3983.90542368951	2848.76390839459	3307.00868839608	6195.64383550521	5665.52264705913	5150.20427424756	6645.75389053661	13135.349567604	13353.6417885223	10499.3693417145	6825.20566899459	8795.60722853117	10870.0798498444	7712.0574408675	7583.71507303906	6843.27346021942
GY2U003255	401.010435355764	513.09326082374	448.411345979912	399.148016878033	367.280191561975	569.871581632194	766.132223614742	1020.33779115944	836.194901416574	881.151654985496	796.075218488797	1097.28157046034	1311.23763309319	1246.55285795833	935.932298935755	1038.28534113487	1206.55128499523	1011.77681329934
GY2U003256	274.41545859884	195.528312271859	241.964538177279	210.884418423678	221.557686407831	438.573169224136	148.364774157341	146.30400720191	298.8496329859	128.349569579499	166.40052072925	330.019964719672	1109.91989866448	370.478996246358	140.021367557318	20.3795676462424	68.6563697618555	71.0018816350411
GY2U003257	651.926227610505	594.001527970716	543.865246361774	556.03434892333	617.090200397651	708.464350285143	690.692507941518	578.393562150557	620.088652156411	697.274966651745	519.056169774762	524.968467085723	589.700620317726	429.319778003132	515.868196263802	932.097067609716	721.454639628678	669.846699109532
GY2U003258	317.624522521862	263.62610378723	199.047280641248	199.209156504028	186.614024457603	310.010140407913	167.643812607165	164.497251620801	262.831924775873	244.865490899895	172.073265754111	201.910948879124	144.307402555093	95.8886813814102	155.988716489292	346.45264998612	238.609022778908	359.680584598563
GY2U003259	580.66917482517	289.247055050439	266.382977809849	60.5654212081842	113.752771880531	361.070634122158	36.8816387735762	38.6606443901421	569.469170347725	78.2841346371411	32.1455551408778	112.791633511787	67.6997690999202	10.8964410660693	1.22825761015191	1847.03239404365	1635.37221744223	860.430697182537
GY2U003260	7659.37512067039	8446.14885458474	7533.45860300574	8320.81322936054	8709.15012946757	8795.17004227862	8188.56202679696	8315.82880313448	7863.54180866482	7785.63027385428	7150.49510383702	8386.96306964804	15501.4655510107	10920.4132364147	7152.14406391457	14604.6417405914	19102.2279934133	14521.7532649352
GY2U003261	2550.09282521132	2281.61313354472	2051.88888185197	2251.13643888251	2785.82768781927	2505.61137012043	1813.06783334649	1824.63080484455	1890.4429552398	3324.34488017255	3389.46515235432	3055.12152993654	2027.42992725551	2314.40408243313	3312.6107745797	1327.88972347621	1491.30639236817	1206.09775251103
GY2U003262	1076.43632931037	1137.43538897457	973.777774438224	918.697172302457	930.839675780553	1263.74721942755	910.305902456904	906.630013541371	956.902896498826	921.204002939382	937.893844110317	1015.12470160608	1380.71897506416	1052.5962069823	1100.51881869611	1537.04844405607	1254.94839810605	1632.10904232127
GY2U003263	135.691621793349	156.422649817487	165.009455698878	159.805147525209	154.64429118399	149.534303020288	276.612290801822	230.447762639278	230.708022858822	195.710336592853	247.709866085588	286.852796338618	117.583809489335	259.33529737245	423.748875502409	171.61741175783	320.771563641456	225.150703605854
GY2U003264	41.6929564169509	60.681200360232	38.4775412392003	72.9703869978123	81.0395564377638	206.065563918201	18.4408193867881	18.1932444188904	115.840737216033	85.5663797196659	65.2365677858991	90.5118046699523	101.54965364988	161.267327777826	38.0759859147092	100.825229407725	263.370336463511	115.845175299278
GY2U003265	122.046654238711	121.362400720464	99.1536639625547	108.72587662674	104.830985850685	68.3845897958632	44.4256103408986	59.1280443613938	44.7787723692228	52.7962768483045	57.6729077527513	118.361590722245	87.2970706814761	6.53786463964161	20.8803793725825	49.3400058803762	189.0863954097	140.135292700739
GY2U003266	3590.90062812902	3546.47904327578	3941.72811886962	2202.24627959398	2666.87054075467	2575.81954897751	2381.38035808477	3098.91596601766	3977.52312827488	3969.73385061131	3647.57505098549	3748.58120263864	3278.09408273298	3556.59836396503	3861.6419263176	2884.24512635504	3821.1209072377	3953.68372473018
GY2U003267	112.19195544925	47.8707247286275	75.4751770461237	89.023872137331	79.5525920994562	150.446097550899	65.3810869167942	47.7572665995873	58.4070943946384	35.5009447773082	56.7274502486079	11.1399144209172	0	6.53786463964161	42.9890163553168	8.58087058789152	33.7654277517322	20.5531762627751
GY2U003269	2196.08172254376	1968.09359835019	2054.10874000039	2405.10395544789	2263.90320507331	2428.10883501845	3120.68957168237	2332.52554487191	3133.54061427235	2823.69053074897	3065.17322843311	3442.23355606342	5321.55816582794	5138.7616067583	3409.6431257817	2119.47503520921	3065.90083985729	2504.68479820454
GY2U003270	978.647395168793	752.446884466877	626.739950569282	741.379131897773	1134.55379012869	1303.86617877446	963.951922491197	921.032998706326	1926.46066344982	2149.17257998012	1725.45994506182	2389.51164328674	598.608484672979	1455.76452642686	1453.02875280971	1125.16665583728	1330.35785341825	1405.08986814608
GY2U003271	986.227932699147	916.960360999062	1403.69030251467	1259.46887958224	1172.47138075554	663.786418285179	814.74892927082	582.94187325528	611.327587997216	540.706697377463	589.020025081379	522.183488480494	172.812568491902	113.322987087121	287.412280775547	305.693514693635	263.370336463511	215.808350759138
GY2U003272	476.815810659311	482.752660643624	487.62883993525	374.338085298777	388.841174467435	724.87665183615	512.151847514888	383.574236498272	530.531107417966	710.929176181479	639.129272800982	682.319758281179	482.806248054694	673.400057883085	980.149572901224	602.806158799379	451.331217614821	748.322463021946
GY2U003274	433.606746736289	426.11687364074	356.657209178742	296.259771211118	194.048846149141	549.81210195874	209.554765758956	150.852318306633	200.531024088259	152.92714673302	133.309508084229	59.87704001243	199.53616155766	6.53786463964161	0	183.416108816181	128.308625456582	182.175880510961
GY2U003275	849.020203399727	925.051187713759	964.898341844562	1042.01712632876	944.965836994475	826.085844734028	850.792348981361	825.518465507152	927.699349301507	916.652599762804	860.366328770553	703.207097820399	851.591832362155	272.411026651734	833.986917293146	980.364464666606	1143.52248652533	988.420931182546
GY2U003276	488.944670707879	521.858323097995	579.382976736421	474.30751548578	458.728498367892	427.631634856798	320.199682079684	350.21995506364	289.11511725346	323.149625537036	318.619178896348	256.218031681096	265.454357786529	91.5301049549825	337.770842791775	629.62137938654	433.322989480563	462.446465912439
GY2U003277	777.005096861357	819.196204863132	764.371155771038	886.590202023419	820.060832576637	1183.50930073374	657.163745420085	567.022784388751	680.442649697538	822.893694325297	640.074730305126	724.094437359618	660.963535159748	577.511376501675	518.324711484106	1397.60929700283	1319.10271083434	1048.21198940153
GY2U003278	9.09664503642565	12.8104756316045	35.5177303746465	0	36.430626288536	0	0	0	0	0	0	0	0	0	0	0	0	0
GY2U003279	173.594309445123	160.468063174836	78.4349879106776	113.833803716587	148.696433830759	59.2666444897481	12.5732859455373	20.4673999712517	30.1769987705632	173.863601345279	144.65499813395	292.422753549077	436.485353407381	119.860851726763	116.684472964431	2377.97376166944	166.576110241879	151.346116116798
GY2U003280	8.33859128339018	12.1362400720464	9.61938530980009	3.64851934989061	22.3044650746139	13.6769179591726	0	3.0322074031484	5.84070943946384	3.64112254126238	0	9.74742511830255	0	0	24.5651522030382	138.366538229751	271.248936272249	474.591524613169
GY2U003281	31.0802038744543	41.8026046926043	22.9385342002925	16.0534851395187	15.6131255522297	10.0297398367266	0	0	0	0	0	0	0	0	0	0	0	0
GY2U003282	85.6600740930082	56.6357870028832	59.1962172910774	21.1614122293656	63.9394665472265	41.0307538775179	17.6026003237523	37.902592539355	35.0442566367831	2.73084190594678	22.6909800994432	37.5972111705956	0	0	30.7064402537977	218.812199991234	51.7736558859894	142.937998554754
GY2U003283	319.898683780969	272.391166061486	308.560282629741	359.014304029236	436.424033293278	251.655290448777	369.654606798798	438.153969754944	257.964666909653	193.889775322222	190.98241583698	121.146569327475	171.030995620851	523.029171171328	244.42326442023	20.3795676462424	12.3806568423018	29.895529109491
GY2U003285	1066.58163052091	1245.98731406343	968.598105425255	531.954121214052	721.921186248336	693.875637795359	420.785969643983	912.694428347668	579.203686080165	527.962768483045	565.383587477792	374.579622403341	292.177950852287	361.761843393502	346.368646062838	497.690494097708	565.008157712319	317.639996788342
GY2U003286	1889.06995256439	1771.89105051878	2111.82505185919	1460.8671476962	1452.02067635736	1310.24874048874	1501.25034189716	1247.75334639557	1256.72598105797	1533.82287050678	1720.73265754111	1363.24702725974	1820.76747421364	1220.40139939977	1466.53958652138	1930.69588227559	1889.73843983861	1548.02786670083
GY2U003287	444.219499278786	506.350905228158	492.068556232081	691.029564869282	504.080910686274	569.871581632194	670.575250428659	494.249806713189	528.584204271478	541.616978012779	514.328882254045	320.27253960137	470.335237957341	485.981271546693	649.74827577036	353.960911750525	339.905306034104	331.653526058416
GY2U003288	29.5640963683834	36.4087202161392	41.4373521037542	37.2148973688843	50.5567875024581	44.677931999964	66.21930597983	46.9992147488002	39.9115145030029	16.3850514356807	16.0727775704389	47.3446362888981	83.733924939375	17.434305705711	73.6954566091146	11.7986970583508	0	29.895529109491
GY2U003289	1256.85312253281	1342.40299908024	1012.25531567742	688.840453259348	1139.01468314362	1106.00676563176	756.073594858313	1197.72192424362	1089.29231046001	1254.36671546489	1209.24014779949	1448.18887471924	1601.63401107443	2493.10571591667	1174.21427530523	1289.2758058307	1693.89895887857	1916.11656886144
GY2U003290	537.460110902149	689.068741868413	592.702125626913	534.143232823986	514.489661054427	453.16188171392	497.063904380243	462.411628980131	541.23907472365	532.514171659623	527.565287312053	483.193788007284	550.506017154615	579.690664714889	363.564252604965	714.357476441969	651.672755608432	969.736225489114
GY2U003291	593.556088626773	708.621573095598	680.756498847391	563.331387623111	758.351812536872	764.995611183057	923.717407465477	683.004717559177	750.531162971104	780.110504465465	542.692607378349	732.449373175306	986.991370561995	1392.56516824366	906.454116292109	748.680958793535	1090.62331638095	1008.97410744532
GY2U003293	774.730935602251	1105.07208211578	841.326238249438	1189.41730806434	1176.93227377046	688.40487061169	1540.64663785984	1646.48861990958	1154.51356586735	783.751627006727	884.00276637414	900.940578791679	693.031846838657	952.348949174461	600.617971364284	303.548297046663	498.602816467246	558.672700233613
GY2U003296	1196.96687604301	1167.77598915469	1196.5035419959	1358.70860589926	1028.2358399397	1388.66307012133	1292.53379520124	1120.40063546333	1331.68175219776	1591.17055053166	1581.75040443202	1746.18158547877	1904.50139915302	2377.60344061633	2088.03793725825	1424.42451758999	1487.929849593	1240.66445804388
GY2U003297	561.717830999284	541.411154325181	657.817964647098	282.395397681534	337.540904795823	170.505577224352	435.035693715592	310.043206971924	330.000083329707	166.581356262754	249.600781093875	66.8394865255032	92.6417892946277	17.434305705711	173.184323031419	290.676991164825	174.454710050616	165.359645386872
GY2U003298	1158.3061346382	995.845921467363	1165.42552791809	830.403004035104	872.104584417403	1108.7421492236	1050.28848598389	1201.51218349755	1820.35444196623	2173.75015713364	2130.11575683523	2287.85992419587	2455.00741630763	4134.10974046671	3073.10054060008	1311.80059112392	1293.21588289134	982.815519474516
GY2U003300	542.008433420361	563.6609277906	739.21276342233	494.009519975189	473.598141750968	460.456237958812	341.15515865558	388.880599453782	478.938174036035	512.48799768268	534.183489841058	485.978766612513	292.177950852287	418.423336937063	320.575236249648	360.396564691444	382.674847852965	442.827524934335
GY2U003301	273.657404845805	265.648810465905	328.53900596548	415.93120588753	353.154030348053	258.949646693669	403.183369320231	338.849177301834	323.185922316999	292.200083936306	334.691956466787	296.600221456921	595.045338930878	588.407817567745	501.129104941979	238.11915881399	361.290076943535	182.175880510961
GY2U003302	1437.26991575525	1471.18199095585	1532.44207512277	1322.95311627034	1127.11896843715	1006.62116179511	1155.9040879264	1209.85075385621	1274.24810937636	1154.23584558017	1213.96743532021	964.995086711953	678.779263870253	865.177420645906	1314.23564286254	944.968373491554	1044.47723178692	868.838814744582
GY2U003303	855.084633424011	838.07480053076	881.283684920916	573.547241802805	547.202876497194	457.720854366978	533.107324090784	504.104480773421	708.672745321613	781.931065736096	735.565938223616	827.138645753102	607.516349028232	686.475787162369	802.052219429197	878.466626435394	757.471095897193	862.299167751881
GY2U003304	974.09907265058	1039.67123283864	893.862881095269	1154.39152230539	1040.87503681531	1003.88577820327	1077.11149600103	1231.07620567825	1126.28347024328	1220.68633195821	1298.11315318898	1111.20646348649	719.755439904415	597.1249704206	1099.29056108596	695.050517619213	822.750922883875	958.525402073055
GY2U003305	84.1439665869372	65.400849277139	56.2364064265236	97.7803185770685	76.578663422841	68.3845897958632	149.202993220377	156.91673311293	214.159346113674	175.68416261591	151.273200662954	161.528759103299	190.628297202407	161.267327777826	233.368945928863	25.7426117636746	123.806568423018	79.4099991970854
GY2U003306	10.6127525424966	28.9921290609997	16.2789597550463	3.64851934989061	11.8957147064607	0	10.8968478194657	52.3055777043099	0.973451573243974	6.37196444720916	9.45457504143465	0	10.6894372263032	0	0	1.07260882348644	0	0
GY2U003307	47.7573864412346	43.1510758117206	36.2576830907849	50.3495670284905	47.5828588258429	28.2656304489568	103.100944753406	76.5632369294971	71.0619648468101	102.861711790662	79.418430348051	86.3343367621083	160.341558394548	76.2750874624854	85.9780327106337	169.472194110858	122.681054164627	211.13717433578
GY2U003308	170.562094432981	229.240090249765	208.666665951048	272.17954350184	211.148936039678	119.445083510108	228.83380420878	335.058918047898	203.451378807991	179.325285157172	222.182513473714	210.265884694812	188.846724331356	26.1514585585664	203.890763285217	167.326976463885	165.450595983488	119.582116437964
GY2U003309	438.155069254502	449.715118225275	462.470447586543	380.90542012858	375.458495422667	313.657318530359	436.712131841664	379.783977244337	259.911570056141	432.383301774907	366.837511607664	382.934558219029	94.4233621656782	433.67835442956	377.075086316636	625.330944092595	823.876437142266	639.01693471537
GY2U003310	543.524540926432	544.108096563414	472.829785612481	436.362914246918	304.827689353056	392.071648162949	552.386362540607	743.648865622145	427.345240654105	92.8486248021906	128.582220563511	150.388844682382	81.9523520683245	10.8964410660693	63.8693957278993	207.013502932883	196.964995218438	233.558821167898
GY2U003311	516.234605817156	656.705435009622	668.177302673037	615.140362391558	517.463589731042	460.456237958812	446.770760598094	483.63708080217	328.053180183219	455.140317657797	441.528654434998	345.337347048433	326.027835402247	185.239498123179	284.955765555243	405.446135277874	370.294191010663	390.510348992726
GY2U003312	47.7573864412346	74.1659115513947	82.13475149137	124.049657896281	44.6089301492278	9.1179453061151	56.998896286436	126.594659081446	3.8938062929759	9.10280635315595	41.6001301823124	6.96244651307325	0	0	14.7390913218229	0	14.631685359084	23.3558821167898
GY2U003313	159.949341890484	200.922196748324	273.042552255095	599.816581122017	282.523224278443	152.269686612122	398.992274005052	527.604088147821	212.212442967186	65.5402057427228	78.4729728439076	37.5972111705956	1.78157287105053	0	49.1303044060764	49.3400058803762	49.5226273692073	60.7252935036536
GY2U003314	962.728266355048	1361.95583030743	988.576828760993	633.382959141011	744.22565132295	932.765804815574	667.222374176515	1008.20896154684	934.513510314215	1002.21897948247	995.566751863068	984.489936948558	1036.87541095141	1651.90046561611	1416.18102450515	835.562273495937	1063.61097417956	1011.77681329934
GY2U003315	419.961779181651	424.094166962066	284.88179571331	228.397311303152	235.683847621753	618.196691754604	440.903227156843	761.842110041035	843.009062429281	615.349709473342	568.219959990222	1102.8515276708	1325.4902160616	2190.18465427994	1292.12700587981	1434.07799700137	1611.73641801602	1300.45551626286
GY2U003316	176.626524457265	115.294280684441	150.950354092247	134.995215945953	249.810008835675	322.775263836474	90.5276588078689	90.2081702436649	205.398281954479	357.740289679029	356.437479062086	533.323402901411	520.219278346756	557.89778258275	455.683573366358	184.488717639668	138.438253782102	139.201057416067
GY2U003317	202.400352060471	225.868912451975	243.444443609556	267.801320281971	269.140545233674	153.181481142734	357.919539916297	300.188532911691	254.070860616677	168.401917533385	237.30983354001	284.067817733389	110.457518005133	302.921061636728	336.542585181623	504.126147038627	404.059618762396	394.247290131412
GY2U003318	2341.62804312657	2322.06726711821	2333.81086670073	2853.14213161446	2813.33652807796	2825.65125036507	1673.0852498195	1607.06992366865	1996.54917672339	2404.05115786849	1993.02441873442	2058.09918926445	2544.08605986016	2137.88173716281	1768.69095861875	2302.89114402539	2792.40087506825	2867.16808865712
GY2U003319	679.216162719782	816.4992626249	771.770682932422	1374.03238716881	948.683247840244	800.555597876905	1212.90298421284	1080.22388737162	867.345351760381	852.932955290712	765.820578356207	690.674694096867	372.348730049561	695.192940015224	825.389114022083	731.519217617752	594.271528430487	440.959054364992
GY2U003320	119.014439226569	74.8401471109528	128.011819891955	91.9426876172435	82.5265207760714	64.7374116734172	40.2345150257195	78.8373924818584	58.4070943946384	70.0916089193008	75.6366003314772	94.6892725777962	46.3208946473139	15.2550174924971	76.1519718294184	33.2508735280796	120.430025647845	17.7504704087603
GY2U003321	56.0959777246248	45.8480180499531	26.6382977809849	3.64851934989061	9.66526819899935	7.29435624489208	29.3376672062538	57.6119406598196	20.4424830381235	10.0130869884715	16.0727775704389	0	0	56.6614935435606	17.1956065421267	109.406099995617	21.3847709094304	5.60541170802956
GY2U003322	581.427228578206	681.652150713273	576.423165871867	620.248289481405	611.14234304442	425.808045795575	659.678402609193	764.116265593397	566.548815627993	458.78144019906	479.346954600737	430.279194507927	62.3550504867686	348.686114114219	440.944482044535	75.0826176440508	114.80245435589	101.831646029204
GY2U003323	1879.97330752797	1854.82202434443	1681.1725710666	1328.79074723016	1874.31854843672	2770.03178399777	1433.35459779126	1526.71642748522	2496.90328537079	5042.04443901308	4712.16020065103	5352.72887925072	6832.33196047879	7773.52105653387	5871.07137652613	4139.19744983417	3960.68467527819	6161.28170240916
GY2U003324	230.448340922783	185.414778878487	204.226949654217	148.859589475537	211.148936039678	310.921934938525	296.729548314681	240.302436699511	291.062020399948	396.882356997599	242.98257856487	348.122325653663	1175.83809489335	954.528237387674	612.900547465803	503.05353821514	510.983473309548	518.500582992734
GY2U003325	1889.82800631743	1807.62553517536	2510.65956585782	1139.06774103585	1256.48486586992	1016.65090163183	1152.55121167426	1319.01022036955	1972.21288739229	1634.86402102681	1743.42363764055	1542.87814729703	1027.96754659616	832.488097447698	1606.5609540787	1228.13710289197	1109.7570587736	1364.9177509052
GY2U003326	2376.4985157662	2437.36154780265	2240.57682446728	2537.18035591393	2538.24812549106	2518.37649354899	1964.78548375597	1948.19325652285	2070.53149628993	1831.48463825498	1904.15141334494	2254.44018093312	1631.92074988229	1817.52636982037	1809.22345975376	3380.86301162926	3564.50365632453	3132.49090950385
GY2U003327	332.027543829536	372.17802887609	307.080377197464	337.123187929893	228.992508099369	392.071648162949	239.730652028245	275.172821835717	268.672634215337	353.188886502451	261.89172864774	182.416098642519	466.77209221524	636.35215825845	323.031751469952	454.786141158251	778.855866806623	580.160111781059
GY2U003328	237.270824700102	280.481992776184	296.721039171526	242.261684832737	199.253221333217	332.805003673201	186.084631993953	83.385703586581	196.637217795283	179.325285157172	216.509768448853	115.576612117016	117.583809489335	47.9443406907051	216.173339386736	38.6139176455118	50.6481416275983	41.1063525255501
GY2U003329	176.626524457265	153.725707579254	547.565009942466	13.1346696596062	234.9403654526	0	10.0586287564299	9.0966222094452	0	0	0	0	0	0	0	0	0	0
GY2U003331	341.882242618997	378.246148912113	211.626476815602	290.422140251293	328.619118765978	491.457251999604	430.844598400413	422.992932739202	476.017819316303	572.566519613509	459.492347013724	616.87276105829	379.475021533763	525.208459384542	211.260308946128	778.714005851155	603.275642497616	562.409641372299
GY2U003332	482.122186930559	581.865287898669	440.271866102389	774.215806046788	704.077614188645	697.522815917805	530.592666901676	592.038495464725	278.407149947777	319.508502995774	213.673395936423	235.330692141876	114.020663747234	54.4822053303467	116.684472964431	146.947408817642	190.211909668092	293.34987938688
GY2U003333	586.733604849454	502.30549187081	486.148934502974	442.200545206743	583.63350278573	678.375130774963	664.707716987408	426.783191993137	934.513510314215	843.830148937556	560.656299957075	906.510536002138	1863.52522311886	1242.19428153191	1045.24722623927	262.789161754178	239.734537037299	284.007526540164
GY2U003334	1651.04107411125	1568.27191153222	1816.58391811994	1676.85949320973	1392.54210282506	1450.66509820291	894.379740259223	810.35742849141	694.070971722953	993.116173129314	926.548354060595	719.916969451774	427.577489052128	361.761843393502	734.498050870842	1035.06751466441	873.399064511473	749.256698306618
GY2U003335	13211.3608079022	14987.5822534178	11911.7588243971	13258.7193175025	16164.0458395727	21877.5979674926	18591.6988181346	16736.2687616776	22701.8641396227	26181.4916329471	24934.5507567756	29867.5030517816	38699.3259049597	41487.1097149524	34299.0937634921	15342.59661115	18304.238384214	15095.3737297236
GY2U003336	28.0479888623124	29.6663646205579	20.7186760518771	32.1069702790374	22.3044650746139	10.9415343673381	38.5580768996479	84.1437554373681	12.6548704521717	39.1420673185706	27.4182676201605	44.5596576836688	8.90786435525266	100.247257807838	39.3042435248611	54.7030499978084	16.8827138758661	9.34235284671593
GY2U003337	434.364800489325	457.131709380415	396.614655850219	278.746878331643	314.492957552056	297.245016979352	334.449406151293	405.557740171098	265.752279495605	380.497305561919	388.583034202964	378.757090311185	721.537012775466	448.933371922057	308.292660148129	616.750073504703	395.055504695267	458.709524773752
GY2U003338	6079.59109934447	6614.25083926529	5720.5744484665	6406.07027453794	5957.52262142937	7737.48838676927	6619.4159407939	6734.53264239259	6130.79800829055	9273.93911259528	8690.64537808673	9521.84185127898	6976.63936303389	7416.1177895668	6695.23223293806	10034.2555437156	12074.5169640194	12275.8516405847
GY2U003339	3.03221501214188	20.227066786744	11.8392434582155	9.4861503097156	9.66526819899935	14.5887124897842	0	26.5318147775485	0	2.73084190594678	0	9.74742511830255	0	0	0	89.0265323493745	0	0
GY2U003343	2742.63847848233	2170.36426621763	2170.28131643413	1737.42491441791	2284.72070580962	3187.63367901784	1645.42402073932	1718.50354573435	2115.31026865916	2380.38386135028	2136.73395936423	2842.0706666365	4523.4135195973	2477.85069842417	2191.21157651101	3311.14343810264	3315.7650052201	3802.33760861338
GY2U003344	278.205727364018	312.171064075416	378.855790662896	461.902549696152	374.715013253513	313.657318530359	589.268001314184	594.312651017086	539.292171577162	507.936594506102	394.255779227825	459.521469862835	292.177950852287	353.044690540647	352.509934113598	482.673970568898	379.298305077792	431.616701518276
GY2U003345	72.0151065383697	52.5903736455344	70.2955080331545	106.536765016806	129.365897432761	112.150727265216	64.5428678537584	112.191673916491	246.283248030725	33.680383506677	45.3819601988863	91.9042939725669	73.0444877130718	8.71715285285548	72.4671989989626	101.897838231212	14.631685359084	12.1450587007307
GY2U003346	21.9835588380286	8.76506227425574	22.9385342002925	7.29703869978123	5.20437518407657	0	0	9.8546740602323	0	0	0	0	0	0	0	0	0	0
GY2U003348	827.794698314734	846.165627245458	611.200943530375	886.590202023419	1544.21246533243	601.784390203596	724.221270462951	1004.41870229291	1131.1507281095	538.886136106832	442.474111939141	434.456662415771	285.051659368085	605.842123273456	547.802894127752	1.07260882348644	0	75.6730580583991
GY2U003349	1412.25414190508	1442.18986189485	1525.04254796138	913.58924521261	1252.76745502415	960.11964073392	528.078009712569	780.793406310713	650.265650926975	453.319756387166	365.892054103521	445.596576836688	383.038167275865	148.191598498543	487.618271230308	311.056558811068	256.617250913165	327.916584919729
GY2U003350	325.963113805252	382.96579782902	326.319147817064	425.417356197246	324.158225751055	324.598852897697	363.787073357547	288.059703299098	255.044312189921	250.327174711789	260.946271143596	265.965456799398	199.53616155766	185.239498123179	227.227657878103	308.911341164095	384.925876369747	295.218349956223
GY2U003351	62.1604077489086	99.7868628146038	96.9338058141393	126.238769506215	106.317950188993	100.297398367266	56.998896286436	131.901022036955	66.1947069805902	100.130869884715	107.782155472355	25.0648074470637	0	4.35857642642774	22.1086369827344	151.237844111588	122.681054164627	166.293880671544
GY2U003352	18.1932900728513	14.1589467507208	11.099290742077	5.83763095982498	14.8696433830759	29.1774249795683	10.8968478194657	29.5640221806969	42.8318692227349	16.3850514356807	29.3091826284474	12.5324037235319	0	4.35857642642774	4.91303044060764	3.21782647045932	13.5061711006929	2.80270585401478
GY2U003353	206.190620825648	269.019988263695	282.661937564895	272.909247371818	282.523224278443	185.094289714136	342.831596781652	238.786332997936	229.734571285578	268.5327874181	199.491533374271	203.303438181739	263.672784915479	150.370886711757	368.477283045573	160.891323522966	241.985565554081	176.570468802931
GY2U003354	40.9349026639154	16.1816534293952	51.0567374135543	0	6.69133952238416	29.1774249795683	0	0	0.973451573243974	0	0	19.4948502366051	0	0	0	0	0	0
GY2U003356	15.1610750607094	8.0908267146976	195.347517060556	0	11.1522325373069	3.64717812244604	0	0	4.86725786621987	0	0	18.1023609339905	0	0	0	0	0	0
GY2U003357	532.911788383936	585.23646569646	549.784868090882	607.843323691776	553.150733850424	474.133155917985	555.739238792751	762.600161891822	648.318747780487	710.929176181479	630.620155263691	747.766755504067	937.10733017258	974.141831306599	826.617371632235	792.657920556479	410.812704312742	815.587403518301
GY2U003358	518.508767076262	472.639127250252	612.680848962652	542.169975393745	479.545999104198	385.689086448669	415.756655265768	470.750199338789	439.026659533032	497.013226882315	508.656137229184	321.665028903984	593.263766059827	1096.18197124658	1120.17094045854	270.297423518583	294.884735698461	317.639996788342
GY2U003359	221.351695886357	221.149263535068	236.044916448171	212.343826163634	252.040455343137	196.947618612086	150.879431346448	162.981147919226	146.017735986596	170.222478804016	225.018885986145	150.388844682382	212.007171655013	198.315227402462	212.48856655628	125.495232347913	138.438253782102	165.359645386872
GY2U003360	75.0473215505116	111.92310288665	118.392434582155	118.941730806434	124.161522248684	68.3845897958632	118.188887888051	134.175177589317	139.203574973888	168.401917533385	104.000325455781	146.211376774538	48.1024675183644	183.060209909965	203.890763285217	84.7360970554288	50.6481416275983	179.373174656946
GY2U003361	823.246375796521	757.840768943342	970.078010857532	1530.9187192141	1956.84506921279	1076.82934065219	666.384155113479	1048.38570963856	995.840959428585	1361.77983043213	1132.65808996387	2558.00284890311	286.833232239136	411.885472297421	480.248725569397	175.907847051776	258.868279429947	170.03082181023
GY2U003362	394.94600533148	349.928255410671	358.137114611019	449.497583906524	293.675456815749	393.895237224172	438.388569967736	450.282799367537	399.115145030029	294.930925842253	371.564799128382	311.917603785682	614.642640512434	226.645974174242	324.260009080104	388.284394102091	380.423819336183	346.601290613161
GY2U003363	320.656737534004	196.876783390975	241.964538177279	197.749748764071	226.018579422754	219.742481877374	43.5873912778628	85.6598591389423	35.0442566367831	102.861711790662	105.891240464068	122.539058630089	229.822900365519	4.35857642642774	67.554168558355	279.950902929961	241.985565554081	305.494938087611
GY2U003364	15.1610750607094	23.5982445845347	25.1583923487079	27.7287470591687	17.8435720596911	14.5887124897842	56.1606772234002	41.6928517932905	8.76106415919577	33.680383506677	39.7092151740255	23.6723181444491	140.744256812992	56.6614935435606	74.9237142192665	27.8878294106474	49.5226273692073	9.34235284671593
GY2U003366	551.105078456787	598.046941328065	542.385340929497	558.223460533264	602.220557014575	547.076718366906	449.285417787201	544.281228865138	531.50455899121	639.927286626863	574.838162519227	771.439073648516	1368.24796496681	1061.31335983515	870.834645597704	920.298370551366	864.394950444345	756.73058058399
GY2U003367	1362.22259420474	1337.00911460378	1319.33569287489	1408.32846905778	1552.39076919313	1960.35824081475	2242.23599362083	2505.36136685136	2907.69984927975	3717.58611462889	3497.24730782668	4403.05117486753	8074.08825160102	7361.63558423645	4830.73718072746	2549.59117342727	2915.08192923288	3208.16396756225
GY2U003368	181.174846975477	147.657587543231	136.891252485617	231.316126783065	150.926880338221	105.768165550935	65.3810869167942	84.1437554373681	36.017708210027	81.0149765430879	150.327743158811	130.893994445777	138.962683941942	45.7650524774912	9.82606088121527	328.218299986851	292.633707181679	383.970702000025
GY2U003369	231.206394675819	222.497734654184	227.905436570648	167.10218622499	165.796523721297	62.0020280815827	204.525451380741	217.560881175898	128.495607668205	89.2075022609283	78.4729728439076	36.2047218679809	0	21.7928821321387	41.7607587451649	32.1782647045932	28.1378564597768	86.8838814744582
GY2U003370	614.023539958731	537.365740967833	452.851062276742	410.093574927705	654.264308855341	877.146338448272	610.223477890079	637.521606511951	932.566607167727	817.432010513404	720.43861815732	813.213752726956	1150.89607469864	1625.74900705755	1020.68207403624	803.384008791344	820.499894367093	764.204462861363
GY2U003371	200.8842445544	102.483805052836	147.250590511555	74.4297947377685	142.748576477529	233.419399836546	35.2052006475046	58.3699925106067	159.646058012012	188.428091510328	306.328231342483	431.671683810542	213.788744526064	187.418786336393	212.48856655628	355.033520574012	171.078167275443	241.966938729943
GY2U003372	470.751380635027	438.927349272345	438.052007953973	441.470841336764	389.584656636589	344.658332571151	394.801178689873	546.555384417499	347.522211648099	250.327174711789	309.164603854913	325.842496811828	368.78558430746	228.825262387456	206.347278505521	375.413088220254	416.440275604697	323.245408496371
GY2U003373	3139.85864507292	3170.25560104234	2577.25531031028	2437.94062959691	3136.00778949071	4858.95305362873	4929.56630971368	4026.77143138107	5500.00138882845	4789.89670303066	5121.54329994515	7430.32291875178	10632.4268944296	9384.01504609892	4582.62914347677	7342.00739676468	6776.72134977266	8311.89132772316
GY2U003374	1673.02463294928	1438.1444485375	1635.29550266601	1236.11835574294	1151.65388001923	917.265297795179	1803.84742365309	1601.00550886235	2021.85891762773	1936.16691131627	2213.31601719985	1455.15132123231	1647.95490572174	1433.97164429473	2194.89634934146	1423.35190876651	1781.68907103307	1627.43786589792
GY2U003375	237.270824700102	228.565854690207	210.146571383325	294.070659601184	240.144740636676	299.980400571187	219.613394515386	259.253732969188	249.203602750457	102.861711790662	142.764083125663	64.0545079202739	83.733924939375	6.53786463964161	108.086669693368	2.14521764697288	25.8868279429947	40.1721172408785
GY2U003376	156.159073125307	166.536183210859	209.406618667186	223.289384213306	208.918489532217	184.182495183525	298.405986440753	308.52710327035	288.141665680216	218.467352475743	151.273200662954	240.900649352335	472.116810828391	326.89323198208	210.032051335976	112.623926466076	280.253050339377	266.257056131404
GY2U003377	680.732270225853	784.13595576611	592.702125626913	608.573027561755	541.998501313117	378.394730203776	433.359255589521	554.13590292537	411.770015482201	278.545874406572	267.564473672601	203.303438181739	349.188282725904	191.77736276282	282.499250334939	223.10263528518	208.220137802349	170.965057094902
GY2U003378	38.660741404809	37.0829557756974	43.6572102521696	21.8911160993437	30.4827689353056	22.7948632652877	30.1758862692896	36.3864888377808	11.6814188789277	12.7439288944183	0.945457504143465	32.027253960137	73.0444877130718	4.35857642642774	81.065002270026	119.059579406995	25.8868279429947	68.1991757810263
GY2U003379	4120.02214774778	4898.32134018984	5047.95742949663	4937.90608814196	4141.19568218664	3639.88376620115	5003.32958726083	5119.12414836528	3592.03630527026	3299.76730301903	3920.81226968295	3123.35350576466	3972.90750244269	3120.74072132226	3856.728895877	4292.58051159273	4037.21964484878	3715.45372713893
GY2U003381	165.255718161733	197.551018950533	217.54609854471	221.100272603371	200.740185671525	208.800947510036	305.949958008075	367.655147631743	335.840792769171	298.572048383515	308.21914635077	384.327047521644	823.086666425346	799.79877424949	614.128805075955	719.720520559401	624.660413407046	646.490816992742
GY2U003382	271.383243586698	192.831370033626	241.964538177279	210.154714553699	206.688043024755	274.450153714064	135.791488211803	137.207384992465	172.300928464183	277.635593771256	329.964668946069	257.61052098371	194.191442944508	342.148249474577	159.673489319748	360.396564691444	309.516421057545	405.458113547471
GY2U003383	364.623855210061	395.102037901066	486.148934502974	375.797493038733	278.805813432674	331.89320914259	274.097633612714	359.316577273085	275.486795228045	375.035621750025	319.564636400491	310.525114483067	304.648960949641	337.78967304815	262.847128572509	276.733076459502	249.864165362818	269.99399727009
GY2U003384	30.3221501214188	35.7344846565811	25.1583923487079	41.593120588753	45.3524123183816	35.5599866938489	5.86753344125076	10.6127259110194	13.6283220254156	1.82056127063119	1.89091500828693	13.9248930261465	0	0	0	0	6.75308555034644	14.0135292700739
GY2U003385	1128.74203826982	1029.55769944527	1055.17257321346	1320.03430079042	1060.94905538247	1544.5799348559	1029.33300940799	777.761198907564	660.000166659414	457.871159563744	341.310158995791	214.443352602656	90.8602164235772	71.9165110360577	83.5215174903298	46.1221794099169	123.806568423018	219.545291897824
GY2U003386	539.734272161255	540.062683206065	732.553188977083	885.130794283463	655.751273193648	762.260227591222	701.589355760984	610.989791734402	646.371844633999	564.373993895669	512.437967245758	476.23134149421	342.061991241702	414.064760510635	485.161756010004	376.48569704374	471.59047426586	539.987994540181
GY2U003387	741.37657046869	398.473215698857	483.929076354558	504.225374154883	715.973328895106	664.69821281579	356.243101790225	305.494895867201	817.699321524938	472.435649728794	445.310484451572	662.824908044574	659.181962288697	261.514585585664	297.238341656762	283.16872940042	237.483508520517	274.665173693448
GY2U003388	239.544985959209	216.429614618161	215.326240396294	233.505238392999	285.497152955058	321.863469305863	169.320250733236	244.850747804233	211.238991393942	127.439288944183	183.418755803832	164.313737708529	229.822900365519	122.040139939977	146.162655608077	163.036541169939	243.111079812472	340.995878905132
GY2U003389	2425.77200971351	2212.84110646979	2312.35223793271	1965.82222572106	2892.14563800827	2590.4082614673	1558.2492381836	1717.74549388357	2244.7793279006	2801.8437955014	2038.40637893331	2801.68847686068	896.131154138418	1481.91598498543	2675.14507491086	1421.20669111953	1653.38044557649	1302.3239868322
GY2U003390	267.592974821521	278.459286097509	326.319147817064	264.882504802059	211.148936039678	213.359920163093	284.99448143218	253.947370013678	344.601856928367	308.585135371987	321.455551408778	398.25194054779	349.188282725904	159.088039564612	210.032051335976	395.792655866496	644.919670058085	378.365290291995
GY2U003391	582.943336084277	463.199829416438	558.664300684543	367.770750468974	480.289481273352	499.663402775107	355.404882727189	321.41398473373	318.318664450779	375.945902385341	381.019374169816	391.289494034717	204.880880170811	198.315227402462	228.455915488255	551.32093527203	524.489644410241	536.251053401494
GY2U003392	1554.76824747575	1502.19682669552	1818.80377626835	954.452661931385	895.15253166117	1041.26935395834	963.951922491197	983.193250470868	1253.80562633824	1318.08635993698	1285.82220563511	1164.12105698585	1236.41157250907	2386.32059346919	1891.51671963394	728.301391147293	1045.60274604531	1078.10751851102
GY2U003393	11680.0922267705	11762.7135720512	12602.1347085542	7322.57833523046	7768.64518548802	8111.32414431999	6767.78071495124	7354.61905633644	8167.25869951694	9558.85695144906	8989.40994939606	9927.05623833984	10338.4673707062	9726.1632955735	8723.08554729886	9325.26111139111	9940.54193010997	8564.13485458449
GY2U003394	529.121519618758	570.403283386181	600.101652788298	570.628426322892	465.419837890276	480.515717632266	515.504723767031	528.362139998609	538.318720003918	621.721673920551	618.329207709826	626.620186176593	504.185122507301	435.857642642774	665.715624702335	284.241338223907	274.625479047422	237.295762306585
GY2U003395	18.1932900728513	4.71964891690694	15.5390070389078	0	11.1522325373069	6.38256171428057	0	0	0	0	0	0	0	0	0	0	0	0
GY2U003396	368.414123975239	479.381482845833	476.529549193173	670.597856509895	559.842073372808	426.719840326186	756.073594858313	651.166539826119	560.708106188529	437.844985586801	546.474437394923	515.221041967421	678.779263870253	331.251808408508	400.411980909522	205.940894109396	248.738651104427	323.245408496371
GY2U003397	119.772492979604	122.71087183958	125.79196174354	166.372482355012	141.261612139221	132.210206938669	108.130259131621	147.820110903484	238.495635444774	215.736510569796	155.055030679528	211.658373997427	233.38604610762	180.880921696751	283.727507945091	154.455670582047	244.236594070863	90.6208226131445
GY2U003398	14101.3159139658	16102.0936333673	12302.4538585182	9064.38147286824	9885.33892106887	7324.44546440226	8308.42735281108	11451.1312579899	6999.11681162417	8072.36867397869	7216.67712912707	4412.79859998583	912.165309977873	736.599416066288	2562.14537477688	1272.11406465492	679.810612068209	732.440463182529
GY2U003399	93.9986653763983	118.665458482232	118.392434582155	96.3209108371122	86.9874137909941	87.5322749387049	201.172575128598	252.431266312104	169.380573744451	120.157043861658	180.582383291402	76.5869116438058	90.8602164235772	250.618144519595	276.35796228418	156.60088822902	181.207795600963	223.282233036511
GY2U003400	401.010435355764	369.481086637857	356.657209178742	635.572070750945	499.620017671351	553.459280081186	443.41788434595	485.153184503744	427.345240654105	260.34026170026	232.582546019292	208.873395392198	336.717272628551	174.34305705711	213.716824166432	300.330470576203	315.143992349501	388.641878423383
GY2U003401	498.041315744304	641.872252699343	780.650115526084	607.843323691776	465.419837890276	306.362962285467	1435.03103591733	1115.09427250782	1297.61094713422	717.301140628689	738.402310736046	484.586277309898	1345.08751764315	2320.94194707277	1848.52770327862	352.888302927039	352.285962876406	336.324702481774
GY2U003402	165.255718161733	136.195583030743	95.4539003818624	162.723963005121	420.067425571895	311.833729469136	129.923954770553	186.480755293627	139.203574973888	438.755266222117	182.473298299689	302.170178667379	384.819740146915	392.271878378496	320.575236249648	142.656973523697	50.6481416275983	109.305528306576
GY2U003404	3115.60092497578	3368.48085555244	2344.17020472667	1991.3618611703	2438.62151482445	3444.75973665028	3519.68184568742	3715.97017255836	4570.35513638046	4835.41073479644	4622.3417377574	5689.71129048346	4847.6597821285	6777.58634309513	5480.48545649782	3848.52045866935	4975.89853634694	4989.75065543098
GY2U003405	7102.96366594236	6039.80214252176	5992.87704800545	4225.71511104331	4137.47827134087	788.702268978956	3166.79162014934	3446.86176552894	1313.18617230612	1466.46210349342	2050.69732648717	470.661384283752	0	28.3307467717803	626.411381177474	20.3795676462424	24.7613136846036	7.47388227737275
GY2U003406	332.027543829536	235.982445845347	278.962173984202	391.121274308274	573.224752417577	350.12909975482	168.4820316702	266.834251477059	230.708022858822	340.444957608032	299.710028813478	735.234351780535	252.983347689176	198.315227402462	254.249325301445	395.792655866496	287.006135889724	231.690350598555
GY2U003408	672.393678942462	724.803226524994	827.267136642807	650.895852020486	592.555288815575	357.423455999712	507.122533136673	564.748628836389	332.920438049439	320.418783631089	442.474111939141	490.156234520357	726.881731388617	305.100349849942	342.683873232383	258.498726460232	540.246844027715	312.034585080312
GY2U003409	32.5963113805252	12.8104756316045	64.3758863040467	45.2416399386436	47.5828588258429	9.1179453061151	62.8664297276867	86.4179109897294	34.0708050635391	14.5644901650495	22.6909800994432	6.96244651307325	0	19.6135939189248	6.14128805075955	16.0891323522966	0	14.9477645547455
GY2U003410	773.972881849215	963.482614608573	862.044914301315	1546.24250048364	880.282888278095	366.541401305827	450.961855913273	885.404561719332	199.557572515015	93.7589054375062	103.054867951638	98.8667404856402	39.1946031631117	8.71715285285548	77.3802294395703	0	0	24.2901174014614
GY2U003411	201.642298307435	178.672423282905	264.163119661433	210.884418423678	159.848666368066	246.184523265108	238.89243296521	252.431266312104	213.18589454043	223.929036287636	191.927873341123	264.572967496784	372.348730049561	261.514585585664	359.879479774509	320.710038222446	210.471166319131	372.759878583966
GY2U003412	833.859128339018	1021.46687273057	1042.5933770391	1309.08874274075	1123.40155759139	1029.41602506039	1007.53931376906	1391.78319804512	955.929444925582	986.744208682104	1156.29452756746	934.360322054431	1017.27810936985	1076.56837732765	1024.36684686669	981.437073490093	1124.38874413268	1087.44987135773
GY2U003413	96.2728266355048	55.287315883767	45.1371156844466	17.512892879475	17.8435720596911	118.533288979496	70.4104012950092	23.4996073744001	155.752251719036	105.592553696609	80.3638878521945	103.044208393484	69.4813419709708	126.398716366404	67.554168558355	53.630441174322	47.2715988524251	31.7639996788342
GY2U003414	1367.52897047599	1423.98550178678	1377.79195744983	1298.87288856106	1020.80101824816	971.972969631869	1120.6988872789	1117.36842806018	971.504670097486	775.559101288887	940.730216622747	504.081127546504	352.751428468005	941.452508108391	642.378730109449	1172.36144407068	1449.6623648077	1236.92751690519
GY2U003415	899.809804853104	933.142014428457	980.43734888347	831.132707905082	758.351812536872	865.293009550323	875.100701809399	758.0518507871	938.407316607191	999.488137576523	948.293876655895	985.882426251173	2073.75082190282	1562.54964887434	1227.02935254176	1672.19715581536	1831.21169840228	1724.59833550376
GY2U003416	352.494995161494	299.360588443811	373.676121649926	328.366741490155	367.280191561975	355.599866938489	386.418988059515	460.13747342777	582.124040799896	515.218839588627	441.528654434998	495.726191730816	821.305093554296	880.432438138403	876.975933648463	399.010482336956	404.059618762396	241.966938729943
GY2U003417	304.737608720259	370.829557756974	304.12056633291	262.693393192124	241.631704974984	206.977358448813	189.437508246096	260.011784819975	116.814188789277	240.314087723317	159.782318200246	164.313737708529	23.1604473236569	152.550174924971	146.162655608077	344.307432339147	324.148106416629	211.13717433578
GY2U003418	288.060426153479	316.216477432765	312.260046210434	278.017174461665	214.866346885447	85.7086858774819	235.539556713066	241.818540401085	131.415962387936	268.5327874181	225.964343490288	214.443352602656	181.720432847154	586.228529354531	437.25970921408	141.58436470021	91.166654929677	216.74258604381
GY2U003419	647.377905092292	540.062683206065	725.893614531837	639.220590100836	675.825291760801	605.431568326042	1014.24506627335	880.098198763823	592.83200810558	524.321645941782	475.565124584163	494.333702428201	817.741947812195	695.192940015224	545.346378907448	937.460111727149	822.750922883875	933.301049386922
GY2U003420	3302.84020197555	3075.18838714465	3784.85814304826	1949.03903671157	2062.41953723263	1685.90808710068	1720.86373641255	1732.90653089931	1474.77913346462	1889.74259891517	2206.69781467085	1825.55347572781	963.830923238338	1488.45384962507	2054.87498178414	1303.21972053602	1652.2549313181	1330.35104537235
GY2U003422	304.737608720259	189.460192235836	571.243496858897	124.779361766259	136.800719124298	113.062521795827	183.569974804845	148.578162754272	82.7433837257378	15.4747708003651	45.3819601988863	55.699572104586	204.880880170811	23.9721703453526	25.7934098131901	57.9208764682678	85.5390836377216	70.0676463503695
GY2U003423	2342.3860968796	2378.02881856154	2519.53899845148	2097.8986261871	1974.68864127248	1633.02400432521	1517.17650409484	1887.54910845988	1430.97381266864	1709.50703312269	1514.62292163783	1521.99080775781	1154.45922044075	819.412368168415	1196.32291228796	1112.29534995544	1185.1665140858	933.301049386922
GY2U003424	646.619851339256	602.092354685413	651.89834291799	575.006649542761	541.998501313117	652.844883917841	753.558937669205	548.071488119073	519.823140112282	618.990832014604	628.729240255404	519.398509875265	445.393217762633	669.041481456658	859.780327106337	757.261829381427	589.769471396923	397.984231270099
GY2U003425	311.560092497578	504.328198549484	301.160755468357	130.616992726084	309.288582367979	1145.21393044806	363.787073357547	160.706992366865	457.522239424668	156.568269274282	211.782480928136	132.286483748392	76.6076334551729	4.35857642642774	39.3042435248611	65.4291382326728	0	16.8162351240887
GY2U003426	11.3708062955321	8.0908267146976	19.2387706196002	4.37822321986874	18.5870542288449	4.55897265305755	0	0	0	0	0	0	0	0	0	0	0	0
GY2U003429	1.51610750607094	2.69694223823253	2.95981086455387	1.45940773995625	0.743482169153796	22.7948632652877	10.0586287564299	1.5161037015742	3.8938062929759	3.64112254126238	2.83637251243039	4.17746790784395	7.12629148420213	2.17928821321387	72.4671989989626	0	0	0
GY2U003430	4.54832251821282	0	2.95981086455387	0	0	0	0	0	0	4.55140317657797	25.5273526118735	25.0648074470637	46.3208946473139	1314.11079256796	20.8803793725825	23.5973941167017	138.438253782102	4.67117642335797
GY2U003432	6.82248377731923	32.3633068587904	1.47990543227694	75.1594986077467	13.3826790447683	423.984456734352	49.4549247191136	0	416.637273348421	221.198194381689	27.4182676201605	129.501505143162	236.949191849721	47.9443406907051	383.216374367396	52.5578323508356	227.353880194997	36.4351761021921
GY2U003435	207.706728331719	204.293374546115	113.952718285324	237.883461612868	121.931075741223	233.419399836546	198.65791793949	146.30400720191	200.531024088259	104.682273061293	56.7274502486079	65.4469972228886	0	8.71715285285548	46.6737891857726	110.478708819103	178.956767084181	109.305528306576
GY2U003436	140.239944311562	43.1510758117206	35.5177303746465	476.496627095714	1213.362900059	250.743495918165	72.9250584841166	399.493325364802	223.893861846114	1591.17055053166	1078.76701222769	2155.57344044748	1377.15582932206	250.618144519595	248.108037250686	75.0826176440508	86.6645978961127	121.450587007307
GY2U003437	969.550750132367	836.726329411644	1048.51299876821	790.269291186307	733.073418785643	707.552555754531	1026.81835221888	852.0502802847	912.124124129604	807.418923524932	915.202864010874	693.459672702096	625.332077738737	1067.8512244748	1122.62745567885	320.710038222446	522.238615893458	365.285996306593
GY2U003438	122.046654238711	45.8480180499531	26.6382977809849	123.319954026303	84.013485114379	361.070634122158	98.9098494382271	46.9992147488002	131.415962387936	20.0261739769431	45.3819601988863	0	0	0	11.0543184913672	0	0	0
GY2U003439	636.00709879676	471.964891690694	640.059099459775	446.578768426611	471.367695243507	443.132141877194	431.682817463449	418.444621634479	577.256782933677	466.063685281584	392.364864219538	580.668039190309	571.884891607221	1178.9949233487	460.596603806966	1076.89925878039	1284.21176882422	814.653168233629
GY2U003440	1376.62561551241	1458.37151532424	1501.36406104495	1287.19762664141	1400.72040668575	1559.16864734568	1612.73347728092	1489.57188679665	1632.47828833014	1621.20981149707	1677.24161235051	1538.70067938919	988.772943433046	671.220769669872	1652.00648565432	1888.86413815962	1426.02656538149	1886.22103975195
GY2U003441	1708.65315934195	1773.23952163789	1874.30022997874	1760.77543825721	1495.14264216828	1379.54512481521	1309.29817646196	1369.79969437229	967.61086380451	1147.86388113296	1232.87658540308	779.794009464204	538.035007057261	690.834363588796	690.280776905373	1231.35492936243	1199.79819944488	1113.60845932854
GY2U003442	2425.77200971351	2910.00067505291	1996.39242814159	3001.27201722002	3191.76895217725	3511.32073738492	1844.92015774185	2100.56167853105	2010.17749874881	1229.78913831137	672.220285446003	1205.89573606429	1010.15181788565	980.679695946241	942.073586986514	997.526205842389	1025.34348939427	1409.76104456943
GY2U003443	5351.10144267739	5304.8853826034	3919.52953738547	4354.14299215946	5894.3266370513	3195.83982979334	1885.15467276757	2080.85233041059	480.885077182523	412.357127797964	898.184628936292	119.75408002486	0	0	36.8477283045573	2.14521764697288	3.37654277517322	34.5667055328489
GY2U003444	22.7416125910641	35.060249097023	27.3782504971233	72.2406831278342	47.5828588258429	29.1774249795683	97.2334113121555	58.3699925106067	58.4070943946384	17.2953320709963	29.3091826284474	36.2047218679809	156.778412652447	61.0200699699883	88.4345479309375	30.0330470576203	103.547311771979	113.976704729934
GY2U003445	1737.4592019573	1733.45962362396	1499.14420289654	1697.29120156911	1927.10578244664	1795.32343077406	1248.94640392338	1350.09034625182	1673.36325440639	1626.67149530897	1582.69586193616	1682.1270775585	1731.68883066112	1416.53733858901	1299.49655154072	1680.77802640325	1440.65825074057	1567.64680767893
GY2U003446	844.471880881514	837.400564971202	1049.99290420049	1259.46887958224	1107.78843203916	478.692128571043	835.704405846716	907.388065392158	509.115172806598	732.775911429054	762.038748339633	484.586277309898	301.08581520754	394.45116659171	469.194407078029	198.432632344991	357.913534168362	235.427291737241
GY2U003447	2493.23879373366	2609.29161548998	2737.82504971233	3153.78012604545	2808.87563506304	2155.48227036561	2718.34442142517	2697.90653695129	2107.5226560732	2086.36321614334	2214.26147470399	1789.34875385983	1384.28212080626	2647.83517905485	2721.81886409663	1749.42499110638	1928.00592462391	1389.20786830666
GY2U003448	18.1932900728513	0	14.0591016066309	0	0.743482169153796	0	0	0	0	0	5.67274502486079	16.7098716313758	0	0	0	0	0	0
GY2U003449	1801.89377096531	1750.31551261291	1633.0756445176	1770.26158856693	1640.86514732243	1704.14397771291	1349.53269148768	1434.23410168919	1430.0003610954	1699.49394613422	1899.42412582422	1616.68008033561	1501.8659302956	2050.71020863425	3219.26319620815	1254.95232347913	1656.75698835166	1248.13834032125
GY2U003450	491.97688572002	451.73782490395	456.550825857435	563.331387623111	542.741983482271	639.167965958668	553.224581603643	579.151614001344	457.522239424668	402.344040809493	500.147019691893	522.183488480494	313.556825304894	684.296498949155	445.857512485143	512.707017626518	469.339445749078	390.510348992726
GY2U003451	273.657404845805	256.883748191649	263.423166945295	433.444098767005	242.375187144138	166.858399101906	161.776279165914	199.367636757007	131.415962387936	204.813142946009	190.98241583698	330.019964719672	249.420201947075	113.322987087121	184.238641522786	460.149185275683	656.174812641996	384.904937284696
GY2U003452	306.25371622633	255.535277072533	341.118202139834	299.17858669103	289.95804596998	237.066577958992	397.31583587898	473.02435489115	449.734626838716	411.446847162649	415.055844318981	504.081127546504	794.581500488538	429.319778003132	412.694557011042	810.892270555749	590.894985655314	719.361169197127
GY2U003453	134.175514287278	147.657587543231	179.808510021648	179.507152014618	145.722505154144	330.069620081366	72.9250584841166	128.868814633807	80.7964805792498	145.644901650495	207.055193407419	449.774044744532	400.85389598637	115.502275300335	168.271292590812	432.261355865035	558.255072161973	776.349521562094
GY2U003454	222.867803392428	225.194676892417	197.567375208971	295.53006734114	288.471081631673	229.7722217141	228.83380420878	244.850747804233	216.106249260162	158.388830544913	142.764083125663	196.340991668666	131.836392457739	50.123628903919	101.945381642608	237.046549990503	208.220137802349	195.255174496363
GY2U003455	691.345022768349	519.161380859763	593.442078343051	135.724919815931	153.900809014836	118.533288979496	177.702441363595	159.948940516078	127.522156094961	98.3103086140842	156.945945687815	295.207732154306	142.525829684043	126.398716366404	83.5215174903298	50.4126147038627	67.5308555034644	15.8819998394171
GY2U003456	11615.6576577625	10839.6850910161	11238.4018527111	9640.84753015096	10979.0011918941	9196.35963574769	11574.9670414617	10397.4391853959	10504.5159268757	11550.5509815196	11264.1807043652	10509.1167668328	8437.52911729532	8738.94573498761	11638.9691137995	7636.97482322345	7655.74798557609	4588.96371830687
GY2U003457	23.4996663440996	6.74235559558134	5.17966901296928	5.10792708984686	9.66526819899935	0.91179453061151	5.02931437821494	20.4673999712517	10.7079673056837	12.7439288944183	3.78183001657386	1.39248930261465	0	50.123628903919	4.91303044060764	2.14521764697288	32.6399134933411	7.47388227737275
GY2U003458	115.224170461392	120.013929601348	58.456264574939	53.9980863783811	133.826790447683	21.8830687346762	109.806697257693	103.095051707046	95.3982541779095	254.878577888366	302.546401325909	671.179843860262	726.881731388617	424.961201576704	278.814477504483	325.000473516391	111.425911580716	196.189409781035
GY2U003459	2201.38809881501	2251.94676892417	1841.74231046865	1441.16514320679	1947.92328318295	2233.8965999982	1605.1895057136	1937.58053061183	2053.98281954478	1978.9501011761	1926.84239344438	2026.07193530432	2551.21235134436	2381.96201704276	2174.01596996888	3516.01172338855	4585.34508868524	5187.80853578136
GY2U003460	201.642298307435	208.338787903463	273.782504971233	250.288427402496	168.026970228758	77.5025351019783	170.996688859308	165.255303471588	150.884993852816	130.17013085013	260.946271143596	140.64141956408	33.8498845499601	163.44661599104	223.542885047648	133.003494112319	140.689282298884	184.978586364975
GY2U003461	53.0637627124829	53.9388447646507	71.0354607492929	63.4842366880967	57.2481270248423	60.1784390203596	82.1454681775107	91.7242739452391	88.5840931652016	40.9626285892018	39.7092151740255	66.8394865255032	80.170779197274	21.7928821321387	92.1193207613932	27.8878294106474	104.67282603037	46.7117642335797
GY2U003462	454.832251821282	306.102944039393	585.302598465528	370.689565948886	649.059933671264	566.224403509748	310.97927238629	296.398273657756	500.354108647403	500.654349423577	337.528328979217	406.606876363478	140.744256812992	363.941131606716	249.336294860838	482.673970568898	235.232480003734	907.142461416117
GY2U003463	206.190620825648	201.596432307882	247.884159906387	187.533894584378	207.431525193909	242.537345142662	260.686128604141	243.334644102659	359.203630527026	282.186996947834	201.382448382558	350.907304258892	707.284429807062	551.359917943109	523.237741924713	365.759608808876	275.750993305813	507.289759576675
GY2U003464	939.986653763984	1134.06421117678	1393.33096448874	1166.06678422504	450.5501945072	175.06454987741	1069.56752443371	1808.71171597802	256.991215336409	425.101056692383	509.601594733327	331.412454022287	251.201774818125	87.1715285285548	17.1956065421267	1192.74101171692	1454.16442184127	1646.12257159135
GY2U003465	5106.25008044693	4893.60169127293	5485.26948473446	4735.77811615802	4077.99969780857	3574.23455999712	3455.13897783366	3563.60175055016	3316.54951004222	3562.83840662524	3612.59312333218	3099.68118762021	2736.49592993362	2959.47339354443	3592.65350969433	2817.74337929888	3243.73209268308	2963.39432297829
GY2U003466	444.977553031821	392.405095662834	395.87470313408	396.229201398121	335.310458288362	268.979386530395	300.082424566825	288.059703299098	291.062020399948	348.637483325873	384.80120418639	245.078117260178	267.23593065758	226.645974174242	311.977432978585	325.000473516391	348.909420101233	208.334468481765
GY2U003467	536.702057149113	515.790203061972	693.335695021745	763.270247997117	562.07251988027	463.191621550647	381.3896736813	529.878243700183	422.477982787885	384.138428103181	506.765222220897	362.047218679809	137.181111070891	254.976720946023	596.933198533828	430.116138218062	298.261278473635	416.668936963531
GY2U003468	134.175514287278	158.445356496161	102.853427543247	179.507152014618	194.048846149141	49.2369046530215	130.762173833588	219.835036728259	20.4424830381235	24.5775771535211	47.2728752071732	62.6620186176593	30.2867388078591	10.8964410660693	13.510833711671	148.020017641129	10.1296283255197	104.634351883218
GY2U003469	416.929564169509	477.358776167159	403.274230295465	584.492799852477	417.836979064433	481.427512162877	505.446095010601	381.300080945911	387.433726151102	300.392609654146	310.110061359056	270.142924707242	194.191442944508	296.383196997086	401.640238519674	267.079597048124	225.102851678215	347.535525897833
GY2U003470	51.547655206412	46.5222536095112	44.3971629683081	77.348610217681	49.0698231641505	66.5610007346402	86.3365634926898	50.0314221519486	52.5663849551746	36.4112254126238	56.7274502486079	34.8122325653663	24.9420201947075	13.0757292792832	50.3585620162283	60.0660941152406	36.0164562685144	29.895529109491
GY2U003471	1284.90111139512	1012.70181045632	1437.72812745704	242.261684832737	469.137248736045	351.952688816043	1433.35459779126	416.170466082118	1119.46930923057	192.979494686906	353.601106549656	167.098716313758	0	200.494515615676	151.075686048685	12.8713058818373	0	0.934235284671593
GY2U003472	273.657404845805	333.072366421718	346.297871152803	300.637994430987	339.771351303285	433.102402040467	149.202993220377	227.41555523613	166.46021902472	170.222478804016	150.327743158811	136.463951656236	85.5154978104256	2.17928821321387	93.3475783715451	228.465679402612	46.146084594034	137.332586846724
GY2U003473	4639.28896857708	5271.84784018505	4689.82031488561	3876.91666119377	3805.88522389828	3009.83374554859	4823.95070777116	4904.59547459253	4136.19573471364	4788.98642239534	5220.81633788021	3227.79020346076	1548.18682494291	2490.92642770345	4101.15216029723	2628.96422636526	2775.51816119239	1652.66221858405
GY2U003474	479.089971918417	319.587655230555	366.276594488542	276.557766721709	241.631704974984	474.133155917985	221.289832641457	172.835821979459	213.18589454043	252.14773598242	203.273363390845	146.211376774538	154.996839781396	241.900991666739	147.390913218229	312.129167634554	221.726308903042	438.156348510977
GY2U003475	217.56142712118	219.800792415952	257.503545216187	296.989475081096	222.301168576985	165.946604571295	147.526555094305	234.996073744001	196.637217795283	155.657988638967	130.473135571798	82.1568688542644	434.70378053633	217.928821321387	138.793109947166	393.647438219524	229.604908711779	396.115760700756
GY2U003476	622.362131242121	453.086296023066	526.106381174451	453.146103256414	492.185195979813	366.541401305827	439.226789030771	502.588377071847	396.194790310297	374.125341114709	369.673884120095	451.166534047147	502.40354963625	385.734013738855	497.444332111523	555.611370565976	388.302419144921	300.823761664253
GY2U003477	65.9506765140859	61.3554359197902	56.2364064265236	25.5396354492343	34.9436619502284	26.4420413877338	11.7350668825015	6.0644148062968	35.0442566367831	2.73084190594678	0	2.7849786052293	0	0	0	27.8878294106474	0	0
GY2U003478	2644.09149058772	3010.46177342707	2345.65011015894	2752.44299755748	3239.35181100309	5167.13960497542	3836.52865151496	4049.51298690469	4297.78869587214	3144.10931438006	2674.69927922186	4474.06812930087	7568.12155622266	6230.58500157845	3607.39260101616	3714.44435573354	4164.40275604697	3380.06325994182
GY2U003479	1.51610750607094	2.69694223823253	3.69976358069234	18.9723006194312	8.17830386069176	1.82358906122302	4.19109531517912	9.0966222094452	0	0	0	0	0	0	0	0	0	0
GY2U003480	244.851362230457	197.551018950533	235.304963732033	281.665693811555	237.914294129215	206.977358448813	224.642708893601	270.624510730995	144.070832840108	96.489747343453	177.746010778971	89.1193153673376	23.1604473236569	74.0957992492715	108.086669693368	71.8647911735915	83.2880551209395	112.108234160591
GY2U003481	342.640296372033	373.526499995206	356.657209178742	445.849064556633	345.719208656515	320.03988024464	373.845702113977	356.284369869937	220.000055553138	252.14773598242	204.218820894988	259.003010286325	220.915036010266	344.327537687791	216.173339386736	395.792655866496	261.119307946729	309.231879226297
GY2U003482	360.833586444884	291.269761729114	312.999998926572	303.556809910899	292.931974646596	367.453195836438	21.7936956389314	9.8546740602323	30.1769987705632	129.259850214814	121.018560530363	151.781333984997	64.1366233578192	8.71715285285548	34.3912130842535	628.548770563054	640.417613024521	1019.25069557671
GY2U003483	272.141297339734	142.937938626324	263.423166945295	15.3237812695406	92.9352711442245	209.712742040647	73.7632775471524	0	196.637217795283	409.626285892018	507.710679725041	608.517825242602	64.1366233578192	268.052450225306	141.24962516747	539.522238213679	272.37445053064	83.1469403357718
GY2U003484	160.70739564352	113.945809565325	128.011819891955	154.697220435362	143.492058646683	222.477865469208	150.041212283412	162.223096068439	248.230151177213	280.366435677203	207.055193407419	197.73348097128	128.273246715638	586.228529354531	183.010383912634	351.815694103552	487.347673883335	467.117642335797
GY2U003485	2030.06795062899	1858.19320214222	1877.26004084329	820.18714985541	1168.01048774061	1707.79115583536	820.616462712071	1141.62608728537	1101.94718091218	1307.16299231319	1387.93161608261	1726.68673524217	1263.13516557483	714.806533934149	782.400097666766	1177.72448818811	1490.18087810978	1745.15151176654
GY2U003486	443.46144552575	401.17015793709	329.278958681618	341.501411149762	478.802516935045	361.070634122158	450.123636850237	545.039280715925	342.654953781879	594.413254861083	606.983717660104	576.490571282465	424.014343310027	348.686114114219	436.031451603928	1355.77755288686	1143.52248652533	956.656931503711
GY2U003487	1449.39877580382	1681.54348553799	1696.71157810551	1290.11644212132	1713.7263998995	1817.20649950874	1686.49675482808	1591.90888665291	1461.1508114392	1584.79858608445	1575.13220190301	1739.2191389657	1904.50139915302	1800.09206411466	1254.0510199651	1795.5471705163	1564.46481916359	1794.66598185413
GY2U003488	435.12285424236	453.086296023066	455.810873141296	369.23015820893	395.53251398982	534.311594938345	347.860911159867	457.105266024621	476.991270889547	547.988942459988	490.692444650458	526.360956388338	700.158138322859	353.044690540647	434.803193993776	488.03701468633	470.464960007469	713.755757489097
GY2U003489	546.556755938574	784.810191325668	1069.23167482009	1338.27689753988	776.195384596563	555.282869142409	802.175643325283	1008.96701339763	551.947042029333	800.136678442408	1109.96710986443	849.418474594937	548.724444283564	294.203908783872	761.519718294184	543.812673507625	360.164562685144	661.438581547488
GY2U003490	648.894012598363	356.670611006253	415.113473753681	826.754484685213	1579.89960945182	1394.133837305	427.49172214827	469.992147488002	860.531190747673	1367.24151424402	915.202864010874	3684.52669471837	2533.39662263386	1290.13862222261	915.051919563172	543.812673507625	556.004043645191	627.806111299311
GY2U003492	1033.98531914038	1061.92100630406	842.806143681715	1339.73630527983	2738.24482899343	1133.36060155011	1336.95940554214	1976.24117500197	1613.98270843851	3398.07761163311	2854.33620500912	9338.03326333385	3429.52777677228	1885.08430443	1357.22465921786	1055.44708231066	952.185062598849	515.697877138719
GY2U003493	564.750046011426	559.615514433251	357.39716189488	413.012390407618	821.547796914945	679.286925305575	313.493929575398	435.879814202582	366.017791539734	1006.77038265905	983.275804309203	1579.08286916501	491.714112409947	804.157350675918	564.998500669878	1392.2462528854	274.625479047422	496.078936160616
GY2U003494	1640.42832156876	2029.44903426998	1904.63829134042	2656.12208672037	2257.95534772008	443.132141877194	1818.93536678774	2503.087211299	887.787834798504	1164.24893256865	1298.11315318898	1198.93328955121	660.963535159748	1386.02730360402	1889.06020441364	706.849214677564	604.401156756007	443.761760219007
GY2U003495	7337.96032938336	8201.40134646514	7133.14418357483	5116.6835362866	5768.6781504643	6792.86925305575	5942.97315692399	7378.11866371084	9504.78116115416	10046.7673719782	8126.20724811308	10428.3523872811	14024.5416409098	13287.120235965	9896.07156499393	7968.41094968076	9809.9822761366	9421.76284591302
GY2U003496	1579.02596757289	1984.94948733915	1418.48935683744	2003.03712308995	1680.26970228758	425.808045795575	2216.25120266672	2719.13198877333	1100.00027776569	1095.97788491998	1829.4602705176	774.224052253746	103.331226520931	466.367677627768	508.49865060289	128.713058818373	237.483508520517	113.042469445263
GY2U003497	745.166839233868	732.894053239691	829.486994791223	664.030521680092	570.250823740962	498.751608244496	448.447198724165	410.106051275821	414.690370201933	476.076772270056	505.819764716754	509.651084756962	395.509177373218	655.965752177374	463.05311902727	843.070535260342	982.573947575408	1077.17328322635
GY2U003498	1910.29545764939	1787.39846838861	1852.84160121072	2040.98172432881	1984.35390947148	1923.88645959029	1832.34687179631	1608.58602737023	1530.26587313953	1420.03779109233	1500.44105907568	1303.36998724731	1140.20663747234	897.866743844114	1297.04003632042	1784.82108228144	1857.09852634527	1561.10716068623
GY2U003499	50.0315477003411	45.173782490395	36.9976358069234	9.4861503097156	27.5088402586905	62.9138226121942	0.838219063035823	21.2254518220388	44.7787723692228	12.7439288944183	17.0182350745824	27.849786052293	286.833232239136	34.8686114114219	33.1629554741016	1340.76102935805	1877.35778299631	2812.98244214617
GY2U003500	2034.6162731472	1951.9119449208	2189.52008705373	1495.16322958517	1435.66406863598	1507.19635910083	1207.03545077159	1293.99450929358	1288.84988297502	1471.92378730532	1395.49527611575	1151.58865326232	963.830923238338	2085.57882004567	1461.62655608077	1957.51110286275	1558.83724787164	1412.56375042345
GY2U003501	419.961779181651	409.935220211345	544.605199077913	352.446969199433	289.214563800827	372.012168489496	336.964063340401	307.010999568775	269.646085788581	232.121562005477	261.89172864774	286.852796338618	71.2629148420213	84.9922403153409	146.162655608077	380.776132337686	255.491736654774	471.788818759155
GY2U003502	338.09197385382	366.784144399625	395.87470313408	259.044873842234	302.597242845595	413.042922367014	478.623084993455	384.33228834906	389.38062929759	280.366435677203	341.310158995791	481.801298704669	684.123982483405	302.921061636728	650.976533380512	285.313947047393	285.880621631333	310.166114510969
GY2U003503	1027.16283536306	956.066023453434	1009.29550481287	712.920680968626	932.32664011886	537.958773060791	1088.0083438205	1204.5443909007	1056.19495696971	990.385331223367	1158.18544257574	1372.99445237805	1206.12483370121	913.121761336611	1932.04922076895	352.888302927039	209.34565206074	491.407759737258
GY2U003504	532.1537346309	507.699376347275	410.67375745685	519.549155424424	524.89841142258	755.877665876941	644.590459474548	447.250591964389	621.062103729655	619.90111264992	602.256430139387	646.115036413198	648.492525062394	679.937922522727	528.150772365321	470.875273510547	399.557561728831	503.552818437989
GY2U003505	4422.48559520894	3955.06579236801	4347.96216002964	3768.92048843701	4571.67185812669	5580.18252734244	4547.33841696934	4288.29931990262	5574.95715996824	5318.76975214902	4891.79712643829	5491.97780951218	11225.6906604894	8771.63505818582	8651.84660591005	7115.68693500904	7195.41265389414	6832.06263680336
GY2U003506	162.223503149591	192.157134474068	295.241133739249	173.669521054793	151.670362507374	207.889152979424	250.627499847711	206.948155264878	240.442538591262	265.801945512154	178.691468283115	217.228331207885	297.522669465439	47.9443406907051	276.35796228418	165.181758816912	397.306533212049	422.27434867156
GY2U003507	87.9342353521146	120.688165160906	99.8936166786932	210.884418423678	142.005094308375	78.4143296325898	146.688336031269	250.91516261053	65.2212554073463	82.8355378137191	92.6548354060595	130.893994445777	32.0683116789096	65.3786463964161	61.4128805075955	291.749599988312	97.9197404800234	194.320939211691
GY2U003508	20.4674513319577	8.76506227425574	15.5390070389078	11.67526191965	17.8435720596911	47.4133155917985	9.22040969339406	28.0479184791227	14.6017735986596	50.0654349423577	40.654672678169	15.3173823287612	39.1946031631117	47.9443406907051	23.3368945928863	12.8713058818373	118.178997131063	65.3964699270115
GY2U003509	164.497664408697	120.688165160906	114.692671001463	267.801320281971	267.653580895367	154.093275673345	149.202993220377	242.576592251872	137.2566718274	197.530897863484	83.2002603646249	231.153224234032	195.973015815559	26.1514585585664	72.4671989989626	78.3004441145101	118.178997131063	68.1991757810263
GY2U003510	79.5956440687244	62.7039070389064	67.3356971686006	56.9169018582936	57.2481270248423	6.38256171428057	36.8816387735762	77.3212887802842	22.3893861846114	19.1158933416275	20.8000650911562	16.7098716313758	1.78157287105053	0	0	0	0	10.2765881313875
GY2U003511	469.993326881992	504.328198549484	671.137113537591	755.243505427357	602.220557014575	413.954716897625	798.82276707314	728.487828606403	669.734682391854	609.888025661448	465.165092038585	518.00602057265	958.486204625187	503.415577252404	868.3781303774	578.136155859191	622.409384890264	416.668936963531
GY2U003512	8816.92320155556	9162.86125439504	7483.88177102447	9030.08539097927	10271.2061668597	13423.4390796626	10426.6069251026	9240.65206109474	13571.8618341675	16360.4738585272	13702.5156075512	19323.5740523835	26793.074407729	23209.4194707277	17901.8546679641	16172.7958405285	18797.2136293893	15416.7506676506
GY2U003513	1441.81823827347	1354.53923915229	1053.69266778118	1402.49083809795	2263.90320507331	2378.87193036543	2030.16657067276	2227.91438946329	2334.33687263905	1829.66407698435	1539.20481674556	3138.67088809342	1991.7984698345	1797.91277590144	1111.57313718748	1493.07148229312	1664.6355881604	1875.94445162056
GY2U003514	880.100407274181	883.922818580713	844.286049113992	823.105965335323	1259.45879454653	1332.13180922342	680.633879185089	805.809117386687	999.734765721561	549.809503730619	503.928849708467	1102.8515276708	313.556825304894	348.686114114219	345.140388452687	314.274385281527	299.386792732026	343.798584759146
GY2U003515	1661.65382665375	1490.06058662348	1461.40661437347	1487.13648701541	1527.85585761105	2051.5376938759	2285.82338489869	2420.45955956321	2437.52273940291	2426.80817375138	2478.98957586416	3357.29170860392	4509.1609366289	4447.92724316951	3783.03343926788	3474.17997927258	3270.74443488446	4060.18654718274
GY2U003516	15.9191288137449	31.0148357396742	15.5390070389078	50.3495670284905	48.3263409949967	22.7948632652877	22.6319147019672	43.2089554948647	19.4690314648795	22.7570158828899	50.1092477196036	26.4572967496784	7.12629148420213	0	36.8477283045573	0	12.3806568423018	16.8162351240887
GY2U003517	111.433901696214	68.7720270749296	63.6359335879083	137.914031425865	98.8831284974549	141.328152244784	70.4104012950092	68.224666570839	71.0619648468101	13.6542095297339	26.472810116017	0	0	0	0	0	0	0
GY2U003518	5599.74307367302	7409.17456398433	5492.66901189585	7685.97086247957	6368.66826097142	4110.36974399669	4600.1462179406	3683.37394297452	2264.24835936548	2379.47358071496	2235.06153979515	1608.32514451992	1154.45922044075	651.607175750947	615.357062686107	3224.26212340024	3240.3555499079	2670.97867887608
GY2U003519	420.719832934686	865.044222913085	601.581558220575	906.292206512829	1049.79682284516	299.980400571187	1582.55759101163	2058.11077488698	844.955965575769	366.843096032185	649.52930534656	90.5118046699523	0	130.757292792832	49.1303044060764	0	0	0
GY2U003520	366.898016469168	537.365740967833	414.373521037542	874.185236233791	362.075816377899	1212.68672571331	940.481788726194	661.021213886351	1103.89408405867	306.764574101355	434.910451905994	186.593566550363	67.6997690999202	63.1993581832022	195.292960014154	0	0	25.224352686133
GY2U003521	892.987321075784	428.139580319415	443.971629683081	800.485145366001	991.06173148201	698.434610448416	386.418988059515	451.798903069111	505.221366513623	650.85065425065	587.129110073092	1068.03929510544	944.233621656782	485.981271546693	233.368945928863	1301.07450288905	1414.77142279758	1446.19622067163
GY2U003522	1483.51119469042	1225.76024727669	987.096923328716	961.749700631166	1217.08031090476	1380.45691934583	1113.99313477461	1512.31344232026	1568.23048449604	1824.20239317245	1031.49413702052	2475.84598004885	2554.77549708646	2996.52129316907	1430.92011582697	1910.31631462935	1956.14378108369	2267.38903589796
GY2U003523	109.159740437108	123.385107399138	127.271867175817	179.507152014618	318.210368397825	325.510647428309	286.670919558252	269.866458880208	181.061992623379	99.2205892493998	123.854933042794	430.279194507927	89.0786435525266	0	60.1846228974436	9.65347941137796	4.5020570335643	14.0135292700739
GY2U003524	532.1537346309	566.357870028832	473.56973832862	417.390613627486	517.463589731042	505.134169958776	430.844598400413	546.555384417499	604.513426984508	518.859962129889	601.310972635244	747.766755504067	885.441716912115	1135.40915908443	776.258809616007	899.918802905123	942.055434273329	781.020697985452
GY2U003525	482.880240683595	483.426896203182	426.952717211896	549.467014093527	550.176805173809	538.870567591402	530.592666901676	457.105266024621	572.389525067457	519.770242765205	477.45603959245	644.722547110583	794.581500488538	1207.32567012048	751.693657412968	669.307905855539	800.240637716054	608.187170321207
GY2U003529	455.590305574318	438.253113712787	404.014183011604	343.690522759696	326.388672258516	463.191621550647	316.008586764505	432.089554948647	464.336400437376	415.998250339227	398.037609244399	467.876405678523	600.39005754403	1050.41691876908	432.346678773472	497.690494097708	458.084303165167	474.591524613169
GY2U003530	321.41479128704	258.232219310765	292.281322874695	351.717265329455	433.450104616663	459.544443428201	419.947750580947	316.865673629008	536.37181685743	366.843096032185	239.200748548297	387.112026126873	131.836392457739	137.295157432474	216.173339386736	207.013502932883	99.0452547384145	185.912821649647
GY2U003531	1660.13771914768	1119.2310288665	1752.94798453203	1300.33229630102	1729.33952545173	927.295037631905	867.556730242077	1169.67400576449	742.743550385152	906.639512774332	990.839464342351	569.528124769392	126.491673844588	363.941131606716	431.11842116332	348.597867633093	193.588452443265	243.835409299286
GY2U003532	661.02287264693	705.250395297808	844.286049113992	542.169975393745	548.689840835502	612.725924570934	713.324422643486	608.715636182041	957.87634807207	882.061935620811	735.565938223616	846.633495989708	516.656132604655	926.197490615894	1056.30154473064	943.895764668067	823.876437142266	961.328107927069
GY2U003533	1390.27058306705	1286.44144763692	1556.86051475534	1375.49179490876	1228.97602561122	844.321735346258	1003.34821845388	1153.75491689797	968.584315377754	806.508642889617	951.130249168326	856.38092110801	780.328917520133	1146.30560015049	682.911231244462	1174.50666171765	1148.0245435589	1168.72834112416
GY2U003534	302.463447461153	330.375424183486	287.841606577864	290.422140251293	285.497152955058	337.363976326259	407.37446463541	491.975651160828	424.424885934373	374.125341114709	341.310158995791	289.637774943847	137.181111070891	254.976720946023	280.042735114635	104.043055878185	63.0287984699001	101.831646029204
GY2U003535	116.740277967462	190.808663354952	153.170212240663	126.238769506215	158.361702029759	10.0297398367266	155.070526661627	303.22074031484	43.8053207959788	9.10280635315595	0	0	0	0	29.4781826436458	0	0	0
GY2U003536	849.778257152763	1018.09569493278	990.05673419327	997.505190260094	788.091099303024	896.294023591114	709.133327328306	737.584450815848	612.30103957046	775.559101288887	739.347768240189	658.64744013673	739.352741485971	605.842123273456	883.117221699223	778.714005851155	846.386722310088	407.326584116815
GY2U003537	13.6449675546385	12.8104756316045	13.3191488904924	13.1346696596062	4.46089301492278	20.9712742040647	13.4115050085732	0	36.017708210027	34.5906641419926	15.1273200662954	45.9521469862835	208.444025912912	106.78512244748	79.8367446598741	97.607402937266	5.62757129195537	137.332586846724
GY2U003538	1246.99842374335	1237.89648734873	1547.98108216168	1150.7430029555	1089.94485997947	443.132141877194	1407.36980683715	2096.01336742633	1359.91184782183	1024.97599536536	971.930314259482	881.445728555074	479.243102312593	1178.9949233487	1166.84472964431	717.575302912428	574.012271779448	806.245050671585
GY2U003539	4.54832251821282	8.76506227425574	0	6.56733482980311	2.23044650746139	17.3240960816187	0.838219063035823	3.7902592539355	11.6814188789277	0.910280635315595	1.89091500828693	4.17746790784395	0	2.17928821321387	0	10.7260882348644	0	7.47388227737275
GY2U003540	28.0479888623124	44.4995469308368	26.6382977809849	76.6189063477029	19.3305363979987	8.20615077550359	36.0434197105404	47.7572665995873	26.2831924775873	0	0	0	0	0	0	0	0	0
GY2U003542	501.831584509482	327.678481945253	256.02363978391	618.05917787147	953.88762302432	1565.55120905996	719.191956084736	676.182250902093	1846.63763444382	547.988942459988	514.328882254045	2120.76120788211	2870.11389526241	239.721703453526	155.988716489292	462.294402922656	262.24482220512	355.943643459877
GY2U003543	140.239944311562	176.649716604231	150.210401376109	147.400181735581	139.774647800914	196.947618612086	57.8371153494718	69.7407702724132	114.867285642789	145.644901650495	159.782318200246	137.85644095885	114.020663747234	254.976720946023	54.043334846684	169.472194110858	118.178997131063	228.88764474454
GY2U003544	526.847358359652	460.502887178205	548.304962658605	442.200545206743	489.211267303198	609.078746448488	387.25720712255	451.798903069111	395.221338737053	304.033732195409	364.946596599377	477.623830796825	876.533852556862	590.587105780958	541.661606076992	567.410067624327	1015.21386106875	638.082699430698
GY2U003545	2.27416125910641	11.4620045124883	8.13947987752315	2.91881547991249	9.66526819899935	5.47076718366906	0	0	0	0.910280635315595	19.8546075870128	13.9248930261465	0	0	4.91303044060764	0	0	13.0792939854023
GY2U003546	200.8842445544	213.732672379928	197.567375208971	86.8347605273966	209.66197170137	207.889152979424	24.3083528280389	38.6606443901421	83.7168352989818	73.7327314605632	96.4366654226334	331.412454022287	67.6997690999202	191.77736276282	110.543184913672	50.4126147038627	22.5102851678215	70.0676463503695
GY2U003547	238.028878453138	254.861041512975	288.581559294003	367.041046598996	322.671261412747	283.568099020179	272.421195486643	220.593088579046	152.831896999304	189.338372145644	247.709866085588	193.556013063436	106.894372263032	172.163768843896	225.999400267951	187.706544110127	185.709852634527	269.059761985419
GY2U003548	1991.40720922418	2079.34246567728	1827.68320886202	2439.40003733686	2547.16991152091	2171.89457191662	2236.36846017958	2157.41556734009	2244.7793279006	2171.01931522769	2253.97068987802	2578.89018844233	3128.44196156474	2541.05005660737	2586.71052697992	2356.52158519971	2763.13750435009	2225.34844808774
GY2U003549	1523.6880436013	1537.25707579254	1553.90070389078	1975.30837603078	1886.21426314318	2400.7549991001	1843.24371961578	2225.64023391092	1764.86770229132	2201.96885682842	2114.04297926479	2229.37537348606	2659.88829647845	2412.47205202775	2854.47068599304	2438.03985578468	2574.05110894039	1815.21915811691
GY2U003551	9.85469878946112	4.0454133573488	8.13947987752315	8.75644643973748	41.6350014726126	91.179453061151	5.02931437821494	2.2741555523613	69.1150617003222	18.2056127063119	26.472810116017	66.8394865255032	297.522669465439	252.797432732809	63.8693957278993	8.58087058789152	1.12551425839107	88.7523520438014
GY2U003552	1594.18704263359	1615.46840070129	1407.39006609537	2287.62163238142	2130.81989679478	2416.2555061205	1518.85294222091	1265.94659081446	1316.10652702585	1589.34998926103	1560.00488183672	1393.88179191727	1649.73647859279	1773.94060555609	1313.00738525239	1721.53716169574	2068.69520692279	2059.98880270086
GY2U003553	1247.75647749638	1277.67638536266	1578.31914352335	715.839496448539	776.938866765717	745.847926040215	1081.30259131621	1209.85075385621	1532.21277628602	1097.79844619061	1190.33099771662	1093.1041025525	737.571168614921	1285.78004579618	1213.51851883009	1030.77707937047	1266.20354068996	945.446108087652
GY2U003554	349.462780149352	321.61036190923	406.234041160019	266.341912542015	280.292777770981	212.448125632482	286.670919558252	311.559310673498	342.654953781879	248.506613441157	346.982904020652	265.965456799398	163.904704136649	167.805192417468	250.564552470989	250.990464695827	221.726308903042	206.465997912422
GY2U003555	48.5154401942701	37.0829557756974	5.17966901296928	24.0802277092781	16.3566077213835	35.5599866938489	10.8968478194657	12.8868814633807	39.9115145030029	31.8598222360458	30.2546401325909	34.8122325653663	0	0	39.3042435248611	83.6634882319423	79.9115123457663	32.6982349635058
GY2U003556	75.0473215505116	60.681200360232	122.832150878986	151.048701085471	91.4483068059169	18.2358906122302	32.6905434583971	101.578948005471	15.5752251719036	37.3215060479394	78.4729728439076	34.8122325653663	0	122.040139939977	29.4781826436458	69.7195735266186	63.0287984699001	61.6595287883251
GY2U003557	145.54632058281	192.157134474068	190.167848047586	229.856719043109	210.405453870524	218.830687346762	277.450509864858	244.850747804233	272.566440508313	259.429981064944	338.47378648336	172.668673524217	121.146955231436	226.645974174242	201.434248064913	225.247852932152	119.304511389454	227.019174175197
GY2U003558	1058.24303923752	1258.79778969504	1379.2718628821	755.243505427357	692.181899482184	542.517745713848	848.277691792253	1015.78948005471	799.203741633303	652.671215521281	814.038911067523	437.241641021	358.096147081157	560.077070795964	943.301844596666	294.967426458771	300.512306990417	188.715527503662
GY2U003559	59.8862464898022	11.4620045124883	15.5390070389078	29.917858669103	25.2783937512291	48.32511012241	16.7643812607165	41.6928517932905	63.2743522608583	69.1813282839852	71.8547703149033	233.938202839261	217.351890268165	4.35857642642774	47.9020467959245	0	0	0.934235284671593
GY2U003560	836.89134335116	933.142014428457	1033.71394444544	955.182365801363	953.88762302432	1004.79757273388	717.515517958665	686.036924962325	839.115256136306	971.269437881739	1295.27678067655	1065.25431650021	735.78959574387	993.755425225524	620.270093126714	1869.55717933686	1223.4339988711	1699.37398281763
GY2U003561	541.250379667326	368.806851078299	429.172575360311	415.93120588753	474.341623920122	728.523829958596	445.932541535058	426.02514014235	582.124040799896	550.719784365935	565.383587477792	660.039929439344	890.786435525266	638.531446471664	627.639638787626	422.607876453657	347.783905842842	452.169877781051
GY2U003563	109.917794190143	97.0899205763713	204.966902370356	72.9703869978123	76.578663422841	48.32511012241	98.0716303751913	81.8695998850068	186.902702062843	31.8598222360458	72.8002278190468	40.3821897758249	40.9761760341623	30.5100349849942	93.3475783715451	65.4291382326728	69.7818840202466	59.791058218982
GY2U003564	28.0479888623124	14.1589467507208	19.9787233357386	3.64851934989061	29.7392867661518	1.82358906122302	8.38219063035823	47.7572665995873	5.84070943946384	13.6542095297339	22.6909800994432	37.5972111705956	149.652121168245	143.833022072115	28.2499250334939	11.7986970583508	1.12551425839107	28.9612938248194
GY2U003565	588.249712355525	620.970950353041	477.269501909312	367.041046598996	443.115372815662	457.720854366978	413.241998076661	639.037710213525	673.62848868483	492.461823705737	445.310484451572	583.453017795539	771.421053164881	699.551516441652	723.443732379475	510.561799979545	486.222159624944	634.345758292012
GY2U003566	153.126858113165	156.422649817487	202.007091505802	238.613165482846	202.227150009833	302.715784163021	208.71654669592	205.432051563304	241.415990164506	168.401917533385	157.891403191959	213.050863300042	194.191442944508	159.088039564612	186.69515674309	180.198282345722	123.806568423018	199.926350919721
GY2U003567	134.933568040314	101.13533393372	144.290779647001	67.1327560379873	89.9613424676093	59.2666444897481	176.026003237523	144.787903500336	101.238963617373	142.914059744548	201.382448382558	104.436697696099	176.375714234003	416.244048723849	155.988716489292	141.58436470021	155.320967657968	128.92446928468
GY2U003568	5532.27628965286	5364.21811184451	5246.26475742174	3571.17073967293	4162.7566650921	4900.89560203686	3072.91108508933	3463.53890624626	4062.2134151471	5625.53432625037	5108.30689488714	5267.78703179122	4352.38252397645	3887.85017237354	3367.88236703654	6361.64293209808	6040.63502478489	7400.07768988369
GY2U003569	27.2899351092769	30.340600180116	32.5579195100926	24.0802277092781	17.8435720596911	15.5005070203957	19.2790384498239	17.4351925681033	11.6814188789277	22.7570158828899	13.2364050580085	16.7098716313758	1.78157287105053	58.8407817567745	4.91303044060764	50.4126147038627	21.3847709094304	18.6847056934319
GY2U003570	199.368137048329	204.293374546115	161.309692118186	29.917858669103	104.830985850685	109.415343673381	115.674230698944	111.433622065704	230.708022858822	601.695499943608	460.437804517867	545.855806624943	1154.45922044075	1889.44288085642	1153.33389593264	1260.31536759657	630.287984699001	329.785055489072
GY2U003571	1328.86822907118	1049.11053067246	1056.65247864573	529.765009604117	916.713514566631	723.964857305539	986.583837193164	972.580524559849	1745.39867082645	2083.6323742374	2613.24454145254	3347.54428348562	472.116810828391	1381.66872717759	1036.64942296821	2350.08593225879	2176.74457572834	636.214228861355
GY2U003572	993.050416476466	839.423271649876	639.319146743636	652.355259760442	787.34761713387	1036.71038130529	704.104012950091	930.129620915771	1190.53127407738	1520.16866097704	1577.0231169113	1804.66613618859	1072.50686837242	2022.37946186247	1223.3445797113	1263.53319406703	1018.59040384392	734.308933751872
GY2U003574	507.13796078073	600.069648006739	670.397160821452	577.925465022673	564.302966387731	679.286925305575	658.840183546157	751.229384130016	777.787807021935	785.572188277358	698.693095562021	537.500870809255	1170.4933762802	1024.26546021052	1009.62775554487	617.822682328189	933.0513202062	582.962817635074
GY2U003576	270.625189833663	277.110814978393	154.65011767294	315.232071830549	528.615822268349	575.342348815863	440.065008093807	485.153184503744	301.769987705632	307.674854736671	299.710028813478	551.425763835402	7.12629148420213	0	31.9346978639496	46.1221794099169	55.1501986611626	74.7388227737274
GY2U003577	1338.72292786064	1068.66336189964	910.141840850316	1346.30364010964	2447.5433008543	3120.16088375259	1861.68453900256	1610.1021310718	2699.38121260554	2628.89047479144	2649.17192660999	4056.32133851648	3083.90263978847	1989.69013866426	1597.96315080763	3121.29167634554	3363.03660407253	3433.31467116811
GY2U003578	103.095310412824	134.172876352069	243.444443609556	166.372482355012	151.670362507374	188.741467836582	99.748068501263	96.2725850499617	68.1416101270782	72.8224508252476	96.4366654226334	86.3343367621083	119.365382360386	0	44.2172739654687	0	1.12551425839107	18.6847056934319
GY2U003579	653.442335116576	533.320327610484	818.387704049146	424.687652327268	481.032963442506	491.457251999604	349.537349285938	344.155540257343	412.743467055445	804.688081618986	789.457015959793	508.258595454347	689.468701096556	560.077070795964	643.606987719601	739.027479382157	557.129557903582	818.390109372316
GY2U003580	280.479888623124	237.330916964463	123.572103595124	272.17954350184	379.175906268436	315.480907591582	303.435300818968	415.412414231331	212.212442967186	212.095388028534	224.073428482001	165.706227011143	60.5734776157181	76.2750874624854	17.1956065421267	39.6865264689983	29.2633707181679	10.2765881313875
GY2U003581	1152.24170461392	1231.82836731271	1197.98344742818	1452.11070125646	1199.98022101423	736.7299807341	1409.04624496322	1581.29616074189	754.42496926408	740.968437146894	717.60224564489	391.289494034717	242.293910462872	342.148249474577	369.705540655725	674.670949972971	359.039048426753	156.951527824828
GY2U003582	150.094643101023	181.369365521138	106.553191123939	272.17954350184	319.697332736132	40.1189593469064	197.819698876454	330.510606943175	170.354025317695	207.543984851956	302.546401325909	160.136269800685	0	0	133.880079506558	2.14521764697288	0	9.34235284671593
GY2U003583	827.036644561698	848.188333924132	975.257679870501	696.867195829107	768.760562905025	567.136198040359	639.561145096333	849.018072881552	470.177109876839	565.284274530984	603.201887643531	417.746790784395	106.894372263032	326.89323198208	326.716524300408	338.944388221715	406.310647279178	413.866231109516
GY2U003584	250.915792254741	219.126556856393	229.385342002925	296.259771211118	208.918489532217	180.535317061079	315.17036770147	230.447762639278	98.3186088976414	61.8990832014604	124.800390546937	72.4094437359618	28.5051659368085	10.8964410660693	25.7934098131901	26.815220587161	0	0
GY2U003585	139.481890558527	84.9536805043249	155.390070389078	140.1031430358	156.131255522297	202.418385795755	395.639397752909	162.223096068439	352.389469514319	174.773881980594	307.273688846626	313.310093088296	167.46784987875	581.869952928103	186.69515674309	138.366538229751	183.458824117745	160.688468963514
GY2U003586	418.44567167558	455.783238261298	394.394797701803	280.935989941577	344.975726487361	287.215277142625	360.434197105404	437.395917904157	325.132825463487	436.934704951485	420.728589343842	554.210742440631	318.901543918045	209.211668468531	409.009784180586	701.486170560132	829.504008434222	620.332229021938
GY2U003587	1575.99375256074	1538.60554691166	1584.23876525246	1336.08778592994	1507.03835687474	1935.73978848823	1160.93340230462	1102.96544289523	1764.86770229132	3067.64574101355	2764.51774211549	2574.71272053449	2572.59122579697	1874.18786336393	2043.82066329278	2357.5941940232	1891.9894683554	1719.9271590804
GY2U003588	1751.10416951194	1941.12417596787	1874.30022997874	2121.2491500264	2027.4758752824	2204.71917501863	1768.64222300559	1997.46662682401	2113.36336551267	2091.82489995524	1637.53239717648	1673.77214174281	2978.78984039649	2246.8461478235	2395.10233979622	2030.44850285983	2033.80426491267	1914.24809829209
GY2U003589	783.069526885641	930.445072190225	1107.70921605929	874.185236233791	815.599939561714	633.697198774999	1201.16791733033	1143.14219098695	1265.48704521717	880.24137435018	945.457504143465	896.763110883835	856.936550975306	904.404608483756	1145.96435027173	549.175717625057	366.91764823549	567.080817795657
GY2U003590	347.946672643281	397.798980139299	478.00945462545	494.739223845167	490.698231641505	246.184523265108	570.827181927396	524.571880744673	322.212470743755	389.600111915074	333.746498962643	238.115670747105	140.744256812992	108.964410660693	273.901447063876	183.416108816181	245.362108329254	281.20482068615
GY2U003591	6463.92435213346	6231.28504143627	6695.832128337	5105.00827436695	5018.50464178812	4466.88140546579	3248.09886926382	3800.87197984652	2166.90320204109	2258.40625621799	2639.71735156855	2195.9556302233	1400.31627664572	1473.19883213258	1454.25701041986	4386.97008805954	4570.71340332615	3241.79643781043
GY2U003592	556.411454728035	676.258266236808	567.543733278205	531.224417344073	492.928678148967	372.923963020107	663.031278861336	716.358998993809	795.309935340327	513.398278317995	593.747312602096	534.715892204026	1450.20031703513	1874.18786336393	1527.95246702898	441.914835276413	620.158356373482	356.877878744549
GY2U003593	5156.28162814727	5433.664374479	5765.71156415094	4708.04936909885	4121.86514578865	3955.36467379273	4322.69570807574	3920.64417227088	4489.55865580121	7089.26558783785	7089.98582357184	6948.52162004711	3951.52862799008	5005.82502575226	5303.61636063594	6234.00248210319	6805.98472049082	5680.15053080329
GY2U003594	232.722502181889	174.627009925557	194.607564344417	126.968473376193	168.026970228758	236.154783428381	289.185576747359	215.286725623536	270.619537361825	332.252431890192	305.382773838339	356.477261469351	427.577489052128	608.021411486669	401.640238519674	241.336985284449	250.98967962121	235.427291737241
GY2U003595	582.943336084277	449.715118225275	600.841605504436	394.769793658165	409.658675203742	494.192635591438	372.169263987906	360.074629123872	463.362948864132	850.202113384765	915.202864010874	909.295514607367	318.901543918045	566.614935435606	422.520617892257	718.647911735915	802.491666232836	512.895171284705
GY2U003596	3599.23921941241	4121.60197557887	2370.06854979151	3347.88135545963	4425.20587080339	12361.1984515002	3094.70478072826	3910.78949821065	4388.31969218383	9769.13177820696	7060.67664094339	10449.2397268203	8485.63158481369	8928.54380953722	5303.61636063594	8547.61971436344	9480.20659842802	10231.7448377233
GY2U003597	108.401686684072	177.323952163789	330.758864113895	277.287470591687	101.85705717407	8.20615077550359	251.465718910747	378.267873542763	11.6814188789277	1.82056127063119	71.8547703149033	0	0	13.0757292792832	7.36954566091146	42.9043529394576	21.3847709094304	8.40811756204434
GY2U003598	1967.90754288008	1965.39665611196	1847.66193219775	1878.25776132369	1885.47078097403	1652.17168946806	1907.78658746953	2261.26867089792	2026.72617549395	2033.56693929504	2052.58824149546	1925.81270551606	2512.01774818125	2046.35163220782	2274.73309400134	1593.89671170085	1882.98535428827	1882.48409861326
GY2U003600	166.013771914768	163.839240972626	144.290779647001	159.805147525209	142.005094308375	58.3548499591366	88.8512206817973	85.6598591389423	83.7168352989818	138.36265656797	106.836697968212	105.829186998713	0	161.267327777826	46.6737891857726	115.841752936536	114.80245435589	168.162351240887
GY2U003601	860.391009695259	895.384823093202	1004.1158357999	1529.45931147415	1243.10218682515	2559.40724742651	1554.05814286842	777.761198907564	1291.77023769475	1245.26390911173	1248.94936297352	1100.06654906557	541.598152799362	801.978062462704	1144.73609266158	643.565294091864	898.160378196077	1032.32998956211
GY2U003602	7825.38889258516	8761.69109645795	7451.32385151437	7956.69099824145	7518.83517665234	5821.80807795449	5206.1786005155	5677.80836239538	3560.88585492646	3637.48141872112	5006.19748443965	2730.67152242733	1578.47356375077	1216.04282297334	2010.65770781868	2516.34029989919	2092.33100634901	1842.31198137238
GY2U003603	34.1124188865962	57.9842581219995	30.3380613616772	51.8089747684467	60.2220557014575	1.82358906122302	50.2931437821494	47.7572665995873	19.4690314648795	0	0	0	0	0	0	0	0	0
GY2U003605	176.626524457265	194.854076712301	208.666665951048	337.123187929893	309.288582367979	227.948632652877	171.834907922344	238.786332997936	209.292088247454	212.095388028534	263.782643656027	360.654729377194	229.822900365519	106.78512244748	278.814477504483	599.58833232892	523.364130151849	539.053759255509
GY2U003606	822.488322043486	858.976102877062	1084.77068185899	1225.17279769327	1554.62121570059	1498.99020832532	1235.5348989148	1514.58759787263	1777.5225727435	1424.58919426891	1552.44122180357	1693.26699197942	2223.40294307106	1281.42146936975	1249.13798952449	1027.55925290001	1163.78174317637	1424.70880912418
GY2U003607	2393.17569833298	2096.19835466624	2673.44916340829	2378.83461612868	2372.45160176976	1890.15006195766	2446.76144500157	1870.87196774256	1869.02702062843	2201.05857619311	2298.40719257276	2321.27966745862	2260.81597336313	2109.55099039103	2678.82984774131	1844.88717639668	1906.62115371448	1075.304812657
GY2U003608	93.9986653763983	127.430520756487	162.789597550463	136.454623685909	141.261612139221	134.945590530503	92.2040969339406	195.577377503072	141.150478120376	80.1046959077723	105.891240464068	45.9521469862835	137.181111070891	28.3307467717803	87.2062903207856	53.630441174322	34.8909420101233	12.1450587007307
GY2U003609	323.688952546146	233.959739166672	304.12056633291	246.639908052606	198.509739164064	298.156811509964	233.863118586995	290.333858851459	220.973507126382	317.687941725143	333.746498962643	291.030264246462	486.369393796795	300.741773423514	393.042435248611	262.789161754178	350.034934359624	371.825643299294
GY2U003610	322.93089879311	390.382388984159	351.477540165772	329.826149230112	246.83608015906	204.241974856978	262.362566730213	260.769836670762	125.575252948473	244.865490899895	172.073265754111	153.173823287612	179.938859976104	54.4822053303467	73.6954566091146	500.908320568167	460.335331681949	215.808350759138
GY2U003611	4.54832251821282	2.0227066786744	13.3191488904924	13.8643735295843	17.8435720596911	3.64717812244604	41.0727340887553	30.322074031484	23.3628377578554	35.5009447773082	14.181862562152	13.9248930261465	16.0341558394548	50.123628903919	23.3368945928863	24.6700029401881	4.5020570335643	13.0792939854023
GY2U003612	131.901353028172	134.847111911627	169.449171995709	162.723963005121	139.03116563176	103.032781959101	130.762173833588	147.062059052697	118.761091935765	105.592553696609	119.127645522077	55.699572104586	8.90786435525266	259.33529737245	70.0106837786588	230.610897049585	413.063732829524	207.400233197094
GY2U003613	297.157071189904	298.012117324695	320.399526087957	310.85384861068	284.01018861675	289.038866203849	554.901019729715	513.959154833654	431.23904694708	313.136538548565	336.582871475073	295.207732154306	691.250273967607	485.981271546693	447.085770095295	350.743085280066	270.123422013858	298.021055810238
GY2U003614	9.09664503642565	20.9013023463021	25.8983450648464	1.45940773995625	29.7392867661518	0	0	0	0	0	0	0	0	0	0	0	0	0
GY2U003615	250.157738501705	295.989410646021	297.460991887664	353.176673069411	261.705723542136	145.887124897842	261.524347667177	358.558525422298	249.203602750457	258.519700429629	272.291761193318	172.668673524217	293.959523723338	311.638214489583	334.086069961319	302.475688223176	140.689282298884	198.992115635049
GY2U003616	139.481890558527	183.392072199812	247.144207190248	219.640864863415	93.6787533133783	11.8533288979496	206.201889506813	354.010214317576	34.0708050635391	0	36.8728426615951	1.39248930261465	0	0	0	25.7426117636746	0	0
GY2U003617	1822.36122229727	1576.36273824692	1410.34987695992	1388.62646456837	1707.77854254627	2924.12505967111	1668.89415450432	1541.11941265017	2067.6111415702	2698.98208371074	2277.60712748161	3251.46252160521	2802.41412616249	3114.20285668262	1863.26679460045	2578.5516116614	3142.43580942788	2433.6829165695
GY2U003618	893.74537482882	714.689693131622	893.122928379131	688.11074938937	587.350913631499	639.167965958668	525.563352523461	622.360569496209	756.371872410568	820.162852419351	706.256755595168	673.964822465491	716.192294162314	623.276428979166	872.062903207856	916.00793525742	703.446411494421	791.297286116839
GY2U003619	755.021538023329	765.93159565804	806.54846059093	681.543414559567	747.943062168719	1178.03853355007	721.706613273844	631.457191705654	953.982541779095	1046.82273061293	799.857048505371	900.940578791679	1610.54187542968	2170.57106036101	1240.54018625343	1091.9157823092	722.58015388707	990.289401751889
GY2U003620	198.610083295293	177.323952163789	257.503545216187	170.021001704903	190.331435303372	258.037852163057	174.349565111451	235.754125594788	292.035471973192	288.558961395043	253.382611110449	226.975756326188	580.792755962474	730.061551426646	386.901147197851	201.650458815451	370.294191010663	262.520114992718
GY2U003621	2153.63071237377	1968.09359835019	2455.16311214744	2107.38477649682	2078.03266278486	1955.79926816169	2252.29462237726	2067.20739709642	2053.00936797154	2573.36335603719	2429.8257856487	2406.22151491812	3664.69539575095	3709.14853889	3197.15455922542	2533.50204107497	3449.70120196864	2650.42550261331
GY2U003622	408.590972886119	421.397224723834	603.80141636899	533.413528954008	542.741983482271	301.80398963241	453.47651310238	410.864103126608	410.796563908957	406.895443986071	392.364864219538	380.1495796138	187.065151460306	200.494515615676	388.129404808003	365.759608808876	567.259186229101	462.446465912439
GY2U003637	516.234605817156	528.600678693577	603.80141636899	804.133664715892	600.733592676267	692.052048734136	621.958544772581	473.782406741937	590.885104959092	598.964658037661	508.656137229184	481.801298704669	212.007171655013	943.631796321605	745.552369362209	748.680958793535	489.598702400117	611.924111459894
GY2U003638	22.7416125910641	14.1589467507208	10.3593380259386	17.512892879475	34.9436619502284	16.4123015510072	27.6612290801822	38.6606443901421	18.4955798916355	24.5775771535211	12.290947553865	12.5324037235319	133.61796532879	204.853092042104	20.8803793725825	3.21782647045932	85.5390836377216	48.5802348029228
GY2U003639	410.865134145225	450.389353784833	386.25531782428	512.98182059462	544.228947820579	735.818186203488	471.079113426133	529.878243700183	587.96475023936	671.787108862909	555.929012436357	898.15560018645	575.448037349322	594.945682207386	1114.02965240778	647.85572938581	731.584267954198	582.028582350403
GY2U003641	676.942001460675	598.721176887623	851.685576275377	529.035305734139	561.329037711116	460.456237958812	460.182265606667	556.410058477731	592.83200810558	568.015116436931	534.183489841058	583.453017795539	550.506017154615	544.822053303467	736.954566091146	555.611370565976	539.121329769324	612.858346744565
GY2U003642	690.586969015314	949.99790341741	971.557916289809	961.749700631166	938.274497472091	822.438666611582	1010.8921900212	735.310295263487	780.708161741667	751.891804770681	774.329695893498	679.534779675949	735.78959574387	939.273219895177	869.606387987552	1094.06099995617	1195.29614241132	999.631754598605
GY2U003643	836.89134335116	608.834710280995	682.976356995806	542.169975393745	507.798321532043	648.285911264783	699.074698571877	720.149258247745	589.911653385848	625.362796461813	676.947572966721	739.411819688379	684.123982483405	366.12041981993	723.443732379475	557.756588212949	578.514328813012	664.241287401503
GY2U003644	682.248377731923	583.887994577344	731.813236260945	699.78601130902	596.272699661344	402.101387999676	620.282106646509	658.74705833399	516.90278539255	547.078661824672	640.074730305126	607.125335939988	436.485353407381	294.203908783872	621.498350736866	565.264849977354	598.773585464051	692.268345941651
GY2U003645	234.23860968796	355.996375446695	286.361701145587	231.316126783065	246.83608015906	343.746538040539	382.227892744335	406.315792021885	478.938174036035	324.059906172352	302.546401325909	295.207732154306	169.249422749801	318.176079129225	278.814477504483	589.934852917542	359.039048426753	433.485172087619
GY2U003646	266.07686731545	279.807757216625	342.598107572111	380.90542012858	382.893317114205	378.394730203776	435.873912778628	424.509036440776	361.150533673514	397.792637632915	427.346791872846	325.842496811828	379.475021533763	477.264118693837	455.683573366358	319.637429398959	261.119307946729	366.220231591265
GY2U003647	54.5798702185539	67.4235559558134	119.872340014432	88.2941682673529	57.2481270248423	16.4123015510072	81.3072491144749	108.401414662555	19.4690314648795	15.4747708003651	30.2546401325909	15.3173823287612	7.12629148420213	0	23.3368945928863	17.161741175783	0	12.1450587007307
GY2U003648	846.746042140621	792.226782480807	927.160753321501	945.696215491647	663.186094885186	787.790474448344	886.835768691901	949.838969036236	799.203741633303	769.187136841677	928.439269068882	944.107747172733	999.462380659349	1420.89591501544	1005.94298271441	1147.69144113049	1090.62331638095	667.043993255518
GY2U003649	1360.70648669867	1255.42661189725	1439.94798560546	1499.54145280504	1090.68834214862	1328.48463110097	2331.92543336566	1859.50118998076	1758.05354127862	1185.1853871809	1346.33148590029	1161.33607838062	277.925367883883	762.750874624854	1186.49685140674	1256.02493230262	967.942262216324	988.420931182546
GY2U003650	53.8218164655184	33.7117779779067	38.4775412392003	35.0257857589499	31.2262511044594	16.4123015510072	21.7936956389314	40.9347999425034	12.6548704521717	5.46168381189357	5.67274502486079	0	40.9761760341623	4.35857642642774	17.1956065421267	27.8878294106474	37.1419705269054	4.67117642335797
GY2U003651	1894.37632883564	1892.57921567968	1705.59101069917	1805.28737432588	1901.08390652626	2359.72424522259	1435.03103591733	1401.63787210535	1443.62868312081	2135.51837045038	1873.89677321235	2173.67580138147	2259.03440049208	1584.34253100648	1725.70194226343	2528.13899695754	2772.14161841722	2560.73891528484
GY2U003654	143.272159323704	74.8401471109528	108.033096556216	134.265512075975	111.522325373069	78.4143296325898	97.2334113121555	102.336999856258	159.646058012012	114.695360049765	113.454900497216	75.1944223411911	58.7919047446676	8.71715285285548	55.2715924568359	170.544802934344	149.693396366013	155.083057255484
GY2U003655	256.980222279025	248.792921476951	250.843970770941	271.449839631862	283.266706447596	205.15376938759	217.098737326278	238.028281147149	184.955798916355	129.259850214814	161.673233208532	150.388844682382	28.5051659368085	265.873162012092	184.238641522786	258.498726460232	198.090509476829	127.055998715337
GY2U003657	2622.10793174969	2276.89348462782	2441.84396325694	2516.01894368457	3926.3293353012	1751.55729330471	4241.38845896127	3813.00080945911	4361.063048133	4709.79200712289	5920.45489094638	5007.39153220228	3285.22037421718	5204.14025315472	6684.17791444669	2752.3142410662	3218.97077899847	4295.61383891999
GY2U003658	16.6771825667804	35.060249097023	9.61938530980009	5.83763095982498	19.3305363979987	20.0594796734532	0	0	0	9.10280635315595	0	0	0	0	0	0	0	0
GY2U003659	59.1281927367667	111.248867327092	71.7754134654314	145.940773995625	109.291878865608	22.7948632652877	171.834907922344	219.076984877472	148.938090706328	32.7701028713614	9.45457504143465	0	60.5734776157181	0	3.68477283045573	0	0	0
GY2U003660	50.7896014533765	105.180747291069	112.472812853047	55.4574941183373	28.995804596998	30.0892195101798	5.02931437821494	22.741555523613	0.973451573243974	1.82056127063119	0	0	0	0	0	0	0	0
GY2U003661	842.197719622408	935.83895666669	807.288413307069	778.594029266657	878.052441770633	979.267325876761	826.483996153322	1110.5459614031	1233.36314330012	1511.9761352592	1345.38602839615	1535.91570078396	3518.6064203248	1856.75355765822	1847.29944566847	1683.99585287371	1991.03472309381	1984.31574464246
GY2U003662	2911.68446540924	2466.35367686365	2722.28604267342	2468.58819213599	2365.01678007823	3490.34946318086	3793.77947930014	3038.2718179547	3972.65587040866	3312.51123191345	3510.48371288468	2375.58675026059	2348.1130440446	3199.19509699796	3768.29434794606	1958.58371168624	1789.56767084181	2487.86856308045
GY2U003663	27.2899351092769	79.5597960278598	57.7163118588005	32.1069702790374	40.8915193034588	84.7968913468704	44.4256103408986	40.1767480917163	38.938062929759	20.0261739769431	9.45457504143465	0	0	6.53786463964161	15.9673489319748	0	0	13.0792939854023
GY2U003664	127.353030509959	117.316987363115	111.732860136909	245.910204182627	239.401258467522	237.978372489604	190.275727309132	199.367636757007	184.955798916355	120.157043861658	211.782480928136	256.218031681096	217.351890268165	159.088039564612	68.7824261685069	174.83523822829	115.927968614281	194.320939211691
GY2U003665	62.9184615019441	103.158040612394	125.79196174354	91.9426876172435	124.161522248684	113.062521795827	152.55586947252	169.045562725523	69.1150617003222	54.6168381189357	80.3638878521945	110.006654906557	1.78157287105053	2.17928821321387	39.3042435248611	52.5578323508356	47.2715988524251	37.3694113868637
GY2U003666	835.375235845089	935.83895666669	937.520091347439	901.184279422982	815.599939561714	779.584323672841	626.987859150796	614.780050988338	654.15945721995	686.351599027958	710.984043115885	781.186498766819	675.216118128152	658.145040390588	701.33509539674	1141.25578818957	894.783835420904	1108.00304762051
GY2U003667	187.239276999761	258.906454870323	170.189124711848	377.986604648668	348.69313733313	380.218319264999	503.76965688453	633.731347258015	329.026631756463	299.482329018831	370.619341624238	380.1495796138	862.281269588458	560.077070795964	402.868496129826	197.360023521505	259.993793688338	354.075172890534
GY2U003668	1669.99241793714	1835.9434286768	1770.70684971935	2250.40673501253	1892.16212049641	1262.83542489694	1279.9605092557	1414.52475356873	1052.30115067674	1298.97046659535	1501.38651657982	1095.88908115773	493.495685280998	690.834363588796	1040.33419579867	765.842699969318	661.802383933952	532.514112262808
GY2U003669	1270.49809008745	1522.42389348227	795.449169848853	2018.36090435949	2096.6197170137	1297.48361706018	1326.06255772267	1453.18539795887	847.876320295501	1451.89761332837	1157.2399850716	1676.55712034804	691.250273967607	492.519136186334	862.23684232664	200.577849991964	234.106965745343	287.744467678851
GY2U003670	380.542984023806	430.162286998089	455.070920425158	574.276945672783	476.572070427583	463.191621550647	322.714339268792	437.395917904157	308.58414871834	314.957099819196	361.164766582804	242.293138654949	434.70378053633	235.363127027098	386.901147197851	382.921349984659	279.127536080986	369.022937445279
GY2U003671	766.392344318861	774.022422372738	826.527183926669	529.765009604117	624.525022089189	646.46232220356	960.599046239053	829.308724761087	915.044478849336	1056.83581760141	923.711981548165	1030.44208393484	1068.94372263032	1196.42922905441	1066.12760561186	573.845720565245	611.154242306353	623.134934875953
GY2U003674	948.325245047374	881.225876342481	922.72103702467	836.240634994929	858.721905372634	889.911461876833	977.36342749977	1283.38178338256	1156.46046901384	1355.40786598492	1321.74959079256	1189.18586443291	1373.59268357996	1471.01954391936	1769.9192162289	831.271838201991	1000.58217570966	992.157872321232
GY2U003675	272.141297339734	315.542241873207	265.64302509371	315.232071830549	386.610727959974	126.739439755	262.362566730213	319.897881032156	111.946930923057	44.6037511304641	93.600292910203	16.7098716313758	137.181111070891	61.0200699699883	12.2825761015191	62.2113117622135	33.7654277517322	90.6208226131445
GY2U003676	87.1761815990791	141.589467507208	233.085105583617	107.266468886784	225.2750972536	102.120987428489	25.9847909541105	147.820110903484	25.3097409043433	71.0018895546164	71.8547703149033	55.699572104586	3.56314574210107	0	36.8477283045573	36.468699998539	4.5020570335643	17.7504704087603
GY2U003677	37.9026876517735	64.0523781580227	6.65957444524621	38.6743051088405	57.2481270248423	72.9435624489208	5.86753344125076	17.4351925681033	0	30.0392609654146	26.472810116017	20.8873395392198	0	0	0	0	6.75308555034644	31.7639996788342
GY2U003678	361.591640197919	436.230407034112	486.148934502974	526.116490254227	487.72430296489	473.221361387373	564.121429423109	416.170466082118	454.601884704936	397.792637632915	572.94724751094	473.446362888981	349.188282725904	560.077070795964	561.313727839423	1076.89925878039	1017.46488958553	1079.97598908036
GY2U003679	1206.82157483247	1111.81443771136	1249.78013755787	938.399176791866	953.88762302432	604.519773795431	1485.32417969948	1823.11470114297	1029.91176449212	1279.85457325373	1434.25903378564	1410.59166354864	1004.8070992725	810.695215315559	818.019568361172	1024.34142642955	1164.90725743476	988.420931182546
GY2U003680	153.126858113165	134.172876352069	116.172576433739	99.2397263170247	113.009289711377	382.041908326223	231.348461397887	189.512962696775	167.433670597964	111.964518143818	130.473135571798	238.115670747105	324.246262531197	13.0757292792832	119.140988184735	86.8813147024016	13.5061711006929	90.6208226131445
GY2U003681	181.174846975477	191.48289891451	156.869975821355	177.318040404684	142.748576477529	164.123015510072	213.745861074135	256.979577416827	176.194734757159	212.095388028534	207.055193407419	160.136269800685	60.5734776157181	313.817502702797	262.847128572509	170.544802934344	68.6563697618555	86.8838814744582
GY2U003682	200.8842445544	273.739637180602	224.205672989956	241.531980962759	208.918489532217	53.7958773060791	185.246412930917	325.204243987666	30.1769987705632	10.0130869884715	42.5455876864559	38.9897004732102	0	0	14.7390913218229	39.6865264689983	0	28.9612938248194
GY2U003683	51.547655206412	35.060249097023	71.7754134654314	54.7277902483592	37.1741084576898	28.2656304489568	62.8664297276867	129.626866484594	33.0973534902951	30.9495416007302	65.2365677858991	83.549358156879	226.259754623418	6.53786463964161	78.6084870497222	46.1221794099169	66.4053412450734	91.5550578978161
GY2U003684	536.702057149113	622.319421472157	591.962172910774	554.574941183373	470.624213074353	468.662388734316	543.165952847213	512.443051132079	487.699238195231	484.269297987896	571.056332502653	554.210742440631	342.061991241702	431.499066216346	599.389713754132	697.195735266186	927.423748914245	648.359287562086
GY2U003685	862.665170954366	887.968231938062	735.512999841637	892.427832983244	1206.67156053661	1890.15006195766	1262.35790893195	1147.69050209167	1882.65534265385	2677.13534846316	2285.17078751475	3166.52067414572	3835.7263913718	4770.46189872516	2818.85121529863	2003.63328227267	2347.82274300378	2413.12974030673
GY2U003686	550.347024703752	582.539523458228	562.364064265236	670.597856509895	676.568773929954	595.401828489316	569.150743801324	667.085628692648	631.770071035339	559.822590719091	509.601594733327	523.575977783109	787.455209004336	542.642765090253	454.455315756206	471.947882334034	718.078096853505	760.467521722677
GY2U003688	313.834253756685	257.557983751207	297.460991887664	359.744007899215	351.667066009746	402.101387999676	281.641605180037	394.186962409292	420.531079641397	270.353348688732	210.837023423993	338.37490053536	30.2867388078591	163.44661599104	149.847428438533	127.640449994886	83.2880551209395	112.108234160591
GY2U003690	42.4510101699864	25.6209512632091	173.148935576402	0	107.061432358147	29.1774249795683	0	0	0	0	0	0	0	0	0	0	0	0
GY2U003691	328.995328817394	182.043601080696	236.78486916431	53.268382508403	124.905004417838	37.3835757550719	159.261621976806	137.207384992465	101.238963617373	280.366435677203	256.218983622879	236.723181444491	103.331226520931	63.1993581832022	164.586519760356	19.3069588227559	0	0
GY2U003692	150.094643101023	161.816534293952	199.787233357386	183.885375234487	185.870542288449	232.507605305935	151.717650409484	112.191673916491	207.345185100966	176.594443251225	183.418755803832	178.238630734675	347.406709854854	178.701633483537	109.31492730352	185.561326463154	181.207795600963	132.661410423366
GY2U003693	186.481223246726	213.05843682037	228.645389286787	329.826149230112	295.162421154057	172.329166285575	260.686128604141	303.22074031484	263.805376349117	217.557071840427	207.055193407419	179.63112003729	254.764920560226	294.203908783872	223.542885047648	330.363517633824	177.83125282579	272.796703124105
GY2U003695	3142.13280633203	2818.97887451256	2927.99289775992	4268.76763937202	4442.30596069393	4006.42516750697	2858.32700495216	2629.68187038045	2929.11578389112	3150.48127882727	2721.02669692489	2772.44620150577	3816.12908979024	2602.07012657736	3236.45880275028	1793.40195286933	2262.28365936606	2060.92303798553
GY2U003696	230.448340922783	256.883748191649	185.728131750755	322.52911053033	293.675456815749	233.419399836546	278.288728927893	247.124903356595	215.132797686918	271.263629324047	250.546238598018	116.969101419631	169.249422749801	237.542415240312	271.444931843572	148.020017641129	250.98967962121	164.4254101022
GY2U003697	294.882909930798	258.232219310765	298.940897319941	321.799406660352	296.649385492365	293.597838856906	337.802282403437	348.703851362066	308.58414871834	351.368325231819	260.946271143596	343.944857745819	368.78558430746	490.33984797312	584.650622432309	275.660467636015	346.658391584451	277.467879547463
GY2U003698	112.19195544925	113.945809565325	130.23167804037	53.9980863783811	111.522325373069	96.65022024482	132.43861195966	147.820110903484	157.699154865524	186.607530239697	171.127808249967	174.061162826831	1.78157287105053	350.865402327433	106.858412083216	107.260882348644	150.818910624404	244.769644583957
GY2U003699	582.185282331241	594.001527970716	628.959808717698	503.495670284905	515.976625392734	487.810073877158	450.123636850237	557.168110328518	428.318692227349	487.000139893843	424.510419360416	637.76010059751	374.130302920612	686.475787162369	652.204790990664	538.449629390193	655.049298383605	726.8350514745
GY2U003700	28.0479888623124	12.8104756316045	20.7186760518771	0	2.23044650746139	0	0	0.7580518507871	0	0	0	0	0	0	0	0	0	0
GY2U003701	352.494995161494	296.663646205579	286.361701145587	261.233985452168	265.423134387905	251.655290448777	207.040108569848	281.995288492801	314.424858157804	243.955210264579	187.200585820406	229.760734931417	570.103318736171	462.00910120134	520.78122670441	379.7035235142	531.242729960587	203.663292058407
GY2U003702	471.509434388063	480.729953964949	603.061463652852	683.002822299523	478.802516935045	364.717812244604	646.26689760062	655.714850930841	431.23904694708	315.867380454511	385.746661690534	221.405799115729	249.420201947075	292.024620570658	467.966149467877	391.502220572551	237.483508520517	190.583998073005
GY2U003703	18.1932900728513	15.5074178698371	12.579196174354	13.8643735295843	5.94785735323037	13.6769179591726	23.4701337650031	11.3707777618065	26.2831924775873	21.8467352475743	16.0727775704389	6.96244651307325	3.56314574210107	2.17928821321387	8.59780327106336	0	14.631685359084	24.2901174014614
GY2U003704	29.5640963683834	15.5074178698371	18.4988179034617	26.9990431891905	12.6391968756145	18.2358906122302	28.499448143218	0	47.6991270889547	10.0130869884715	10.4000325455781	0	0	8.71715285285548	9.82606088121527	0	0	29.895529109491
GY2U003705	773.972881849215	672.887088439017	553.484631671574	461.902549696152	675.825291760801	966.5022024482	812.234272081713	568.538888090325	1028.93831291888	904.818951503701	1196.94920024563	1098.67405976296	742.915887228072	470.726254054196	405.32501135013	332.508735280796	274.625479047422	564.278111941642
GY2U003706	231.964448428854	229.240090249765	188.687942615309	67.1327560379873	94.4222354825321	216.095303754928	96.3951922491197	90.966222094452	227.78766813909	336.80383506677	350.764734037225	527.753445690953	685.905555354455	597.1249704206	245.651522030382	639.274858797918	366.91764823549	558.672700233613
GY2U003707	186.481223246726	252.8383348343	307.080377197464	353.90637693939	305.57117152221	192.388645959029	310.97927238629	351.736058765214	168.407122171208	212.095388028534	232.582546019292	172.668673524217	301.08581520754	19.6135939189248	251.792810081141	239.191767637476	397.306533212049	441.893289649664
GY2U003708	861.149063448295	938.535898904922	934.560280482885	1042.01712632876	979.909498944703	823.350461142193	806.366738640462	753.503539682377	678.49574655105	877.510532444233	749.747800785768	683.712247583793	687.687128225506	723.523686787004	631.324411618081	872.030973494476	894.783835420904	991.22363703656
GY2U003709	17.4352363198158	22.2497734654184	22.9385342002925	19.7020044894093	28.995804596998	21.8830687346762	36.0434197105404	6.0644148062968	26.2831924775873	16.3850514356807	21.7455225952997	22.2798288418344	0	187.418786336393	50.3585620162283	52.5578323508356	43.8950560772519	33.6324702481774
GY2U003710	0	0	0	0	0	9.1179453061151	0	0	0	5.46168381189357	0	0	0	104.605834234266	13.510833711671	0	0	0
GY2U003712	853.56852591794	1265.54014529062	1365.21276127547	1212.76783190364	863.182798387557	465.927005142481	1119.02244915282	2226.39828576171	728.141776786493	371.394499208763	711.929500620029	480.408809402054	265.454357786529	281.128179504589	201.434248064913	1188.45057642298	975.820862025061	1710.58480623369
GY2U003713	45.4832251821282	35.060249097023	36.9976358069234	57.6466057282717	58.7350913631499	57.4430554285251	99.748068501263	68.9827184216261	88.5840931652016	84.6560990843503	46.3274177030298	66.8394865255032	119.365382360386	100.247257807838	164.586519760356	93.3169676433203	39.3929990436876	53.2514112262808
GY2U003715	366.139962716132	301.383295122486	400.314419430911	305.016217650855	270.627509571982	308.18655134669	245.598185469496	200.125688607794	217.079700833406	279.456155041888	290.255453772044	257.61052098371	165.6862770077	91.5301049549825	206.347278505521	370.050044102822	314.01847809111	227.019174175197
GY2U003718	68.2248377731923	55.287315883767	59.9361700072159	13.8643735295843	21.5609829054601	16.4123015510072	0	6.8224666570839	0	9.10280635315595	0	15.3173823287612	16.0341558394548	2.17928821321387	18.4238641522786	223.10263528518	266.746879238685	179.373174656946
GY2U003719	404.042650367906	364.76143772095	475.049643760897	418.850021367443	402.967335681357	480.515717632266	404.859807446303	581.425769553705	390.354080870834	363.201973490922	394.255779227825	452.559023349761	224.478181752367	708.268669294507	282.499250334939	658.581817620674	202.592566510393	482.065406890542
GY2U003720	882.374568533288	769.977009015389	882.763590353192	948.61503097156	1063.17950188993	1054.03447738691	774.514414245101	872.517680255952	892.655092664724	841.099307031609	762.984205843776	984.489936948558	831.994530780599	645.069311111305	657.117821431272	560.974414683408	809.244751783182	581.094347065731
GY2U003721	211.496997096896	200.247961188766	155.390070389078	121.130842416368	145.722505154144	200.594796734532	189.437508246096	149.336214605059	282.300956240752	213.915949299165	226.909800994432	284.067817733389	406.198614599521	215.749533108173	214.945081776584	145.874799994156	259.993793688338	173.767762948916
GY2U003722	3164.11636517005	2802.1229855236	1971.23403579288	1841.77256782478	2976.15912312265	5270.17238693453	3841.55796589318	3892.59625379176	6071.41746232267	3835.92259721992	3486.8472752811	5234.36728852847	4006.75738699265	3203.55367342439	2890.09015668744	1652.8901969926	1375.37842375389	1991.78962691984
GY2U003723	3151.98750512149	2903.25831945732	2925.03308689536	2186.92249832443	2253.49445470516	2172.80636644723	2965.61904502074	2516.73214461317	2474.51389918618	1146.95360049765	889.675511399	1040.18950905314	1165.14865766705	1569.08751351399	756.606687853576	849.50618820126	886.905235612166	1128.55622388328
GY2U003724	456.348359327353	384.988504507694	293.761228306972	163.4536668751	260.218759203829	238.890167020216	130.762173833588	184.206599741265	97.3451573243974	110.143956873187	64.2911102817556	87.726826064723	24.9420201947075	0	34.3912130842535	42.9043529394576	28.1378564597768	18.6847056934319
GY2U003725	514.718498311085	391.056624543718	472.089832896343	500.576854804992	455.011087522123	391.159853632338	541.489514721142	432.089554948647	403.008951323005	353.188886502451	420.728589343842	332.804943324902	361.659292823258	342.148249474577	433.574936383624	349.670476456579	486.222159624944	354.075172890534
GY2U003726	151.610750607094	213.732672379928	241.224585461141	191.182413934268	198.509739164064	190.565056897806	170.158469796272	161.465044217652	268.672634215337	183.87668833375	296.873656301048	325.842496811828	57.010331873617	76.2750874624854	293.553568826306	287.459164694366	335.40324900054	332.587761343087
GY2U003727	3330.88819083786	2675.36670032667	2760.02363119649	2559.80117588326	2799.9538490332	3148.42651420154	2148.35545856081	2170.30244880347	3018.67332862956	3463.61781737584	3102.04607109471	4276.33464832959	4227.67242300291	3831.18867882998	3667.5772239136	3714.44435573354	4216.17641193296	4819.71983362075
GY2U003728	90.208396611221	97.0899205763713	142.810874214724	160.534851395187	149.439915999913	216.095303754928	184.408193867881	73.5310295263487	197.610669368527	53.7065574836201	76.5820578356206	168.491205616373	217.351890268165	329.072520195294	334.086069961319	25.7426117636746	0	62.5937640729967
GY2U003729	1362.98064795778	1339.70605684201	1493.22458116743	1488.59589475537	1530.08630411851	1717.82089567208	1193.62394576301	1005.17675414369	1520.53135740709	1904.30708908022	1461.6773014058	1701.6219277951	2202.02406861846	2484.38856306381	2248.93968418815	2383.33680578687	1862.72609763723	2081.47621424831
GY2U003730	2398.48207460423	2947.0836308286	1579.05909623949	2752.44299755748	3025.2289462868	4119.4876893028	1041.90629535353	883.130406166971	2104.60230135347	1355.40786598492	949.239334160039	1909.10283388469	8765.33852556862	5979.96685705886	3536.15365962735	1933.91370874605	2607.81653669212	1859.12821649647
GY2U003731	359.317478938813	332.39813086216	325.579195100926	383.824235608493	600.733592676267	349.217305224208	412.403779013625	451.798903069111	308.58414871834	253.058016617735	238.255291044153	246.470606562793	254.764920560226	113.322987087121	144.934397997925	138.366538229751	60.777769953118	55.119881795624
GY2U003732	3.79026876517735	10.113533393372	5.91962172910775	7.29703869978123	15.6131255522297	10.9415343673381	11.7350668825015	23.4996073744001	30.1769987705632	30.0392609654146	9.45457504143465	45.9521469862835	115.802236618285	23.9721703453526	19.6521217624305	19.3069588227559	25.8868279429947	24.2901174014614
GY2U003734	127.353030509959	144.960645304999	167.969266563432	256.855762232299	210.405453870524	269.891181061007	444.256103408986	326.72034768924	433.185950093568	342.265518878664	293.091826284474	292.422753549077	602.17163041508	132.936581006046	442.172739654687	200.577849991964	299.386792732026	254.111997430673
GY2U003735	849.020203399727	1055.85288626804	839.106380101023	916.508060692522	776.938866765717	837.939173631977	763.617566425635	792.922235923306	698.938229589173	735.506753335	710.984043115885	516.613531270035	881.878571170014	459.829812988126	690.280776905373	631.766597033513	634.790041732566	572.686229503687
GY2U003736	685.280592744065	719.409342048529	797.669027997269	539.980863783811	517.463589731042	415.778305958848	615.252792268294	723.181465650893	405.929306042737	356.830009043713	531.347117328627	504.081127546504	418.669624696875	438.036930855988	402.868496129826	449.423097040818	715.827068336723	451.23564249638
GY2U003737	446.493660537892	455.783238261298	497.248225245051	480.145146445605	470.624213074353	752.230487754495	541.489514721142	396.461117961653	440.97356267952	413.26740843328	359.273851574517	555.603231743246	358.096147081157	98.0679695946241	313.205690588737	663.944861738106	653.923784125214	571.751994219015
GY2U003738	28.8060426153479	32.3633068587904	26.6382977809849	26.9990431891905	31.9697332736132	30.0892195101798	18.4408193867881	50.7894740027357	43.8053207959788	19.1158933416275	17.0182350745824	30.6347646575223	140.744256812992	17.434305705711	42.9890163553168	27.8878294106474	119.304511389454	61.6595287883251
GY2U003739	589.007766108561	623.667892591274	643.758863040467	637.76118236088	530.102786606657	440.396758285359	530.592666901676	545.039280715925	404.955854469493	605.33662248487	596.583685114526	523.575977783109	591.482193188777	429.319778003132	569.911531110486	695.050517619213	590.894985655314	485.802348029228
GY2U003740	202.400352060471	169.90736100865	341.118202139834	329.826149230112	227.505543761062	171.417371754964	307.626396134147	291.849962553033	286.194762533728	105.592553696609	195.709703357697	181.023609339905	7.12629148420213	34.8686114114219	147.390913218229	112.623926466076	88.9156264128949	147.609174978112
GY2U003741	945.293030035232	1043.71664619599	816.16784590073	957.371477411297	1086.2274491337	955.560668080862	1497.89746564502	1856.46898257761	1736.63760666725	892.985303244598	1018.25773196251	1171.08350349892	1507.21064890875	1481.91598498543	1048.93199906973	1092.98839113268	856.516350635607	1114.54269461321
GY2U003742	810.359461994918	900.778707569667	835.40661652033	884.401090413485	1099.61012817846	1255.54106865205	1167.6391548089	821.728206253216	1084.42505259379	1035.89936298915	1229.0947553865	1384.13436679896	1651.51805146384	2621.68372049628	875.747676038311	2212.79200285253	2629.20130760155	2642.95162033594
GY2U003743	667.087302671214	870.438107389551	741.432621570745	864.699085924076	805.191189193561	820.615077550359	1148.36011635908	1049.14376148935	859.557739174429	745.519840323472	933.1665565896	765.869116438058	566.540172994069	1019.90688378409	614.128805075955	600.660941152406	661.802383933952	728.703522043843
GY2U003744	148.578535594952	95.0672138976968	110.99290742077	68.5921637779436	74.3482169153796	95.7384257142085	40.2345150257195	65.1924591676906	63.2743522608583	50.0654349423577	65.2365677858991	84.9418474594937	0	95.8886813814102	73.6954566091146	39.6865264689983	63.0287984699001	61.6595287883251
GY2U003745	147.062428088881	77.5370893491854	128.011819891955	72.2406831278342	70.6308060696106	14.5887124897842	93.0423159969764	39.4186962409292	0	0	0.945457504143465	0	0	0	0	0	0	0
GY2U003746	5519.38937585126	4259.82026528829	3379.36405460438	5528.96622282424	9005.79951495993	12337.4917937043	3769.4711264721	3659.87433560012	9493.09974227523	6520.3401907656	3703.35704372995	12716.212311477	9340.78656291794	3613.25985750859	2630.92780094539	3872.11785278605	4215.05089767457	5288.70594652589
GY2U003747	138.723836805491	152.377236460138	221.98581484154	149.589293345515	148.696433830759	139.504563183561	168.4820316702	103.853103557833	71.0619648468101	71.912170189932	143.709540629807	71.0169544333472	0	71.9165110360577	82.2932598801779	97.607402937266	88.9156264128949	114.910940014606
GY2U003748	288.060426153479	337.792015338625	347.77777658508	256.855762232299	271.370991741136	310.921934938525	472.755551552204	505.620584474995	554.867396749065	497.92350751763	502.983392204323	572.313103374621	746.479032970173	978.500407733027	545.346378907448	454.786141158251	490.724216658508	630.608817153325
GY2U003749	8367.39732600552	8812.25876342481	8181.65718234304	6297.3443979112	7152.29846725952	8370.27379101366	8568.27526235218	7088.54285671017	8806.81638313823	9398.64755963351	10413.2689506361	10610.7684859236	7332.95393724399	9540.92379745032	9746.2241365554	8058.51009085362	7842.583352469	6668.57146198583
GY2U003750	286.544318647408	233.285503607114	168.709219279571	183.155671364509	215.609829054601	424.896251264963	98.0716303751913	68.9827184216261	163.539864304988	117.426201955712	99.2730379350638	169.883694918987	106.894372263032	41.4064760510635	76.1519718294184	651.073555856269	667.429955225907	814.653168233629
GY2U003751	1451.67293706293	1682.21772109754	1601.25767772364	1428.76017741716	1356.85495870568	1218.15749289698	1370.48816806357	1346.30008699789	1280.08881881583	1374.52375932655	1303.78589821384	1144.62620674924	988.772943433046	1599.59754849898	1562.34368011323	1205.61231759876	1294.34139714974	1342.49610407308
GY2U003752	813.39167700706	743.007586633063	854.645387139931	678.624599079654	607.424932198651	406.660360652733	478.623084993455	583.699925106067	488.672689768475	791.944152724567	609.820090172535	669.787354557647	479.243102312593	767.109451051282	572.36804633079	1231.35492936243	1168.28380020993	1059.42281281759
GY2U003753	0.758053753035471	2.69694223823253	6.65957444524621	29.1881547991249	26.0218759203829	30.0892195101798	1.67643812607165	2.2741555523613	5.84070943946384	7.28224508252476	5.67274502486079	19.4948502366051	0	2.17928821321387	0	0	0	0
GY2U003754	14.4030213076739	3.37117779779067	11.8392434582155	35.0257857589499	11.8957147064607	5.47076718366906	2.51465718910747	12.8868814633807	3.8938062929759	5.46168381189357	0	0	19.5973015815559	26.1514585585664	0	0	0	0
GY2U003755	165.255718161733	199.573725629208	153.910164956801	172.939817184815	164.309559382989	89.3558639999279	109.806697257693	141.755696097188	94.4248026046655	142.914059744548	121.964018034507	112.791633511787	263.672784915479	30.5100349849942	89.6628055410894	195.214805874532	83.2880551209395	139.201057416067
GY2U003757	1070.37189928608	1198.79082489436	1294.91725324232	1268.95502989196	1101.09709251677	1053.12268285629	1011.73040908424	1416.79890912109	1265.48704521717	1386.35740758565	1365.24063598316	1512.24338263951	2178.8636212948	1292.31791043582	2089.2661948684	1901.73544404146	2110.33923448326	1542.4224549928
GY2U003758	540.492325914291	371.503793316532	434.352244373281	685.191933909457	608.168414367805	1464.34201616208	217.098737326278	58.3699925106067	525.663849551746	111.964518143818	112.509442993072	107.221676301328	73.0444877130718	74.0957992492715	90.8910631512413	22.5247852932152	0	8.40811756204434
GY2U003759	1134.8064682941	1000.56557038427	918.281320727839	1278.44118020167	949.426730009398	1077.7411351828	1028.49479034496	934.677932020494	920.885188288799	745.519840323472	899.130086440435	1038.79701975053	361.659292823258	932.735355255536	735.726308480994	910.644891139988	859.892893410781	658.635875693473
GY2U003760	338.09197385382	302.731766241602	258.243497932325	275.098358981752	263.192687880444	225.213249061043	148.364774157341	185.722703442839	192.743411502307	324.059906172352	329.019211441926	296.600221456921	17.8157287105053	69.7372228228438	222.314627437496	298.18525292923	301.637821248808	158.819998394171
GY2U003761	97.0308803885402	145.634880864557	171.669030144125	167.10218622499	159.105184198912	85.7086858774819	179.378879489666	159.948940516078	92.4778994581775	144.73462101518	110.618527984785	79.3718902490351	7.12629148420213	80.6336638889131	216.173339386736	223.10263528518	110.300397322325	86.8838814744582
GY2U003764	41.6929564169509	73.4916759918366	64.3758863040467	66.4030521680092	81.0395564377638	33.7363976326259	120.703545077159	112.949725767278	126.548704521717	93.7589054375062	103.054867951638	83.549358156879	12.4710100973537	74.0957992492715	100.717124032457	23.5973941167017	93.4176834464591	71.0018816350411
GY2U003765	975.615180156651	1038.99699727908	993.016545057824	922.345691652347	979.166016775549	1122.41906718277	1155.06586886336	1411.49254616558	1135.04453440247	1514.70697716515	1326.47687831328	1569.33544404671	657.400389417647	1651.90046561611	1492.33299633457	1218.4836234806	1177.28791427706	1311.66633967892
GY2U003767	21.9835588380286	35.7344846565811	69.555555317016	101.428837926959	31.9697332736132	4.55897265305755	27.6612290801822	65.9505110184777	0	0	7.56366003314772	1.39248930261465	0	0	0	0	0	0
GY2U003768	389.639629060232	376.897677792997	347.77777658508	423.228244587311	495.902606825582	491.457251999604	476.946646867383	456.347214173834	385.486823004614	220.287913746374	270.400846185031	277.105371220315	283.270086497035	485.981271546693	206.347278505521	402.228308807415	426.569903930217	199.926350919721
GY2U003769	874.035977249898	953.369081215201	845.026001830131	953.722958061407	1006.67485703424	1259.18824677449	900.247273700474	986.225457874017	810.88516051223	772.82825938294	800.802506009515	1276.91269049763	1608.76030255863	1039.52047770302	675.54168558355	1546.70192346745	1577.97099026429	1487.30257319718
GY2U003770	53.0637627124829	57.3100225624414	65.1158390201852	22.6208199693218	61.7090200397651	10.0297398367266	1.67643812607165	61.4021999137551	0	0	0	0	0	0	0	0	0	10.2765881313875
GY2U003771	844.471880881514	883.922818580713	1066.27186395553	1044.20623793869	1130.09289711377	1055.85806644813	1093.87587726175	861.904954344932	1096.10647147271	1060.47694014267	1118.47622740172	1178.04595001199	1218.59584379856	1139.76773551085	1102.97533391641	1774.09499404657	1837.96478395262	1770.37586445267
GY2U003772	339.608081359891	358.693317684927	393.654844985665	529.765009604117	382.149834945051	362.894223183381	430.844598400413	440.428125307305	385.486823004614	386.869270009128	443.419569443285	279.890349825545	245.857056204974	387.913301952069	395.498950468915	289.604382341339	373.670733785837	426.011289810246
GY2U003773	1478.20481841917	1337.68335016334	1180.22458224086	1564.4850972331	1205.1845961983	1281.98311003978	1246.43174673427	1306.88139075696	917.964833569067	997.667576305892	976.657601780199	981.704958343329	443.611644891583	501.23628903919	946.986617427122	778.714005851155	596.522556947269	613.792582029237
GY2U003774	10.6127525424966	10.113533393372	14.0591016066309	37.9446012388624	12.6391968756145	12.7651234285611	24.3083528280389	80.3534961834326	26.2831924775873	2.73084190594678	14.181862562152	5.5699572104586	24432.490353587	15660.3651001549	6642.41715570153	16337.9775993455	15814.600844653	4039.63337091997
GY2U003776	291.850694918656	246.095979238719	274.522457687372	148.129885605559	167.283488059604	145.887124897842	111.483135383764	291.091910702246	167.433670597964	210.274826757902	216.509768448853	210.265884694812	185.283578589255	479.443406907051	233.368945928863	28.9604382341339	92.2921691880681	44.8432936642365
GY2U003778	247.125523489563	250.141392596068	208.666665951048	256.855762232299	353.897512517207	423.984456734352	511.313628451852	379.783977244337	389.38062929759	368.663657302816	454.765059493007	355.084772166736	370.567157178511	342.148249474577	418.835845061801	262.789161754178	437.825046514128	633.41152300734
GY2U003779	8.33859128339018	4.0454133573488	7.39952716138468	1.45940773995625	1.48696433830759	19.1476851428417	13.4115050085732	5.3063629555097	7.78761258595179	10.0130869884715	11.3454900497216	22.2798288418344	0	2.17928821321387	18.4238641522786	39.6865264689983	0	14.0135292700739
GY2U003780	147.820481841917	111.92310288665	92.4940895173085	167.831890094968	166.54000589045	154.093275673345	224.642708893601	178.900236785756	227.78766813909	108.323395602556	172.073265754111	207.480906089583	418.669624696875	198.315227402462	143.706140387773	121.204797053968	110.300397322325	125.187528145993
GY2U003781	185.72316949369	189.460192235836	204.226949654217	187.533894584378	179.922684935219	219.742481877374	255.656814225926	200.883740458581	270.619537361825	233.031842640792	224.073428482001	281.282839128159	249.420201947075	377.016860885999	282.499250334939	305.693514693635	464.837388715514	340.995878905132
GY2U003782	26.5318813562415	49.8934314073019	107.293143840078	45.2416399386436	29.7392867661518	5.47076718366906	31.8523243953613	79.5954443326455	6.81416101270782	21.8467352475743	20.8000650911562	18.1023609339905	0	0	0	0	0	0
GY2U003783	366.898016469168	355.996375446695	472.089832896343	321.069702790374	292.931974646596	220.654276407985	350.375568348974	367.655147631743	437.079756386544	369.573937938131	279.855421226466	359.26224007458	377.693448662713	647.248599324519	498.672589721675	392.574829396037	553.753015128408	365.285996306593
GY2U003784	404.800704120941	426.11687364074	338.898343991418	425.417356197246	395.53251398982	125.827645224388	498.740342506315	527.604088147821	110.973479349813	153.837427368335	250.546238598018	44.5596576836688	0	0	28.2499250334939	0	25.8868279429947	0.934235284671593
GY2U003785	575.362798553922	649.288843854483	421.033095482788	550.196717963505	701.10368551203	1092.32984767259	854.145225233504	988.499613426378	881.94712535904	440.575827492748	602.256430139387	658.64744013673	582.574328833524	394.45116659171	282.499250334939	204.86828528591	261.119307946729	315.771526218998
GY2U003786	560.959777246248	463.199829416438	560.884158832959	566.250203103023	576.198681094192	608.166951917877	580.885810683826	454.83111047226	621.062103729655	457.871159563744	534.183489841058	562.565678256319	787.455209004336	1026.44474842373	777.487067226159	789.44009408602	1072.61508824669	928.629872963564
GY2U003787	5487.55111822377	5288.703729174	6115.70919888444	4219.14777621351	4328.5531888134	2489.19906856942	2733.43236455982	3218.68815844203	2194.15984609192	2917.44943618648	2856.22712001741	2073.41657159321	878.315425427913	1370.77228611152	2162.96165147751	5286.88889096466	2629.20130760155	1873.14174576654
GY2U003788	74.2892677974761	125.407814077813	175.368793724817	203.587379723896	271.370991741136	126.739439755	127.409297581445	98.546740602323	97.3451573243974	235.762684546739	216.509768448853	274.320392615086	425.795916181077	174.34305705711	120.369245794887	155.528279405534	78.7859980873752	142.937998554754
GY2U003789	144.788266829775	151.028765341022	153.170212240663	142.292254645734	165.053041552143	147.710713959065	202.849013254669	296.398273657756	196.637217795283	129.259850214814	171.127808249967	108.614165603943	162.123131265598	23.9721703453526	82.2932598801779	161.963932346452	110.300397322325	285.875997109508
GY2U003790	704.231936569952	565.683634469274	483.929076354558	642.139405580748	592.555288815575	333.716798203813	474.431989678276	736.068347114274	540.265623150406	466.063685281584	520.001627278906	369.009665192882	58.7919047446676	562.256359009178	264.075386182661	231.683505873071	214.973223352695	163.491174817529
GY2U003791	415.413456663438	345.882842053323	368.496452636957	342.960818889718	377.688941930128	378.394730203776	272.421195486643	169.045562725523	210.265539820698	287.648680759728	309.164603854913	221.405799115729	358.096147081157	117.681563513549	132.651821896406	303.548297046663	247.613136846036	208.334468481765
GY2U003793	123.562761744782	122.71087183958	119.872340014432	113.833803716587	146.465987323298	200.594796734532	122.37998320323	156.91673311293	154.778800145792	208.454265487271	202.327905886701	174.061162826831	96.2049350367288	359.582555180288	202.662505675065	285.313947047393	399.557561728831	438.156348510977
GY2U003794	15728.857321733	17714.8650918304	14869.3498308025	26383.173122929	25257.5762504928	20227.2498670857	21813.8128964443	18532.0935961922	19112.7481890722	13699.7235614997	14400.2632456091	12092.3771039056	15733.0700242473	13696.8264200492	12877.0527848326	14938.2230846956	19990.2587432839	16788.2080655485
GY2U003795	726.973549161016	1101.70090431799	582.342787600974	594.70865403217	844.595744158712	1176.21494448885	1318.51858615535	996.838183785036	1063.00911798242	946.691860728218	975.712144276056	712.954522938701	190.628297202407	612.379987913097	506.042135382587	648.928338209296	423.193361155044	223.282233036511
