## Supplementary material for "A chromosome-scale genome and transcriptomic atlas of taro (Colocasia esculenta) corm development": Data S1: normalized_counts_deseq2.tsv (part 2 of 3)

gene_id	DEV_S1_R1	DEV_S1_R2	DEV_S1_R3	DEV_S2_R1	DEV_S2_R2	DEV_S2_R3	DEV_S3_R1	DEV_S3_R2	DEV_S3_R3	DEV_S4_R1	DEV_S4_R2	DEV_S4_R3	DEV_S5_R1	DEV_S5_R2	DEV_S5_R3	DEV_S6_R1	DEV_S6_R2	DEV_S6_R3
GY2U003796	222.867803392428	256.209512632091	240.484632745002	186.074486844421	172.487863243681	192.388645959029	369.654606798798	372.961510587253	383.539919858126	270.353348688732	267.564473672601	282.675328430774	2362.36562701301	1290.13862222261	994.888664223047	1410.48060288467	1321.35373935112	630.608817153325
GY2U003797	1414.52830316419	1417.2431461912	1704.11110526689	1268.95502989196	1074.33173442724	1198.09801322352	1109.80203945943	978.644939366146	1336.54901006398	1278.03401198309	1296.22223818069	1069.43178440805	1227.50370815382	1612.67327777826	1223.3445797113	1419.06147347256	1433.90516519023	1439.65657367893
GY2U003798	370.688285234345	392.405095662834	338.15839127528	345.87963436963	348.69313733313	322.775263836474	227.995585145744	211.496466369601	767.079839716252	161.11967245086	241.091663556584	369.009665192882	3213.95745937516	2896.27403536123	1308.09435481178	932.097067609716	1105.25500174003	724.966580905156
GY2U003800	261.528544797237	281.156228335742	227.16548385451	232.775534523021	311.519028875441	205.15376938759	370.492825861834	384.33228834906	281.327504667508	226.659878193583	269.455388680887	270.142924707242	187.065151460306	178.701633483537	338.999100401927	161.963932346452	366.91764823549	184.044351080304
GY2U003801	1429.6893782249	1504.89376893375	1680.43261835046	1849.06960652456	1980.63649862571	1922.06287052906	1592.61621976806	1251.5436056495	1121.41621237706	1307.16299231319	1095.78524730228	1264.3802867741	1366.46639209576	989.396848799096	676.769943193702	1322.52667935878	1764.8063571572	1451.80163237966
GY2U003802	1599.49341890484	1427.35667958457	1468.06618881872	1652.04956163047	1830.45310045665	2290.42786089611	2145.00258230867	1702.58445686783	2193.18639451867	2294.81748163061	1814.33295045131	2456.35112981224	5813.27227823789	4073.08967049672	3198.38281683557	2814.52555282842	2550.41530951417	2301.02150614613
GY2U003803	116.740277967462	121.362400720464	128.011819891955	180.966559754574	159.105184198912	231.595810775323	128.247516644481	241.060488550298	142.12392969362	229.39072009953	122.90947553865	261.787988891554	213.788744526064	154.729463138185	114.227957744128	549.175717625057	351.160448618015	317.639996788342
GY2U003804	53.0637627124829	57.9842581219995	61.4160754394929	95.5912069671341	81.7830386069176	68.3845897958632	115.674230698944	166.013355322375	132.38941396118	140.183217838602	104.000325455781	91.9042939725669	12.4710100973537	54.4822053303467	76.1519718294184	42.9043529394576	54.0246844027716	55.119881795624
GY2U003805	24.2577200971351	18.2043601080696	29.5981086455387	27.7287470591687	25.2783937512291	28.2656304489568	67.0575250428659	34.8703851362066	1.94690314648795	39.1420673185706	45.3819601988863	41.7746790784395	49.8840403894149	41.4064760510635	27.021667423342	100.825229407725	139.563768040493	147.609174978112
GY2U003806	18.9513438258868	81.5825027065342	52.5366428458312	32.8366741490155	57.2481270248423	31.0010140407913	85.498344429654	86.4179109897294	23.3628377578554	12.7439288944183	26.472810116017	33.4197432627516	57.010331873617	0	0	0	25.8868279429947	8.40811756204434
GY2U003807	997.598738994679	709.295808655157	1002.63593036762	610.762139171689	669.133952238416	575.342348815863	716.677298895629	704.230169381216	947.168380766387	803.77780098367	798.911591001228	692.067183399481	691.250273967607	555.718494369537	583.422364822157	593.152679388001	482.845616849771	478.328465751856
GY2U003808	65.1926227610505	78.2113249087435	86.5744677882008	103.617949536893	69.143841731303	56.5312608979136	36.0434197105404	86.4179109897294	40.8849660762469	92.8486248021906	49.1637902154602	119.75408002486	228.041327494468	63.1993581832022	77.3802294395703	331.43612645731	184.584338376136	180.307409941617
GY2U003809	167.529879420839	182.717836640254	247.144207190248	464.821365176064	176.948756258603	34.6481921632374	98.0716303751913	454.83111047226	2.92035471973192	87.3869409902971	370.619341624238	33.4197432627516	0	0	30.7064402537977	21.4521764697288	0	28.9612938248194
GY2U003810	1215.91821986889	1408.47808391694	1552.42079845851	1610.45644104172	936.044050964629	783.231501795287	962.275484365125	1118.12647991097	1031.85866763861	602.605780578924	784.729728439076	490.156234520357	577.229610220373	302.921061636728	621.498350736866	1104.78708819103	1344.98953877733	1389.20786830666
GY2U003811	1071.88800679216	884.597054140271	1131.38770297572	626.08592044123	672.851363084185	825.174050203416	777.867290497244	557.926162179305	733.009034652712	871.138567997024	1126.98534493901	1186.40088582768	612.861067641383	1268.34574009047	670.628655142943	1656.10802346306	1822.20758433515	1714.32174737237
GY2U003812	1751.10416951194	1953.26041603991	1686.35224007957	2278.1354820717	1768.74408041688	1456.13586538658	2771.99044145947	3126.205832646	1941.06243704848	1505.60417081199	1554.33213681186	971.957533225026	2273.28698346048	1837.13996373929	1801.85391409285	376.48569704374	370.294191010663	326.048114350386
GY2U003813	122.804707991746	163.165005413068	198.307327925109	290.422140251293	176.20527408945	46.501521061187	117.350668825015	178.142184934968	20.4424830381235	19.1158933416275	52.0001627278906	0	0	0	0	0	31.5143992349501	7.47388227737275
GY2U003814	188.755384505832	167.210418770417	184.988179034617	222.559680343327	160.59214853722	259.86144122428	164.290936355021	184.964651592052	167.433670597964	317.687941725143	248.655323589731	339.767389837975	456.082654988936	778.005892117351	259.162355742053	481.601361745412	369.168676752272	434.419407372291
GY2U003815	520.024874582333	425.442638081182	390.695034121111	363.392527249105	452.037158845508	872.587365795215	545.680610036321	361.590732825447	727.168325213249	659.953460603806	627.783782751261	747.766755504067	748.260605841224	677.758634309513	442.172739654687	363.614391161903	480.594588332989	396.115760700756
GY2U003816	255.464114772954	318.239184111439	242.704490893418	142.292254645734	260.218759203829	382.041908326223	206.201889506813	261.527888521549	221.946958699626	233.031842640792	254.328068614592	147.603866077153	206.662453041862	370.478996246358	386.901147197851	350.743085280066	154.195453399577	161.622704248186
GY2U003817	1099.93599565447	1161.70786911866	1186.8841566861	1252.17184088246	1299.60683168084	1498.99020832532	808.881395829569	885.404561719332	1063.98256955566	1471.01350667	1299.05861069312	1473.2536821663	1412.78728674307	1549.47391959506	1327.74647657421	1811.6363028686	1467.67059294196	1805.87680527019
GY2U003818	142.514105570668	142.263703066766	116.912529149878	112.374395976631	145.722505154144	420.337278611906	128.247516644481	52.3055777043099	227.78766813909	102.861711790662	35.9273851574517	147.603866077153	149.652121168245	0	23.3368945928863	25.7426117636746	38.2674847852965	50.448705372266
GY2U003819	64.434569008015	58.6584936815576	45.877068400585	51.8089747684467	43.1219658109202	39.2071648162949	21.7936956389314	27.2898666283356	46.7256755157107	40.0523479538862	40.654672678169	29.2422753549077	12.4710100973537	0	47.9020467959245	69.7195735266186	60.777769953118	44.8432936642365
GY2U003820	1181.8058009823	1210.92706496641	1038.15366074227	1514.86523407458	1309.27209987983	1404.16357714172	1155.06586886336	984.709354172443	1152.56666272087	1126.01714588539	1011.63952943351	956.640150896265	865.844415330559	926.197490615894	1313.00738525239	681.106602913889	1100.75294470647	945.446108087652
GY2U003821	222.867803392428	83.6052093852086	69.555555317016	253.207242882409	599.24662833796	581.724910530143	313.493929575398	260.769836670762	501.327560220647	331.342151254876	261.89172864774	718.52448014916	655.618816546596	139.474445645688	54.043334846684	244.554811754908	133.936196748538	170.965057094902
GY2U003823	187.239276999761	223.8462057733	137.631205201755	232.775534523021	270.627509571982	421.249073142517	537.298419405963	335.816969898685	681.416101270782	591.682412955136	552.147182419783	710.169544333472	773.202626035931	1253.09072259797	955.584420698185	450.495705864305	298.261278473635	326.048114350386
GY2U003824	894.503428581855	786.158662444784	807.288413307069	1307.6293350008	1635.66077213835	555.282869142409	829.836872405465	1272.76905747154	751.504614544348	707.288053640217	872.657276324418	1232.35303281397	399.072323115319	856.46026779305	821.704341191627	64.3565294091864	131.685168231756	118.647881153292
GY2U003826	618.571862476944	625.690599269948	594.18203105919	576.466057282717	604.451003522036	585.372088652589	798.82276707314	683.762769409964	689.203713856734	604.426341849555	814.984368571667	817.3912206348	887.223289783165	655.965752177374	709.932898667804	732.591826441238	450.20570335643	692.268345941651
GY2U003827	252.431899760812	265.648810465905	244.924349041833	169.291297834925	311.519028875441	514.252115264891	221.289832641457	175.868029382607	172.300928464183	319.508502995774	243.928036069014	275.712881917701	169.249422749801	32.689323198208	324.260009080104	453.713532334764	496.351787950464	649.293522846757
GY2U003828	165.255718161733	172.604303246882	152.430259524524	184.615079104465	136.057236955145	169.593782693741	155.908745724663	212.254518220388	215.132797686918	109.233676237871	136.145880596659	61.2695293150446	14.2525829684043	56.6614935435606	57.7281076771397	77.2278352910237	21.3847709094304	65.3964699270115
GY2U003829	2772.96062860375	2630.19291783628	2708.22694106679	1698.02090543909	1752.3874726955	3842.3021519969	1728.40770797987	1284.13983523335	1677.25706069937	3206.91867821684	2878.91810011685	2686.11186474366	1761.97556946898	1793.55419947501	1693.76724439948	2006.85110874313	1937.01003869104	1392.94480944535
GY2U003830	12.886913801603	0	3.69976358069234	3.64851934989061	22.3044650746139	36.4717812244604	5.02931437821494	0.7580518507871	66.1947069805902	10.0130869884715	9.45457504143465	65.4469972228886	73.0444877130718	0	15.9673489319748	4.29043529394576	0	0
GY2U003831	0	0	7.39952716138468	2.18911160993437	0.743482169153796	16.4123015510072	13.4115050085732	0.7580518507871	31.1504503438072	0	0	0	0	0	0	0	0	0
GY2U003832	6.82248377731923	11.4620045124883	2.95981086455387	2.91881547991249	11.8957147064607	0	0	0	2.92035471973192	11.8336482591027	5.67274502486079	0	101.54965364988	0	34.3912130842535	17.161741175783	64.1543127282912	0
GY2U003834	2243.83910898499	1800.20894402022	1703.37115255075	1595.86236364215	2172.45489826739	2094.39203681464	1822.28824303988	1857.98508627918	1583.80570966795	1586.61914735508	1941.96971351068	1843.6558366618	760.731615938578	1423.07520322866	971.55176963016	1247.44406171473	1200.92371370328	1500.38186718258
GY2U003835	300.189286202046	371.503793316532	327.799053249341	307.935033130768	304.827689353056	326.42244195892	337.802282403437	394.945014260079	407.876209189225	234.852403911423	272.291761193318	520.790999177879	744.697460099123	658.145040390588	436.031451603928	406.518744101361	335.40324900054	218.611056613153
GY2U003836	39.4187951578445	17.5301245485115	8.13947987752315	10.9455580496718	13.3826790447683	0.91179453061151	4.19109531517912	10.6127259110194	12.6548704521717	8.19252571784035	0	0	0	0	0	0	0	0
GY2U003838	2346.93441939782	2092.82717686845	2176.94089087937	2549.58532170356	2215.57686407831	3041.74655412	2839.04796650233	2076.30401930587	2628.31924775873	2945.66813588126	2475.20774584759	2700.03675776981	2852.2981665519	2105.1924139646	2829.90553379	2604.29422342508	2816.03667449447	2818.5878538542
GY2U003839	1895.13438258868	1947.19229600389	1967.53427221219	1884.82509615349	1867.62720891434	2168.24739379417	2015.91684660115	1603.27966441472	2186.37223350597	2470.50164424652	1797.31471537673	2212.66550185468	1117.04619014868	2288.25262387456	1843.61467283802	701.486170560132	1139.02042949177	1099.59493005847
GY2U003840	56.8540314776603	60.681200360232	65.1158390201852	67.8624599079654	49.8133053333043	22.7948632652877	148.364774157341	66.7085628692648	78.8495774327619	78.2841346371411	74.6911428273337	64.0545079202739	0	159.088039564612	72.4671989989626	165.181758816912	262.24482220512	135.464116277381
GY2U003841	1733.66893319212	1141.48080233192	1423.66902585041	1487.13648701541	1625.2520217702	1013.00372350939	1022.6272569037	1049.14376148935	953.00909020585	961.256350893268	863.202701282983	1105.63650627603	245.857056204974	533.925612237398	517.096453873954	650.000947032783	307.265392540763	197.123645065706
GY2U003842	12.886913801603	6.74235559558134	56.2364064265236	2.91881547991249	8.92178602984555	12.7651234285611	0	5.3063629555097	5.84070943946384	1.82056127063119	0	0	0	0	0	0	0	0
GY2U003843	371.446338987381	332.39813086216	166.489361131155	146.670477865603	292.931974646596	231.595810775323	36.0434197105404	14.4029851649549	121.681446655497	21.8467352475743	0	57.0920614072007	0	0	2.45651522030382	33.2508735280796	7.87859980873752	20.5531762627751
GY2U003844	1917.87599517974	2295.77208029545	2176.20093816323	2965.51652759109	2541.96553633683	2038.77257044734	2276.6029752053	2532.6512334797	1661.68183552746	1636.68458229744	1720.73265754111	1466.29123565323	1826.1121928268	1553.83249602149	1488.64822350411	1852.39543816108	2138.47709094304	1900.23456902202
GY2U003845	13.6449675546385	11.4620045124883	22.9385342002925	4.37822321986874	6.69133952238416	1.82358906122302	0	0	0	0	0	0	0	0	0	0	0	0
GY2U003846	676.942001460675	810.431142588877	882.023637637054	534.872936693964	552.407251681271	454.073676244532	1021.78903784067	730.003932307977	866.371900187137	1384.53684631502	1232.87658540308	1537.30819008657	1485.83177445614	1697.6655180936	1821.50603585528	1096.20621760314	1262.82699791479	1441.52504424827
GY2U003847	228.174179663677	316.216477432765	262.683214229156	274.368655111774	329.362600935132	233.419399836546	329.420091773079	501.072273370273	365.04433996649	493.372104341052	443.419569443285	391.289494034717	579.011183091423	335.610384834936	337.770842791775	513.779626450005	319.646049383065	546.527641532882
GY2U003849	525.331250853581	469.267949452461	724.41370909956	604.194804341886	454.267605352969	271.71477012223	326.067215520935	316.865673629008	338.761147488903	411.446847162649	514.328882254045	253.433053075866	274.362222141782	581.869952928103	381.988116757244	288.531773517852	273.499964789031	418.537407532874
GY2U003852	2081.6156058354	2079.34246567728	2089.62647037503	1909.63502773275	1963.53640873518	1749.73370424349	1871.74316775899	1772.32522714024	1702.56680160371	1917.96129860996	1723.56903005354	1847.83330456964	3367.17272628551	1972.25583295855	2646.89514987736	2018.64980580148	1846.96889801975	1748.88845290522
GY2U003853	252.431899760812	302.731766241602	325.579195100926	312.313256350637	341.258315641592	585.372088652589	262.362566730213	268.350355178633	328.053180183219	115.605640685081	261.89172864774	187.986055852978	0	28.3307467717803	78.6084870497222	4.29043529394576	0	16.8162351240887
GY2U003854	247.125523489563	248.792921476951	232.345152867479	256.855762232299	254.270901850598	353.776277877266	346.184473033795	115.223881319639	252.123957470189	225.749597558267	215.56431094471	151.781333984997	0	54.4822053303467	119.140988184735	2.14521764697288	0	14.0135292700739
GY2U003855	1478.20481841917	1531.86319131608	1522.08273709683	1714.07439057861	1623.76505743189	1156.15546481539	1708.29045046701	1654.82719026824	1471.85877874489	1490.12940001163	1543.93210426628	1219.82062909043	905.039018493671	1346.80011576617	1443.20269192849	1035.06751466441	1039.97517475335	937.037990525608
GY2U003856	962.728266355048	1036.97429060041	1027.79432271633	1403.95024583791	1408.89871054644	824.262255672805	1412.39912121536	1300.05892409988	1227.52243386065	1569.32381528408	1359.5678909583	1221.21311839305	1079.63315985662	1133.22987087121	1627.44133345128	990.017944077984	1034.3476034614	951.985755080353
GY2U003857	783.827580638677	456.457473820857	433.612291657142	509.33330124473	527.872340099195	1463.43022163147	432.521036526485	195.577377503072	433.185950093568	59.1682412955136	283.637251243039	20.8873395392198	0	0	0	0	0	20.5531762627751
GY2U003858	8583.44264562063	12068.142280531	6155.66664555592	17372.0600325692	19522.3547976404	15437.5931977835	27040.1087544726	24103.7746994774	15963.6323496279	8690.44922535798	10848.1794025421	6910.92440887651	3589.86933516682	4410.87934354487	4226.43443653272	2619.31074695389	2746.25479047422	1438.72233839425
GY2U003859	657.232603881753	780.090542408761	643.758863040467	801.944553105957	753.147437352795	591.75465036687	934.614255284943	955.145331991746	752.478066117592	626.273077097129	671.27482794186	523.575977783109	954.923058883086	533.925612237398	802.052219429197	471.947882334034	697.818840202466	406.392348832143
GY2U003860	3483.25699519799	3595.02400356397	4065.30022246474	2586.07051520247	2657.94875472482	2282.22171012061	2591.77334290677	3056.46506237359	2772.39008059884	3277.01028713614	3229.68283415408	2421.53889724688	1186.52753211965	2087.75810825889	2681.28636296162	1807.34586757465	1949.39069553334	1923.59045113881
GY2U003861	447.251714290928	453.086296023066	421.773048198927	503.495670284905	434.193586785817	531.57621134651	489.519932812921	356.284369869937	453.628433131692	298.572048383515	306.328231342483	295.207732154306	163.904704136649	217.928821321387	410.238041790738	505.198755862113	445.703646322865	326.048114350386
GY2U003862	1495.64005473898	1873.70062001205	1288.25767879707	1417.08491549751	1536.7776436409	1607.49375746809	1539.80841879681	1689.69757540445	1542.9207435917	1387.26768822097	1646.98697221792	1935.56013063436	899.694299880519	1259.62858723762	716.074186718563	1306.43754700648	1585.84959007302	1763.83621745997
GY2U003863	1162.09640340338	1514.33306676757	1155.80614260829	1666.64363903003	1941.97542582972	2064.30281730446	1404.85514964804	1475.1689016317	1213.89411183524	1061.38722077798	1161.02181508817	1013.73221230347	1305.89291448004	1065.67193626158	1063.67109039155	1258.17014994959	1625.24258911671	1938.53821569356
GY2U003864	254.706061019918	146.983351983673	212.36642953174	275.82806285173	207.431525193909	90.2676585305394	220.451613578422	266.834251477059	60.3539975411264	88.2972216256127	131.418593075942	108.614165603943	58.7919047446676	10.8964410660693	159.673489319748	97.607402937266	49.5226273692073	9.34235284671593
GY2U003865	437.397015501467	375.54920667388	501.687941541881	423.957948457289	376.201977591821	230.684016244712	303.435300818968	444.21838456124	340.708050635391	346.816922055242	312.000976367343	207.480906089583	133.61796532879	174.34305705711	173.184323031419	284.241338223907	454.707760389994	399.852701839442
GY2U003866	3927.47649447677	4193.74518045159	3272.81086348044	2912.24814508269	3220.02127460509	1580.13992154975	2461.01116907318	3477.94189141121	1496.19506807599	884.792777526758	1242.33116044451	604.340357334758	386.601313017966	640.710734684877	551.487666958207	581.353982329651	675.308555034644	661.438581547488
GY2U003867	196.335922036187	123.385107399138	105.073285691662	48.1604554185561	59.4785735323037	15.5005070203957	56.998896286436	94.7564813483875	28.2300956240752	2.73084190594678	2.83637251243039	0	0	0	0	0	0	0
GY2U003868	10962.2153226459	8754.27450530281	10067.79665578	6486.33770023553	7065.31105346852	3768.44679501737	3842.39618495621	3370.29852859945	3229.91232002351	4871.82196020906	5615.07211710804	4631.41942049633	1589.16300097708	2314.40408243313	2085.58142203794	3110.56558811068	3666.92545383812	4407.72207308058
GY2U003870	234.23860968796	194.854076712301	164.26950298274	197.020044894093	271.370991741136	585.372088652589	230.510242334851	189.512962696775	295.929278266168	267.622506782785	296.873656301048	428.886705205312	231.604473236569	311.638214489583	163.358262150204	615.677464681217	1097.3764019313	1065.02822452562
GY2U003871	163.739610655662	217.103850177719	192.387706196002	148.129885605559	179.179202766065	268.067591999784	215.422299200207	200.883740458581	219.026603979894	202.992581675378	252.437153606305	288.245285641233	420.451197567926	544.822053303467	260.390613352205	603.878767622866	217.224251869477	289.612938248194
GY2U003872	68.2248377731923	34.3860135374648	25.1583923487079	27.7287470591687	124.161522248684	115.797905387662	55.3224581603643	18.9512962696775	162.566412731744	136.542095297339	205.164278399132	193.556013063436	210.225598783963	82.812952102127	278.814477504483	24.6700029401881	74.2839410538109	123.31905757665
GY2U003873	1037.77558790556	1338.3575857229	987.836876044855	1183.57967710452	1437.15103297429	1446.10612554985	1517.17650409484	1767.01886418473	1810.61992623379	1553.84904448372	1510.84109162126	1310.33243376039	1257.79044696168	2222.87397747815	2033.99460241156	583.499199976623	769.851752739495	1283.63928113877
GY2U003874	78.8375903156889	30.340600180116	8.13947987752315	3.64851934989061	20.0740185671525	13.6769179591726	0	25.7737629267614	3.8938062929759	10.0130869884715	13.2364050580085	0	0	0	24.5651522030382	0	0	0
GY2U003876	1319.77158403475	1220.36636280022	1097.34987803335	1154.39152230539	1265.40665189976	1536.37378408039	1263.19612799499	1074.15947256532	1076.63744000784	1162.42837129801	1009.74861442522	1623.64252684868	1950.82229380033	2573.73937980558	1152.10563832249	1082.26230289782	1376.50393801228	1238.79598747453
GY2U003877	23.4996663440996	26.2951868227672	11.8392434582155	21.1614122293656	21.5609829054601	31.9128085714028	5.86753344125076	18.1932444188904	15.5752251719036	33.680383506677	21.7455225952997	8.3549358156879	0	165.625904204254	12.2825761015191	46.1221794099169	41.6440275604697	32.6982349635058
GY2U003878	372.962446493452	404.54133573488	214.586287680156	318.88059118044	353.154030348053	580.813115999532	290.023795810395	347.945799511279	232.65492600531	331.342151254876	173.964180762398	238.115670747105	105.112799391981	130.757292792832	173.184323031419	5.3630441174322	42.7695418188608	107.437057737233
GY2U003880	2581.17302908578	962.808379049015	1877.26004084329	186.074486844421	541.998501313117	191.476851428417	17.6026003237523	95.5145331991746	41.8584176494909	400.523479538862	860.366328770553	1132.09380302571	643.147806449242	1266.16645187726	740.639338921601	474.093099981007	169.952653017052	252.24352686133
GY2U003881	3.79026876517735	0	10.3593380259386	16.7831890094968	5.94785735323037	10.9415343673381	11.7350668825015	27.2898666283356	24.3362893310993	20.9364546122587	34.9819276533082	11.1399144209172	0	2.17928821321387	22.1086369827344	0	0	3.73694113868637
GY2U003882	520.024874582333	433.53346479588	434.352244373281	342.960818889718	448.319747999739	651.933089387229	808.043176766534	651.924591676906	772.920549155715	616.259990108658	690.183978024729	892.585642975991	2006.0510528029	1211.68424654691	849.954266225121	897.77358525815	946.557491306893	1204.22928194168
GY2U003883	588.249712355525	500.957020751693	445.451535115358	332.015260840046	404.454300019665	338.27577085687	388.933645248622	394.186962409292	494.513399207939	414.177689068596	356.437479062086	445.596576836688	409.761760341623	414.064760510635	313.205690588737	318.564820575473	306.139878282372	347.535525897833
GY2U003884	2869.99150899229	2669.29858029065	3141.83923272394	3604.00741382195	3268.34761560009	3334.43259844629	2714.99154517303	2033.85311566179	2265.22181093873	2618.87738780297	2460.0804257813	2257.22515953835	2328.51574246305	1904.69789834892	2138.39649927447	2417.66028813844	2644.95850721902	2341.19362338701
GY2U003885	1140.87089831838	819.870440422691	798.408980713407	1230.28072478312	1890.6751561581	1575.58094889669	397.31583587898	343.397488406556	500.354108647403	818.342291148719	739.347768240189	797.896370398195	174.594141362952	281.128179504589	186.69515674309	156.60088822902	222.851823161433	259.717409138703
GY2U003886	429.816477971112	431.510758117206	341.858154855972	798.296033756067	678.055738268262	1106.00676563176	232.186680460923	183.448547890478	461.416045717644	359.56085094966	286.47362375547	370.402154495497	281.488513625984	324.713943768866	149.847428438533	340.016997045201	548.125443836453	865.101873605895
GY2U003887	119.772492979604	140.91523194765	142.070921498586	156.156628175318	135.313754785991	107.591754612158	563.283210360073	519.265517789163	370.885049405954	250.327174711789	280.800878730609	185.201077247749	270.799076399681	215.749533108173	319.346978639496	32.1782647045932	55.1501986611626	95.2919990365025
GY2U003888	2495.51295499277	2474.44450357835	2875.45625491409	2442.31885281678	2259.44231205839	1851.85469167198	2310.13173772673	1809.46976782881	2008.23059560232	2048.13142946009	2080.00650911562	1836.69339014872	1635.48389562439	1294.49719864904	2250.1679417983	2118.40242638572	2346.69722874539	2326.24585883227
GY2U003889	1228.04707991746	1355.88771027141	1181.70448767313	835.510931124951	895.896013830324	632.785404244388	1031.8476665971	1103.72349474602	742.743550385152	336.80383506677	476.510582088306	430.279194507927	329.590981144349	394.45116659171	248.108037250686	284.241338223907	203.718080768784	497.947406729959
GY2U003890	1420.59273318847	1444.21256857352	1479.1654795608	1511.21671472469	1825.99220744172	2252.13249061043	2592.6115619698	2399.23410774117	2833.71752971321	2832.79333710213	2710.62666437931	3539.70780724644	5065.01167239666	5509.24060300466	3235.23054514013	1237.79058230335	1942.63760998299	1972.17068594173
GY2U003891	2170.30789494055	2209.469928672	2346.39006287508	2077.46691782772	2037.1411434814	1834.53059559036	1341.98871992035	1567.65122742772	1435.84107053486	1420.03779109233	1717.89628502868	1545.66312590226	1083.19630559872	1181.17421156192	1336.34427984528	1928.55066462862	2023.67463658715	2121.64833148919
GY2U003892	531.395680877865	596.698470208948	714.79432378976	759.621728647226	643.112076318034	633.697198774999	505.446095010601	444.21838456124	591.858556532336	739.147875876263	698.693095562021	800.681349003424	707.284429807062	623.276428979166	637.465699668841	758.334438204913	1122.1377156159	881.918108729984
GY2U003893	1301.5782939619	1118.55679330694	1064.05200580712	849.375304654535	873.59154875571	1141.56675232561	946.349322167444	1161.33543540584	1567.2570329228	1439.15368443396	1248.00390546937	1537.30819008657	1719.21782056376	2981.26627567657	1461.62655608077	1090.84317348571	1189.66857111937	1006.17140159131
GY2U003894	291.092641165621	262.951868227672	313.73995164271	159.075443655231	147.952951661605	197.859413142698	183.569974804845	228.931658937704	249.203602750457	215.736510569796	126.691305555224	226.975756326188	174.594141362952	198.315227402462	234.597203539015	320.710038222446	205.969109285567	438.156348510977
GY2U003895	42.4510101699864	23.5982445845347	47.356973832862	62.7545328181186	70.6308060696106	41.9425484081294	83.8219063035823	56.8538888090325	58.4070943946384	48.2448736717265	36.8728426615951	38.9897004732102	28.5051659368085	63.1993581832022	100.717124032457	154.455670582047	64.1543127282912	54.1856465109524
GY2U003896	2048.26124070184	2133.28131044194	2464.0425447411	2935.59866892199	2573.93526961044	2281.30991559	2770.3140033334	2691.84212214499	2196.10674923841	2091.82489995524	2436.44398817771	2353.30692141876	2998.38714197805	2416.83062845418	2081.89664920749	3395.87953515807	3125.55309555201	2923.22220573742
GY2U003897	25.0157738501705	26.9694223823253	70.2955080331545	58.3763095982498	29.7392867661518	8.20615077550359	11.7350668825015	75.0471332279229	0	0	0	0	0	0	0	0	0	0
GY2U003899	2264.30656031695	2185.87168408747	2069.6477470393	2464.9396727861	2359.81240489415	1626.64144261093	2398.14473934549	2849.51690710871	2227.25719958221	2047.22114882477	2252.07977486973	1645.92235569052	1378.93740219311	1858.93284587143	1665.51731936599	1231.35492936243	1123.26322987429	679.189051956248
GY2U003900	2697.1552533002	2651.09422018258	2424.08509806962	2682.39142603958	2819.28438543119	3308.90235158917	2615.24347667177	2517.49019646396	2773.36353217208	3395.34676972717	2981.02751056434	3944.9221943073	2950.28467445968	3290.72520195294	2585.48226936977	2844.55859988604	2604.43999391695	2793.36350116806
GY2U003901	9.09664503642565	21.5755379058603	8.87943259366162	16.0534851395187	14.8696433830759	10.9415343673381	6.70575250428659	6.0644148062968	11.6814188789277	1.82056127063119	17.0182350745824	0	0	0	0	0	24.7613136846036	36.4351761021921
GY2U003902	1066.58163052091	1091.58737092462	793.229311700438	771.296990566876	1019.31405390985	1037.6221758359	766.132223614742	763.358213742609	718.407261054053	1693.12198168701	1730.18723258254	2059.49167856707	431.140634794229	429.319778003132	512.183423433346	323.927864692905	230.73042297017	246.638115153301
GY2U003903	608.717163687483	498.934314073019	533.505908335835	458.983734216239	574.711716755884	571.695170693416	665.545936050444	762.600161891822	698.938229589173	803.77780098367	729.893193198755	675.357311768106	324.246262531197	614.559276126311	689.052519295221	247.772638225368	362.415591201926	245.703879868629
GY2U003904	1199.99909105515	1197.44235377525	1314.89597657806	1376.22149877874	1570.23434125282	1602.02299028442	1106.44916320729	849.776124732339	1778.49602431674	1509.24529335326	1542.98664676213	1682.1270775585	4076.23872896362	3560.95694039146	4613.33558373057	1806.27325875117	1970.77546644277	1980.57880350378
GY2U003905	704.989990322988	798.969138076388	796.189122564992	944.236807751691	811.139046546792	698.434610448416	858.336320548683	834.615087716597	602.56652383802	574.38708088414	589.020025081379	575.098081979851	431.140634794229	427.140489789918	492.531301670916	1115.5131764259	865.520464702736	655.833169839458
GY2U003906	1209.09573609158	978.99003247841	1078.85106012989	949.344734841538	1029.72280427801	1066.79960081547	854.145225233504	795.954443326455	581.150589226652	897.536706421176	790.402473463937	1036.0120411453	855.154978104256	754.033721771999	771.345779175399	818.400532320154	482.845616849771	683.860228379606
GY2U003907	51.547655206412	101.13533393372	39.9574466714773	102.158541796937	63.1959843780727	21.8830687346762	34.3669815844688	144.029851649549	20.4424830381235	0.910280635315595	40.654672678169	4.17746790784395	0	0	0	0	0	0
GY2U003908	404.042650367906	384.314268948136	454.330967709019	612.221546911645	394.789031820666	330.069620081366	355.404882727189	382.058132796698	383.539919858126	276.725313135941	311.0555188632	267.357946102013	0	185.239498123179	178.097353472027	174.83523822829	388.302419144921	234.49305645257
GY2U003909	6345.66796665992	6067.44580046365	6291.07799260926	4290.65875547136	6004.36199808606	13821.8932895399	10989.8901354627	9559.03383842533	36182.2215259053	65307.173900082	61233.5007133556	88860.3123570513	122226.588391293	133052.083281346	134016.416101285	41568.954954217	33826.2055216853	22601.0200067752
GY2U003910	1405.43165812776	1527.14354239917	1388.8912481919	1201.82227385397	1168.01048774061	947.354517305358	707.456889202235	883.888458017758	712.566551614589	905.729232139017	878.330021349279	732.449373175306	668.08982664395	610.200699699883	832.758659682995	1038.28534113487	1178.41342853545	980.012813620501
GY2U003911	106.127525424966	68.7720270749296	41.4373521037542	52.5386786384249	81.0395564377638	83.8850968162589	97.2334113121555	116.739985021213	93.4513510314215	36.4112254126238	119.127645522077	178.238630734675	283.270086497035	34.8686114114219	71.2389413888107	0	13.5061711006929	18.6847056934319
GY2U003912	724.69938790191	861.673045115295	819.127656765284	970.506147070904	941.248426148706	785.05509085651	1109.80203945943	1035.49882817518	880.973673785796	976.731121693633	1033.38505202881	914.865471817825	468.55366508629	730.061551426646	1036.64942296821	626.403552916081	775.47932403145	880.983873445312
GY2U003913	458.62252058646	397.798980139299	401.05437214705	278.746878331643	472.854659581814	543.42954024446	290.862014873431	254.705421864466	307.610697145096	361.381412220291	477.45603959245	590.415464308612	226.259754623418	527.387747597756	168.271292590812	819.47314114364	940.929920014938	975.341637197143
GY2U003914	3.03221501214188	15.5074178698371	0.739952716138468	4.37822321986874	8.17830386069176	11.8533288979496	15.9261621976806	2.2741555523613	0	6.37196444720916	7.56366003314772	5.5699572104586	0	52.3029171171328	0	1.07260882348644	0	4.67117642335797
GY2U003916	463.928896857708	358.019082125369	501.687941541881	588.871023072345	485.493856457429	503.310580897553	439.226789030771	431.33150309786	460.4425941444	501.564630058893	535.128947345201	509.651084756962	575.448037349322	625.45571719238	701.33509539674	650.000947032783	447.954674839647	703.47916935771
GY2U003917	1696.52429929338	1657.94524095345	1721.13001773808	1989.17274956036	1617.81720007866	1300.21900065201	1295.04845239035	1438.78241279392	1270.35430308339	1613.01728577923	1501.38651657982	1062.46933789498	780.328917520133	1189.89136441477	1426.00708538637	1244.22623524427	1355.11916710285	1076.23904794168
GY2U003918	509.412122039836	463.199829416438	467.650116599512	426.147060067224	536.050643959887	567.136198040359	565.797867549181	469.992147488002	526.63730112499	630.824480273707	587.129110073092	707.384565728242	390.164458760067	538.284188663826	455.683573366358	636.057032327459	625.785927665437	537.185288686166
GY2U003919	6.06443002428376	11.4620045124883	6.65957444524621	2.18911160993437	13.3826790447683	0	0.838219063035823	8.3385703586581	0	0	3.78183001657386	0	0	0	0	0	0	0
GY2U003920	1.51610750607094	12.8104756316045	6.65957444524621	10.2158541796937	13.3826790447683	8.20615077550359	10.0586287564299	17.4351925681033	2.92035471973192	10.0130869884715	3.78183001657386	0	0	0	0	0	0	0.934235284671593
GY2U003921	3299.04993321037	2621.42785556202	2457.38297029585	2842.92627743477	4355.31854690294	695.699226856582	1028.49479034496	1636.63394584935	601.593072264776	1371.7929174206	1944.80608602311	1339.57470911529	32.0683116789096	74.0957992492715	241.966749199926	68.6469647031322	150.818910624404	100.897410744532
GY2U003922	51.547655206412	48.5449602881856	15.5390070389078	54.7277902483592	69.8873239004568	42.8543429387409	42.749172214827	33.3542814346324	43.8053207959788	31.8598222360458	27.4182676201605	32.027253960137	0	0	2.45651522030382	12.8713058818373	20.2592566510393	13.0792939854023
GY2U003925	645.861797586221	658.053906128739	483.18912363842	588.871023072345	453.524123183816	630.961815183165	405.698026509338	354.768266168363	315.398309731048	110.143956873187	98.3275804309203	76.5869116438058	21.3788744526064	65.3786463964161	11.0543184913672	223.10263528518	338.779791775713	454.038348350394
GY2U003926	470.751380635027	461.177122737763	411.413710172988	502.765966414927	452.037158845508	560.753636326078	730.927022967238	667.085628692648	553.893945175821	415.998250339227	391.419406715394	363.439707982424	424.014343310027	466.367677627768	411.46629940089	680.033994090403	721.454639628678	917.419049547505
GY2U003927	838.407450857231	987.755094752666	883.503543069331	606.38391595182	939.761461810398	997.503216488991	790.440576442781	939.226243125217	1146.7259532814	886.613338797389	974.766686771912	1042.97448765837	3172.981283341	2013.66230900961	1584.45231709596	1442.65886758926	1959.52032385886	1861.93092235049
GY2U003928	1000.63095400682	894.710587533643	916.801415295562	787.350475706395	982.883427621318	804.202775999352	601.003068196685	610.989791734402	657.079811939682	606.246903120186	802.693421017802	963.602597409338	1045.78327530666	475.084830480623	288.640538385699	928.879241139257	1093.99985915612	1068.7651656643
GY2U003929	1599.49341890484	1653.22559203654	1410.34987695992	1992.82126891025	1937.51453281479	1112.38932734604	1807.20029990523	2258.23646349477	1360.88529939508	1014.96290837689	992.730379350638	934.360322054431	828.431385038498	1216.04282297334	892.943282580438	442.9874440999	495.226273692073	426.945525094918
GY2U003930	254.706061019918	170.581596568208	204.226949654217	272.909247371818	509.28528587035	248.919906856942	155.070526661627	154.642577560568	237.52218387153	276.725313135941	234.473461027579	473.446362888981	128.273246715638	198.315227402462	89.6628055410894	165.181758816912	210.471166319131	83.1469403357718
GY2U003931	444.219499278786	469.942185012019	495.028367096635	383.094531738515	370.997602407744	359.247045060935	464.373360921846	553.377851074583	525.663849551746	380.497305561919	418.837674335555	431.671683810542	472.116810828391	658.145040390588	528.150772365321	466.584838216601	640.417613024521	462.446465912439
GY2U003932	1102.96821066661	1103.04937543711	972.297869005947	474.30751548578	960.578962546704	803.29098146874	1481.1330843843	1199.23802794519	2291.50500341631	1518.34809970641	1884.29680575793	2052.52923205399	3420.61991241702	4423.95507282415	1621.30004540052	1170.21622642371	1134.5183724582	1564.84410182492
GY2U003933	547.31480969161	459.154416059089	611.940896246513	437.822321986874	393.302067482358	525.193649632229	311.817491449326	187.996858995201	265.752279495605	175.68416261591	175.855095770684	103.044208393484	73.0444877130718	52.3029171171328	100.717124032457	62.2113117622135	20.2592566510393	114.910940014606
GY2U003934	1053.6947167193	852.233747281481	1130.64775025958	653.814667500398	692.925381651338	557.106458203632	910.305902456904	919.516895004752	1665.57564182044	2041.75946501288	2007.20628129658	2236.33781999913	782.110490391184	1684.58978881432	1897.6580076847	440.842226452927	443.452617806083	842.680226773777
GY2U003935	13.6449675546385	18.2043601080696	29.5981086455387	29.1881547991249	24.5349115820753	14.5887124897842	56.1606772234002	100.062844303897	60.3539975411264	30.9495416007302	58.6183652568948	61.2695293150446	81.9523520683245	28.3307467717803	84.7497751004817	40.7591352924847	36.0164562685144	42.9748230948933
GY2U003936	1204.54741357336	1340.38029240157	1624.19621192394	1274.79266085178	1186.59754196946	731.259213550431	1677.27634513468	1719.26159758514	990.973701562365	814.701168607457	975.712144276056	732.449373175306	367.00401143641	1046.05834234266	579.737591991701	405.446135277874	465.962902973905	394.247290131412
GY2U003937	554.137293468929	507.025140787717	432.872338941004	202.857675853918	476.572070427583	836.115584570754	316.846805827541	302.462688464053	690.177165429978	1060.47694014267	824.438943613101	1023.47963742177	705.502856936011	1096.18197124658	1029.2798773073	1112.29534995544	1247.06979829731	1377.06280960593
GY2U003938	831.584967079911	968.20226352548	956.758861967039	1063.17853855813	967.270302069089	966.5022024482	908.629464330832	1066.57895405745	912.124124129604	1117.82462016755	1114.69439738515	1343.75217702314	1134.86191885919	1255.27001081119	1414.952766895	1790.18412639887	1525.07182011991	1645.18833630668
GY2U003939	2982.18346444154	2771.10814978393	3052.30495407118	1714.07439057861	2108.51543172017	2537.52417869183	4295.03447899556	3320.2671064475	5259.55885023719	3843.20484230244	3524.66557544684	3638.57454773208	8359.1399109691	8969.95028558828	6418.87427065388	3016.17601164387	3297.75677708585	3927.52513675938
GY2U003941	184.965115740655	228.565854690207	218.286051260848	247.369611922584	243.118669313291	176.888138938633	184.408193867881	208.464258966452	183.982347343111	54.6168381189357	63.3456527776121	135.071462353621	67.6997690999202	10.8964410660693	31.9346978639496	8.58087058789152	0	89.686587328473
GY2U003942	260.770491044202	312.171064075416	329.278958681618	326.177629880221	318.953850566979	248.919906856942	407.37446463541	484.395132652957	359.203630527026	293.110364571621	297.819113805191	274.320392615086	345.625136983803	442.395507282415	361.107737384661	515.924844096978	399.557561728831	466.183407051125
GY2U003943	2794.18613368874	2814.25922559565	2667.52954167918	2588.98933068238	2417.80401408814	2471.8749724878	2098.9005338417	2174.85075990819	1741.50486453347	2601.58205573197	2827.8633948931	2514.83568052206	2510.2361753102	2044.17234399461	2506.87378232005	3683.33869985244	3669.1764823549	2998.89526379581
GY2U003944	139.481890558527	121.362400720464	167.229313847294	215.992345513524	131.596343940222	103.032781959101	173.511346048415	75.80518507871	67.1681585538342	88.2972216256127	91.7093779019161	96.0817618804109	103.331226520931	30.5100349849942	114.227957744128	99.7526205842389	49.5226273692073	104.634351883218
GY2U003945	243.335254724386	345.882842053323	279.702126700341	545.088790873658	562.816002049424	839.7627626932	288.347357684323	335.058918047898	369.91159783271	339.534676972717	407.492184285833	438.634130323615	564.758600123019	150.370886711757	409.009784180586	744.390523499589	566.13367197071	811.850462379614
GY2U003946	1142.38700582445	948.649432298294	1204.64302187343	917.967468432479	997.00958883524	1159.80264293784	1129.91929697229	1230.31815382746	1791.15089476891	1428.23031681017	1271.64034307296	1342.35968772052	2613.56740183113	2255.56330067635	1821.50603585528	2492.74290578249	1900.99358242252	1859.12821649647
GY2U003947	1084.01686684072	1107.09478879446	722.193850951145	911.400133602676	943.478872656167	717.582295591258	1005.86287564299	1269.73685006839	867.345351760381	872.04884863234	845.239008704257	799.288859700809	648.492525062394	488.160559759907	603.074486584587	783.004441145101	1074.86611676348	1041.67234240883
GY2U003952	755.779591776364	817.173498184458	793.969264416576	781.51284474657	788.091099303024	820.615077550359	733.441680156345	817.937946999281	736.902840945688	895.716145150545	929.384726573026	866.128346226313	1040.43855669351	627.635005405594	763.976233514488	1268.89623818446	1404.64179447206	1388.27363302199
GY2U003953	529.121519618758	440.950055951019	360.356972759434	409.363871057727	529.359304437503	544.341334775071	570.827181927396	607.957584331254	586.017847092872	486.089859258527	344.146531508221	717.131990846545	1170.4933762802	913.121761336611	437.25970921408	538.449629390193	695.567811685684	863.233403036552
GY2U003954	70.4989990322988	75.514382670511	40.6973993876157	111.644692106653	118.213664895454	36.4717812244604	91.3658778709047	74.2890813771358	56.4601912481505	54.6168381189357	39.7092151740255	58.4845507098153	208.444025912912	98.0679695946241	14.7390913218229	15.0165235288102	32.6399134933411	65.3964699270115
GY2U003955	854.326579670975	878.528934104248	991.536639625547	772.756398306832	705.564578526952	611.814130040323	833.189748657608	845.227813627616	623.009006876143	710.929176181479	706.256755595168	711.562033636086	598.608484672979	671.220769669872	692.737292125677	700.413561736645	532.368244218978	841.745991489105
GY2U003956	1471.38233464185	1512.98459564845	1465.10637795417	1463.05625930614	1342.72879749176	966.5022024482	1718.34907922344	1453.94344980966	1221.68172442119	1192.46763226343	1058.91240464068	882.838217857689	860.499696717407	634.172870045236	843.812978174362	646.783120562323	568.384700487492	698.807992934352
GY2U003957	458.62252058646	440.275820391461	550.52482080702	448.038176166567	430.476175940048	330.981414611978	316.846805827541	327.478399540027	310.531051864828	284.007558218466	309.164603854913	231.153224234032	69.4813419709708	104.605834234266	255.477582911597	509.489191156059	499.728330725637	424.142819240903
GY2U003958	461.654735598602	382.96579782902	338.898343991418	320.339998920396	330.849565273439	374.74755208133	363.787073357547	535.942658506479	256.991215336409	235.762684546739	248.655323589731	250.648074470637	183.502005718205	468.546965840982	257.934098131901	424.75309410063	237.483508520517	360.614819883235
GY2U003959	100.821149153718	86.9763871829992	133.931441621063	141.562550775756	147.952951661605	172.329166285575	123.218202266266	119.014140573575	115.840737216033	146.555182285811	134.254965588372	97.4742511830255	51.6656132604655	213.570244894959	176.869095861875	126.5678411714	76.534969570593	97.1604696058457
GY2U003960	4.54832251821282	7.41659115513947	6.65957444524621	21.1614122293656	13.3826790447683	6.38256171428057	17.6026003237523	7.580518507871	9.73451573243974	10.0130869884715	2.83637251243039	2.7849786052293	40.9761760341623	0	7.36954566091146	0	0	4.67117642335797
GY2U003963	739.102409209584	647.940372735367	640.799052175913	775.675213786745	919.687443243246	1074.09395706036	571.665400990431	562.474473284028	753.451517690836	765.546014300415	737.456853231903	932.967832751816	1252.44572834852	919.659625976253	789.769643327678	1218.4836234806	1224.55951312949	1478.89445563513
GY2U003964	275.173512351876	312.171064075416	364.796689056265	404.985647837858	463.932873551969	488.721868407769	302.597081755932	322.930088435304	326.106277036731	352.278605867135	435.855909410137	323.057518206599	19.5973015815559	254.976720946023	300.923114487218	297.112644105744	438.950560772519	333.521996627759
GY2U003965	1551.73603246361	1665.36183210859	1644.17493525968	1770.9912924369	1593.28228849658	1452.48868726413	1084.65546756836	1198.4799760944	1149.64630800113	1420.94807172764	1285.82220563511	1310.33243376039	1797.60702688999	1342.44153933974	1333.88776462497	1518.8140940568	1634.24670318384	1494.77645547455
GY2U003966	1729.12061067391	1849.42813986796	1399.25058621784	1369.65416394894	1417.07701440714	1982.24130954942	1387.25254932429	1434.99215353998	1575.04464550875	1292.59850214814	1336.87691085886	1178.04595001199	1619.44973978493	1667.15548310861	1773.60398905936	916.00793525742	788.985495132143	852.956814905165
GY2U003967	1789.76491091675	1820.43601080696	1899.45862232745	2518.93775916448	2225.98561444647	1976.77054236575	1746.84852736666	1736.69679015325	2025.75272392071	2027.19497484783	2097.97020169435	2005.1845957651	1017.27810936985	1046.05834234266	1344.94208311634	2698.68379989188	2541.41119544704	2650.42550261331
GY2U003968	106.885579178001	101.809569493278	70.2955080331545	89.7535760073091	98.1396463283011	143.151741306007	108.130259131621	121.288296125936	105.132769910349	99.2205892493998	90.7639203977726	89.1193153673376	140.744256812992	0	52.8150772365321	0	7.87859980873752	120.516351722636
GY2U003969	10.6127525424966	30.340600180116	30.3380613616772	32.1069702790374	54.2741983482271	23.7066577958993	22.6319147019672	30.322074031484	17.5221283183915	4.55140317657797	0	0	0	0	3.68477283045573	0	0	0
GY2U003970	407.074865380048	381.617326709904	438.791960670112	372.148973688843	366.536709392821	400.277798938453	319.361463016649	313.833466225859	470.177109876839	515.218839588627	395.201236731968	396.859451245175	689.468701096556	516.491306531687	451.998800535903	583.499199976623	530.117215702196	832.40363864239
GY2U003971	437.397015501467	451.063589344391	477.269501909312	439.28172972683	440.884926308201	378.394730203776	555.739238792751	689.827184216261	500.354108647403	531.603891024307	537.019862353488	509.651084756962	792.799927617487	1399.1030328833	779.943582446462	506.2713646856	980.322919058625	620.332229021938
GY2U003972	37.1446338987381	49.2191958477438	51.7966901296928	47.430751548578	55.7611626865347	66.5610007346402	25.1465718910747	53.8216814058841	27.2566440508313	2.73084190594678	17.9636925787258	5.5699572104586	0	0	25.7934098131901	13.9439147053237	31.5143992349501	6.53964699270115
GY2U003973	1052.17860921323	856.953396198388	859.8250561529	618.05917787147	924.891818427322	1055.85806644813	814.74892927082	829.308724761087	843.982514002525	926.665686751275	1039.05779705367	796.50388109558	949.578340269934	501.23628903919	1036.64942296821	990.017944077984	931.925805947809	967.867754919771
GY2U003974	206.190620825648	181.369365521138	173.148935576402	178.77744814464	117.4701827263	165.946604571295	80.469030051439	172.077770128672	110.000027776569	120.157043861658	144.65499813395	197.73348097128	64.1366233578192	115.502275300335	52.8150772365321	110.478708819103	91.166654929677	184.044351080304
GY2U003975	50.0315477003411	82.9309738256504	110.99290742077	51.8089747684467	36.430626288536	61.0902335509711	81.3072491144749	113.707777618065	114.867285642789	90.1177828962439	88.8730053894857	157.351291195456	24.9420201947075	65.3786463964161	98.2606088121528	81.5182705849694	41.6440275604697	78.4757639124138
GY2U003978	901.325912359174	879.877405223364	1124.72812853047	1004.0725250899	858.721905372634	678.375130774963	647.105116663656	695.13354717177	627.876264742363	534.334732930254	737.456853231903	416.354301481781	513.092986862553	828.12952102127	455.683573366358	736.882261735184	718.078096853505	759.533286438005
GY2U003979	797.472548193315	678.955208475041	765.851061203314	587.411615332389	666.903505730955	614.549513632157	975.686989373698	1122.67479101569	1348.2304289429	1045.91244997762	961.530281713904	1289.44509422117	1872.43308747411	1575.62537815363	1333.88776462497	928.879241139257	1438.40722222379	1160.32022356212
GY2U003981	269.867136080628	235.982445845347	236.78486916431	261.233985452168	190.331435303372	178.711727999856	373.845702113977	315.349569927433	317.345212877536	321.329064266405	290.255453772044	292.422753549077	172.812568491902	302.921061636728	202.662505675065	328.218299986851	409.687190054351	298.95529109491
GY2U003982	715.602742865484	651.985786092715	768.810872067868	836.240634994929	730.099490109028	712.111528407589	822.292900838143	607.957584331254	532.478010564454	631.734760909023	572.001790006796	604.340357334758	285.051659368085	302.921061636728	389.357662418155	395.792655866496	364.666619718708	463.38070119711
GY2U003984	2071.00285329291	1928.98793589582	1959.39479233466	1964.36281798111	1816.32693924272	2297.722217141	2821.44536617858	2407.57267809983	2913.54055871921	2472.32220551715	2635.93552155198	2446.60370469394	2275.06855633153	2604.24941479057	2427.03703766017	2035.81154697726	2174.49354721155	3335.21996627759
GY2U003985	534.427895890007	495.563136275228	549.784868090882	610.762139171689	755.377883860257	667.433596407625	731.765242030274	445.734488262815	743.717001958396	919.38344166875	826.329858621388	1038.79701975053	1548.18682494291	1573.44608994041	1368.27897770923	652.146164679756	1061.35994566278	945.446108087652
GY2U003986	174.352363198158	250.815628155626	281.921984848756	350.987561459477	281.036259940135	191.476851428417	311.817491449326	413.896310529756	215.132797686918	178.415004521857	338.47378648336	203.303438181739	178.157287105053	263.693873798878	213.716824166432	197.360023521505	124.932082681409	220.479527182496
GY2U003987	122.046654238711	72.1432048727203	54.0165482781082	83.9159450474841	63.9394665472265	68.3845897958632	96.3951922491197	96.2725850499617	85.6637384454697	100.130869884715	98.3275804309203	179.63112003729	71.2629148420213	111.143698873907	56.4998500669878	63.2839205857	183.458824117745	155.083057255484
GY2U003989	4109.40939520529	4017.09546384736	4103.77776370394	3652.16786924051	3550.12735770938	3097.3660204873	3928.7327484489	2797.96938125518	3011.85916761686	3852.3076486556	4493.75951719389	3848.84043242689	4026.3546885742	3510.83331148754	5109.55165823194	3275.74734692759	2683.22599200432	2998.89526379581
GY2U003990	0	0	2.2198581484154	2.18911160993437	2.23044650746139	0	0	9.8546740602323	0	4.55140317657797	5.67274502486079	9.74742511830255	0	95.8886813814102	8.59780327106336	26.815220587161	0	10.2765881313875
GY2U003992	208.464782084754	238.679388083579	208.666665951048	197.020044894093	233.453401114292	308.18655134669	283.318043306108	357.042421720724	454.601884704936	514.308558953311	487.856072138028	669.787354557647	1125.95405450394	740.957992492715	632.552669228233	578.136155859191	664.053412450734	860.430697182537
GY2U003993	112.19195544925	93.0445072190224	103.593380259386	92.6723914872216	92.9352711442245	123.092261632554	127.409297581445	146.30400720191	146.017735986596	150.196304827073	161.673233208532	196.340991668666	217.351890268165	124.219428153191	192.83644479385	108.33349117213	245.362108329254	191.518233357677
GY2U003994	3058.74689349812	2757.62343859277	2978.30968245733	3136.26723316597	3034.15073231664	3607.97095762974	2272.41187989012	2258.99451534556	2610.79711944034	3194.17474932242	3074.62780347455	3312.73205092025	4505.5977908868	5293.49106989649	4914.25869821779	4034.0817851325	4282.58175317804	3696.76902144549
GY2U003995	349.462780149352	318.239184111439	377.375885230619	348.068745979565	301.853760676441	257.126057632446	269.906538297535	190.271014547562	218.05315240665	273.994471229994	340.364701491647	311.917603785682	261.891212044428	886.970302778045	266.531901402964	407.591352924847	503.10487350081	352.206702321191
GY2U003996	900.567858606139	1002.58827706294	914.581557147147	1350.68186332951	1460.94246238721	1365.86820685604	1559.08745724663	1326.59073887742	1711.32786576291	1430.96115871611	1455.05909887679	1613.89510173038	2520.9256125365	1957.00081546605	1562.34368011323	1524.17713817423	1271.83111198191	1841.37774608771
GY2U003997	95.5147728824693	100.461098374162	89.5342786527546	96.3209108371122	102.600539343224	58.3548499591366	82.1454681775107	71.2568739739874	65.2212554073463	60.9888025661448	88.8730053894857	71.0169544333472	16.0341558394548	23.9721703453526	31.9346978639496	63.2839205857	69.7818840202466	58.8568229343104
GY2U003998	307.011769979366	332.39813086216	353.697398314188	326.177629880221	289.214563800827	187.829673305971	376.360359303085	222.10919228062	187.876153636087	343.175799513979	283.637251243039	316.095071693526	74.8260605841224	239.721703453526	153.532201268989	141.58436470021	141.814796557275	108.371293021905
GY2U003999	207.706728331719	187.437485557161	116.172576433739	217.451753253481	213.379382547139	237.978372489604	86.3365634926898	266.834251477059	199.557572515015	282.186996947834	72.8002278190468	239.50816004972	251.201774818125	78.4543756756993	241.966749199926	86.8813147024016	222.851823161433	293.34987938688
GY2U004000	2628.17236177398	2910.00067505291	2326.41133953934	2433.56240637704	2803.67125987896	2842.97534644669	3165.11518202327	3601.50434308951	3665.04517326356	3836.83287785523	3558.702045596	4811.05054053362	6303.20481777679	4593.93955345484	3934.10912531657	4548.93402040599	4152.02209920467	4822.52253947476
GY2U004001	225.90001840457	211.035730141696	172.408982860263	186.804190714399	297.392867661518	590.842855836258	254.81859516289	267.592303327846	356.283275807294	576.207642154771	675.056657958434	777.009030858975	359.877719952208	570.973511862034	345.140388452687	727.228782323806	841.884665276523	1226.6509287738
GY2U004002	5.30637627124829	0.674235559558134	0.739952716138468	0.729703869978123	3.71741084576898	29.1774249795683	17.6026003237523	3.0322074031484	31.1504503438072	40.9626285892018	49.1637902154602	54.3070828019714	108.675945134082	10.8964410660693	9.82606088121527	125.495232347913	146.31685359084	242.901174014614
GY2U004003	293.366802424727	240.702094762254	256.763592500048	299.908290561009	270.627509571982	372.923963020107	281.641605180037	250.157110759743	306.637245571852	370.484218573447	290.255453772044	345.337347048433	534.47186131516	427.140489789918	426.205390722713	188.779152933613	366.91764823549	271.862467839434
GY2U004005	491.218831966985	584.562230136902	541.645388213359	618.788881741448	542.741983482271	481.427512162877	573.341839116503	626.150828750144	596.725814398556	452.40947575185	467.056007046872	786.756455977278	979.865079077793	320.355367342439	427.433648332864	1450.16712935367	1561.08827638842	1612.49010134317
GY2U004006	23798.3395227956	24927.8371079833	22985.8911741254	19593.2786127826	22425.652668186	19750.3813275759	25605.0777185553	27305.7857172021	25877.2631715446	21132.1649488515	18956.4229580765	19490.6727686973	18444.6239339862	22880.3469505324	18835.3304516795	13226.3394024113	15552.3560224479	15726.9167821616
GY2U004008	244.093308477422	187.437485557161	156.869975821355	222.559680343327	509.28528587035	547.076718366906	164.290936355021	175.10997753182	314.424858157804	298.572048383515	230.691631011005	956.640150896265	450.737936375785	69.7372228228438	70.0106837786588	733.664435264725	284.755107372942	662.37281683216
GY2U004009	250.915792254741	197.551018950533	153.170212240663	213.073530033612	285.497152955058	257.126057632446	160.099841039842	219.076984877472	213.18589454043	210.274826757902	95.4912079184899	311.917603785682	131.836392457739	43.5857642642774	71.2389413888107	446.205270570359	160.948538949924	531.579876978137
GY2U004010	1626.02530026108	1541.97672470945	1896.49881146289	2072.35899073787	1725.62211460596	1862.79622603931	1668.05593544129	1632.08563474463	1303.45165657368	1226.14801577011	1453.16818386851	1317.29488027346	901.47587275157	793.260909609848	1197.55116989811	1958.58371168624	1253.82288384766	1014.57951915335
GY2U004011	151.610750607094	243.399037000486	197.567375208971	257.585466102277	324.158225751055	140.416357714172	426.653503085234	814.905739596132	191.769959929063	240.314087723317	257.164441127022	232.545713536647	101.54965364988	13.0757292792832	100.717124032457	79.3730529379966	9.00411406712859	25.224352686133
GY2U004012	1406.1897118808	1540.62825359034	1530.22221697435	1522.16227277436	1464.65987323298	1144.30213591744	1167.6391548089	1272.01100562075	1417.34549064323	1655.80047563907	1515.56837914197	2162.53588696055	2834.4824378414	2763.33745435519	2509.33029754035	1784.82108228144	2015.79603677841	1926.39315699283
GY2U004013	846.746042140621	893.362116414527	623.780139704729	796.106922146132	826.008689929867	676.55154171374	1076.273276938	1279.59152412862	599.646169118288	335.893554431454	348.873819028938	220.013309813115	7.12629148420213	15.2550174924971	140.021367557318	43.976961762944	59.6522556947269	73.8045874890559
GY2U004014	2.27416125910641	16.1816534293952	8.87943259366162	43.0525283287093	20.0740185671525	20.0594796734532	18.4408193867881	37.902592539355	1.94690314648795	0	5.67274502486079	8.3549358156879	0	0	3.68477283045573	0	0	0
GY2U004015	2265.82266782302	2373.98340520419	2563.19620870365	2960.40860050125	2017.8106070834	1621.17067542726	1977.35876970151	1754.89003457214	1039.64628022456	1176.99286146306	1188.44008270834	1120.95388860479	326.027835402247	560.077070795964	587.107137652613	675.743558796457	678.685097809818	708.150345781068
GY2U004016	2700.18746831235	2713.79812722149	2538.77776907108	1802.36855884596	2085.4674844764	2038.77257044734	1932.93315936061	1843.58210111423	1912.83234142441	1868.80614430292	2340.95278025922	1789.34875385983	1334.39808041685	2233.77041854422	1898.88626529485	1691.50411463812	1317.97719657595	2005.80315618991
GY2U004017	190.271492011903	241.376330321812	184.248226318479	113.833803716587	110.035361034762	146.798919428453	156.746964787699	372.961510587253	132.38941396118	121.067324496974	155.055030679528	86.3343367621083	112.239090876184	104.605834234266	85.9780327106337	376.48569704374	465.962902973905	411.997760540173
GY2U004018	838.407450857231	962.134143489457	902.002360972793	889.509017503332	903.330835521862	1071.35857346852	828.998653342429	785.341717415435	1045.48698966403	1423.67891363359	1162.91273009646	1289.44509422117	1729.90725779007	1606.13541313862	1752.72360968677	1502.7249617045	1268.45456920674	1905.83998073005
GY2U004019	109.917794190143	119.33969404179	139.111110634032	178.77744814464	149.439915999913	121.268672571331	114.836011635908	150.852318306633	109.026576203325	130.17013085013	129.527678067655	90.5118046699523	276.143795012833	394.45116659171	211.260308946128	144.802191170669	190.211909668092	95.2919990365025
GY2U004020	194.06176077708	66.0750848366971	68.0756498847391	225.47849582324	344.232244318208	123.092261632554	64.5428678537584	128.868814633807	206.371733527722	122.887885767605	113.454900497216	302.170178667379	219.133463139216	0	40.532501135013	61.1387029387271	93.4176834464591	127.990234000008
GY2U004021	658.748711387824	686.37179963018	702.955080331545	478.685738705649	593.298770984729	698.434610448416	599.326630070614	514.717206684441	716.460357907565	911.19091595091	620.220122718113	771.439073648516	673.434545257101	1035.16190127659	822.932598801779	583.499199976623	560.506100678755	719.361169197127
GY2U004022	1674.54074045535	1755.03516152982	1392.5910117726	1159.49944939524	1356.85495870568	1143.39034138683	1543.16129504895	1807.19561227645	859.557739174429	634.465602814969	867.929988803701	469.268894981137	673.434545257101	357.403266967075	585.878880042461	432.261355865035	982.573947575408	1142.56975315336
GY2U004023	1059.00109299055	1142.15503789148	1271.23876632589	1469.62359413594	1121.17111108392	708.464350285143	866.718511179041	1198.4799760944	877.079867492821	722.762824440582	653.311135363134	601.555378729529	778.547344649083	1054.77549519551	846.269493394666	599.58833232892	604.401156756007	785.69187440881
GY2U004024	115.982224214427	97.7641561359294	55.4964537103851	83.9159450474841	47.5828588258429	62.0020280815827	31.0141053323255	50.7894740027357	18.4955798916355	1.82056127063119	15.1273200662954	2.7849786052293	0	0	0	0	13.5061711006929	12.1450587007307
GY2U004027	389.639629060232	391.056624543718	529.806144755143	572.817537932827	513.746178885273	436.749580162913	476.946646867383	503.346428922634	421.504531214641	329.521589984245	442.474111939141	389.897004732102	350.969855596955	409.706184084207	456.91183097651	515.924844096978	644.919670058085	484.868112744557
GY2U004028	2039.16459566542	2036.86562542512	1976.41370480585	2117.60063067651	2119.66766425747	2268.54479216144	2374.67460558049	1759.43834567686	2487.16876963835	2788.18958597167	3096.37332606985	3600.97733656149	2804.19569903354	3410.5860536797	2820.07947290878	2797.36381165264	2530.15605286313	3150.24137991261
GY2U004029	2903.34587412585	2960.56834201977	2688.98817044719	2200.05716798404	2565.75696574975	4966.54480824089	1605.1895057136	886.920665420907	2890.17772096136	2250.21373050015	1740.58726512812	2197.34811952592	2422.93910462872	2098.65454932496	1762.54967056799	3406.60562339293	3399.05306034104	3231.51984967904
GY2U004030	119.014439226569	86.9763871829992	110.252954704632	126.968473376193	92.1917889750707	127.651234285611	50.2931437821494	87.1759628405165	44.7787723692228	87.3869409902971	62.4001952734687	98.8667404856402	7.12629148420213	132.936581006046	58.9563652872916	287.459164694366	324.148106416629	210.202939051108
GY2U004031	1018.06619032664	843.468685007225	809.508271455484	1014.28837926959	1179.16272027792	1911.12133616172	1466.04514124965	1061.27259110194	1330.70830062451	1725.89208455837	1611.05958706046	1974.54983110757	3342.2307060908	2582.45653265843	2192.43983412116	2600.00378813113	3189.7074082803	1882.48409861326
GY2U004032	3819.0748077927	3222.17173912832	2795.54136157113	1931.52614383209	2981.36349830672	4072.074373711	2776.18153677465	2367.39593000811	3061.5051978523	2881.03821077386	2306.91631011005	2907.51766385939	1998.9247613187	2140.06102537602	1683.94118351827	1424.42451758999	1926.88041036552	1652.66221858405
GY2U004033	554.895347221964	532.646092050926	452.851062276742	448.038176166567	478.059034765891	551.635691019963	444.256103408986	473.782406741937	546.106332589869	481.53845608195	606.038260155961	444.204087534074	440.048499149482	732.24083963986	448.314027705447	718.647911735915	575.137786037839	740.848580744573
GY2U004034	36.3865801457026	56.6357870028832	34.0378249423695	57.6466057282717	60.2220557014575	50.148699183633	68.7339631689375	63.6763554661164	56.4601912481505	61.8990832014604	81.309345356338	94.6892725777962	62.3550504867686	54.4822053303467	62.6411381177474	30.0330470576203	34.8909420101233	27.0928232554762
GY2U004035	154.642965619236	132.150169673394	211.626476815602	330.55585310009	197.76625699491	132.210206938669	149.202993220377	158.432836814504	52.5663849551746	112.874798779134	133.309508084229	126.716526537933	33.8498845499601	91.5301049549825	0	342.162214692174	390.553447661703	362.483290452578
GY2U004036	986.985986452183	862.347280674853	802.108744294099	854.483231744382	881.769852616402	1149.77290310111	1145.00724010693	994.564028232675	1552.65525932414	2221.08475017005	2422.26212561556	2519.0131484299	2086.22183200017	2423.36849309382	2315.26559513635	2048.6828528591	1919.00181055678	1636.78021874463
GY2U004037	1842.82867362923	2019.33550087661	2384.86760411428	2632.77156288107	2008.88882105356	2234.80839452881	1585.91046726378	1491.84604234901	1612.03580529202	1783.23976458325	1967.49706612255	1737.82664966308	2043.46408309496	2384.14130525597	2287.01567010285	2386.55463225733	2028.17669362072	1933.8670392702
GY2U004038	2445.48140729243	2330.83232939247	2498.08036968347	2665.60823703008	2480.99999846622	2338.75297101852	2786.24016553108	2274.1555523613	2184.42533035948	2609.77458144981	2520.58970604648	2574.71272053449	3434.87249538543	2606.42870300379	2883.94886863668	2873.51903812017	2925.2115575584	2437.41985770819
GY2U004039	549.588970950716	623.667892591274	689.635931441052	673.516671989807	601.477074845421	578.989526938309	487.005275623813	610.989791734402	552.920493602577	610.798306296764	724.220448173894	566.743146164163	978.083506206743	871.715285285548	832.758659682995	651.073555856269	873.399064511473	894.063167430715
GY2U004040	55.3379239715894	22.2497734654184	64.3758863040467	0	46.8393766566892	4.55897265305755	0	0	0	0	0	0	0	0	0	0	0	0
GY2U004041	141.756051817633	131.475934113836	315.219857074987	125.509065636237	85.5004494526866	13.6769179591726	47.7784865930419	170.561666427097	62.3009006876143	41.8729092245174	51.0547052237471	44.5596576836688	60.5734776157181	56.6614935435606	60.1846228974436	172.690020581317	111.425911580716	104.634351883218
GY2U004042	1728.36255692087	1514.33306676757	1700.4113416862	1384.97794521848	1302.58076035745	1612.05273012115	1877.61070120024	1647.24667176037	2082.21291516886	2326.67730386666	1867.27857068334	2343.55949630046	2608.22268321798	3112.0235684694	3332.26289634213	1924.26022933467	1259.45045513961	1858.1939812118
GY2U004043	297.157071189904	365.435673280508	312.260046210434	370.689565948886	378.432424099282	349.217305224208	487.843494686849	505.620584474995	564.601912481505	506.116033235471	447.201399459859	704.599587123013	981.646651948844	852.101691366623	660.802594261727	459.076576452196	599.899099722442	525.974465270107
GY2U004044	1857.2316949369	1852.12508210619	1789.20566762282	1919.85088191244	1910.0056925561	2171.89457191662	2021.78438004241	1957.28987873229	2024.77927234747	1898.84540526833	2036.51546392502	2143.04103672395	1881.34095182936	1797.91277590144	2484.76514533731	2350.08593225879	2262.28365936606	2252.44127134321
GY2U004045	441.187284266644	477.358776167159	432.872338941004	355.365784679346	363.562780716206	617.284897223992	407.37446463541	388.122547602995	326.106277036731	291.28980330099	292.146368780331	257.61052098371	140.744256812992	65.3786463964161	203.890763285217	90.099141172861	151.944424882795	75.6730580583991
GY2U004046	3.03221501214188	6.0681200360232	11.8392434582155	5.83763095982498	2.23044650746139	0	9.22040969339406	14.4029851649549	0	0	0	0	0	0	0	0	0	0
GY2U004047	434.364800489325	342.511664255532	331.498816830034	386.013347218427	443.858854984816	425.808045795575	394.801178689873	413.896310529756	326.106277036731	246.686052170526	303.491858830052	338.37490053536	283.270086497035	207.032380255318	125.282276235495	263.861770577664	181.207795600963	321.376937927028
GY2U004048	616.297701217838	554.895865516344	502.42789425802	417.390613627486	521.924482745965	992.944243835934	258.171471415034	317.623725479795	594.778911252068	395.061795726968	217.455225952997	398.25194054779	664.526680901849	453.291948348485	363.564252604965	271.370032342069	606.652185272789	713.755757489097
GY2U004049	495.009100732162	717.386635369854	540.165482781082	680.084006819611	542.741983482271	476.86853950982	975.686989373698	1147.69050209167	295.929278266168	425.101056692383	421.674046847985	424.709237297468	62.3550504867686	732.24083963986	235.825461149167	153.383061758561	149.693396366013	185.912821649647
GY2U004050	1082.50075933465	904.149885367457	792.489358984299	888.049609763376	1127.11896843715	953.737079019639	733.441680156345	470.750199338789	642.478038341023	750.07124350005	760.147833331346	1027.65710532961	860.499696717407	509.953441892045	642.378730109449	719.720520559401	646.045184316476	536.251053401494
GY2U004051	1689.70181551606	473.987598369368	360.356972759434	1838.12404847489	3875.77254779874	1880.12032212093	1023.46547596674	1319.01022036955	2439.4696425494	1810.54818364272	1048.5123720951	4766.49088284995	2610.00425608903	324.713943768866	222.314627437496	172.690020581317	238.609022778908	219.545291897824
GY2U004052	469.235273128956	327.004246385695	397.354608566357	185.344782974443	278.06233126352	654.668472979064	153.394088535556	93.2403776468133	233.628377578554	171.132759439332	119.127645522077	309.132625180452	452.519509246835	679.937922522727	128.96704906595	689.687473501781	444.578132064474	948.248813941667
GY2U004053	416.171510416473	342.511664255532	426.212764495758	440.011433596808	310.775546706287	313.657318530359	502.093218758458	364.622940228595	435.132853240056	378.676744291287	442.474111939141	350.907304258892	559.413881509867	568.79422364882	412.694557011042	323.927864692905	344.407363067669	213.005644905123
GY2U004054	79.5956440687244	26.9694223823253	43.6572102521696	36.4851934989061	246.83608015906	121.268672571331	186.922851056989	140.239592395613	828.407288830622	182.966407698435	183.418755803832	575.098081979851	215.570317397114	52.3029171171328	39.3042435248611	130.858276465346	29.2633707181679	58.8568229343104
GY2U004055	1112.06485570304	1507.59071117199	1359.29313954637	1793.61211240623	1374.69853076537	1192.62724603985	1733.43702235808	1816.29223448589	1455.31010199974	1471.01350667	1731.13269008668	1730.86420315001	1476.92391010089	767.109451051282	1214.74677644024	1552.06496758488	1448.53685054931	1693.7685711096
GY2U004056	37.1446338987381	20.227066786744	47.356973832862	32.1069702790374	26.0218759203829	5.47076718366906	51.969581908221	70.4988221232003	1.94690314648795	4.55140317657797	13.2364050580085	12.5324037235319	126.491673844588	2.17928821321387	0	4.29043529394576	56.2757129195537	62.5937640729967
GY2U004057	241.06109346528	278.459286097509	259.723403364602	271.449839631862	270.627509571982	199.683002203921	480.299523119527	353.252162466788	216.106249260162	244.865490899895	251.491696102162	190.771034458207	231.604473236569	124.219428153191	275.129704674028	96.5347941137796	178.956767084181	118.647881153292
GY2U004058	5476.18031192824	4353.53900806687	3205.47516631184	2021.2797198394	4975.3826759772	12950.2177182753	1417.42843559358	1111.30401325389	3461.59379445557	5314.21834897244	2516.8078760299	7667.04610019627	20154.9338901947	9503.87589782568	3678.63154240497	15122.7118023353	16243.4217771	11020.2394179861
GY2U004060	35.6285263926671	37.0829557756974	97.6737585302778	130.616992726084	53.5307161790733	155.005070203957	216.260518263242	305.494895867201	225.840764992602	226.659878193583	295.928198796904	302.170178667379	138.962683941942	71.9165110360577	165.814777370508	151.237844111588	0	79.4099991970854
GY2U004061	567.024207270532	603.44082580453	488.368792651389	401.337128487968	410.402157372895	403.924977060899	566.636086612217	522.297725192312	501.327560220647	486.089859258527	532.292574832771	403.821897758249	602.17163041508	819.412368168415	469.194407078029	474.093099981007	504.230387759201	671.715169678876
GY2U004062	1819.32900728513	1844.0342553915	1812.88415453925	2232.89384213306	2166.50704091416	1950.32850097802	1722.54017453862	1732.90653089931	1672.38980283315	1607.55560196734	1589.31406446516	1435.6564709957	1193.65382360386	1065.67193626158	1586.90883231627	1220.62884112757	1006.20974700162	1056.62010696357
GY2U004063	1691.97597677517	1810.32247741359	1614.57682661414	1970.20044894093	1953.87114053618	2386.16628661032	1930.4185021715	1691.21367910602	1700.61989845722	2127.32584473254	1948.58791603968	1764.28394641276	1140.20663747234	1394.74445645688	2126.11392317295	1072.60882348644	1360.74673839481	1127.62198859861
GY2U004065	941.502761270054	1212.94977164508	1021.87470098722	1160.95885713519	1132.32334362123	684.757692489244	1207.03545077159	1325.07463517585	795.309935340327	782.841346371411	826.329858621388	398.25194054779	185.283578589255	435.857642642774	614.128805075955	101.897838231212	81.0370266041573	44.8432936642365
GY2U004068	556.411454728035	647.940372735367	368.496452636957	443.659952946699	360.588852039591	1152.50828669295	548.195267225428	425.267088291563	1357.96494467534	1028.61711790662	649.52930534656	1274.12771189241	2455.00741630763	2268.63902995564	1035.42116535806	840.925317613369	1198.67268518649	976.275872481815
GY2U004069	242.577200971351	355.996375446695	258.983450648464	224.748791953262	313.749475382902	188.741467836582	388.095426185586	457.105266024621	485.752335048743	477.897333540687	358.328394070373	579.275549887695	489.932539538897	337.78967304815	735.726308480994	480.528752921925	408.56167579596	410.129289970829
GY2U004070	266.834921068486	271.716930501928	278.962173984202	307.935033130768	263.936170049598	259.86144122428	240.568871091281	228.173607086917	199.557572515015	233.942123276108	257.164441127022	233.938202839261	269.01750352863	150.370886711757	329.173039520712	350.743085280066	360.164562685144	336.324702481774
GY2U004072	2377.25656951924	2734.02519400823	2234.65720273817	2975.00267790081	3068.35091209772	2577.64313803874	3414.90446280794	3521.15084690608	2789.91220891723	1629.40233721491	2122.55209680208	1971.76485250235	3805.43965256394	2011.4830207964	1620.07178779037	1987.54414992037	1996.66229438577	2349.60174094906
GY2U004073	75.0473215505116	36.4087202161392	96.9338058141393	51.0792708984686	37.1741084576898	58.3548499591366	31.0141053323255	18.9512962696775	30.1769987705632	5.46168381189357	29.3091826284474	19.4948502366051	14.2525829684043	159.088039564612	31.9346978639496	51.4852235273491	81.0370266041573	91.5550578978161
GY2U004074	28.8060426153479	56.6357870028832	45.1371156844466	99.9694301870028	129.365897432761	47.4133155917985	135.791488211803	138.723488694039	110.000027776569	72.8224508252476	127.636763059368	59.87704001243	60.5734776157181	108.964410660693	119.140988184735	34.3234823515661	100.170768996806	110.239763591248
GY2U004075	512.444337051978	473.31336280981	583.082740317113	494.739223845167	536.794126129041	475.044950448596	391.448302437729	419.202673485266	295.929278266168	542.527258648094	373.455714136669	367.617175890268	395.509177373218	250.618144519595	615.357062686107	276.733076459502	384.925876369747	292.415644102209
GY2U004077	1404.67360437473	1241.26766514652	1072.93143840078	1193.06582741423	1256.48486586992	1568.2865926518	989.936713445307	968.032213455126	1036.72592550483	1202.4807192519	957.74845169733	1112.59895278911	1719.21782056376	1632.28687169719	1364.59420487877	1345.051464652	1530.69939141186	1371.4573978979
GY2U004078	2177.13037871787	2241.15899997124	1893.53900059834	2321.18801040041	2227.47257878477	2457.28625999802	2699.90360203839	2544.02201124151	2647.78827922361	2522.38764045951	2280.44349999404	2216.84296976252	2565.46493431277	3064.0792277787	1725.70194226343	2072.2802469758	2442.36594070863	2250.57280077387
GY2U004079	646.619851339256	633.107190425088	765.111108487176	683.732526169501	527.872340099195	424.896251264963	695.721822319733	698.165754574919	518.849688539038	388.689831279759	481.237869609024	426.101726600083	343.843564112753	392.271878378496	630.096154007929	238.11915881399	363.541105460317	262.520114992718
GY2U004080	331.269490076501	285.875877252649	459.510636721989	232.775534523021	182.896613611834	146.798919428453	361.27241616844	414.654362380544	371.858500979198	293.110364571621	281.746336234753	300.777689364765	117.583809489335	307.279638063156	309.520917758281	276.733076459502	248.738651104427	301.757996948925
GY2U004081	2691.09082327592	2334.87774274982	3541.41369943871	3088.10677774742	2172.45489826739	1477.10713959065	1365.45885368536	1442.57267204785	873.186061199845	1359.04898852618	1223.42201036164	966.387576014567	609.297921899282	847.743114940195	1039.10593818852	2480.94420872414	2441.24042645024	1608.75316020448
GY2U004083	1123.43566199857	1235.87378067006	702.215127615406	1379.87001812863	2420.03446059561	1556.43326375385	3600.15087573886	3532.52162466788	3099.46980920881	2459.57827662274	2942.26375289446	3172.09063135617	2449.66269769448	2484.38856306381	2352.11332344091	429.043529394576	312.892963832719	646.490816992742
GY2U004084	973.341018897544	1017.42145937322	1110.66902692384	784.431660226482	866.156727064172	635.520787836222	838.219063035823	824.002361805577	627.876264742363	760.084330488521	797.966133497084	718.52448014916	367.00401143641	677.758634309513	514.63993865365	591.007461741028	583.016385846576	626.871876014639
GY2U004085	2635.75289930433	2209.469928672	2387.0874622627	3131.8890099461	2454.97812254583	4931.89661607766	3186.9088776622	2516.73214461317	3214.3370948516	2958.41206477568	3106.77335861543	2251.65520232789	1079.63315985662	1464.48167927972	2212.09195588359	1169.14361760022	2057.44006433888	1513.46116116798
GY2U004086	9.09664503642565	14.1589467507208	22.9385342002925	22.6208199693218	12.6391968756145	30.0892195101798	35.2052006475046	24.2576592251872	21.4159346113674	15.4747708003651	45.3819601988863	12.5324037235319	0	2.17928821321387	8.59780327106336	0	20.2592566510393	0
GY2U004087	17.4352363198158	28.3178935014416	17.0189124711848	25.5396354492343	15.6131255522297	21.8830687346762	73.7632775471524	46.2411628980131	57.4336428213945	57.3476800248825	39.7092151740255	33.4197432627516	0	0	35.6194706944054	0	0	0
GY2U004088	127.353030509959	95.0672138976968	135.41134705334	94.1317992271779	87.7308959601479	95.7384257142085	74.6014966101883	110.675570214917	95.3982541779095	71.912170189932	82.2548028604814	133.678973051006	187.065151460306	23.9721703453526	164.586519760356	45.0495705864305	121.555539906236	191.518233357677
GY2U004089	727.731602914052	643.894959378018	568.283685994344	328.366741490155	488.467785134044	783.231501795287	541.489514721142	518.507465938376	482.831980329011	473.345930364109	504.87430721261	551.425763835402	190.628297202407	132.936581006046	409.009784180586	401.155699983929	363.541105460317	472.723054043826
GY2U004090	331.269490076501	364.087202161392	358.137114611019	365.58163885904	310.032064537133	372.012168489496	312.655710512362	401.009429066376	242.38944173775	336.80383506677	291.200911276187	323.057518206599	539.816579928311	154.729463138185	366.020767825269	327.145691163364	501.979359242419	365.285996306593
GY2U004091	314.59230750972	272.391166061486	205.706855086494	218.181457123459	355.384476855514	788.702268978956	331.09652989915	140.997644246401	599.646169118288	230.301000734845	379.128459161529	433.064173113156	49.8840403894149	135.11586921926	235.825461149167	139.439147053237	68.6563697618555	228.88764474454
GY2U004092	1810.2323622487	1629.62734745201	1915.73758208249	1102.58254753694	1057.97512670585	843.409940815646	994.966027823522	1201.51218349755	1102.92063248542	1020.42459218878	985.16671931749	789.541434582507	773.202626035931	1185.53278798834	1131.22525894991	515.924844096978	588.643957138532	510.09246543069
GY2U004093	2209.7266900984	2069.90316784347	2328.63119768776	1491.51471023528	1692.90889916319	2593.14364505913	2571.65608539391	1995.19247127165	3423.62918309906	3415.37294370411	3327.06495708085	4081.38614596354	5782.98553943003	6295.96364797487	4140.45640382209	2519.55812636965	2596.56139410821	2302.88997671548
GY2U004094	4630.19232354065	5436.36131671723	3740.46098007996	4273.14586259189	5538.19867802663	8013.76212954456	7153.36148394772	7462.26241914821	10361.4185456089	10424.5338356342	8118.64358807993	12469.7417049142	17236.7175274139	17501.8636403206	10795.1561356251	9019.56759669747	10872.4677360578	9814.14166547509
GY2U004095	850.536310905798	737.613702156598	785.829784539053	979.992297380619	958.348516039243	1188.0682733868	751.044280480098	563.990576985602	556.814299895553	720.031982534635	751.638715794055	601.555378729529	600.39005754403	525.208459384542	682.911231244462	671.453123502511	763.098667189148	750.190933591289
GY2U004096	1165.12861841552	1184.63187814364	1236.46098866738	1565.94450497305	1380.6463881186	634.608993305611	905.276588078689	1237.14062048455	733.009034652712	866.587164820446	641.965645313413	541.678338717099	146.088975426144	222.287397747815	480.248725569397	86.8813147024016	69.7818840202466	24.2901174014614
GY2U004097	112.950009202285	152.377236460138	130.971630756509	175.858632664728	124.161522248684	150.446097550899	259.009690478069	254.705421864466	219.026603979894	138.36265656797	204.218820894988	197.73348097128	138.962683941942	108.964410660693	244.42326442023	208.086111756369	136.18722526532	116.779410583949
GY2U004098	4259.50403830631	5628.5184511913	5542.24584387713	3584.30540933254	3066.12046559025	5849.16191387283	2644.58114387802	1901.19404177405	1714.24822048264	2154.63426379201	1925.89693594024	1611.11012312515	477.461529441543	379.196149099213	940.845329376363	174.83523822829	379.298305077792	70.0676463503695
GY2U004099	435.880907995396	524.555265336228	492.068556232081	523.197674774314	445.345819323124	500.575197305719	512.990066577924	473.02435489115	345.575308501611	393.241234456337	419.783131839698	419.13928008701	317.119971046995	268.052450225306	379.53160153694	255.280899989773	230.73042297017	118.647881153292
GY2U004100	629.942668772476	840.097507209435	699.995269466991	739.919724157817	759.83877687518	899.029407182948	711.647984517414	590.522391763151	809.911708938986	830.175939407822	861.311786274696	893.978132278606	1156.2407933118	1002.47257807838	803.280477039349	647.85572938581	680.9361263266	788.494580262825
GY2U004101	409.349026639154	392.405095662834	369.236405353096	377.986604648668	383.636799283359	445.867525469028	435.035693715592	363.106836527021	349.469114794587	385.048708738496	403.710354269259	491.548723822972	498.840403894149	477.264118693837	314.433948198889	425.825702924117	487.347673883335	728.703522043843
GY2U004102	93.2406116233629	124.059342958697	122.832150878986	156.886332045296	227.505543761062	95.7384257142085	156.746964787699	209.22231081724	207.345185100966	100.130869884715	162.618690712676	147.603866077153	130.054819586689	211.390956681745	217.401596996888	142.656973523697	175.580224309008	198.057880350378
GY2U004103	290.334587412585	303.40600180116	270.822694106679	427.60646780718	363.562780716206	257.126057632446	339.478720529508	357.042421720724	280.354053094264	428.742179233645	335.63741397093	414.961812179166	258.328066302327	122.040139939977	397.955465689219	277.805685282988	238.609022778908	288.678702963522
GY2U004104	379.784930270771	328.352717504811	260.463356080741	276.557766721709	296.649385492365	444.955730938417	379.713235555228	321.41398473373	344.601856928367	367.7533766675	486.910614633884	456.736491257605	320.683116789096	350.865402327433	384.444631977548	305.693514693635	512.108987567939	427.87976037959
GY2U004105	23.4996663440996	45.8480180499531	48.8368792651389	60.5654212081842	49.0698231641505	11.8533288979496	5.02931437821494	31.8381777330582	18.4955798916355	29.128980330099	8.50911753729118	6.96244651307325	7.12629148420213	8.71715285285548	35.6194706944054	58.9934852917542	33.7654277517322	32.6982349635058
GY2U004106	3216.4220741295	3158.79359652986	3387.50353448191	2873.57383997385	2939.72849683411	2265.8094085696	2989.92739784878	3195.94660291841	3036.19545694795	3005.74665781209	2783.42689219836	2571.92774192926	1685.3679360138	2384.14130525597	2876.57932297577	2061.55415874094	1671.38867371074	1889.02374560596
GY2U004107	679.974216472817	676.932501796366	603.061463652852	680.813710689589	669.133952238416	728.523829958596	787.925919253674	720.149258247745	769.026742862739	533.424452294938	554.983554932214	633.582632689666	1090.32259708293	1189.89136441477	993.660406612895	833.417055848964	737.211839246153	1136.96434144533
GY2U004108	1566.89710752432	1160.35939799955	887.943259366162	521.00856316438	829.726100775636	2155.48227036561	178.54066042663	140.239592395613	421.504531214641	344.086080149295	312.000976367343	441.419108928844	1681.8047902717	1002.47257807838	429.890163553168	5248.27497331915	6383.91687359417	7277.69286759171
GY2U004109	2511.43208380651	2436.01307668354	2051.14892913583	1848.33990265459	1908.51872821779	2496.49342481431	1955.56507406258	1888.30716031067	2237.9651668879	2366.72965182055	2355.13464282137	2111.01378276381	2301.79214939729	2399.39632274847	2140.85301449478	2043.31980874167	2154.23429056052	2218.80880109503
GY2U004110	487.428563201808	551.524687718553	478.00945462545	561.142276013177	561.329037711116	527.017238693453	431.682817463449	558.684214030092	563.628460908261	549.809503730619	579.565450039944	584.845507098153	381.256594404814	756.213009985212	325.488266690256	623.185726445622	594.271528430487	606.318699751864
GY2U004111	127.353030509959	225.194676892417	198.307327925109	391.121274308274	248.323044497368	216.095303754928	326.905434583971	636.763554661164	222.92041027287	154.747708003651	98.3275804309203	137.85644095885	142.525829684043	169.984480630682	73.6954566091146	38.6139176455118	0	33.6324702481774
GY2U004112	2111.93775595682	1865.60979329736	2945.75176294724	1766.61306921704	1709.26550688458	1508.10815363144	2583.39115227641	1937.58053061183	2433.62893310994	2255.67541431204	2131.06121433937	2126.33116509257	2435.41011472608	2654.37304369449	3176.27417985284	2041.1745910947	1816.58001304319	1640.51715988332
GY2U004113	1755.65249203015	1518.37848012492	1762.56736984183	1366.73534846902	1504.80791036728	1274.68875379489	1293.37201426428	1199.23802794519	1084.42505259379	1110.54237508503	1202.62194527049	1087.53414534204	1131.29877311709	1815.34708160715	2352.11332344091	1541.33887935001	2006.79192271128	852.956814905165
GY2U004114	515.47655206412	465.222536095112	431.392433508727	437.822321986874	413.376086049511	446.77931999964	321.876120205756	440.428125307305	527.610752698234	385.958989373812	414.110386814838	284.067817733389	479.243102312593	381.375437312427	611.672289855651	391.502220572551	442.327103547692	337.258937766445
GY2U004115	100.063095400682	146.309116424115	111.732860136909	94.1317992271779	107.8049145273	94.826631183597	189.437508246096	115.223881319639	134.336317107668	110.143956873187	90.7639203977726	110.006654906557	233.38604610762	254.976720946023	151.075686048685	127.640449994886	29.2633707181679	93.4235284671593
GY2U004116	116.740277967462	35.7344846565811	436.572102521696	2.91881547991249	77.3221455919948	16.4123015510072	0	3.0322074031484	0	0	0	0	0	0	0	0	0	0
GY2U004117	619.32991622998	614.22859475746	677.056735266698	658.192890720267	645.342522825495	881.70531110133	589.268001314184	570.813043642686	596.725814398556	558.002029448459	503.928849708467	518.00602057265	791.018354746437	533.925612237398	652.204790990664	626.403552916081	945.431977048502	935.169519956265
GY2U004118	1009.72759904325	597.372705768506	392.174939553388	361.203415639171	488.467785134044	1713.26192301903	283.318043306108	249.399058908956	1026.01795819915	309.495416007302	126.691305555224	200.51845957651	518.437705475705	773.647315690923	230.912430708559	304.620905870149	552.627500870017	547.461876817554
GY2U004119	158.433234384413	166.536183210859	153.910164956801	113.833803716587	163.566077213835	225.213249061043	129.923954770553	226.657503385343	181.061992623379	137.452375932655	129.527678067655	264.572967496784	420.451197567926	180.880921696751	261.618870962357	164.109149993425	182.333309859354	177.504704087603
GY2U004120	28.0479888623124	33.0375424183486	18.4988179034617	10.9455580496718	59.4785735323037	35.5599866938489	29.3376672062538	67.4666147200519	164.513315878232	2.73084190594678	18.9091500828693	22.2798288418344	23.1604473236569	0	7.36954566091146	21.4521764697288	0	12.1450587007307
GY2U004121	448.009768043963	396.450509020183	312.260046210434	361.203415639171	301.110278507287	336.452181795647	306.788177071111	320.655932882943	252.123957470189	244.865490899895	280.800878730609	213.050863300042	53.447186131516	137.295157432474	194.064702404002	123.350014700941	126.0575969398	108.371293021905
GY2U004122	700.441667804775	635.80413266332	683.716309711945	601.275988861973	586.607431462345	872.587365795215	717.515517958665	564.748628836389	582.124040799896	834.7273425844	815.92982607581	754.729202017141	817.741947812195	941.452508108391	849.954266225121	826.981402908045	632.539013215784	737.111639605887
GY2U004123	59.1281927367667	60.0069648006739	15.5390070389078	25.5396354492343	34.9436619502284	33.7363976326259	0	15.161037015742	0	5.46168381189357	0	19.4948502366051	90.8602164235772	0	0	0	0	0
GY2U004126	369.93023148131	427.465344759857	404.754135727742	489.63129675532	490.698231641505	391.159853632338	610.223477890079	549.587591820647	401.062048176517	375.035621750025	382.910289178103	353.692282864121	304.648960949641	385.734013738855	483.933498399852	614.60485585773	677.559583551426	441.893289649664
GY2U004127	1021.85645909181	1595.24133391454	1848.40188491389	3680.62632016965	2106.2849852127	1192.62724603985	2070.40108569848	2148.31894513064	597.6992659718	709.108614910848	779.056983414215	654.469972228886	69.4813419709708	202.67380382889	686.596004074917	143.729582347183	220.600794644651	231.690350598555
GY2U004128	45.4832251821282	76.8628537896272	49.5768319812774	34.2960818889718	43.865447980074	126.739439755	82.1454681775107	87.1759628405165	119.734543509009	91.0280635315595	79.418430348051	75.1944223411911	110.457518005133	8.71715285285548	112.999700133976	105.115664701671	154.195453399577	321.376937927028
GY2U004129	357.043317679707	417.351811366485	372.196216217649	396.958905268099	459.471980537046	393.895237224172	455.991170291488	520.781621490738	500.354108647403	365.022534761553	364.001139095234	292.422753549077	354.533001339056	594.945682207386	368.477283045573	218.812199991234	207.094623543958	444.695995503678
GY2U004130	3.03221501214188	1.34847111911627	1.47990543227694	8.02674256975935	8.17830386069176	3.64717812244604	0	3.7902592539355	11.6814188789277	4.55140317657797	2.83637251243039	5.5699572104586	49.8840403894149	0	0	0	0	28.9612938248194
GY2U004131	194.06176077708	203.619138986556	118.392434582155	124.779361766259	76.578663422841	77.5025351019783	99.748068501263	87.9340146913036	28.2300956240752	35.5009447773082	45.3819601988863	8.3549358156879	39.1946031631117	0	1.22825761015191	57.9208764682678	18.0082281342572	5.60541170802956
GY2U004133	382.817145282913	412.632162449578	421.033095482788	413.012390407618	448.319747999739	420.337278611906	738.47099453456	737.584450815848	545.132881016625	529.783329753676	534.183489841058	476.23134149421	860.499696717407	1039.52047770302	639.922214889145	237.046549990503	381.549333594574	442.827524934335
GY2U004134	483.63829443663	483.426896203182	467.650116599512	407.174759447793	409.658675203742	247.096317795719	559.092115044894	557.926162179305	751.504614544348	580.759045331349	507.710679725041	395.466961942561	431.140634794229	551.359917943109	612.900547465803	230.610897049585	282.50407885616	183.110115795632
GY2U004135	160.70739564352	146.309116424115	217.54609854471	142.292254645734	127.878933094453	94.826631183597	170.996688859308	217.560881175898	211.238991393942	142.914059744548	143.709540629807	96.0817618804109	229.822900365519	76.2750874624854	195.292960014154	135.148711759291	68.6563697618555	127.990234000008
GY2U004137	1087.8071356059	977.641561359294	953.799051102485	1194.52523515419	1082.51003828793	1208.12775306025	892.703302133152	855.840539538636	652.212554073463	832.906781313769	1051.34874460753	942.715257870118	502.40354963625	300.741773423514	633.780926838385	1318.23624406483	1383.25702356263	1400.41869172272
GY2U004139	97.7889341415757	64.7266137175808	93.9739949495854	101.428837926959	102.600539343224	56.5312608979136	93.0423159969764	140.997644246401	62.3009006876143	103.771992425978	82.2548028604814	89.1193153673376	131.836392457739	87.1715285285548	99.4888664223047	140.511755876724	114.80245435589	133.595645708038
GY2U004140	826.278590808663	833.355151613853	594.18203105919	580.844280502586	836.417440298021	970.149380570646	646.26689760062	585.216028807641	711.593100041345	948.51242199885	1128.8762599473	1301.9774979447	2136.10587238959	2072.50309076639	1044.01896862912	1885.64631168916	1894.24049687218	1484.49986734316
GY2U004141	14.4030213076739	24.9467157036509	26.6382977809849	45.2416399386436	20.8175007363063	18.2358906122302	21.7936956389314	0	17.5221283183915	7.28224508252476	16.0727775704389	13.9248930261465	0	56.6614935435606	30.7064402537977	81.5182705849694	0	40.1721172408785
GY2U004142	125.078869250853	140.240996388092	96.9338058141393	146.670477865603	109.291878865608	96.65022024482	216.260518263242	241.818540401085	572.389525067457	213.005668663849	209.891565919849	176.846141432061	1973.98274112399	1760.86487627681	820.476083581475	279.950902929961	603.275642497616	363.41752573725
GY2U004143	676.18394770764	699.182275261785	737.732857990053	683.002822299523	625.268504258342	551.635691019963	867.556730242077	990.773768978739	804.070999499522	749.160962864734	655.202050371421	473.446362888981	404.417041728471	629.814293618808	631.324411618081	878.466626435394	775.47932403145	890.326226292028
GY2U004144	644.34569008015	709.970044214715	601.581558220575	765.459359607051	470.624213074353	1441.5471528968	658.001964483121	476.056562294299	911.15067255636	461.512282105006	498.256104683606	775.61654155636	1156.2407933118	241.900991666739	508.49865060289	1966.09197345064	1163.78174317637	1258.41492845264
GY2U004145	392.671844072374	251.489863715184	337.418438559141	240.802277092781	304.827689353056	440.396758285359	184.408193867881	167.529459023949	314.424858157804	274.90475186531	264.72810116017	335.589921930131	240.512337591822	122.040139939977	232.140688318711	129.785667641859	151.944424882795	176.570468802931
GY2U004146	260.012437291166	275.088108299719	239.744680028864	261.233985452168	257.244830527213	226.125043591654	412.403779013625	438.912021605731	441.947014252764	276.725313135941	277.964506218179	197.73348097128	596.826911801929	684.296498949155	390.585920028307	217.739591167747	240.86005129569	248.506585722644
GY2U004147	1454.70515207507	2047.65339437805	2035.60992209693	1416.35521162754	928.609229273091	3909.77494726215	1803.84742365309	1053.69207259407	1923.54030873009	859.304919737921	953.021164176613	1509.45840403428	489.932539538897	95.8886813814102	97.0323512020008	58.9934852917542	52.8991701443805	28.0270585401478
GY2U004149	3429.43517873247	3117.66522739681	2631.27185858839	2002.30741921997	3515.9271779283	4046.54412685388	2334.44009055477	2086.1586933661	3104.33706707503	8669.51277074572	7566.49640566015	10454.8096840308	4683.75507799185	8494.86545510766	4397.16224434384	3470.96215280212	4011.33281690579	3166.12337975203
GY2U004150	596.588303638915	542.085389884739	538.685577348805	503.495670284905	515.976625392734	499.663402775107	387.25720712255	356.284369869937	373.805404125686	497.013226882315	415.055844318981	453.951512652376	144.307402555093	427.140489789918	331.629554741016	451.568314687791	535.744786994151	535.316818116823
GY2U004151	185.72316949369	160.468063174836	171.669030144125	132.806104336018	159.848666368066	148.622508489676	110.644916320729	120.530244275149	136.283220254156	145.644901650495	134.254965588372	118.361590722245	0	63.1993581832022	114.227957744128	82.5908794084559	14.631685359084	59.791058218982
GY2U004152	1567.65516127735	1594.56709835499	1478.42552684466	1951.2281483215	1712.98291773035	1125.1544507746	1678.95278326075	2128.60959701018	1240.17730431282	1043.18160807167	969.093941747051	884.230707160303	1099.23046143818	1017.72759557088	1149.64912310219	353.960911750525	450.20570335643	456.841054204409
GY2U004153	1146.17727458963	1154.96551352308	657.07801193096	967.587331590991	1358.34192304399	2271.28017575327	1208.71188889766	1488.81383494586	1943.98279176822	1200.66015798127	1128.8762599473	1567.9429547441	1521.46323187716	993.755425225524	1020.68207403624	1326.81711465273	2461.49968310128	4247.03360411706
GY2U004154	10.6127525424966	29.6663646205579	16.2789597550463	9.4861503097156	14.8696433830759	27.3538359183453	20.1172575128598	7.580518507871	9.73451573243974	8.19252571784035	0	9.74742511830255	0	0	38.0759859147092	0	0	4.67117642335797
GY2U004155	162.981556902626	192.831370033626	183.50827360234	160.534851395187	146.465987323298	164.123015510072	267.391881108428	202.399844160156	130.442510814693	135.631814662024	124.800390546937	158.74378049807	356.314574210107	403.168319444566	175.640838251723	159.81871469948	124.932082681409	103.700116598547
GY2U004158	1.51610750607094	2.69694223823253	7.39952716138468	0.729703869978123	8.17830386069176	8.20615077550359	10.0586287564299	0	0.973451573243974	5.46168381189357	3.78183001657386	2.7849786052293	0	0	4.91303044060764	0	0	0
GY2U004160	673.151732695498	464.548300535554	362.576830907849	826.754484685213	1978.40605211825	1288.36567175406	768.64688080385	876.307939509887	1308.3189144399	1141.49191668576	910.475576490157	2099.87386834289	748.260605841224	178.701633483537	262.847128572509	586.717026447083	509.857959051157	598.844817474491
GY2U004161	860.391009695259	781.439013527877	855.385339856069	1245.60450605266	1357.59844087483	790.525858040179	833.189748657608	675.424199051306	466.283303583864	575.297361519456	490.692444650458	692.067183399481	479.243102312593	529.56703581097	508.49865060289	690.760082325267	327.524649191803	314.837290934327
GY2U004162	819.456107031344	298.012117324695	358.137114611019	612.221546911645	808.165117870176	655.580267509675	53.6460200342927	103.095051707046	336.814244342415	96.489747343453	56.7274502486079	203.303438181739	28.5051659368085	0	24.5651522030382	240.264376460963	97.9197404800234	139.201057416067
GY2U004163	106.885579178001	99.1126272550457	90.2742313688931	124.779361766259	95.9091998208397	139.504563183561	84.6601253666181	80.3534961834326	107.079673056837	87.3869409902971	120.07310302622	140.64141956408	204.880880170811	52.3029171171328	149.847428438533	85.8087058789152	101.296283255197	166.293880671544
GY2U004165	34.8704726396316	41.8026046926043	57.7163118588005	35.755489628928	29.7392867661518	31.9128085714028	16.7643812607165	10.6127259110194	2.92035471973192	10.9233676237871	62.4001952734687	8.3549358156879	0	0	9.82606088121527	0	0	0
GY2U004166	216.803373368145	331.049659743044	273.782504971233	313.772664090593	329.362600935132	811.497132244244	76.2779347362599	177.384133084181	109.026576203325	94.6691860728218	62.4001952734687	27.849786052293	42.7577489052128	119.860851726763	18.4238641522786	188.779152933613	102.421797513588	291.481408817537
GY2U004167	51.547655206412	21.5755379058603	19.9787233357386	8.02674256975935	5.94785735323037	41.9425484081294	5.86753344125076	0	18.4955798916355	5.46168381189357	12.290947553865	0	0	0	12.2825761015191	12.8713058818373	0	6.53964699270115
GY2U004168	495.767154485198	544.782332122972	533.505908335835	488.901592885342	449.806712338047	446.77931999964	811.396053018677	580.667717702918	770.000194435983	536.155294200885	395.201236731968	586.237996400768	1218.59584379856	1070.03051268801	1031.7363925276	1060.81012642809	1306.72205399204	944.511872802981
GY2U004169	443.46144552575	380.943091150346	469.130022031789	323.258814400308	370.997602407744	298.156811509964	419.947750580947	360.832680974659	448.761175265472	337.714115702086	347.928361524795	229.760734931417	58.7919047446676	494.698424399548	551.487666958207	231.683505873071	218.349766127868	123.31905757665
GY2U004170	751.989323011187	751.098413347761	664.477539092344	782.242548616548	883.25681695471	770.466378366726	1137.46326853961	776.24509520599	953.00909020585	1360.86954979681	1473.02279145552	1072.21676301328	821.305093554296	544.822053303467	865.921615157096	692.90529997224	535.744786994151	629.674581868654
GY2U004172	44.7251714290928	71.4689693131622	77.6950351945391	21.8911160993437	54.2741983482271	14.5887124897842	106.45382100555	87.9340146913036	45.7522239424668	74.6430120958788	83.2002603646249	73.8019330385765	192.409870073458	15.2550174924971	109.31492730352	150.165235288102	157.57199617475	82.2127050511002
GY2U004174	209.980889590825	228.565854690207	227.16548385451	215.992345513524	205.201078686448	121.268672571331	218.77517545235	211.496466369601	123.628349801985	127.439288944183	133.309508084229	75.1944223411911	0	2.17928821321387	25.7934098131901	108.33349117213	46.146084594034	67.2649404963547
GY2U004175	75.8053753035471	51.2419025264182	58.456264574939	89.7535760073091	80.29607426861	134.945590530503	158.423402913771	114.465829468852	413.716918628689	40.0523479538862	94.5457504143465	97.4742511830255	154.996839781396	0	25.7934098131901	48.2673970568898	0	15.8819998394171
GY2U004178	254.706061019918	238.005152524021	284.141842997172	273.638951241796	253.527419681444	184.182495183525	433.359255589521	317.623725479795	238.495635444774	185.697249604381	239.200748548297	201.910948879124	231.604473236569	424.961201576704	471.650922298333	234.90133234353	199.21602373522	181.241645226289
GY2U004179	291.850694918656	296.663646205579	313.73995164271	182.425967494531	188.10098879591	186.917878775359	293.376672062538	366.897095780956	199.557572515015	267.622506782785	242.037121060727	336.982411232745	288.614805110186	307.279638063156	346.368646062838	329.290908810337	408.56167579596	462.446465912439
GY2U004180	251.673846007776	258.232219310765	203.486996938079	190.45271006429	223.044650746139	332.805003673201	410.727340887553	369.171251333318	416.637273348421	385.048708738496	268.509931176744	348.122325653663	482.806248054694	749.675145345571	657.117821431272	363.614391161903	370.294191010663	343.798584759146
GY2U004181	490.460778213949	422.74569584295	509.087468703266	346.609338239608	388.097692298282	437.661374693525	548.195267225428	575.361354747409	621.062103729655	563.463713260353	519.056169774762	545.855806624943	447.174790633684	747.495857132357	767.661006344943	853.796623495206	907.164492263206	906.208226131445
GY2U004183	407.832919133083	267.671517144579	259.723403364602	127.698177246172	179.179202766065	248.008112326331	152.55586947252	175.10997753182	115.840737216033	263.071103606207	281.746336234753	201.910948879124	117.583809489335	102.426546021052	88.4345479309375	300.330470576203	250.98967962121	208.334468481765
GY2U004184	806.569193229741	751.772648907319	618.600470691759	702.704826788932	643.112076318034	1012.09192897878	648.781554789727	527.604088147821	762.212581850032	759.174049853206	830.111688637962	643.330057807969	691.250273967607	579.690664714889	665.715624702335	726.15617350032	595.397042688878	508.223994861347
GY2U004185	975.615180156651	929.770836630666	1044.07328247138	1236.11835574294	907.791728536785	824.262255672805	1025.14191409281	942.258450528365	803.097547926278	775.559101288887	837.67534867111	821.568688542644	798.144646230639	1196.42922905441	759.06320307388	785.149658792074	976.946376283452	708.150345781068
GY2U004186	2174.09816370573	2576.92830863119	2179.90070174393	2696.98550343914	2521.14803560052	2820.1804831814	2015.07862753812	2145.28673772749	1944.95624334146	1921.60242115122	1728.29631757425	2074.80906089583	2202.02406861846	2471.31283378453	1817.82126302483	3080.53254105306	3073.77943966602	2909.20867646734
GY2U004187	159.949341890484	185.414778878487	154.65011767294	391.850978178252	188.10098879591	82.0615077550359	401.506931194159	463.169680830918	357.256727380538	281.276716312519	343.201074004078	300.777689364765	149.652121168245	198.315227402462	305.836144927825	318.564820575473	417.565789863088	415.734701678859
GY2U004188	477.573864412346	497.585842953903	553.484631671574	532.68382508403	446.832783661431	424.896251264963	361.27241616844	237.270229296362	218.05315240665	309.495416007302	300.655486317622	256.218031681096	97.9865079077793	198.315227402462	121.597503405039	473.02049115752	404.059618762396	440.02481908032
GY2U004189	544.282594679468	346.557077612881	420.29314276665	314.502367960571	375.458495422667	501.48699183633	150.041212283412	100.062844303897	234.601829151798	476.076772270056	383.855746682247	835.49358156879	1015.4965364988	1481.91598498543	609.215774635347	1337.54320288759	1474.42367849231	1528.40892572273
GY2U004190	182.690954481548	218.452321296835	164.26950298274	588.141319202367	649.803415840418	117.621494448885	238.054213902174	419.960725336053	153.805348572548	202.082301040062	153.164115671241	286.852796338618	8.90786435525266	6.53786463964161	136.336594726862	0	0	21.4874115474466
GY2U004191	390.397682813267	160.468063174836	181.288415453925	254.666650622365	288.471081631673	858.910447836042	131.600392896624	104.61115540862	201.504475661503	50.9757155776733	125.745848051081	45.9521469862835	24.9420201947075	6.53786463964161	95.8040935918489	19.3069588227559	43.8950560772519	50.448705372266
GY2U004192	14612.2441435117	14998.3700223707	13817.8770211698	10053.8599205586	13489.7404771265	17903.9974030876	14984.0039708284	12873.2365300665	17683.72127955	19600.1626396154	18669.0038768169	22627.9511674881	29435.1469754969	31250.9929774869	22843.1350336052	20402.0924315356	24719.6696570432	20051.4919149064
GY2U004193	1005.17927652503	914.263418760829	766.591013919453	1072.66468886784	1419.3074609146	1400.51639901928	1432.51637872822	1181.80283537709	1159.38082373357	1233.43026085263	1067.42152217797	1407.80668494341	1211.46955231436	1019.90688378409	805.736992259653	1020.0509911356	758.596610155584	1206.09775251103
GY2U004194	39.4187951578445	81.5825027065342	102.853427543247	91.2129837472654	98.8831284974549	93.9148366529855	144.173678842162	140.239592395613	141.150478120376	142.003779109233	160.727775704389	133.678973051006	393.727604502168	357.403266967075	354.966449333902	199.505241168478	149.693396366013	180.307409941617
GY2U004195	1941.37566152384	1543.99943138813	1446.60756005071	922.345691652347	1106.30146770085	1238.21697257043	600.164849133649	870.24352470359	938.407316607191	1355.40786598492	762.984205843776	1389.70432400942	826.649812167447	1795.73348768823	1475.13738979244	994.30837937193	952.185062598849	665.175522686174
GY2U004196	1786.7326959046	1922.9198158598	2182.86051260848	1233.92924413301	1176.18879160131	1427.87023493762	2090.51834321134	1792.79262711149	3556.99204863348	1935.25663068095	2258.69797739874	1896.57043016115	2661.6698693495	3682.99708033144	3537.3819172375	1444.80408523623	2027.05117936232	2163.68891929941
GY2U004197	276.689619857947	331.049659743044	361.096925475572	302.827106040921	307.801618029672	360.158839591546	503.76965688453	478.33071784666	676.548843404562	480.628175446634	534.183489841058	615.480271755676	799.926219101689	1039.52047770302	1132.45351656006	301.40307939969	506.481416275983	252.24352686133
GY2U004198	789.133956909925	1006.63369042029	769.550824784007	527.575897994183	641.625111979726	957.384257142085	1028.49479034496	880.85625061461	1618.84996630473	1208.85268369911	894.402798919718	1237.92299002442	2045.24565596601	2179.28821321387	1529.18072463913	934.242285256689	926.298234655854	795.968462540197
GY2U004199	3540.11102667565	3876.18023189971	3347.54608781043	3702.517436269	3182.8471661474	5904.78138024014	5010.87355882815	3565.11785425173	8777.61283594091	6002.39050927103	5012.81568696865	5643.75914349718	16431.4465896991	26075.1834711039	19518.241682924	2684.73988518656	2749.63133324939	2952.18349956223
GY2U004200	535.944003396078	219.800792415952	345.557918436665	225.47849582324	169.513934567065	309.098345877302	363.787073357547	232.72191819164	186.902702062843	263.071103606207	239.200748548297	217.228331207885	76.6076334551729	156.908751351399	276.35796228418	175.907847051776	183.458824117745	124.253292861322
GY2U004201	17228.2876452371	16699.4663391359	14198.2127172649	9660.54953464037	18511.2190475912	24158.9078830826	28071.9564210697	27822.0190275881	31894.1673457656	22328.2737036562	20970.247441902	20982.0288117976	17277.6937034481	17521.4772342395	13515.7467421116	9278.06632315771	5300.04664276357	6284.60075998581
GY2U004202	6285.02366641709	3626.7130748632	3168.47753050492	2357.67320389932	4160.52621858464	8279.09433795251	4370.47419466878	3796.3236687418	8321.06404808949	6754.28231404171	4440.81389696185	6738.25573535229	3044.70803662536	2636.93873798878	3272.07827344469	1712.95629110784	2296.04908711779	3761.23125608783
GY2U004203	42.4510101699864	45.8480180499531	15.5390070389078	37.2148973688843	77.3221455919948	151.357892081511	22.6319147019672	16.6771407173162	146.99118755984	18.2056127063119	24.5818951077301	97.4742511830255	644.929379320293	0	0	237.046549990503	39.3929990436876	0
GY2U004204	1428.17327071883	1641.0893519645	1379.2718628821	1210.57872029371	1112.24932505408	1054.03447738691	1196.13860295212	1632.08563474463	1442.65523154757	958.525508987321	1109.02165236028	976.13500113287	3240.68105244092	2726.28955473055	1579.53928665536	713.284867618483	560.506100678755	644.622346423399
GY2U004205	2710.80022085484	2545.91347289151	2586.87469562008	2605.77251969188	2565.0134835806	3673.62016383377	3432.5070631317	2468.97487801358	4667.70029370486	6531.26355838939	5742.70888016741	5711.9911193253	2862.98760377821	6583.6296921191	10661.2760561186	1531.68539993864	1941.5120957246	1487.30257319718
GY2U004207	27.2899351092769	29.6663646205579	32.5579195100926	37.9446012388624	28.2523224278443	49.2369046530215	105.615601942514	51.5475258535228	74.955771139786	4.55140317657797	20.8000650911562	12.5324037235319	0	74.0957992492715	20.8803793725825	0	0	0.934235284671593
GY2U004208	13.6449675546385	14.8331823102789	17.0189124711848	16.0534851395187	5.94785735323037	19.1476851428417	14.249724071609	9.0966222094452	0	8.19252571784035	4.72728752071732	2.7849786052293	0	0	0	0	0	0
GY2U004209	122.046654238711	162.49076985351	157.609928537494	256.126058362321	197.022774825756	163.21122097946	303.435300818968	237.270229296362	152.831896999304	184.786968969066	159.782318200246	129.501505143162	208.444025912912	132.936581006046	189.151671963394	99.7526205842389	146.31685359084	138.266822131396
GY2U004210	11.3708062955321	18.8785956676277	17.7588651873232	6.56733482980311	8.17830386069176	13.6769179591726	5.86753344125076	0	0.973451573243974	8.19252571784035	1.89091500828693	2.7849786052293	0	0	0	28.9604382341339	0	0
GY2U004211	1838.28035111102	1750.31551261291	1895.75885874676	1349.22245558955	1622.27809309358	2414.43191705928	2227.14805048618	1726.84211609301	2542.65550931326	2503.27174711789	2269.09800994432	2830.93075221558	4373.76139842906	5005.82502575226	2864.29674687425	2810.23511753447	2798.02844636021	3196.95314414619
GY2U004212	1199.24103730211	995.171685907805	1232.02127237055	678.624599079654	925.635300596476	1487.13687942737	1023.46547596674	704.230169381216	1237.25694959309	1680.37805279259	1374.6952110246	2456.35112981224	2998.38714197805	3312.51808408508	3023.970236194	1859.90369992549	2113.71577725844	1896.49762788333
GY2U004213	48.5154401942701	97.0899205763713	136.151299769478	136.454623685909	38.6610727959974	0.91179453061151	16.7643812607165	147.062059052697	16.5486767451476	15.4747708003651	34.9819276533082	6.96244651307325	0	0	6.14128805075955	0	0	0
GY2U004214	969.550750132367	623.667892591274	578.643024020282	468.469884525955	1220.79772175053	1201.74519134597	1084.65546756836	763.358213742609	1169.11533946601	2486.8866956822	2533.82611110449	3631.61210121901	267.23593065758	686.475787162369	1019.45381642608	790.512702909506	984.82497609219	786.626109693481
GY2U004215	491.97688572002	434.881935914996	371.456263501511	323.988518270287	439.397961969893	553.459280081186	487.843494686849	479.088769697447	687.256810710246	974.000279787686	776.220610901785	1104.24401697342	1628.35760414019	1314.11079256796	1504.61557243609	1095.13360877966	1392.26113762976	1092.12104778109
GY2U004216	1979.27834917561	1517.70424456536	2031.17020580009	1379.87001812863	1381.38987028775	1329.39642563158	1819.77358585077	1459.24981276517	1902.12437411873	1592.99111180229	1504.22288909225	1283.87513701071	1658.64434294805	2094.29597289853	2786.91651743468	1555.28279405534	1194.17062815293	1335.95645708038
GY2U004217	118.256385473533	102.483805052836	120.61229273057	145.940773995625	121.187593572069	34.6481921632374	74.6014966101883	96.2725850499617	73.982319566542	23.6672965182055	24.5818951077301	6.96244651307325	0	0	20.8803793725825	0	0	24.2901174014614
GY2U004218	499.557423250375	565.009398909716	432.872338941004	439.28172972683	443.858854984816	457.720854366978	683.148536374196	701.956013828854	550.000138882845	570.745958342878	380.073916665673	657.254950834115	579.011183091423	1046.05834234266	1040.33419579867	474.093099981007	764.224181447539	612.858346744565
GY2U004219	20.4674513319577	22.2497734654184	26.6382977809849	20.4317083593874	31.9697332736132	24.6184523265108	3.35287625214329	7.580518507871	2.92035471973192	30.9495416007302	1.89091500828693	68.2319758281179	0	0	2.45651522030382	0	0	14.0135292700739
GY2U004220	213.771158356003	324.98153970702	139.111110634032	140.832846905778	113.009289711377	305.451167754856	110.644916320729	75.0471332279229	52.5663849551746	65.5402057427228	32.1455551408778	33.4197432627516	0	0	14.7390913218229	24.6700029401881	0	0
GY2U004222	4089.69999762636	4544.34767142182	2441.10401054081	1330.25015497012	1179.16272027792	5880.16292791363	5897.70932752005	5761.95211783274	8527.43578161721	4850.8855055968	2972.51839302705	2914.48011037246	5471.21028699619	5472.19270338002	3715.47927070953	5312.63150272834	7958.51132108328	6087.4771149201
GY2U004223	388.881575307196	389.708153424601	341.118202139834	396.958905268099	394.045549651512	640.07976048928	1106.44916320729	941.500398677578	1389.11539501915	845.650710208187	666.547540421143	1627.81999475653	3666.476968622	3308.15950765865	2064.70104266536	802.311399967857	1199.79819944488	953.854225649697
GY2U004224	349.462780149352	368.132615518741	301.160755468357	278.746878331643	288.471081631673	245.272728734496	326.905434583971	303.978792165627	408.849660762469	449.678633845904	349.819276533082	371.794643798112	564.758600123019	348.686114114219	377.075086316636	646.783120562323	530.117215702196	654.898934554787
GY2U004225	2716.86465087913	2990.23470664032	3251.35223471243	3839.70176382488	2788.05813432674	2129.04022897787	3248.93708832685	3010.98195132636	3084.86803561015	3034.87563814219	3499.13822283496	2700.03675776981	2273.28698346048	3146.89217988083	3692.14237611664	2098.02285873948	2406.34948444012	2020.75092074466
GY2U004226	1584.33234384413	1707.83867236075	1828.42316157815	2203.70568733393	1760.56577655619	1138.83136873378	2306.77886147459	1970.17676019567	1862.21285961572	1856.97249604381	2000.58807876757	1673.77214174281	1713.87310195061	2037.63447935497	2115.05960468159	1554.21018523185	1307.84756825043	1155.64904713876
GY2U004228	166.013771914768	105.180747291069	158.349881253632	122.590250156325	122.674557910376	102.120987428489	41.9109531517912	78.0793406310713	101.238963617373	79.1944152724567	91.7093779019161	108.614165603943	39.1946031631117	58.8407817567745	108.086669693368	122.277405877454	171.078167275443	136.398351562053
GY2U004230	61.4023539958731	60.681200360232	69.555555317016	98.5100224470466	80.29607426861	32.8246031020143	29.3376672062538	80.3534961834326	50.6194818086866	58.2579606601981	46.3274177030298	34.8122325653663	0	10.8964410660693	30.7064402537977	20.3795676462424	55.1501986611626	122.384822291979
GY2U004231	128.111084262995	120.688165160906	140.591016066309	78.8080179576373	102.600539343224	51.972288244856	153.394088535556	189.512962696775	150.884993852816	101.951431155347	125.745848051081	55.699572104586	5.3447186131516	17.434305705711	68.7824261685069	21.4521764697288	43.8950560772519	45.7775289489081
GY2U004233	107.643632931037	302.731766241602	279.702126700341	213.80323390359	101.85705717407	11.8533288979496	175.187784174487	383.574236498272	31.1504503438072	14.5644901650495	57.6729077527513	11.1399144209172	0	2.17928821321387	24.5651522030382	12.8713058818373	0	0
GY2U004234	212.255050849932	283.853170573974	266.382977809849	287.50332477138	233.453401114292	141.328152244784	412.403779013625	611.747843585189	351.416017941075	405.07488271544	338.47378648336	430.279194507927	377.693448662713	520.849882958115	836.44343251345	267.079597048124	338.779791775713	273.730938408777
GY2U004235	2682.75223199253	2059.11539889054	1610.87706303344	1006.26163669983	1898.8534600188	958.296051672697	890.188644944044	1366.00943511835	528.584204271478	832.906781313769	1248.94936297352	636.367611294895	0	8.71715285285548	467.966149467877	5.3630441174322	0	4.67117642335797
GY2U004236	112.19195544925	77.5370893491854	63.6359335879083	112.374395976631	76.578663422841	43.7661374693525	52.8078009712569	62.1602517645422	24.3362893310993	10.9233676237871	29.3091826284474	23.6723181444491	89.0786435525266	2.17928821321387	31.9346978639496	22.5247852932152	24.7613136846036	25.224352686133
GY2U004237	773.21482809618	625.01636371039	487.62883993525	364.122231119083	469.880730905199	752.230487754495	599.326630070614	598.860962121809	663.89397295239	742.788998417525	749.747800785768	818.783709937415	723.318585646516	1754.32701163716	827.845629242387	1054.37447348717	1394.51216614654	1406.02410343075
GY2U004238	546.556755938574	179.346658842464	200.527186073525	844.997081434666	2626.72250362036	1946.68132285557	1357.91488211803	1473.65279793012	1786.28363690269	5328.78283913749	5132.88878999487	9105.4875497972	8761.77537982652	4478.4372781545	2500.73249426929	3775.58305867227	2363.57994262126	3307.19290773744
GY2U004239	339.608081359891	360.041788804043	276.002363119649	272.909247371818	342.7452799799	382.041908326223	394.801178689873	377.509821691976	489.646141341719	432.383301774907	501.092477196036	743.589287596223	1430.60301545358	886.970302778045	835.215174903298	912.79010878696	1240.31671274696	1270.55998715337
GY2U004240	310.043984991507	441.624291510578	331.498816830034	329.096445360133	359.845369870437	311.833729469136	306.788177071111	422.234880888415	226.814216565846	328.61130934893	370.619341624238	268.750435404628	158.559985523497	494.698424399548	347.59690367299	257.426117636746	595.397042688878	348.469761182504
GY2U004242	2084.64782084754	1343.0772346398	2391.52717855953	2316.08008331056	4511.44980242523	303.627578693633	1813.06783334649	2923.04793663506	869.292254906869	501.564630058893	562.547214965361	423.316747994854	57.010331873617	126.398716366404	180.553868692331	0	1.12551425839107	27.0928232554762
GY2U004243	1125.70982325767	1088.21619312683	1213.52245446709	1145.63507586565	1315.21995723307	1752.46908783532	516.342942830067	524.571880744673	546.106332589869	770.097417476993	573.892705015083	497.11868103343	693.031846838657	542.642765090253	606.759259415043	1396.53668817934	1351.74262432768	1329.41681008768
GY2U004244	300.189286202046	311.496828515858	297.460991887664	256.855762232299	265.423134387905	351.040894285431	133.276831022696	204.673999712517	201.504475661503	202.992581675378	253.382611110449	167.098716313758	0	100.247257807838	202.662505675065	196.287414698019	212.722194835913	223.282233036511
GY2U004245	256.222168525989	156.422649817487	171.669030144125	135.724919815931	156.131255522297	196.035824081475	241.407090154317	184.206599741265	209.292088247454	198.4411784988	178.691468283115	133.678973051006	10.6894372263032	483.801983333479	350.053418893294	155.528279405534	240.86005129569	222.347997751839
GY2U004246	332.027543829536	341.163193136416	348.517729301218	362.662823379127	405.941264357973	335.540387265036	476.946646867383	492.733703011615	430.265595373837	365.932815396869	385.746661690534	356.477261469351	281.488513625984	318.176079129225	323.031751469952	478.383535274952	347.783905842842	455.906818919737
GY2U004247	746.682946739939	627.039070389064	867.964536030423	796.83662601611	755.377883860257	1065.88780628485	685.663193563303	596.586806569448	800.177193206547	833.817061949085	833.893518654536	729.664394570077	1304.11134160899	895.6874556309	1068.58412083216	650.000947032783	1023.09246087749	639.01693471537
GY2U004248	1.51610750607094	17.5301245485115	19.2387706196002	13.1346696596062	2.97392867661518	2.73538359183453	48.6167056560777	50.7894740027357	6.81416101270782	13.6542095297339	4.72728752071732	12.5324037235319	0	4.35857642642774	6.14128805075955	0	0	0
GY2U004249	1537.33301115593	1717.95220575412	2227.99762829293	1110.6092901067	1146.44950483515	816.056104897301	1202.84435545641	1115.85232435861	1263.54014207068	1371.7929174206	1360.51334846245	1254.6328616558	758.950043067527	485.981271546693	981.377830511376	1554.21018523185	2124.97091984235	1830.16692267165
GY2U004250	254.706061019918	115.968516243999	192.387706196002	74.4297947377685	135.313754785991	113.974316326439	159.261621976806	99.3047924531101	109.026576203325	219.377633111058	234.473461027579	86.3343367621083	24.9420201947075	285.486755931017	222.314627437496	20.3795676462424	47.2715988524251	33.6324702481774
GY2U004251	598.862464898022	613.554359197902	515.007090432374	552.385829573439	662.442612716032	840.674557223812	995.804246886558	748.197176726867	729.115228359737	637.196444720916	577.674535031657	742.196798293609	707.284429807062	1074.38908911444	815.563053140868	713.284867618483	611.154242306353	958.525402073055
GY2U004252	461.654735598602	618.274008114809	633.399525014529	523.197674774314	419.323943402741	351.040894285431	751.044280480098	467.71799193564	508.141721233354	426.921617963014	378.183001657386	323.057518206599	383.038167275865	457.650524774912	362.335994994813	455.858749981737	378.172790819401	398.91846655477
GY2U004253	9.09664503642565	6.74235559558134	2.95981086455387	0	0	0	0	0	0	0	0	16.7098716313758	0	0	0	0	0	0
GY2U004254	354.7691564206	248.118685917393	340.378249423695	326.177629880221	303.340725014749	266.244002938561	348.699130222902	277.446977388078	368.938146259466	369.573937938131	376.292086649099	207.480906089583	318.901543918045	540.46347687704	553.944182178511	242.409594107935	330.901191966976	323.245408496371
GY2U004255	516.992659570191	508.373611906833	533.505908335835	426.147060067224	438.65447980074	502.398786366942	471.917332489168	484.395132652957	378.672661991906	501.564630058893	566.329044981935	440.02661962623	912.165309977873	754.033721771999	876.975933648463	282.096120576934	512.108987567939	645.556581708071
GY2U004256	4060.89395501102	4865.28379777149	4247.32859063481	5385.94426430853	4794.71650887283	3904.30418007848	5637.02319891591	5951.46508052952	4653.0985201062	6483.92896535298	7062.56755595168	6560.01710461762	5312.65030147269	6753.61417274978	7290.93717386173	6081.69202916812	5390.08778343485	5389.60335727042
GY2U004257	107.643632931037	159.793827615278	369.976358069234	134.265512075975	132.339826109376	42.8543429387409	149.202993220377	209.980362668027	44.7787723692228	52.7962768483045	86.0366328770553	71.0169544333472	26.723593065758	0	41.7607587451649	0	0	0
GY2U004258	8.33859128339018	10.113533393372	12.579196174354	8.02674256975935	11.1522325373069	6.38256171428057	31.0141053323255	25.7737629267614	117.787640362521	248.506613441157	350.764734037225	245.078117260178	8.90786435525266	0	289.868795995851	26.815220587161	0	7.47388227737275
GY2U004259	1629.05751527323	1820.43601080696	1281.59810435183	983.64081673051	1617.07371790951	2923.2132651405	4078.77396073232	3204.28517327707	5877.70059924711	4012.51704047114	4395.43193676297	6450.01044971106	5496.15230719089	2787.30962470054	3460.00168779793	1095.13360877966	1711.90718701282	711.887286919754
GY2U004260	687.554754003172	699.182275261785	569.76359142662	677.894895209676	777.682348934871	1424.22305681518	747.691404227954	686.794976813112	1206.10649924928	1251.63587355894	1094.83978979813	1533.13072217873	2380.18135572351	2061.60664970032	1548.83284640156	2129.12851462058	2623.57373630959	1852.58856950377
GY2U004261	298.673178695975	253.512570393858	273.782504971233	347.339042109587	252.040455343137	269.891181061007	307.626396134147	341.123332854195	329.026631756463	241.224368358633	205.164278399132	253.433053075866	486.369393796795	350.865402327433	449.542285315599	366.832217632362	341.030820292495	369.022937445279
GY2U004262	219.835588380286	175.975481044673	203.486996938079	203.587379723896	187.357506626757	200.594796734532	198.65791793949	220.593088579046	253.097409043433	321.329064266405	200.436990878415	274.320392615086	219.133463139216	289.845332357445	401.640238519674	112.623926466076	84.4135693793306	245.703879868629
GY2U004263	1365.25480921688	1441.51562633529	1364.47280855934	1201.09256998399	1497.37308867575	1426.95844040701	1305.94530020981	1624.50511623675	1723.98273621508	1760.48274870036	1654.55063225106	1751.75154268923	1594.50771959023	1475.37812034579	1551.28936162186	1520.95931170377	1752.4257003149	2067.46268497824
GY2U004264	3.79026876517735	12.8104756316045	8.13947987752315	5.10792708984686	10.4087503681531	7.29435624489208	0	3.0322074031484	3.8938062929759	10.9233676237871	0.945457504143465	0	0	2.17928821321387	0	11.7986970583508	0	9.34235284671593
GY2U004265	168.287933173874	170.581596568208	89.5342786527546	57.6466057282717	110.778843203916	20.0594796734532	31.0141053323255	28.0479184791227	24.3362893310993	5.46168381189357	0	0	0	0	0	0	0	0
GY2U004267	81.8698053278308	99.7868628146038	91.75413680117	68.5921637779436	86.2439316218403	37.3835757550719	65.3810869167942	55.3377851074583	35.0442566367831	0	0	0	0	0	0	0	0	0
GY2U004269	9.85469878946112	14.1589467507208	1.47990543227694	5.10792708984686	6.69133952238416	0	0	0.7580518507871	6.81416101270782	21.8467352475743	0	0	0	0	0	0	0	6.53964699270115
GY2U004272	163.739610655662	219.800792415952	182.028368170063	127.698177246172	144.235540815836	32.8246031020143	99.748068501263	97.7886887515359	67.1681585538342	11.8336482591027	9.45457504143465	0	0	0	0	0	0	0
GY2U004274	2124.06661600539	2338.92315610717	1994.91252270931	1348.49275171957	1275.81540226791	1438.81176930496	1869.22851056989	1815.5341826351	2490.08912435809	1926.1538243278	2283.27987250647	1829.73094363565	2027.42992725551	3173.04363843939	1908.71232617607	948.186199962013	1082.74471657221	768.875639284721
GY2U004275	255.464114772954	229.240090249765	269.342788674402	244.450796442671	188.10098879591	119.445083510108	359.595978042368	182.690496039691	196.637217795283	148.375743556442	204.218820894988	199.125970273895	244.075483333923	37.0478996246358	304.607887317673	194.142197051046	359.039048426753	252.24352686133
GY2U004276	2816.16969252677	2080.6909367964	3076.72339370375	1294.49466534119	1685.47407747166	1207.21595852964	2933.76672062538	2519.00630016553	3296.1070270041	3439.04024022232	4633.68722780712	3383.7490053536	687.687128225506	1630.10758348397	2375.45021803379	1815.92673816254	1850.34544079493	809.981991810271
GY2U004277	792.924225675102	929.770836630666	1040.37351889069	745.757355117642	760.582259044333	524.281855101618	1740.14277486237	1786.72821230519	1083.45160102054	1428.23031681017	1374.6952110246	980.312469040714	33.8498845499601	159.088039564612	730.813278040386	483.746579392384	290.382678664897	223.282233036511
GY2U004278	332.027543829536	249.467157036509	216.066193112433	251.018131272474	335.310458288362	368.36499036705	313.493929575398	314.591518076646	330.973534902951	324.059906172352	378.183001657386	494.333702428201	285.051659368085	254.976720946023	385.6728895877	365.759608808876	402.934104504004	393.313054846741
GY2U004279	1290.20748766637	1070.01183301876	1209.08273817026	604.194804341886	889.948156477094	585.372088652589	1050.28848598389	949.080917185449	1785.31018532945	1541.1051155893	1600.65955451489	1768.46141432061	928.199465817328	1590.88039564612	2411.0696887282	720.793129382888	216.098737611086	518.500582992734
GY2U004280	90.9664503642565	111.92310288665	152.430259524524	96.3209108371122	71.3742882387644	55.6194663673021	93.8805350600122	150.852318306633	46.7256755157107	66.4504863780384	80.3638878521945	73.8019330385765	12.4710100973537	15.2550174924971	63.8693957278993	80.445661761483	9.00411406712859	14.0135292700739
GY2U004281	5.30637627124829	10.7877689529301	3.69976358069234	16.7831890094968	4.46089301492278	18.2358906122302	20.1172575128598	24.2576592251872	36.017708210027	16.3850514356807	48.2183327113167	52.9145934993567	0	135.11586921926	20.8803793725825	0	29.2633707181679	31.7639996788342
GY2U004282	521.540982088404	455.10900270174	537.205671916528	630.464143661098	536.794126129041	496.928019183273	556.577457855787	469.992147488002	410.796563908957	447.858072575273	473.674209575876	406.606876363478	231.604473236569	965.424678453744	530.607287585625	506.2713646856	612.279756564744	467.117642335797
GY2U004284	464.686950610743	505.002434109042	569.76359142662	608.573027561755	412.632603880357	472.309566856762	334.449406151293	272.898666283356	336.814244342415	588.95157104919	482.183327113167	502.688638243889	785.673636133285	1039.52047770302	450.770542925751	1175.57927054114	956.687119632413	684.794463664278
GY2U004285	806.569193229741	763.908888979365	855.385339856069	541.440271523767	510.028768039504	403.924977060899	703.265793887056	607.199532480467	631.770071035339	588.041290413874	638.183815296839	409.391854968707	484.587820925745	666.862193243444	616.585320296258	233.828723520044	359.039048426753	577.357405927045
GY2U004286	3.03221501214188	4.0454133573488	8.13947987752315	10.2158541796937	8.17830386069176	4.55897265305755	9.22040969339406	22.741555523613	0	0	6.61820252900425	0	0	0	0	0	0	0
GY2U004287	933.164169986664	1099.00396207976	710.354607492929	662.571113940136	851.287083681097	1069.5349844073	1549.86704755324	1925.45170099923	2203.89436182436	1663.99300135691	1858.76945314605	1861.75819759579	1181.1828135065	1791.3749112618	1333.88776462497	1500.57974405753	956.687119632413	1598.4765720731
GY2U004288	1676.05684796143	1719.9749124328	2054.84869271653	2022.73912757936	1586.5909489742	637.344376897445	1919.52165435204	1951.22546392599	1211.94720868875	942.14045755164	975.712144276056	565.350656861548	133.61796532879	424.961201576704	908.910631512413	253.1356823428	165.450595983488	141.069527985411
GY2U004289	355.527210173636	327.678481945253	341.858154855972	429.065875547136	335.310458288362	270.802975591618	388.933645248622	346.429695809705	429.292143800592	488.820701164474	485.019699625597	343.944857745819	571.884891607221	276.769603078161	447.085770095295	555.611370565976	506.481416275983	575.488935357701
GY2U004290	101.579202906753	109.900396207976	111.732860136909	88.2941682673529	79.5525920994562	128.563028816223	101.424506627335	135.691281290891	126.548704521717	167.491636898069	191.927873341123	274.320392615086	448.956363504734	895.6874556309	424.977133112561	307.838732340608	250.98967962121	565.212347226314
GY2U004291	674.667840201569	737.613702156598	1425.14893128269	734.81179706797	585.120467124038	26.4420413877338	413.241998076661	1081.73999107319	71.0619648468101	40.0523479538862	72.8002278190468	105.829186998713	308.212106691742	281.128179504589	44.2172739654687	52.5578323508356	90.0411406712859	51.3829406569376
GY2U004292	265.318813562415	235.308210285789	238.264774596587	269.990431891905	197.76625699491	130.386617877446	189.437508246096	248.641007058169	212.212442967186	247.596332805842	286.47362375547	467.876405678523	83.733924939375	642.890022898091	183.010383912634	72.9373999970779	113.676940097498	170.03082181023
GY2U004293	839.923558363301	897.407529771876	725.153661815699	897.535760073091	878.795923939787	830.644817387085	1106.44916320729	1202.27023534834	925.752446155019	983.103086140842	1045.67599958267	1275.52020119502	1101.01203430923	2168.3917721478	1233.17064059252	837.70749114291	871.148035994691	853.891050189836
GY2U004294	7.58053753035471	4.71964891690694	77.6950351945391	0	44.6089301492278	118.533288979496	0	0	0	0	0.945457504143465	0	0	0	0	0	0	0
GY2U004295	900.567858606139	440.275820391461	785.829784539053	478.685738705649	635.677254626496	569.871581632194	443.41788434595	623.876673197783	696.991326442685	668.145986321646	553.092639923927	772.831562951131	381.256594404814	514.312018318473	211.260308946128	1070.46360583947	948.808519823675	1605.0162190658
GY2U004296	4.54832251821282	10.113533393372	9.61938530980009	9.4861503097156	3.71741084576898	0	0	0	10.7079673056837	0	0	0	0	0	0	0	0	9.34235284671593
GY2U004299	589.765819861596	409.935220211345	504.647752406435	368.500454338952	502.593946347966	609.078746448488	143.335459779126	250.157110759743	185.929250489599	428.742179233645	341.310158995791	332.804943324902	345.625136983803	544.822053303467	335.314327571471	297.112644105744	388.302419144921	209.268703766437
GY2U004300	547.31480969161	521.858323097995	571.983449575036	438.552025856852	507.798321532043	558.018252734244	382.227892744335	294.124118105395	308.58414871834	476.987052905372	495.419732171176	483.193788007284	208.444025912912	636.35215825845	642.378730109449	755.116611734454	461.46084594034	554.935759094926
GY2U004301	93.2406116233629	90.3475649807899	78.4349879106776	62.7545328181186	58.7350913631499	4.55897265305755	37.7198578366121	49.2733703011615	8.76106415919577	6.37196444720916	0	9.74742511830255	0	0	28.2499250334939	0	0	0
GY2U004302	499.557423250375	467.245242773787	452.851062276742	508.603597374752	633.446808119034	579.90132146892	672.25168855473	664.053421289499	489.646141341719	467.884246552216	422.619504352129	367.617175890268	285.051659368085	464.188389414554	261.618870962357	628.548770563054	648.296212833259	831.469403357718
GY2U004303	328.237275064359	337.117779779067	512.787232283958	380.175716258602	425.271800755971	142.239946775395	226.319147019672	278.205029238866	54.5132881016625	89.2075022609283	173.964180762398	125.324037235319	48.1024675183644	0	45.4455315756206	134.076102935805	176.705738567399	127.990234000008
GY2U004304	1056.72693173145	989.103565871782	1081.0709182783	1529.45931147415	1413.35960356137	1584.6988942028	2036.03410411401	1427.41163503211	1583.80570966795	1477.38547111721	1449.38635385193	1357.67707004928	1485.83177445614	1004.65186629159	1697.45201722994	569.5552852713	835.131579726177	725.900816189828
GY2U004305	186.481223246726	186.763249997603	196.087469776694	168.561593964946	162.822595044681	151.357892081511	208.71654669592	225.141399683769	197.610669368527	191.158933416275	184.364213307976	139.248930261465	160.341558394548	84.9922403153409	217.401596996888	199.505241168478	228.479394453388	259.717409138703
GY2U004306	31.0802038744543	31.6890712992323	21.4586287680156	26.9990431891905	16.3566077213835	63.8256171428057	33.5287625214329	37.902592539355	26.2831924775873	20.0261739769431	19.8546075870128	51.5221041967421	57.010331873617	0	0	0	0	0
GY2U004307	3373.33920100784	3156.77088985118	3432.64065016635	3240.61488657284	3224.48216762001	3541.4099568951	2958.91329251646	2124.06128590545	2511.50505896945	3087.6719149905	3251.42835674938	2360.26936793183	1403.87942238782	1638.82473633683	1925.90793271819	2532.42943225148	3047.89261172303	2434.61715185417
GY2U004308	933.9222237397	453.760531582624	705.914891196099	70.0515715178998	508.541803701196	911.79453061151	89.6894397448331	58.3699925106067	103.185866763861	217.557071840427	189.091500828693	206.088416786968	320.683116789096	56.6614935435606	159.673489319748	245.627420578395	229.604908711779	179.373174656946
GY2U004309	1190.14439226569	1134.73844673634	1055.17257321346	627.545328181186	1054.25771586008	1834.53059559036	633.693611655082	719.391206396958	1066.9029242754	1794.16313220704	1520.29566666269	1914.67279109514	2357.02090839985	1804.45064054108	1234.39889820267	2713.70032342069	3641.03862589512	3523.93549378125
GY2U004310	40.9349026639154	26.9694223823253	11.8392434582155	34.2960818889718	39.4045549651512	85.7086858774819	8.38219063035823	4.5483111047226	6.81416101270782	2.73084190594678	1.89091500828693	11.1399144209172	7.12629148420213	0	0	28.9604382341339	0	23.3558821167898
GY2U004311	149.336589347988	149.006058662348	104.333332975524	155.42692430534	278.805813432674	503.310580897553	29.3376672062538	79.5954443326455	154.778800145792	54.6168381189357	73.7456853231903	80.7643795516497	153.215266910346	2.17928821321387	45.4455315756206	123.350014700941	78.7859980873752	286.810232394179
GY2U004312	25.0157738501705	39.7798980139299	83.6146569236469	110.914988236675	47.5828588258429	4.55897265305755	64.5428678537584	56.8538888090325	0.973451573243974	53.7065574836201	41.6001301823124	0	0	0	9.82606088121527	0	0	9.34235284671593
GY2U004313	2050.53540196095	1941.12417596787	1429.58864757952	2918.08577604251	2709.99250656559	1538.19737314162	2288.3380420878	3643.1971948828	1560.44287191009	1086.87507856682	1117.53076989758	1814.41356130689	525.563996959907	278.948891291375	270.21667423342	927.806632315771	469.339445749078	477.394230467184
GY2U004314	1345.54541163796	1524.44660016094	1420.70921498586	804.133664715892	1076.5621809347	2151.83509224316	1372.16460618964	1193.93166498968	3354.51412139873	4467.65735812894	3267.50113431981	5610.33940023443	5234.26109514647	7272.28476749468	6789.80806891975	2975.41687635138	2373.70957094677	2243.0989184965
GY2U004316	362.349693950955	391.056624543718	406.234041160019	386.743051088405	310.032064537133	333.716798203813	299.244205503789	266.834251477059	208.31863667421	295.841206477568	299.710028813478	225.583267023573	46.3208946473139	122.040139939977	240.738491589774	355.033520574012	344.407363067669	584.831288204417
GY2U004317	71.2570527853342	96.4156850168131	99.1536639625547	72.2406831278342	55.0176805173809	93.9148366529855	139.982583526982	116.739985021213	92.4778994581775	59.1682412955136	40.654672678169	59.87704001243	121.146955231436	84.9922403153409	88.4345479309375	127.640449994886	160.948538949924	102.765881313875
GY2U004318	1583.5742900911	1512.31036008889	1821.02363441677	1455.75922060636	1062.43601972077	1102.35958750932	1184.40353606962	745.164969323719	717.433809480809	723.673105075898	837.67534867111	607.125335939988	946.015194527833	902.225320270542	846.269493394666	1013.61533819469	1149.15005781729	1251.87528145993
GY2U004321	1912.56961890849	2098.89529690447	2132.54372791107	2171.59871705489	1850.5271190238	1300.21900065201	2095.54765758956	1798.85704191779	1289.82333454827	1448.25649078711	1773.67827777314	907.903025304752	774.984198906982	849.922403153409	1322.83344613361	749.753567617022	563.882643453928	295.218349956223
GY2U004322	516.992659570191	504.328198549484	523.146570309897	505.684781894839	475.828588258429	668.345390938237	360.434197105404	387.364495752208	377.699210418662	350.458044596504	396.146694236112	399.644429850405	518.437705475705	237.542415240312	698.878580176436	884.902279376313	924.047206139072	504.48705372266
GY2U004323	285.786264894372	225.194676892417	256.763592500048	437.822321986874	342.7452799799	268.979386530395	181.893536678774	241.818540401085	149.911542279572	296.751487112884	281.746336234753	316.095071693526	370.567157178511	185.239498123179	233.368945928863	315.346994105013	219.475280386259	186.847056934319
GY2U004324	110.675847943179	11.4620045124883	19.2387706196002	257.585466102277	362.819298547052	139.504563183561	37.7198578366121	46.9992147488002	72.0354164200541	168.401917533385	174.909638266541	406.606876363478	183.502005718205	10.8964410660693	61.4128805075955	52.5578323508356	33.7654277517322	29.895529109491
GY2U004325	14.4030213076739	3.37117779779067	28.8581559294003	29.917858669103	5.20437518407657	8.20615077550359	38.5580768996479	30.322074031484	8.76106415919577	0	4.72728752071732	0	0	0	0	0	0	0
GY2U004326	789.89201066296	775.370893491854	650.418437485713	669.868152639917	696.642792497107	1192.62724603985	1004.18643751692	1014.27337635314	1172.03569418574	1478.29575175253	988.003091829921	2262.79511674881	6607.85377872643	4471.89941351486	2623.55825528448	1951.07544992183	2045.05940749658	1908.64268658406
GY2U004327	22386.8434346435	17882.7497461604	14235.950305788	6529.39022856424	13485.2795841116	25408.9781845509	10555.6926608101	7574.4540930647	17970.889493657	20626.0489156161	18265.2935225476	21625.3588696055	10375.8804009983	16658.4791018068	21607.5078777924	4289.36268512227	6024.87782516742	5062.62100763536
GY2U004328	17.4352363198158	11.4620045124883	7.39952716138468	7.29703869978123	28.2523224278443	55.6194663673021	2.51465718910747	0	2.92035471973192	0	3.78183001657386	0	58.7919047446676	0	0	195.214805874532	85.5390836377216	436.287877941634
GY2U004329	379.784930270771	460.502887178205	455.070920425158	496.198631585124	426.758765094279	464.103416081258	362.948854294511	307.010999568775	331.946986476195	417.818811609858	508.656137229184	488.763745217742	110.457518005133	102.426546021052	352.509934113598	584.57180880011	778.855866806623	561.475406087628
GY2U004330	1724.5722881557	1527.81777795873	1644.91488797581	1603.15940234194	1339.01138664599	1264.65901395816	1303.43064302071	1330.38099813136	1173.98259733223	849.29183274945	884.00276637414	494.333702428201	333.15412688645	736.599416066288	464.281376637422	714.357476441969	755.220067380411	378.365290291995
GY2U004331	107.643632931037	84.9536805043249	93.9739949495854	147.400181735581	131.596343940222	115.797905387662	126.571078518409	110.675570214917	169.380573744451	148.375743556442	146.545913142237	115.576612117016	137.181111070891	257.156009159237	103.17363925276	119.059579406995	158.697510433141	99.0289401751889
GY2U004332	269.867136080628	360.716024363602	248.624112622525	389.661866568318	324.901707920209	410.307538775179	373.007483050941	542.765125163563	376.725758845418	292.200083936306	174.909638266541	341.159879140589	502.40354963625	350.865402327433	370.933798265877	497.690494097708	515.485530343112	474.591524613169
GY2U004333	4057.86173999887	4243.63861185889	4449.33568214061	3848.45821026462	3810.3461169132	4147.75331975176	3133.26285762791	2575.86018897456	2834.69098128645	3291.57477730119	3062.33685592068	3231.9676713686	3317.28868589609	2915.88762928016	3882.52230569019	3785.23653808365	3588.13945575074	3880.8133725258
GY2U004334	8559.94297927653	8276.24149357609	4977.66192146347	3433.25670824707	6938.17560254323	15495.036253212	3977.34945410498	2775.98587758236	4656.01887482593	4143.59745195659	2556.51709120393	1584.65282637547	302.867388078591	156.908751351399	222.314627437496	285.313947047393	519.987587376676	974.407401912472
GY2U004335	263.802706056344	221.149263535068	331.498816830034	467.010476785999	377.688941930128	311.833729469136	1204.52079358248	1074.15947256532	1142.83214698843	1289.8676602422	1157.2399850716	1243.49294723488	1054.69113966192	1063.49264804837	1472.68087457214	456.931358805223	664.053412450734	674.51787553289
GY2U004336	68.9828915262278	63.3781425984646	53.2765955619697	36.4851934989061	66.1699130546879	80.2379186938128	43.5873912778628	28.0479184791227	111.946930923057	76.4635733665099	63.3456527776121	112.791633511787	122.928528102487	30.5100349849942	50.3585620162283	19.3069588227559	36.0164562685144	76.6072933430706
GY2U004337	190.271492011903	163.839240972626	158.349881253632	112.374395976631	122.674557910376	158.652248326403	139.144364463947	103.853103557833	109.026576203325	112.874798779134	95.4912079184899	110.006654906557	197.754588686609	56.6614935435606	85.9780327106337	87.9539235258881	137.312739523711	91.5550578978161
GY2U004338	814.907784513131	897.407529771876	580.862882168697	664.76022555007	808.165117870176	746.759720570826	699.074698571877	611.747843585189	382.566468284882	313.136538548565	330.910126450213	171.276184221602	35.6314574210107	156.908751351399	131.423564286254	168.399585287371	274.625479047422	129.858704569351
GY2U004339	175.868470704229	229.240090249765	185.728131750755	266.341912542015	240.88822280583	332.805003673201	302.597081755932	206.190103414091	244.336344884237	344.99636078461	307.273688846626	257.61052098371	525.563996959907	104.605834234266	366.020767825269	331.43612645731	787.859980873752	576.423170642373
GY2U004340	819.456107031344	1007.98216153941	726.633567247976	1001.88341347996	1050.54030501431	1476.19534506003	617.767449457402	622.360569496209	650.265650926975	828.355378137191	903.857373961152	814.606242029571	1484.05020158509	985.038272372669	743.095854141905	3238.20603810556	3539.74234263993	2770.94185433595
GY2U004341	431.332585477183	455.10900270174	340.378249423695	469.929292265911	530.84626877581	406.660360652733	481.975961245598	529.120191849396	426.371789080861	419.639372880489	367.782969111808	491.548723822972	224.478181752367	446.754083708843	270.21667423342	202.723067638937	154.195453399577	214.874115474466
GY2U004342	394.94600533148	372.17802887609	428.432622644173	559.68286827322	531.589750944964	353.776277877266	498.740342506315	480.604873399021	371.858500979198	354.099167137766	319.564636400491	355.084772166736	90.8602164235772	211.390956681745	316.890463419193	137.293929406264	271.248936272249	190.583998073005
GY2U004343	483.63829443663	438.927349272345	589.002362046221	542.169975393745	452.780641014662	472.309566856762	461.858703732739	438.153969754944	350.442566367831	455.140317657797	464.219634534441	609.910314545217	286.833232239136	392.271878378496	593.248425703372	504.126147038627	592.020499913705	504.48705372266
GY2U004344	6038.65619668056	6028.34013800927	5801.22929452559	8012.87819622977	6934.45819169746	7195.88243558603	7289.99119122256	7539.58370792849	6925.13449205763	6940.88984428141	7370.78670230245	6048.97353055804	6221.25246570846	5411.17263341004	6049.16872999815	6114.94290269619	5512.76883759948	5281.23206424852
GY2U004347	73.5312140444406	114.620045124883	130.23167804037	113.833803716587	75.8351812536872	26.4420413877338	85.498344429654	100.820896154684	51.5929333819306	68.2710476486696	89.8184628936291	55.699572104586	162.123131265598	87.1715285285548	25.7934098131901	134.076102935805	279.127536080986	180.307409941617
GY2U004350	196.335922036187	353.97366876802	289.321512010141	541.440271523767	472.854659581814	197.859413142698	514.666504703995	491.975651160828	281.327504667508	174.773881980594	143.709540629807	103.044208393484	206.662453041862	305.100349849942	122.825761015191	91.1717499963474	166.576110241879	127.055998715337
GY2U004351	2312.82200051122	1790.09541062685	2647.55081834344	251.747835142452	479.545999104198	2236.63198359003	4235.52092552002	2411.36293735376	7728.23203998391	7302.2712565017	8375.80802920695	8364.68324080621	23302.973153341	22054.3967177244	13954.2347089358	10652.0782260438	8893.81366980627	11634.0320000153
GY2U004352	1137.08062955321	1324.19863897217	987.836876044855	915.778356822544	1135.29727229785	1791.67625265162	822.292900838143	725.455621203254	1236.28349801985	2201.96885682842	1974.11526865155	2823.96830570251	4106.52546777148	3142.5336034544	2018.02725347959	4724.84186745777	6194.83047818447	4947.71006762076
GY2U004353	2255.20991528052	2354.430573977	1664.15365859541	755.243505427357	1230.46298994953	231.595810775323	2205.35435484725	2321.91281896089	1237.25694959309	438.755266222117	938.839301614461	238.115670747105	78.3892063262234	213.570244894959	260.390613352205	68.6469647031322	45.020570335643	8.40811756204434
GY2U004354	1572.20348379557	1270.93402976708	1655.27422600175	1198.90345837406	1118.19718240731	688.40487061169	1031.8476665971	843.711709926042	728.141776786493	766.456294935731	877.384563845135	498.511170336045	199.53616155766	357.403266967075	363.564252604965	452.640923511278	422.067846896653	253.177762146002
GY2U004355	472.267488141098	487.472309560531	461.730494870404	523.927378644292	562.816002049424	764.083816652445	587.591563188112	448.766695665963	627.876264742363	388.689831279759	479.346954600737	552.818253138016	744.697460099123	331.251808408508	303.379629707522	947.113591138527	1105.25500174003	831.469403357718
GY2U004356	2108.14748719164	2259.36336007931	2161.40188384047	2299.29689430107	2223.755167939	2354.25347803892	2554.89170413319	1765.50276048316	2243.80587632736	2036.29778120099	1891.86046579107	1665.41720592712	2871.89546813346	1865.47071051107	2538.808480184	1962.87414698019	1633.12118892545	1424.70880912418
GY2U004357	111.433901696214	148.331823102789	98.4137112464163	87.5644643973747	78.0656277611486	122.180467101942	77.9543728623316	159.948940516078	98.3186088976414	102.861711790662	132.364050580085	164.313737708529	226.259754623418	52.3029171171328	77.3802294395703	89.0265323493745	108.049368805543	113.042469445263
GY2U004358	2239.29078646678	2412.414832099	1905.37824405656	2397.07721287813	2383.60383430707	3502.20279207881	2766.96112708125	2734.29302578907	3203.62912754592	2891.05129776233	2528.15336607962	2623.449846126	5073.91953675192	5594.23284332	4540.86838473161	2763.04032930107	3442.9481164183	3046.54126331407
GY2U004359	227.416125910641	181.369365521138	270.822694106679	299.17858669103	227.505543761062	272.626564652841	182.731755741809	151.61037015742	242.38944173775	177.504723886541	172.073265754111	192.163523760822	593.263766059827	420.602625150277	454.455315756206	444.060052923386	469.339445749078	293.34987938688
GY2U004360	79.5956440687244	70.794733753604	65.8557917363237	64.2139405580748	84.7569672835327	364.717812244604	269.068319234499	16.6771407173162	475.044367743059	350.458044596504	441.528654434998	881.445728555074	447.174790633684	335.610384834936	253.021067691293	47.1947882334034	149.693396366013	132.661410423366
GY2U004361	607.959109934447	708.621573095598	413.633568321404	329.826149230112	381.406352775897	975.620147754315	723.383051399915	684.520821260751	795.309935340327	582.579606601981	536.074404849345	1086.14165603943	1302.32976873794	1826.24352267322	888.03025213983	764.770091145832	809.244751783182	1335.02222179571
GY2U004362	588.249712355525	560.289749992809	456.550825857435	307.935033130768	315.979921890363	514.252115264891	356.243101790225	370.687355034892	520.796591685526	594.413254861083	391.419406715394	545.855806624943	317.119971046995	616.738564339525	619.041835516562	533.086585272761	382.674847852965	366.220231591265
GY2U004363	313.834253756685	312.171064075416	241.224585461141	273.638951241796	245.349115820753	335.540387265036	230.510242334851	324.446192136879	162.566412731744	216.646791205111	191.927873341123	332.804943324902	146.088975426144	84.9922403153409	158.445231709596	225.247852932152	388.302419144921	423.208583956232
GY2U004364	494.251046979127	587.259172375134	389.215128688834	175.128928794749	204.457596517294	386.60088097928	502.931437821494	615.538102839125	557.787751468797	268.5327874181	347.928361524795	172.668673524217	172.812568491902	135.11586921926	551.487666958207	114.769144113049	75.409455312202	273.730938408777
GY2U004365	322.93089879311	328.352717504811	275.26241040351	232.045830653043	219.32723990037	100.297398367266	463.53514185881	539.732917760415	218.05315240665	43.6934704951485	57.6729077527513	57.0920614072007	46.3208946473139	0	79.8367446598741	90.099141172861	55.1501986611626	71.0018816350411
GY2U004366	1560.074623747	1695.02819672915	1943.11583257962	1366.73534846902	1243.8456689943	1209.03954759086	850.792348981361	810.35742849141	782.655064888155	885.703058162073	917.093779019161	757.51418062237	607.516349028232	621.097140765953	797.139188988589	888.120105846772	940.929920014938	747.388227737275
GY2U004367	1216.67627362193	662.773555045645	764.371155771038	667.679041029982	1249.79352634753	3669.97298571133	634.531830718118	417.686569783692	2598.14224898817	1379.98544313844	1259.34939551909	2672.18697171751	11291.6088567183	3676.4592156918	1793.25611082179	7582.27177322564	6557.2460693864	11359.3668263219
GY2U004368	205.432567072613	254.861041512975	199.047280641248	180.966559754574	192.561881810833	125.827645224388	409.050902761482	376.751769841189	269.646085788581	225.749597558267	269.455388680887	161.528759103299	69.4813419709708	71.9165110360577	207.575536115673	32.1782647045932	28.1378564597768	22.4216468321182
GY2U004371	760.327914294577	790.878311361691	791.009453552022	822.376261465345	765.043152059256	773.20176195856	702.42757482402	510.926947430505	717.433809480809	805.598362254301	784.729728439076	622.442718268749	489.932539538897	505.594865465618	736.954566091146	779.786614674642	306.139878282372	559.606935518284
GY2U004372	375.994661505593	510.396318585507	486.888887219112	588.871023072345	395.53251398982	324.598852897697	494.549247191136	472.266303040363	382.566468284882	311.315977277933	281.746336234753	224.190777720959	566.540172994069	239.721703453526	352.509934113598	380.776132337686	783.357923840187	582.028582350403
GY2U004373	764.118183059754	947.300961179178	711.834512925206	1402.49083809795	1260.94575888484	97.5620147754315	1474.42733188001	2146.04478957828	266.725731068849	123.798166402921	254.328068614592	2.7849786052293	0	0	1.22825761015191	0	0	0.934235284671593
GY2U004374	561.717830999284	445.669704867926	379.595743379034	176.588336534706	180.666167104372	168.681988163129	109.806697257693	205.432051563304	80.7964805792498	25.4878577888366	4.72728752071732	8.3549358156879	0	0	0	0	0	14.9477645547455
GY2U004376	413.897349157367	431.510758117206	386.995270540419	469.199588395933	461.702427044507	291.774249795683	369.654606798798	543.52317701435	197.610669368527	300.392609654146	309.164603854913	382.934558219029	229.822900365519	348.686114114219	359.879479774509	629.62137938654	239.734537037299	610.05564089055
GY2U004377	115.982224214427	111.248867327092	119.872340014432	102.888245666915	121.187593572069	74.7671515101438	98.9098494382271	119.772192424362	101.238963617373	76.4635733665099	79.418430348051	65.4469972228886	26.723593065758	263.693873798878	132.651821896406	83.6634882319423	113.676940097498	118.647881153292
GY2U004378	109.917794190143	142.937938626324	170.929077427986	159.075443655231	126.391968756145	178.711727999856	138.306145400911	103.095051707046	146.017735986596	142.003779109233	144.65499813395	171.276184221602	432.922207665279	272.411026651734	103.17363925276	215.594373520774	429.94644670539	239.164232875928
GY2U004379	42.4510101699864	43.8253113712787	62.8959808717698	36.4851934989061	44.6089301492278	34.6481921632374	25.9847909541105	47.7572665995873	55.4867396749065	15.4747708003651	15.1273200662954	34.8122325653663	8.90786435525266	2.17928821321387	17.1956065421267	55.7756588212949	28.1378564597768	47.6459995182513
GY2U004380	293.366802424727	234.633974726231	221.98581484154	156.156628175318	220.070722069524	334.628592734424	169.320250733236	187.238807144414	129.469059241449	101.041150520031	118.182188017933	192.163523760822	48.1024675183644	98.0679695946241	90.8910631512413	189.8517617571	312.892963832719	311.100349795641
GY2U004381	604.926894922306	365.435673280508	541.645388213359	681.543414559567	883.25681695471	368.36499036705	290.023795810395	293.366066254608	287.168214106972	142.914059744548	229.746173506862	193.556013063436	114.020663747234	71.9165110360577	94.575835981697	208.086111756369	104.67282603037	134.529880992709
GY2U004382	307.011769979366	258.906454870323	239.744680028864	210.154714553699	244.605633651599	137.680974122338	208.71654669592	296.398273657756	144.070832840108	90.1177828962439	125.745848051081	41.7746790784395	51.6656132604655	76.2750874624854	63.8693957278993	351.815694103552	122.681054164627	334.45623191243
GY2U004383	1315.98131526958	1291.83533211338	1138.04727742096	1092.36669335725	1160.57566604908	1561.90403093752	1039.39163816442	1061.27259110194	1359.91184782183	1327.18916629014	1205.45831778292	1693.26699197942	1968.63802251084	1562.54964887434	1493.56125394472	1799.83760581025	1653.38044557649	2205.72950710963
GY2U004385	57.6120852306958	35.7344846565811	93.9739949495854	4.37822321986874	75.0916990845334	10.0297398367266	0	0	0	0	0	0	0	0	0	0	0	0
GY2U004386	3126.21367751828	3585.58470573015	2889.51535652072	4373.11529277889	3458.67905090346	2766.38460587532	3507.10855974188	4473.26397149468	2819.11575611455	2406.78199977443	2248.29794485316	2010.75455297556	1818.98590134259	1377.31015075117	1803.082171703	1033.99490584093	1177.28791427706	1084.64716550372
GY2U004391	494.251046979127	445.669704867926	526.846333890589	327.637037620177	324.901707920209	334.628592734424	337.802282403437	498.798117817912	378.672661991906	445.127230669326	511.492509741614	511.043574059577	461.427373602088	204.853092042104	411.46629940089	775.496179380696	694.442297427293	657.701640408802
GY2U004392	12.886913801603	18.8785956676277	16.2789597550463	23.3505238392999	11.1522325373069	0	58.6753344125076	66.7085628692648	4.86725786621987	5.46168381189357	10.4000325455781	0	0	0	13.510833711671	0	0	0
GY2U004393	14.4030213076739	14.1589467507208	11.099290742077	11.67526191965	7.43482169153796	0	17.6026003237523	38.6606443901421	0	3.64112254126238	5.67274502486079	0	0	0	0	0	0	0
GY2U004394	84.1439665869372	80.908267146976	48.8368792651389	96.3209108371122	91.4483068059169	59.2666444897481	90.5276588078689	132.659073887742	110.000027776569	121.067324496974	107.782155472355	50.1296148941274	33.8498845499601	176.522345270323	143.706140387773	216.666982344261	91.166654929677	71.9361169197127
GY2U004395	149.336589347988	53.9388447646507	71.7754134654314	98.5100224470466	78.0656277611486	12.7651234285611	121.541764140194	273.656718134143	22.3893861846114	5.46168381189357	2.83637251243039	0	0	0	0	0	0	0
GY2U004396	2694.8810920411	1947.86653156345	2544.69739080019	3439.09433920689	2860.17590473465	2375.22475224298	1309.29817646196	1328.106842579	1110.70824507137	1805.08649983082	1885.24226326207	1742.00411757093	869.40756107266	1013.36901914445	1376.87678098029	1803.05543228071	1867.22815467079	2486.93432779578
GY2U004397	797.472548193315	596.698470208948	577.903071304144	680.084006819611	704.077614188645	537.958773060791	491.196370938992	492.733703011615	560.708106188529	535.24501356557	397.092151740255	545.855806624943	1309.45606022214	370.478996246358	515.868196263802	897.77358525815	823.876437142266	554.935759094926
GY2U004401	6.82248377731923	12.1362400720464	12.579196174354	11.67526191965	0.743482169153796	0.91179453061151	2.51465718910747	9.0966222094452	5.84070943946384	6.37196444720916	35.9273851574517	18.1023609339905	0	67.5579346096299	15.9673489319748	0	32.6399134933411	26.1585879708046
GY2U004403	190.271492011903	306.777179598951	220.505909409263	375.067789168755	299.62331416898	206.977358448813	630.340735402939	903.597806138223	486.725786621987	625.362796461813	570.110874998509	548.640785230172	1263.13516557483	989.396848799096	550.259409348055	267.079597048124	461.46084594034	288.678702963522
GY2U004404	87.9342353521146	72.1432048727203	74.7352243299853	118.941730806434	143.492058646683	195.124029550863	177.702441363595	171.319718277885	146.99118755984	94.6691860728218	114.400358001359	277.105371220315	185.283578589255	115.502275300335	171.956065421267	80.445661761483	74.2839410538109	96.2262343211741
GY2U004405	249.39968474867	209.68725902258	233.085105583617	354.636080809368	160.59214853722	169.593782693741	348.699130222902	334.300866197111	232.65492600531	179.325285157172	103.054867951638	44.5596576836688	461.427373602088	348.686114114219	380.759859147092	66.5017470561593	94.5431977048502	271.862467839434
GY2U004406	345.672511384175	357.344846565811	215.326240396294	795.377218276154	591.068324477268	385.689086448669	1896.05152058703	1084.77219847634	2272.03597195144	1652.1593530978	2399.57114551611	1556.80304032318	881.878571170014	1763.04416449002	3916.91351877444	365.759608808876	199.21602373522	514.763641854048
GY2U004407	79.5956440687244	80.2340315874179	110.252954704632	110.914988236675	68.4003595621492	11.8533288979496	138.306145400911	134.175177589317	35.0442566367831	4.55140317657797	4.72728752071732	0	0	0	24.5651522030382	26.815220587161	0	0
GY2U004408	2346.93441939782	2018.66126531705	2267.21512224827	2382.48313547857	3249.76056137124	3402.81718824215	2476.93733127086	2559.18304825725	4358.14269341327	7538.03394104844	7247.8772267638	7335.63364617398	5184.37705475705	5799.08593536211	6594.5151089056	4145.63310277509	3787.35547948596	2569.14703284688
GY2U004410	59.8862464898022	20.9013023463021	28.1182032132618	48.1604554185561	38.6610727959974	61.0902335509711	15.0879431346448	55.3377851074583	65.2212554073463	25.4878577888366	109.673070480642	13.9248930261465	0	4.35857642642774	6.14128805075955	45.0495705864305	118.178997131063	42.9748230948933
GY2U004411	24980.1453237779	32572.994117813	10362.2978368031	161.264555265165	2512.22624957068	26289.7717011217	5650.43470392448	8488.66462511394	81123.5603078598	82763.6256435292	57740.0352355455	123155.931391148	110990.208293577	205648.532239927	130066.339627036	67813.5476472832	9356.400030005	1716.19021794172
GY2U004413	4.54832251821282	2.0227066786744	5.91962172910775	0	0.743482169153796	13.6769179591726	20.1172575128598	3.7902592539355	1.94690314648795	12.7439288944183	0	0	0	0	0	0	0	0
GY2U004415	63.6765152549795	31.6890712992323	333.718674978449	5.10792708984686	49.0698231641505	20.0594796734532	0	9.0966222094452	0	0	0	0	0	0	0	0	0	0
GY2U004417	0	1.34847111911627	1.47990543227694	5.83763095982498	9.66526819899935	10.0297398367266	0.838219063035823	17.4351925681033	5.84070943946384	7.28224508252476	5.67274502486079	0	0	2.17928821321387	0	0	0	0
GY2U004418	328.995328817394	418.700282485601	460.990542154266	843.53767369471	690.694935143877	1474.37175599881	293.376672062538	256.979577416827	316.371761304292	256.699139158998	247.709866085588	270.142924707242	174.594141362952	135.11586921926	219.858112217192	439.76961762944	462.586360198731	767.007168715378
GY2U004419	120.53054673264	104.506511731511	179.808510021648	130.616992726084	112.265807542223	97.5620147754315	58.6753344125076	149.336214605059	147.964639133084	105.592553696609	105.891240464068	62.6620186176593	156.778412652447	95.8886813814102	128.96704906595	141.58436470021	34.8909420101233	103.700116598547
GY2U004420	48.5154401942701	37.0829557756974	31.0780140778157	17.512892879475	15.6131255522297	71.1199733876977	43.5873912778628	19.7093481204646	18.4955798916355	12.7439288944183	28.3637251243039	51.5221041967421	0	89.3508167417686	27.021667423342	0	27.0123422013858	33.6324702481774
GY2U004421	172.836255692087	202.27066786744	216.806145828571	280.935989941577	216.353311223755	258.037852163057	346.184473033795	285.785547746737	383.539919858126	284.007558218466	321.455551408778	477.623830796825	808.834083456942	642.890022898091	426.205390722713	419.390049983198	389.427933403312	477.394230467184
GY2U004422	37.9026876517735	57.3100225624414	137.631205201755	2.18911160993437	3.71741084576898	0	0	0	0	0	0	0	0	0	0	0	0	0
GY2U004423	9.85469878946112	22.2497734654184	22.9385342002925	24.0802277092781	23.7914294129215	43.7661374693525	58.6753344125076	69.7407702724132	42.8318692227349	35.5009447773082	30.2546401325909	79.3718902490351	0	285.486755931017	67.554168558355	0	21.3847709094304	23.3558821167898
GY2U004424	620.087969983015	672.887088439017	437.312055237835	222.559680343327	496.646088994736	131.298412408057	29.3376672062538	56.8538888090325	18.4955798916355	49.1551543070421	56.7274502486079	169.883694918987	0	233.183838813884	29.4781826436458	96.5347941137796	167.70162450027	166.293880671544
GY2U004425	112.19195544925	223.171970213742	240.484632745002	450.95699164648	156.131255522297	16.4123015510072	154.232307598591	203.157896010943	6.81416101270782	24.5775771535211	163.564148216819	16.7098716313758	1.78157287105053	69.7372228228438	68.7824261685069	0	34.8909420101233	1.86847056934319
GY2U004426	40.1768489108799	31.6890712992323	38.4775412392003	37.9446012388624	22.3044650746139	0	14.249724071609	65.1924591676906	0	0.910280635315595	37.8183001657386	16.7098716313758	0	0	18.4238641522786	0	0	0
GY2U004427	6.82248377731923	0	3.69976358069234	5.83763095982498	0	9.1179453061151	0	0	12.6548704521717	5.46168381189357	8.50911753729118	36.2047218679809	121.146955231436	13.0757292792832	25.7934098131901	174.83523822829	178.956767084181	94.3577637518309
GY2U004428	507.896014533765	492.191958477438	430.652480792588	480.145146445605	479.545999104198	448.602909060863	636.20826884419	933.16182831892	801.150644779791	608.977745026133	712.874958124172	607.125335939988	518.437705475705	921.838914189467	606.759259415043	359.323955867957	425.444389671826	685.728698948949
GY2U004429	146.304374335846	169.90736100865	189.427895331448	146.670477865603	146.465987323298	150.446097550899	196.981479813418	98.546740602323	165.486767451476	263.981384241522	195.709703357697	143.426398169309	361.659292823258	370.478996246358	320.575236249648	244.554811754908	253.240708137992	307.363408656954
GY2U004430	615.539647464802	565.683634469274	523.146570309897	485.253073535452	536.050643959887	847.057118938092	353.728444601117	515.475258535228	398.141693456785	527.962768483045	488.801529642171	455.344001954991	951.359913140985	608.021411486669	373.39031348618	874.176191141449	864.394950444345	854.825285474508
GY2U004431	38.660741404809	44.4995469308368	62.1560281556313	48.1604554185561	50.5567875024581	77.5025351019783	51.1313628451852	69.7407702724132	81.7699321524938	36.4112254126238	46.3274177030298	55.699572104586	62.3550504867686	8.71715285285548	68.7824261685069	117.986970583508	135.061711006929	99.9631754598605
GY2U004432	366.898016469168	463.199829416438	499.468083393466	575.006649542761	386.610727959974	305.451167754856	594.297315692399	479.088769697447	448.761175265472	386.869270009128	406.54672678169	297.992710759535	67.6997690999202	346.506825901005	370.933798265877	573.845720565245	507.606930534374	556.80422966427
GY2U004433	369.172177728274	256.209512632091	117.652481866016	105.807061146828	333.823493950054	244.360934203885	60.3517725385793	62.1602517645422	114.867285642789	81.9252571784035	92.6548354060595	235.330692141876	684.123982483405	19.6135939189248	42.9890163553168	10.7260882348644	283.629593114551	544.659170963539
GY2U004435	59.1281927367667	41.8026046926043	59.1962172910774	66.4030521680092	66.1699130546879	48.32511012241	73.7632775471524	90.2081702436649	42.8318692227349	43.6934704951485	81.309345356338	76.5869116438058	1.78157287105053	67.5579346096299	18.4238641522786	100.825229407725	61.9032842115091	73.8045874890559
GY2U004436	687.554754003172	696.485333023552	984.137112464163	1228.82131704316	736.047347462258	549.81210195874	1087.17012475746	1557.79655336749	587.96475023936	622.631954555867	825.384401117245	672.572333162876	475.679956570492	315.996790916011	573.596303940942	500.908320568167	556.004043645191	313.903055649655
GY2U004437	2519.7706750899	2248.57559112638	2865.83686960429	1846.15079104465	1747.92657968057	2039.68436497795	1634.52717291986	1230.31815382746	1620.79686945122	2103.65854821434	1944.80608602311	1690.48201337419	1079.63315985662	1144.12631193728	2167.87468191812	957.839679373391	1064.73648843796	1404.1556328614
GY2U004438	99.3050416476466	99.1126272550457	102.113474827109	134.265512075975	134.570272616837	294.509633387518	157.585183850735	125.078555379871	160.619509585256	121.067324496974	156.945945687815	324.450007509214	85.5154978104256	590.587105780958	227.227657878103	246.700029401881	84.4135693793306	259.717409138703
GY2U004439	489.702724460914	518.487145300205	459.510636721989	250.288427402496	355.384476855514	644.638733142337	359.595978042368	209.980362668027	481.858528755767	592.592693590452	539.856234865918	758.906669924984	890.786435525266	592.766393994172	716.074186718563	1001.81664113633	949.934034082066	1079.04175379569
GY2U004440	150.852696854059	170.581596568208	91.0141840850316	115.293211456543	121.931075741223	212.448125632482	111.483135383764	117.498036872	84.6902868722257	68.2710476486696	138.036795604946	58.4845507098153	53.447186131516	2.17928821321387	31.9346978639496	17.161741175783	43.8950560772519	105.56858716789
GY2U004442	6.06443002428376	4.71964891690694	0	8.02674256975935	2.23044650746139	0	3.35287625214329	11.3707777618065	13.6283220254156	15.4747708003651	3.78183001657386	1.39248930261465	0	0	0	0	1.12551425839107	0.934235284671593
GY2U004446	1.51610750607094	1.34847111911627	2.95981086455387	6.56733482980311	2.97392867661518	2.73538359183453	10.0586287564299	6.8224666570839	14.6017735986596	1.82056127063119	13.2364050580085	5.5699572104586	0	0	14.7390913218229	0	0	0
GY2U004447	6.82248377731923	1.34847111911627	0	0	0	2.73538359183453	0	13.6449333141678	0	0	0	0	30.2867388078591	0	0	0	19.1337423926483	4.67117642335797
GY2U004451	81.1117515747953	131.475934113836	114.692671001463	62.7545328181186	83.2700029452252	102.120987428489	143.335459779126	91.7242739452391	100.265512044129	91.0280635315595	90.7639203977726	72.4094437359618	42.7577489052128	126.398716366404	90.8910631512413	65.4291382326728	193.588452443265	46.7117642335797
GY2U004452	1455.4632058281	1395.66760828534	1548.72103487781	1657.8871925903	2265.39016941162	2918.65429248744	1477.78020813216	1550.97408671041	2219.46958699626	2491.43809885878	2112.1520642565	2984.1045755032	7331.17236437294	4838.01983333479	3188.55675595436	3246.78690869345	3260.61480655894	3360.44431896372
GY2U004453	10.6127525424966	16.8558889889533	12.579196174354	3.64851934989061	30.4827689353056	4.55897265305755	9.22040969339406	25.7737629267614	35.0442566367831	10.0130869884715	6.61820252900425	4.17746790784395	89.0786435525266	2.17928821321387	27.021667423342	1.07260882348644	1.12551425839107	4.67117642335797
GY2U004454	102.337256659789	76.1886182300691	70.2955080331545	132.806104336018	257.244830527213	421.249073142517	233.863118586995	203.157896010943	313.45140658456	248.506613441157	248.655323589731	293.815242851691	135.39953819984	98.0679695946241	128.96704906595	210.231329403342	140.689282298884	247.572350437972
GY2U004455	14.4030213076739	2.0227066786744	14.0591016066309	11.67526191965	11.1522325373069	2.73538359183453	9.22040969339406	14.4029851649549	55.4867396749065	32.7701028713614	17.0182350745824	1.39248930261465	39.1946031631117	39.2271878378496	30.7064402537977	2.14521764697288	1.12551425839107	12.1450587007307
GY2U004456	1040.04974916467	1314.75934113836	1236.46098866738	1027.4230489292	1392.54210282506	1575.58094889669	1490.35349407769	1762.47055308001	2093.89433404779	2227.45671461726	1924.95147843609	2805.86594476852	4854.7860736127	3234.06370840938	2667.77552924995	2469.14551166578	2921.83501478323	3167.0576150367
GY2U004457	10.6127525424966	9.43929783381387	13.3191488904924	1.45940773995625	1.48696433830759	2.73538359183453	8.38219063035823	8.3385703586581	10.7079673056837	6.37196444720916	1.89091500828693	0	16.0341558394548	0	24.5651522030382	0	0	0
GY2U004458	20.4674513319577	6.0681200360232	10.3593380259386	1.45940773995625	0	1.82358906122302	7.54397156732241	3.0322074031484	0.973451573243974	0	0.945457504143465	0	0	0	13.510833711671	0	0	0
GY2U004460	664.055087659072	757.166533383784	663.737586376206	467.740180655977	521.924482745965	1743.35114252921	1869.22851056989	1314.46190926483	1835.92966713813	1089.60592047277	1095.78524730228	774.224052253746	2205.58721436056	1734.71341771824	1056.30154473064	253.1356823428	259.993793688338	368.088702160608
GY2U004461	200.8842445544	331.049659743044	213.846334964017	161.264555265165	191.074917472526	795.996625223848	741.823870786704	648.13433242297	1139.91179226869	503.385191329524	552.147182419783	739.411819688379	1715.65467482166	1292.31791043582	712.389413888107	289.604382341339	620.158356373482	1324.74563366432
GY2U004462	214.529212109038	326.330010826137	215.326240396294	214.532937773568	278.805813432674	536.135183999568	908.629464330832	620.844465794635	634.690425755071	929.396528657222	1113.748939881	743.589287596223	438.266926278431	793.260909609848	814.334795530716	125.495232347913	56.2757129195537	145.740704408769
GY2U004463	46.9993326881992	35.7344846565811	28.8581559294003	18.9723006194312	29.7392867661518	32.8246031020143	98.9098494382271	75.80518507871	56.4601912481505	69.1813282839852	84.1457178687684	83.549358156879	151.433694039295	6.53786463964161	98.2606088121528	4.29043529394576	20.2592566510393	68.1991757810263
GY2U004464	10277.6927836549	8844.6220702836	9091.05907047722	10412.1445207178	9187.95264640261	7225.97165509621	9638.68100584893	7754.87043355203	8229.55960020456	7064.68801068433	8018.42509264072	5530.96750998539	6281.82594332418	10715.5601443726	10931.492730352	5967.99549387855	6258.98479091276	4452.56536674481
GY2U004465	199.368137048329	205.641845665231	250.104018054802	246.639908052606	250.553491004829	155.916864734568	203.687232317705	199.367636757007	193.716863075551	235.762684546739	247.709866085588	193.556013063436	69.4813419709708	65.3786463964161	183.010383912634	195.214805874532	275.750993305813	165.359645386872
GY2U004466	816.423892019202	730.871346561017	871.664299611115	904.832798772872	715.973328895106	671.992569060683	592.620877566327	657.230954632415	532.478010564454	705.467492369586	714.765873132459	416.354301481781	160.341558394548	427.140489789918	523.237741924713	362.541782338417	364.666619718708	368.088702160608
GY2U004467	50.0315477003411	56.6357870028832	65.1158390201852	83.9159450474841	96.6526819899935	70.2081788570862	97.2334113121555	131.142970186168	82.7433837257378	92.8486248021906	65.2365677858991	54.3070828019714	21.3788744526064	113.322987087121	87.2062903207856	56.8482676447813	100.170768996806	42.0405878102217
GY2U004468	244.851362230457	309.474121837183	193.867611628279	242.261684832737	237.914294129215	262.596824816115	352.890225538082	391.912806856931	248.230151177213	249.416894076473	233.528003523436	245.078117260178	409.761760341623	385.734013738855	401.640238519674	399.010482336956	299.386792732026	325.113879065714
GY2U004469	42.4510101699864	21.5755379058603	25.1583923487079	56.9169018582936	43.865447980074	85.7086858774819	13.4115050085732	55.3377851074583	19.4690314648795	20.9364546122587	14.181862562152	44.5596576836688	73.0444877130718	0	1.22825761015191	36.468699998539	0	3.73694113868637
GY2U004470	424.510101699864	577.145638981762	512.787232283958	431.254987157071	544.972429989733	861.645831427877	547.357048162393	694.375495320983	933.540058740971	628.09363836776	635.347442784408	1095.88908115773	1468.01604574564	727.882263213432	361.107737384661	802.311399967857	739.462867762936	829.600932788375
GY2U004471	59.1281927367667	60.0069648006739	49.5768319812774	78.0783140876592	54.2741983482271	67.4727952652517	164.290936355021	117.498036872	113.893834069545	68.2710476486696	69.9638553066164	96.0817618804109	213.788744526064	119.860851726763	158.445231709596	202.723067638937	132.810682490147	184.044351080304
GY2U004472	507.13796078073	457.805944939973	483.18912363842	498.387743195058	516.720107561888	461.368032489424	513.82828564096	401.767480917163	561.681557761773	493.372104341052	490.692444650458	739.411819688379	416.888051825825	795.440197823062	544.118121297296	581.353982329651	438.950560772519	498.881642014631
GY2U004473	1139.35479081231	1270.25979420752	1039.63356617455	934.020953571997	971.731195084011	1645.78912775377	1188.5946313848	1389.50904249275	1632.47828833014	1409.11442346854	1166.69456011304	1712.76184221602	3180.1075748252	1963.5386801057	1679.02815307766	1830.94326169135	2016.9215510368	2019.81668545998
GY2U004474	103.095310412824	104.506511731511	128.011819891955	172.210113314837	120.444111402915	194.212235020252	121.541764140194	54.5797332566712	91.5044478849336	77.3738540018255	81.309345356338	110.006654906557	69.4813419709708	6.53786463964161	104.401896862912	121.204797053968	50.6481416275983	97.1604696058457
GY2U004475	7008.20694681293	7328.94053239691	7668.12999734294	7665.53915412018	6441.52951354849	5925.7526544442	5078.76930293405	5907.49807318387	4677.43480943729	6276.38498050102	6316.60158518249	5423.74583368406	4888.63595816266	4301.91493288418	6439.75465002646	6170.71856151749	4700.14754304112	4520.76454252584
GY2U004476	5210.86149836582	5759.99438530514	3960.96688948922	2940.70659601184	3680.98021948044	7773.04837346312	6488.65376696031	6187.9772579751	7215.22306088433	4415.77136191595	3986.99429497299	4455.96576836688	4224.10927726081	4112.31685833457	2463.88476596473	2575.33378519094	2742.87824769905	7848.51062652605
GY2U004477	129.627191769065	115.294280684441	126.531914459678	217.451753253481	147.209469492452	87.5322749387049	175.187784174487	211.496466369601	97.3451573243974	121.97760513229	121.018560530363	143.426398169309	71.2629148420213	215.749533108173	136.336594726862	122.277405877454	290.382678664897	176.570468802931
GY2U004478	524.573197100546	381.617326709904	358.137114611019	310.85384861068	481.032963442506	525.193649632229	150.879431346448	445.734488262815	237.52218387153	415.087969703911	451.928686980576	396.859451245175	573.666464478272	307.279638063156	352.509934113598	1221.70144995106	1253.82288384766	1421.90610327016
GY2U004479	5156.28162814727	4285.4412165515	5500.80849177337	1495.16322958517	1532.31675062597	2144.54073599827	1381.38501588304	1739.72899755639	7192.83367469972	8613.98565199147	3752.52083394541	6221.64220408226	5665.40172994069	12642.0509248537	15656.5997566064	1971.45501756808	1894.24049687218	1313.53481024826
GY2U004480	1033.22726538735	724.803226524994	1131.38770297572	674.976079729764	727.125561432412	758.613049468776	855.821663359575	632.973295407228	622.035555302899	931.217089927853	1002.18495439207	938.537789962274	584.355901704575	804.157350675918	663.259109482031	767.987917616291	910.541035038379	835.206344496404
GY2U004481	460.138628092531	432.859229236322	472.089832896343	554.574941183373	439.397961969893	382.041908326223	383.066111807371	362.348784676234	361.150533673514	341.355238243348	418.837674335555	349.514814956277	529.127142702008	329.072520195294	311.977432978585	418.317441159712	419.816818379871	405.458113547471
GY2U004483	382.817145282913	281.8304638953	330.018911397757	338.582595669849	294.418938984903	490.545457468992	438.388569967736	272.898666283356	577.256782933677	471.525369093478	531.347117328627	540.285849414484	135.39953819984	370.478996246358	289.868795995851	198.432632344991	311.767449574327	361.549055167907
GY2U004484	503.347692015552	396.450509020183	603.80141636899	432.714394897027	557.611626865347	375.659346611942	650.457992915799	521.539673341525	776.814355448691	446.037511304641	524.728914799623	349.514814956277	607.516349028232	841.205250300553	668.172139922639	412.954397042279	586.39292862175	436.287877941634
GY2U004485	3434.74155500372	3346.23108208702	3405.26239966923	3694.49069369924	3143.44261118225	3048.12911583428	4378.0181662361	3963.09507591496	3239.64683575595	3396.25705036248	3583.28394070373	3704.02154495497	4742.54698273652	4936.08780292941	3963.58730796021	3956.85394984148	4025.96450226487	3066.16020429217
GY2U004486	523.057089594475	456.457473820857	385.515365108142	317.421183440484	388.097692298282	419.425484081294	529.75444783864	437.395917904157	615.221394290192	347.727202690557	432.074079393563	562.565678256319	698.376565451809	947.990372748033	642.378730109449	652.146164679756	973.569833508279	1053.81740110956
GY2U004487	1257.61117628585	1185.98034926276	1002.63593036762	1185.76878871445	1086.2274491337	1613.87631918237	808.043176766534	947.564813483875	717.433809480809	1053.19469506014	886.83913888657	1069.43178440805	1745.94141362952	839.02596208734	768.889263955095	2442.33029107862	2231.8947743895	2555.13350357681
GY2U004488	140.997998064598	134.847111911627	140.591016066309	218.181457123459	90.7048246367631	426.719840326186	247.274623595568	99.3047924531101	218.05315240665	47.3345930364109	97.3821229267769	18.1023609339905	0	0	77.3802294395703	0	0	0
GY2U004490	259.254383538131	402.518629056206	229.385342002925	129.157584986128	185.127060119295	200.594796734532	169.320250733236	166.771407173162	165.486767451476	136.542095297339	226.909800994432	139.248930261465	108.675945134082	87.1715285285548	311.977432978585	351.815694103552	366.91764823549	284.007526540164
GY2U004492	49.2734939473056	39.1056624543718	28.8581559294003	41.593120588753	42.3784836417664	43.7661374693525	34.3669815844688	21.9835036728259	30.1769987705632	36.4112254126238	37.8183001657386	32.027253960137	94.4233621656782	54.4822053303467	87.2062903207856	33.2508735280796	38.2674847852965	35.5009408175205
GY2U004493	758.053753035471	773.348186813179	728.113472680253	491.820408365255	692.181899482184	702.081788570862	1150.87477354819	821.728206253216	744.69045353164	587.131009778559	726.111363182181	561.173188953704	283.270086497035	1026.44474842373	546.5746365176	575.990938212218	463.711874457123	644.622346423399
GY2U004494	695.893345286562	689.742977427971	537.205671916528	529.035305734139	559.098591203655	390.248059101726	433.359255589521	663.295369438712	302.743439278876	117.426201955712	205.164278399132	119.75408002486	0	19.6135939189248	65.0976533380512	76.1552264675372	24.7613136846036	27.0928232554762
GY2U004495	106.127525424966	111.92310288665	154.65011767294	130.616992726084	69.8873239004568	16.4123015510072	80.469030051439	182.690496039691	12.6548704521717	18.2056127063119	66.1820252900425	22.2798288418344	0	0	14.7390913218229	4.29043529394576	0	7.47388227737275
GY2U004498	563.99199225839	501.631256311251	771.030730216284	715.10979257856	469.880730905199	393.895237224172	424.138845896127	580.667717702918	291.062020399948	452.40947575185	383.855746682247	279.890349825545	468.55366508629	285.486755931017	411.46629940089	402.228308807415	275.750993305813	424.142819240903
GY2U004499	830.06885957384	807.734200350644	862.044914301315	743.568243507707	768.017080735871	1401.42819354989	853.307006170468	628.424984302506	1546.81454988467	1640.3257048387	1730.18723258254	1772.63888222845	3281.65722847508	1895.98074549607	1599.19140841779	1627.14758522893	2222.89066032237	2042.2383322921
GY2U004500	319.140630027933	351.950962089346	380.335696095173	579.38487276263	484.006892119121	412.131127836402	479.461304056491	465.443836383279	426.371789080861	304.033732195409	390.473949211251	316.095071693526	420.451197567926	342.148249474577	544.118121297296	390.429611749064	408.56167579596	359.680584598563
GY2U004501	20.4674513319577	13.4847111911627	10.3593380259386	26.9990431891905	32.713215442767	56.5312608979136	19.2790384498239	20.4673999712517	39.9115145030029	10.9233676237871	9.45457504143465	9.74742511830255	40.9761760341623	8.71715285285548	30.7064402537977	39.6865264689983	0	34.5667055328489
GY2U004502	22.7416125910641	18.2043601080696	14.0591016066309	8.75644643973748	13.3826790447683	70.2081788570862	39.3962959626837	26.5318147775485	111.946930923057	16.3850514356807	12.290947553865	11.1399144209172	58.7919047446676	34.8686114114219	2.45651522030382	34.3234823515661	47.2715988524251	0
GY2U004504	214.529212109038	195.528312271859	156.130023105217	175.128928794749	218.583757731216	222.477865469208	336.964063340401	306.252947717988	273.539892081557	270.353348688732	156.000488183672	229.760734931417	338.498845499601	433.67835442956	189.151671963394	180.198282345722	203.718080768784	260.651644423374
GY2U004505	192.54565327101	147.657587543231	152.430259524524	123.319954026303	190.331435303372	180.535317061079	196.143260750383	194.061273801498	171.327476890939	211.185107393218	231.637088515149	314.702582390911	397.290750244269	187.418786336393	265.303643792812	264.934379401151	263.370336463511	262.520114992718
GY2U004506	936.954438751842	1026.18652164748	1018.91489012267	1285.00851503147	1080.27959178047	979.267325876761	864.203853989934	993.047924531101	747.610808251372	692.723563475167	797.966133497084	630.797654084437	1227.50370815382	804.157350675918	1051.38851429003	752.971394087481	1026.46900365266	1056.62010696357
GY2U004507	34.8704726396316	47.8707247286275	47.356973832862	116.022915326522	42.3784836417664	159.564042857014	159.261621976806	68.224666570839	115.840737216033	81.9252571784035	64.2911102817556	66.8394865255032	146.088975426144	141.653733858901	249.336294860838	39.6865264689983	177.83125282579	175.63623351826
GY2U004508	225.90001840457	281.8304638953	299.68085003608	337.852891799871	228.249025930215	136.769179591726	357.081320853261	440.428125307305	292.035471973192	262.160822970891	268.509931176744	272.927903312472	424.014343310027	237.542415240312	253.021067691293	258.498726460232	344.407363067669	319.508467357685
GY2U004509	13228.796044222	13599.3312362876	11191.7848315943	15747.7392179979	21926.0326505146	39119.6325413562	23504.5007465875	20891.9090076925	31723.8133204479	42871.4870814586	36996.6975946379	50157.4646801797	64284.4939061164	61606.2984993429	41153.9994857499	33633.7948780643	41514.5934207548	37225.5391530243
GY2U004510	1046.11417918895	829.983973816063	1167.6453860665	666.949337160004	791.808510148793	771.378172897337	575.018277242575	383.574236498272	504.247914940379	462.422562740322	498.256104683606	313.310093088296	83.733924939375	490.33984797312	286.184023165395	747.608349970049	326.399134933411	452.169877781051
GY2U004511	674.667840201569	552.198923278111	483.929076354558	295.53006734114	422.297872079356	722.141268244316	398.992274005052	548.82953996986	1232.38969172687	1476.47519048189	1446.5499813395	1953.66249156835	1535.71581484556	1900.33932192249	2305.43953425513	1741.91672934198	1593.72818988176	2207.59797767897
GY2U004512	186.481223246726	155.074178698371	146.510637795417	156.156628175318	165.796523721297	193.30044048964	109.806697257693	145.545955351123	296.902729839412	278.545874406572	232.582546019292	206.088416786968	260.109639173378	477.264118693837	417.607587451649	289.604382341339	149.693396366013	384.904937284696
GY2U004513	116.740277967462	108.55192508886	87.3144205043392	64.9436444280529	59.4785735323037	20.9712742040647	41.0727340887553	138.723488694039	48.6725786621987	101.041150520031	73.7456853231903	197.73348097128	352.751428468005	263.693873798878	260.390613352205	151.237844111588	140.689282298884	179.373174656946
GY2U004514	939.228600010948	964.831085727689	920.501178876254	725.325646758254	736.790829631412	777.760734611618	980.716303751913	777.003147056777	796.283386913571	981.282524870211	898.184628936292	614.087782453061	466.77209221524	825.950232808056	666.943882312487	589.934852917542	895.909349679295	1026.72457785408
GY2U004515	118.256385473533	86.3021516234411	122.092198162847	104.347653406872	134.570272616837	131.298412408057	72.9250584841166	111.433622065704	67.1681585538342	99.2205892493998	108.727612976498	38.9897004732102	40.9761760341623	15.2550174924971	85.9780327106337	111.55131764259	93.4176834464591	112.108234160591
GY2U004516	238.786932206173	218.452321296835	216.806145828571	136.454623685909	260.218759203829	341.922948979316	300.082424566825	307.769051419562	408.849660762469	405.07488271544	437.746824418424	609.910314545217	1231.06685389592	1399.1030328833	862.23684232664	549.175717625057	713.576039819941	830.535168073046
GY2U004518	651.926227610505	416.003340247368	523.886523026035	364.851934989061	461.702427044507	497.839813713884	234.701337650031	182.690496039691	265.752279495605	40.0523479538862	143.709540629807	0	0	0	0	0	0	0
GY2U004519	90.208396611221	84.9536805043249	114.692671001463	75.8892024777248	101.113575004916	106.679960081547	128.247516644481	153.126473858994	78.8495774327619	114.695360049765	123.854933042794	176.846141432061	160.341558394548	17.434305705711	144.934397997925	102.970447054698	114.80245435589	103.700116598547
GY2U004520	27.2899351092769	45.173782490395	54.0165482781082	7.29703869978123	29.7392867661518	44.677931999964	34.3669815844688	6.0644148062968	4.86725786621987	106.502834331925	200.436990878415	143.426398169309	71.2629148420213	15.2550174924971	117.912730574583	34.3234823515661	0	63.5279993576683
GY2U004521	8.33859128339018	22.2497734654184	16.2789597550463	21.1614122293656	52.0437518407657	21.8830687346762	12.5732859455373	40.9347999425034	10.7079673056837	38.231786683255	57.6729077527513	43.1671683810542	0	4.35857642642774	41.7607587451649	0	0	0
GY2U004522	754.263484270293	792.226782480807	512.04727956782	816.53863050552	885.487263462171	1122.41906718277	669.737031365623	802.776909983539	779.734710168423	1247.99475101768	840.51172118354	1044.36697696099	1867.08836886096	1224.75997582619	1115.25791001793	1267.82362936097	1592.60267562337	1660.13610086142
GY2U004523	0	4.0454133573488	1.47990543227694	51.0792708984686	15.6131255522297	10.0297398367266	4.19109531517912	6.8224666570839	0	3.64112254126238	0	0	0	0	0	21.4521764697288	0	6.53964699270115
GY2U004524	655.716496375682	647.940372735367	774.730493796976	738.46031641786	667.646987900109	588.107472244424	658.840183546157	733.794191561912	485.752335048743	500.654349423577	534.183489841058	485.978766612513	479.243102312593	472.90554226741	318.118721029344	673.598341149484	477.218045557815	804.376580102242
GY2U004525	870.24570848472	629.736012627297	917.5413680117	601.275988861973	724.151632755797	532.488005877122	395.639397752909	391.912806856931	293.98237511968	463.332843375638	607.929175164248	414.961812179166	372.348730049561	261.514585585664	357.422964554206	489.109623509817	363.541105460317	422.27434867156
GY2U004526	471.509434388063	542.085389884739	656.338059214821	479.415442575627	463.189391382815	286.303482612014	570.827181927396	446.492540113602	599.646169118288	693.633844110483	572.001790006796	658.64744013673	399.072323115319	329.072520195294	775.030552005855	478.383535274952	472.715988524251	454.038348350394
GY2U004527	328.995328817394	292.61823284823	304.860519049049	272.909247371818	239.401258467522	413.954716897625	274.93585267575	344.155540257343	400.088596603273	398.70291826823	371.564799128382	441.419108928844	819.523520683245	889.149590991258	578.509334381549	523.433105861383	927.423748914245	665.175522686174
GY2U004528	405.558757873977	316.216477432765	315.219857074987	313.772664090593	421.554389910202	302.715784163021	253.142157036819	187.238807144414	260.885021629385	362.291692855607	291.200911276187	323.057518206599	315.338398175944	172.163768843896	479.020467959245	433.333964688522	235.232480003734	241.966938729943
GY2U004529	40.1768489108799	60.681200360232	56.2364064265236	34.2960818889718	37.9175906268436	30.0892195101798	90.5276588078689	66.7085628692648	33.0973534902951	54.6168381189357	43.4910451905994	90.5118046699523	5.3447186131516	28.3307467717803	38.0759859147092	19.3069588227559	82.1625408625484	25.224352686133
GY2U004530	718.634957877626	615.577065876576	518.706854013066	395.499497528143	704.821096357799	658.31565110151	500.416780632386	498.798117817912	427.345240654105	727.31422761716	629.674697759547	502.688638243889	815.960374941144	514.312018318473	490.074786450612	379.7035235142	273.499964789031	269.99399727009
GY2U004534	288.818479906514	310.148357396742	214.586287680156	217.451753253481	217.096793392908	281.744509958956	225.480927956636	172.077770128672	300.796536132388	124.708447038236	145.600455638094	111.399144209172	0	45.7650524774912	116.684472964431	28.9604382341339	48.3971131108162	57.9225876496388
GY2U004535	1056.72693173145	1692.33125449092	905.702124553485	1544.05338887371	1959.81899788941	3435.64179134417	1680.62922138683	1480.47526458721	1603.27474113283	1295.32934405409	1436.14994879392	1703.01441709772	926.417892946277	2521.43646268845	2076.98361876688	830.199229378505	805.868209008009	1669.47845370814
GY2U004536	46.9993326881992	67.4235559558134	34.0378249423695	13.8643735295843	24.5349115820753	22.7948632652877	0.838219063035823	7.580518507871	12.6548704521717	2.73084190594678	3.78183001657386	2.7849786052293	26.723593065758	0	11.0543184913672	53.630441174322	24.7613136846036	99.0289401751889
GY2U004537	125.836923003888	87.6506227425574	53.2765955619697	148.129885605559	116.726700557146	196.035824081475	103.100944753406	118.256088722788	124.601801375229	126.529008308868	70.9093128107599	96.0817618804109	105.112799391981	8.71715285285548	110.543184913672	42.9043529394576	46.146084594034	134.529880992709
GY2U004538	2083.88976709451	1674.8011299424	1900.19857504359	1987.71334182041	1887.70122748149	2475.52215061025	1430.00172153911	1243.20503529084	1844.69073129733	2129.14640600318	2258.69797739874	2056.70669996184	1708.52838333746	1492.8124260515	1676.57163785736	1939.27675286348	2437.86388367507	2043.17256757677
GY2U004539	546.556755938574	507.025140787717	543.865246361774	542.169975393745	368.767155900283	381.130113795611	396.477616815944	566.264732537963	377.699210418662	364.112254126238	311.0555188632	481.801298704669	345.625136983803	335.610384834936	391.814177638459	376.48569704374	465.962902973905	402.655407693457
GY2U004540	2188.5011850134	2086.75905683242	1399.99053893398	2053.38669011844	2760.54929406804	2987.03888228331	2000.82890346651	2839.66223304848	3053.71758526635	3124.08314040312	2837.31796993454	4075.81618875308	5856.0300271431	4012.06960052673	3286.81736476651	6570.80165267793	3944.92747566071	5242.92841757698
GY2U004541	469.235273128956	433.53346479588	542.385340929497	349.528153719521	301.853760676441	327.334236489532	368.816387735762	307.010999568775	505.221366513623	497.92350751763	423.564961856272	323.057518206599	538.035007057261	649.427887537733	550.259409348055	625.330944092595	568.384700487492	422.27434867156
GY2U004542	383.575199035948	496.237371834786	324.099289668649	305.016217650855	521.924482745965	474.133155917985	431.682817463449	512.443051132079	1077.61089158108	236.672965182055	346.982904020652	800.681349003424	3564.92731497212	2279.53547102171	903.997601071805	741.17269702913	893.658321162513	559.606935518284
GY2U004543	13.6449675546385	14.8331823102789	18.4988179034617	46.7010476785999	46.0958944875354	47.4133155917985	43.5873912778628	9.8546740602323	61.3274491143704	14.5644901650495	10.4000325455781	75.1944223411911	74.8260605841224	6.53786463964161	13.510833711671	68.6469647031322	0	7.47388227737275
GY2U004544	1922.42431769795	1926.29099365759	1960.87469776694	2790.38759879634	2918.16751392865	2438.13857485518	1396.47295901768	1068.09505775902	946.194929193143	964.89747343453	1161.02181508817	804.858816911268	2335.64203394725	1135.40915908443	1046.47548384943	1289.2758058307	1432.77965093184	1916.11656886144
GY2U004545	7736.69660348001	7932.38135820144	7870.87704156489	9225.64602813341	8787.21575722872	8976.61715387031	10507.9141742171	8712.28992109614	8963.54208643051	10937.0218333169	9500.90245913768	9080.42274235014	9173.31871303919	10277.5232135166	11474.3825940391	8370.63925848818	8897.19021258144	7539.27874729976
GY2U004546	927.857793715416	287.898583931323	802.848697010238	251.018131272474	546.45939432804	466.838799673093	63.7046487907226	34.1123332854195	649.292199353731	75.5532927311943	68.0729402983295	260.39549958894	1.78157287105053	0	27.021667423342	1756.93325287079	1822.20758433515	2297.28456500745
GY2U004547	6655.71195165143	8658.53305584555	6851.96215144221	7364.9011596892	9468.98890634275	5825.45525607693	8565.76060516308	8748.67640993392	3017.69987705632	1243.4433478411	1203.56740277463	256.218031681096	0	0	253.021067691293	0	0	3.73694113868637
GY2U004548	1420.59273318847	1424.65973734634	1327.47517275241	1671.0218622499	1324.88522543206	1486.22508489676	1142.49258291783	1193.93166498968	1296.63749556097	1391.81909139754	1479.64099398452	1435.6564709957	2180.64519416585	2231.591130331	2232.97233525617	1638.94628228728	1541.95453399577	1516.263867022
GY2U004549	151.610750607094	176.649716604231	113.952718285324	145.940773995625	151.670362507374	158.652248326403	306.788177071111	238.786332997936	447.787723692228	298.572048383515	331.855583954356	268.750435404628	249.420201947075	525.208459384542	615.357062686107	343.234823515661	508.732444792765	373.694113868637
GY2U004550	5228.29673468564	5038.56233657793	5537.06617486416	4337.35980314996	4650.48096805699	4575.38495460855	3969.80548253766	3572.6983727596	3804.24874823745	4492.23493528246	4576.95977755851	4290.25954135574	4600.02115305248	4269.22560968597	4212.92360282105	5361.97150860871	5105.33267606191	4503.01407211708
GY2U004551	176.626524457265	259.580690429881	275.26241040351	160.534851395187	160.59214853722	20.9712742040647	130.762173833588	315.349569927433	80.7964805792498	117.426201955712	87.9275478853422	65.4469972228886	171.030995620851	143.833022072115	36.8477283045573	64.3565294091864	104.67282603037	97.1604696058457
GY2U004552	499.557423250375	489.495016239205	427.692669928035	662.571113940136	936.787533133783	769.554583836114	398.154054942016	478.33071784666	534.424913710942	498.833788152946	407.492184285833	597.377910821685	837.33924939375	435.857642642774	305.836144927825	308.911341164095	553.753015128408	460.577995343095
GY2U004553	197.852029542258	162.49076985351	219.765956693125	175.128928794749	190.331435303372	192.388645959029	161.776279165914	188.754910845988	176.194734757159	139.272937203286	183.418755803832	68.2319758281179	144.307402555093	237.542415240312	174.412580641571	301.40307939969	330.901191966976	320.442702642356
GY2U004568	12.1288600485675	11.4620045124883	11.099290742077	9.4861503097156	3.71741084576898	0.91179453061151	1.67643812607165	3.0322074031484	0	4.55140317657797	8.50911753729118	0	0	56.6614935435606	13.510833711671	50.4126147038627	2.25102851678215	3.73694113868637
GY2U004583	128.86913801603	111.92310288665	139.111110634032	141.562550775756	113.009289711377	81.1497132244243	117.350668825015	78.0793406310713	106.106221483593	120.157043861658	88.8730053894857	43.1671683810542	23.1604473236569	17.434305705711	81.065002270026	63.2839205857	264.495850721902	68.1991757810263
GY2U004584	1281.11084262995	1297.90345214941	1325.99526732013	952.26355032145	1040.13155464616	925.471448570682	709.133327328306	946.806761633087	764.15948499652	1231.609699582	821.602571100671	895.37062158122	792.799927617487	1059.13407162194	1218.43154927069	888.120105846772	1356.24468136124	1309.79786910957
GY2U004585	22.7416125910641	33.7117779779067	24.4184396325694	5.83763095982498	24.5349115820753	4.55897265305755	0	1.5161037015742	0	0	0	0	0	0	0	0	0	1.86847056934319
GY2U004587	1862.53807120815	1566.24920485354	1881.69975714012	1350.68186332951	1379.15942378029	1565.55120905996	1349.53269148768	1278.83347227784	1136.01798597572	1342.6639370905	1233.82204290722	1176.65346070938	741.134314357022	1011.18973093124	1040.33419579867	1336.4705940641	1385.50805207941	1075.304812657
GY2U004588	375.994661505593	380.943091150346	314.479904358849	223.289384213306	212.635900377986	168.681988163129	249.789280784675	232.72191819164	438.053207959788	72.8224508252476	261.89172864774	150.388844682382	44.5393217762633	337.78967304815	180.553868692331	12.8713058818373	16.8827138758661	0
GY2U004589	66.7087302671214	70.1204981940459	65.8557917363237	43.7822321986874	52.0437518407657	97.5620147754315	99.748068501263	56.0958369582454	46.7256755157107	53.7065574836201	64.2911102817556	44.5596576836688	81.9523520683245	276.769603078161	98.2606088121528	89.0265323493745	96.7942262216324	28.0270585401478
GY2U004590	2956.40963683834	2977.42423100872	3010.12764925129	992.397263170247	1037.9011081387	668.345390938237	3133.26285762791	5094.8664891401	1131.1507281095	357.740289679029	611.711005180822	426.101726600083	1272.04302993008	1200.78780548084	1536.55027030004	127.640449994886	119.304511389454	196.189409781035
GY2U004591	1669.99241793714	1756.38363264894	1656.75413143403	1715.53379831857	1516.70362507374	1794.41163624345	1877.61070120024	2359.81541150024	1792.12434634216	1493.77052255289	1360.51334846245	1523.38329706043	2513.7993210523	2283.89404744813	2112.60308946128	1212.04797053968	1045.60274604531	953.854225649697
GY2U004592	471.509434388063	359.367553244485	404.014183011604	397.688609138077	392.558585313204	414.866511428237	455.152951228452	354.010214317576	405.929306042737	385.958989373812	277.964506218179	336.982411232745	356.314574210107	98.0679695946241	292.325311216154	504.126147038627	492.97524517529	596.042111620476
GY2U004593	230.448340922783	281.156228335742	248.624112622525	217.451753253481	239.401258467522	252.567084979388	207.878327632884	294.882169956182	255.044312189921	267.622506782785	296.873656301048	316.095071693526	552.287590025665	492.519136186334	519.552969094258	240.264376460963	219.475280386259	388.641878423383
GY2U004594	945.293030035232	1079.45113085257	932.34042233447	971.96555481086	945.709319163629	1439.72356383557	1376.35570150482	1042.32129483226	1401.77026547132	1486.48827747037	1530.69569920827	1524.77578636304	1933.00656508983	2063.78593791353	2210.86369827344	1456.60278229459	1937.01003869104	1957.22292138699
GY2U004595	6.82248377731923	1.34847111911627	0	15.3237812695406	24.5349115820753	67.4727952652517	34.3669815844688	13.6449333141678	7.78761258595179	0	22.6909800994432	0	0	0	0	0	0	0
GY2U004596	3000.37675451439	3013.1587156653	2953.15129010863	2595.55666551218	2605.1615207149	3307.99055705856	3409.03692936669	3181.54361775346	3048.85032740013	2451.3857509049	2898.77270770386	2361.66185723445	714.410721291264	2368.88628776348	2736.55795541845	1284.98537053676	1558.83724787164	1835.77233437968
GY2U004597	834.617182092053	785.484426885226	975.257679870501	541.440271523767	566.533412895193	410.307538775179	859.174539611719	558.684214030092	814.778966805206	409.626285892018	671.27482794186	433.064173113156	0	143.833022072115	167.04303498066	58.9934852917542	129.434139714973	335.390467197102
GY2U004599	285.028211141337	338.466250898183	446.931440547635	385.283643348449	292.188492477442	250.743495918165	266.553662045392	367.655147631743	296.902729839412	155.657988638967	227.855258498575	194.948502366051	195.973015815559	176.522345270323	255.477582911597	187.706544110127	239.734537037299	308.297643941626
GY2U004600	344.156403878104	363.412966601834	392.174939553388	345.87963436963	269.140545233674	100.297398367266	373.845702113977	472.266303040363	230.708022858822	190.248652780959	173.018723258254	96.0817618804109	49.8840403894149	191.77736276282	135.10833711671	112.623926466076	228.479394453388	84.0811756204434
GY2U004601	82.6278590808663	76.8628537896272	88.0543732204777	56.1871979883155	69.143841731303	145.887124897842	49.4549247191136	93.9984294976004	163.539864304988	268.5327874181	216.509768448853	516.613531270035	142.525829684043	342.148249474577	596.933198533828	174.83523822829	249.864165362818	64.4622346423399
GY2U004602	5498.9219245193	3893.71035644822	4066.04017518088	844.997081434666	2923.37188911273	9861.96964309409	3588.41580885636	1849.64651592052	13024.7820500044	27204.6470670419	23908.7293647799	30691.8567189295	25077.4197329073	34291.1000349202	37206.3795267216	7464.28480264214	9076.14697966562	15133.6773763951
GY2U004603	812.633623254024	1073.38301081655	1030.01418086475	1256.55006410233	1081.02307394962	510.604937142445	1218.77051765409	1397.08956100062	822.566579391158	1297.14990532472	1464.51367391823	1299.19251933947	114.020663747234	346.506825901005	1337.57253745543	71.8647911735915	51.7736558859894	50.448705372266
GY2U004604	8.33859128339018	20.227066786744	7.39952716138468	39.4040089788186	17.1000898905373	41.0307538775179	11.7350668825015	0	3.8938062929759	21.8467352475743	25.5273526118735	47.3446362888981	0	0	51.5868196263802	52.5578323508356	7.87859980873752	2.80270585401478
GY2U004605	173.594309445123	229.240090249765	247.144207190248	222.559680343327	164.309559382989	162.299426448849	283.318043306108	276.688925537291	274.513343654801	298.572048383515	245.818951077301	313.310093088296	92.6417892946277	429.319778003132	271.444931843572	184.488717639668	425.444389671826	305.494938087611
GY2U004606	76.5634290565825	199.573725629208	158.349881253632	297.719178951074	172.487863243681	152.269686612122	279.965167053965	299.430481060904	146.017735986596	172.953320709963	228.800716002718	299.38520006215	121.146955231436	74.0957992492715	192.83644479385	320.710038222446	449.080189098039	384.904937284696
GY2U004607	1689.70181551606	1458.37151532424	1689.31205094412	1962.17370637117	1824.50524310342	1445.19433101924	1342.82693898339	1251.5436056495	976.371927963706	1049.55357251888	1028.65776450809	1023.47963742177	762.513188809628	468.546965840982	724.671989989626	1667.90672052141	1105.25500174003	1248.13834032125
GY2U004608	281.995996129195	300.709059562928	317.439715223403	278.017174461665	306.314653691364	255.302468571223	290.862014873431	320.655932882943	321.239019170511	484.269297987896	571.056332502653	648.900015018427	407.980187470572	645.069311111305	363.564252604965	662.87225291462	668.555469484298	390.510348992726
GY2U004609	3.03221501214188	1.34847111911627	0.739952716138468	2.18911160993437	2.23044650746139	0	9.22040969339406	7.580518507871	7.78761258595179	0	0.945457504143465	26.4572967496784	0	2.17928821321387	0	0	2.25102851678215	0
GY2U004610	53.8218164655184	39.7798980139299	34.0378249423695	35.755489628928	66.1699130546879	89.3558639999279	90.5276588078689	145.545955351123	137.2566718274	432.383301774907	450.983229476433	341.159879140589	1.78157287105053	222.287397747815	205.119020895369	77.2278352910237	36.0164562685144	130.792939854023
GY2U004611	27.2899351092769	12.1362400720464	28.1182032132618	13.1346696596062	37.9175906268436	84.7968913468704	64.5428678537584	37.902592539355	186.902702062843	409.626285892018	284.582708747183	272.927903312472	8.90786435525266	63.1993581832022	164.586519760356	19.3069588227559	38.2674847852965	128.92446928468
GY2U004612	85.6600740930082	60.681200360232	58.456264574939	8.75644643973748	100.370092835762	166.858399101906	49.4549247191136	38.6606443901421	329.026631756463	91.0280635315595	69.0183978024729	182.416098642519	261.891212044428	6.53786463964161	120.369245794887	69.7195735266186	254.366222396383	217.676821328481
GY2U004613	454.074198068247	385.662740067252	432.132386224865	264.15280093208	298.879831999826	562.577225387301	485.328837497742	380.542029095124	629.823167888851	439.665546857432	348.873819028938	401.036919153019	463.208946473139	309.458926276369	665.715624702335	308.911341164095	226.228365936606	229.821880029212
GY2U004614	108.401686684072	101.809569493278	113.952718285324	121.130842416368	81.0395564377638	66.5610007346402	82.9836872405465	62.1602517645422	61.3274491143704	55.5271187542513	52.945620232034	13.9248930261465	110.457518005133	2.17928821321387	93.3475783715451	99.7526205842389	47.2715988524251	43.9090583795649
GY2U004615	134.175514287278	276.436579418835	282.661937564895	226.208199693218	107.061432358147	10.0297398367266	207.040108569848	427.541243843924	12.6548704521717	9.10280635315595	66.1820252900425	5.5699572104586	0	0	14.7390913218229	0	0	0
GY2U004616	1058.24303923752	1097.65549096064	1015.95507925812	1036.90919923891	1043.10548332278	1271.95337020306	1187.75641232176	989.257665277165	1284.95607668205	1368.15179487934	1542.98664676213	1108.42148488126	539.816579928311	937.093931681964	1144.73609266158	1023.26881760606	1015.21386106875	1384.5366918833
GY2U004617	62.9184615019441	60.0069648006739	59.9361700072159	43.7822321986874	36.430626288536	29.1774249795683	48.6167056560777	39.4186962409292	48.6725786621987	26.3981384241522	15.1273200662954	18.1023609339905	96.2049350367288	117.681563513549	79.8367446598741	69.7195735266186	54.0246844027716	41.1063525255501
GY2U004618	63389.2128825791	69927.6668240123	56766.9525239949	96115.1343457784	111384.781171776	117832.118985456	133801.556156156	116175.994444228	125407.819277875	104033.242968313	103301.632360219	121163.279199106	138989.407535007	118132.676173684	105264.133705239	92780.6632315771	140684.780241851	121040.457717336
GY2U004619	8.33859128339018	16.1816534293952	9.61938530980009	7.29703869978123	1.48696433830759	5.47076718366906	0	15.9190888665291	6.81416101270782	0	0	0	0	0	0	0	0	0
GY2U004620	918.76114867899	963.482614608573	844.286049113992	866.158493664032	907.048246367631	1421.48767322334	755.235375795277	884.646509868545	947.168380766387	892.075022609283	793.238845976367	731.056883872692	896.131154138418	771.46802747771	778.715324836311	1265.678411714	983.699461833799	1406.95833871542
GY2U004622	105.36947167193	89.6733294212318	143.550826930863	146.670477865603	101.113575004916	138.592768652949	129.923954770553	183.448547890478	98.3186088976414	110.143956873187	125.745848051081	100.259229788255	71.2629148420213	122.040139939977	162.130004540052	176.980455875263	73.1584267954198	127.990234000008
GY2U004624	1801.13571721228	1750.98974817247	1954.21512332169	2295.64837495117	2076.54569844655	2571.26057632446	1925.38918779329	1595.69914590684	1946.90314648795	2184.67352475743	2453.46222325229	2077.59403950106	2659.88829647845	2800.38535397982	2774.63394133316	2513.12247342873	2559.4194235813	2870.90502979581
GY2U004625	2929.11970172906	2098.22106134491	2719.32623180887	2094.25010683721	2579.13964479452	3876.03854962953	1339.47406273125	1435.75020539077	1919.64650243712	2270.23990447709	1409.67713867791	2612.30993170508	2075.53239477387	1954.82152725284	1219.65980688085	3037.6281881136	3645.54068292869	4399.31395551853
GY2U004626	128.111084262995	117.991222922673	118.392434582155	187.533894584378	156.874737691451	169.593782693741	141.659021653054	173.593873830246	164.513315878232	109.233676237871	104.945782959925	201.910948879124	548.724444283564	209.211668468531	116.684472964431	328.218299986851	363.541105460317	700.676463503695
GY2U004627	3885.78353805982	3271.39093497606	3609.48934932345	3160.34746087525	3211.8429707444	3664.50221852766	2660.5073060757	2392.41164108409	2904.77949456002	3234.22709727631	3172.95538390547	3041.1966369104	3682.51112446145	3310.33879587187	3419.46918666292	3975.08829984075	4126.13527126168	4405.85360251123
GY2U004628	295.640963683834	320.936126349672	289.321512010141	271.449839631862	292.931974646596	254.390674040611	212.069422948063	274.41476998493	264.778827922361	178.415004521857	259.055356135309	259.003010286325	147.870548297194	104.605834234266	160.9017469299	313.201776458041	158.697510433141	358.746349313892
GY2U004629	1188.62828475962	827.961267137388	1012.25531567742	362.662823379127	451.293676676354	506.045964489388	372.169263987906	519.265517789163	312.477955011316	543.43753928341	653.311135363134	583.453017795539	165.6862770077	228.825262387456	178.097353472027	1365.43103229824	957.812633890804	757.664815868662
GY2U004630	1629.05751527323	1075.40571749522	1118.80850680136	440.741137466786	1218.56727524307	1529.0794278355	1388.92898745036	962.725850499617	1578.93845180173	800.136678442408	850.911753729118	711.562033636086	1052.90956679086	754.033721771999	459.368346196814	1898.517617571	1834.58824117745	3187.61079129948
GY2U004631	570.056422282674	596.698470208948	679.276593415114	896.076352333135	748.686544337873	535.223389468956	1039.39163816442	886.920665420907	909.203769409872	620.811393285235	782.838813430789	550.033274532787	981.646651948844	1355.51726861903	1303.18132437118	889.192714670259	829.504008434222	797.836933109541
GY2U004632	582.185282331241	698.508039702226	690.375884157191	688.11074938937	619.320646905112	738.553569795323	516.342942830067	555.652006626944	622.035555302899	606.246903120186	596.583685114526	694.852162004711	1202.56168795911	1518.96388461007	627.639638787626	1145.54622348352	1444.03479351575	1335.02222179571
GY2U004633	865.697385966507	855.604925079272	808.768318739346	534.872936693964	648.31645150211	710.287939346366	496.225685317207	516.233310386015	668.76123081861	668.145986321646	565.383587477792	561.173188953704	488.150966667846	701.730804654866	444.629254874991	687.542255854808	750.718010346846	736.177404321215
GY2U004634	2086.92198210665	2475.79297469747	2694.16783946016	3208.50791629381	2555.3482153816	1421.48767322334	2784.56372740501	2593.29538154267	2254.51384363304	2337.60067149045	2206.69781467085	1893.78545155592	1270.26145705903	1702.02409452003	2046.27717851308	1690.43150581463	1621.86604634154	1638.64868931397
GY2U004635	747.441000492974	745.030293311738	762.151297622622	685.191933909457	647.572969332956	621.84386987705	646.26689760062	661.779265737138	602.56652383802	636.286164085601	916.148321515017	614.087782453061	903.25744562262	579.690664714889	746.780626972361	706.849214677564	763.098667189148	784.757639124138
GY2U004636	369.93023148131	442.298527070136	291.541370158556	153.237812695406	252.040455343137	540.694156652625	228.83380420878	353.252162466788	260.885021629385	230.301000734845	444.365026947428	479.01632009944	194.191442944508	222.287397747815	117.912730574583	887.047497023286	1041.10068901174	1780.65245258406
GY2U004637	59.1281927367667	55.287315883767	100.633569394832	134.995215945953	70.6308060696106	36.4717812244604	158.423402913771	128.11076278302	26.2831924775873	21.8467352475743	50.1092477196036	11.1399144209172	0	6.53786463964161	76.1519718294184	0	0	11.2108234160591
GY2U004638	1043.84001792984	991.800508110015	738.472810706191	1694.3723860892	1962.79292656602	1877.3849385291	1312.6510527141	1286.41399078571	1185.66401621116	1420.03779109233	1204.51286027877	1584.65282637547	1305.89291448004	470.726254054196	819.247825971324	1218.4836234806	1311.2241110256	1217.30857592709
GY2U004639	165.255718161733	241.376330321812	56.2364064265236	28.4584509291468	101.85705717407	474.133155917985	129.085735707517	63.6763554661164	100.265512044129	98.3103086140842	82.2548028604814	18.1023609339905	89.0786435525266	0	27.021667423342	111.55131764259	0	9.34235284671593
GY2U004640	159.191288137449	182.043601080696	169.449171995709	304.286513780877	219.32723990037	377.482935673165	364.625292420583	405.557740171098	451.681529985204	485.179578623212	341.310158995791	474.838852191596	676.997690999203	213.570244894959	402.868496129826	377.558305867227	299.386792732026	539.987994540181
GY2U004643	68.9828915262278	53.9388447646507	46.6170211167235	46.7010476785999	87.7308959601479	358.335250530323	116.512449761979	78.0793406310713	540.265623150406	199.351459134115	133.309508084229	506.866106151733	1332.6165075458	533.925612237398	289.868795995851	409.73657057182	433.322989480563	717.492698627784
GY2U004644	128.86913801603	41.1283691330462	41.4373521037542	166.372482355012	278.805813432674	205.15376938759	53.6460200342927	34.8703851362066	145.044284413352	164.760794992123	172.073265754111	295.207732154306	83.733924939375	104.605834234266	55.2715924568359	0	28.1378564597768	43.9090583795649
GY2U004645	140.997998064598	88.3248583021155	72.5153661815699	48.1604554185561	103.344021512378	91.179453061151	77.1161537992957	106.127259110194	13.6283220254156	7.28224508252476	47.2728752071732	4.17746790784395	0	0	0	0	23.6357994262126	7.47388227737275
GY2U004646	253.189953513847	211.709965701254	248.624112622525	372.148973688843	407.42822869628	356.5116614691	394.801178689873	332.02671064475	367.964694686222	353.188886502451	334.691956466787	407.999365666093	603.953203286131	276.769603078161	501.129104941979	127.640449994886	205.969109285567	201.794821489064
GY2U004648	487.428563201808	399.147451258415	600.841605504436	435.633210376939	481.77644561166	314.569113060971	605.194163511864	617.054206540699	406.902757615981	446.037511304641	396.146694236112	374.579622403341	249.420201947075	723.523686787004	423.748875502409	293.894817635285	146.31685359084	267.191291416076
GY2U004649	645.103743833185	674.909795117692	520.186759445343	560.412572143198	631.959843780727	845.233529876869	621.120325709545	770.180680399693	677.522294977806	705.467492369586	841.457178687684	587.630485703383	871.189133943711	817.233079955201	553.944182178511	1235.64536465638	1277.45868327387	1598.4765720731
GY2U004650	1072.64606054519	1355.88771027141	1183.18439310541	1364.54623685909	1266.89361623807	1391.39845371316	2385.57145339995	2683.50355178633	2123.09788124511	1517.4378190711	1437.09540629807	1638.95990917744	2724.02491983626	3419.30320653256	1862.03853699029	1697.93976757903	1532.95041992864	1444.32775010228
GY2U004651	364.623855210061	306.777179598951	419.553190050511	488.171889015364	349.436619502284	209.712742040647	233.863118586995	287.301651448311	187.876153636087	173.863601345279	208.946108415706	226.975756326188	42.7577489052128	143.833022072115	224.771142657799	175.907847051776	171.078167275443	175.63623351826
GY2U004654	2057.35788573827	1910.78357578775	1328.95507818469	1812.58441302566	2562.03955490398	3822.24267232345	2101.41519103081	2076.30401930587	3058.58484313257	1861.52389922039	1379.42249854532	1967.5873845945	3263.84149976458	2181.46750142708	1411.26799406454	4114.52744689398	3934.79784733519	5165.38688894924
GY2U004655	898.293697347033	1029.55769944527	925.680847889224	934.750657441975	937.531015302937	967.413996978812	573.341839116503	810.35742849141	539.292171577162	993.116173129314	1093.89433229399	859.165899713239	815.960374941144	590.587105780958	660.802594261727	908.499673493015	721.454639628678	709.084581065739
GY2U004656	253.189953513847	248.792921476951	348.517729301218	325.447926010243	205.944560855602	323.687058367086	294.214891125574	285.027495895949	287.168214106972	226.659878193583	225.018885986145	206.088416786968	235.16761897867	570.973511862034	336.542585181623	296.040035282257	373.670733785837	380.233760861338
GY2U004658	9.85469878946112	2.69694223823253	6.65957444524621	3.64851934989061	8.92178602984555	10.0297398367266	0	0	4.86725786621987	0	0	0	0	0	0	0	0	0
GY2U004659	570.056422282674	667.493203962552	691.855789589468	1106.23106688683	1043.84896549193	1241.86415069288	814.74892927082	1043.07934668305	953.00909020585	871.138567997024	1095.78524730228	1272.73522258979	2699.08289964156	1388.20659181723	799.595704208893	2191.3398263828	2347.82274300378	2597.17409138703
GY2U004660	66.7087302671214	95.741449457255	58.456264574939	38.6743051088405	60.9655378706113	112.150727265216	62.0282106646509	69.7407702724132	82.7433837257378	50.9757155776733	83.2002603646249	125.324037235319	290.396377981237	211.390956681745	61.4128805075955	127.640449994886	148.567882107622	152.28035140147
GY2U004661	16.6771825667804	8.76506227425574	34.0378249423695	28.4584509291468	12.6391968756145	6.38256171428057	13.4115050085732	31.8381777330582	5.84070943946384	15.4747708003651	5.67274502486079	11.1399144209172	0	6.53786463964161	0	10.7260882348644	55.1501986611626	23.3558821167898
GY2U004662	69.7409452792633	83.6052093852086	87.3144205043392	60.5654212081842	49.0698231641505	31.0010140407913	10.0586287564299	59.8860962121809	13.6283220254156	3.64112254126238	12.290947553865	0	0	37.0478996246358	30.7064402537977	378.630914690713	147.442367849231	163.491174817529
GY2U004663	711.054420347271	885.945525259388	665.957444524621	877.104051713704	711.512435880183	1053.12268285629	733.441680156345	859.630798792571	696.017874869441	310.405696642618	319.564636400491	328.627475417058	292.177950852287	296.383196997086	217.401596996888	360.396564691444	404.059618762396	614.726817313908
GY2U004664	696.651399039597	492.191958477438	908.661935418039	282.395397681534	412.632603880357	327.334236489532	622.796763835617	606.44148062968	588.938201812604	481.53845608195	869.820903811988	778.40152016159	538.035007057261	252.797432732809	307.064402537977	581.353982329651	483.971131108162	525.974465270107
GY2U004665	651.926227610505	672.212852879459	659.297870079375	407.904463317771	536.794126129041	507.869553550611	430.006379337377	637.521606511951	715.486906334321	569.835677707562	493.528817162889	749.159244806682	947.796767398884	841.205250300553	733.26979326069	737.954870558671	348.909420101233	404.5238782628
GY2U004666	394.187951578445	308.799886277625	276.742315835787	217.451753253481	336.053940457516	419.425484081294	300.082424566825	369.929303184105	484.778883475499	754.622646676628	692.074893033016	959.425129501494	627.113650609788	934.91464346875	781.171840056614	810.892270555749	1011.83731829358	1091.18681249642
GY2U004667	936.954438751842	836.726329411644	676.31678255056	823.105965335323	1053.51423369093	804.202775999352	697.398260445805	986.225457874017	949.115283912875	1140.58163605044	993.675836854781	1242.10045793227	1047.56484817771	843.384538513767	913.823661953021	1053.30186466368	808.119237524791	823.061285795674
GY2U004668	218.319480874216	205.641845665231	216.806145828571	189.723006194312	182.15313144268	235.242988897769	149.202993220377	125.078555379871	210.265539820698	247.596332805842	141.81862562152	233.938202839261	247.638629076024	268.052450225306	298.466599266914	380.776132337686	198.090509476829	323.245408496371
GY2U004670	1189.38633851265	1361.28159474787	1314.15602386192	1390.8155761783	1304.81120686491	1357.66205608054	990.774932508343	1250.02750194793	969.557766950998	1202.4807192519	1056.07603212825	1201.71826815644	1346.8690905142	1026.44474842373	1179.12730574583	1372.93929406264	1559.96276213003	1465.81516164973
GY2U004672	222.109749639393	411.95792689002	415.113473753681	593.249246292214	375.458495422667	194.212235020252	640.399364159369	679.214458305241	263.805376349117	74.6430120958788	186.255128316263	77.9794009464204	0	2.17928821321387	45.4455315756206	6.43565294091864	37.1419705269054	40.1721172408785
GY2U004673	238.786932206173	163.839240972626	262.683214229156	271.449839631862	233.453401114292	279.920920897733	200.334356065562	228.931658937704	214.159346113674	212.095388028534	210.837023423993	213.050863300042	238.730764720771	244.080279879953	303.379629707522	375.413088220254	365.792133977099	174.701998233588
GY2U004674	59.1281927367667	97.0899205763713	91.75413680117	143.021958515712	107.061432358147	39.2071648162949	111.483135383764	220.593088579046	122.654898228741	91.9383441668751	92.6548354060595	61.2695293150446	40.9761760341623	84.9922403153409	90.8910631512413	48.2673970568898	29.2633707181679	60.7252935036536
GY2U004675	1115.85512446821	1064.61794854229	1013.7352211097	1332.43926658005	1337.52442230768	1577.40453795791	1342.82693898339	1454.70150166044	1468.93842402516	1323.54804374887	1308.51318573456	1303.36998724731	2592.18852737853	2835.25396539124	2632.15605855554	2456.27420578395	2345.571714487	2603.71373837973
GY2U004676	673.909786448533	612.880123638344	744.392432435299	380.175716258602	530.102786606657	668.345390938237	305.11173894504	281.995288492801	420.531079641397	889.344180703336	689.238520520586	946.892725777962	292.177950852287	950.169660961247	1002.25820988396	739.027479382157	910.541035038379	809.0477565256
GY2U004677	692.103076521385	648.614608294925	756.231675893514	609.302731431733	641.625111979726	578.077732407697	434.197474652556	354.010214317576	518.849688539038	397.792637632915	327.128296433639	499.90365963866	402.63546885742	187.418786336393	530.607287585625	544.885282331112	270.123422013858	399.852701839442
GY2U004678	291.850694918656	316.216477432765	239.004727312725	636.301774620923	675.825291760801	250.743495918165	304.273519882004	313.833466225859	278.407149947777	325.880467442983	329.964668946069	318.880050298755	32.0683116789096	6.53786463964161	93.3475783715451	22.5247852932152	1.12551425839107	76.6072933430706
GY2U004679	592.798034873738	759.863475622017	689.635931441052	953.722958061407	811.139046546792	600.872595672985	758.58825204742	883.130406166971	523.716946405258	602.605780578924	656.147507875565	437.241641021	318.901543918045	111.143698873907	461.824861417118	348.597867633093	491.849730916899	344.732820043818
GY2U004680	6755.01699329908	6098.46063620332	7060.62881739326	6336.01870302004	6983.52801486161	7838.69757966715	6281.61365839046	4428.53891229824	5828.05456901167	6791.60382008965	7009.62193571965	6355.32117713327	7145.88878578369	5343.61469880041	8134.7501520361	5681.60893800767	7110.99908451481	6056.64735052594
GY2U004681	7931.51641801013	8311.97597823267	6541.18201066406	7235.74357470307	8155.25591344799	12999.4546229283	14636.1430596685	12823.9631597654	20570.0051942184	18864.6558862804	15763.612966584	23987.02072684	23645.0351445827	25530.3614178005	17007.6831277735	14659.3447905892	16352.5966601639	15053.3331419134
GY2U004682	463.928896857708	436.230407034112	509.827421419405	607.113619821798	451.293676676354	336.452181795647	671.413469491694	623.876673197783	588.938201812604	589.861851684505	787.566100951506	686.497226189023	525.563996959907	1072.20980090122	644.835245329752	710.067041148023	912.792063555161	694.136816510994
GY2U004683	726.973549161016	628.387541508181	573.463355007313	510.792708984686	608.168414367805	816.056104897301	528.078009712569	457.105266024621	458.495690997912	639.927286626863	638.183815296839	849.418474594937	605.734776157181	562.256359009178	513.411681043498	1244.22623524427	1118.76117284073	1250.94104617526
GY2U004684	1488.05951720863	1541.97672470945	1479.1654795608	1347.76304784959	1434.92058646683	1594.72863403953	1901.91905402828	1374.34800547701	2046.19520695883	2122.77444155597	1944.80608602311	1744.78909617616	2107.60070645278	2338.37625277848	2562.14537477688	1702.23020287298	1907.74666797287	1601.27927792711
GY2U004686	278.205727364018	333.746601981276	324.839242384787	383.094531738515	572.481270248423	44.677931999964	397.31583587898	459.379421576982	435.132853240056	93.7589054375062	387.637576698821	203.303438181739	147.870548297194	631.993581832022	296.01008404661	55.7756588212949	128.308625456582	114.910940014606
GY2U004687	197.852029542258	143.612174185882	145.770685079278	154.697220435362	95.9091998208397	117.621494448885	155.908745724663	185.722703442839	139.203574973888	86.4766603549815	136.145880596659	136.463951656236	149.652121168245	132.936581006046	225.999400267951	143.729582347183	187.960881151309	96.2262343211741
GY2U004688	180.416793222442	113.271574005766	176.108746440955	146.670477865603	173.974827581988	220.654276407985	220.451613578422	205.432051563304	153.805348572548	176.594443251225	196.655160861841	242.293138654949	212.007171655013	416.244048723849	160.9017469299	190.924370580586	202.592566510393	184.978586364975
GY2U004689	953.631621318622	956.740259012992	1222.40188706075	977.073481900707	929.352711442245	372.012168489496	881.806454313686	1037.01493187675	491.593044488207	454.230037022482	567.274502486079	313.310093088296	290.396377981237	339.968961261364	338.999100401927	215.594373520774	149.693396366013	203.663292058407
GY2U004690	57.6120852306958	122.036636280022	104.333332975524	161.994259135143	119.700629233761	43.7661374693525	637.046487907226	675.424199051306	772.920549155715	439.665546857432	501.092477196036	545.855806624943	142.525829684043	254.976720946023	92.1193207613932	85.8087058789152	38.2674847852965	4.67117642335797
GY2U004691	198.610083295293	70.1204981940459	158.349881253632	32.1069702790374	127.878933094453	434.014196571079	154.232307598591	29.5640221806969	247.256699603969	404.164602080124	188.146043324549	834.101092266176	507.748268249402	664.68290503023	232.140688318711	976.07402937266	802.491666232836	1035.13269541613
GY2U004692	2323.43475305372	2042.25950990159	1450.3073236314	4091.44959896734	4834.86454600714	3470.28998350741	4871.7291943642	6341.86178368488	4567.43478166073	3753.99734004151	3274.11933684882	4811.05054053362	2524.48875827861	2135.70244894959	1873.09285548166	1097.27882642663	1045.60274604531	1706.847865095
GY2U004693	611.749378699625	785.484426885226	595.661936491467	665.489929420048	486.980820795736	330.981414611978	427.49172214827	397.977221663227	284.24785938724	95.5794667081374	149.382285654667	36.2047218679809	53.447186131516	100.247257807838	20.8803793725825	205.940894109396	123.806568423018	216.74258604381
GY2U004694	716.36079661852	261.603397108556	213.106382247879	404.25594396788	393.302067482358	1988.6238712637	153.394088535556	72.7729776755616	320.265567597267	541.616978012779	686.402148008155	868.913324831542	324.246262531197	839.02596208734	331.629554741016	1284.98537053676	1350.61711006929	2636.41197334324
GY2U004695	590.523873614632	475.336069488484	406.234041160019	535.602640563942	1056.48816236754	953.737079019639	257.333252351998	387.364495752208	1136.99143754896	450.588914481219	250.546238598018	1647.31484499313	527.345569830958	6.53786463964161	39.3042435248611	203.795676462424	392.804476178485	290.547173532865
GY2U004696	209.22283583779	220.47502797551	215.326240396294	234.964646132956	237.170811960061	278.09733183651	176.026003237523	309.285155121137	391.327532444078	214.82622993448	250.546238598018	332.804943324902	477.461529441543	366.12041981993	268.988416623268	483.746579392384	335.40324900054	295.218349956223
GY2U004697	2349.96663440996	2424.55107217105	2477.36169363159	3091.02559322733	2656.46179038651	2265.8094085696	2616.91991479784	2371.18618926205	2115.31026865916	2306.65112988972	2280.44349999404	2201.52558743376	2145.01373674484	1787.01633483537	2913.42705128033	2538.8650851924	2298.30011563457	2255.24397719723
GY2U004698	168.287933173874	167.884654329975	130.971630756509	181.696263624553	215.609829054601	141.328152244784	242.245309217353	296.398273657756	211.238991393942	167.491636898069	140.873168117376	147.603866077153	112.239090876184	4.35857642642774	268.988416623268	102.970447054698	219.475280386259	150.411880832127
GY2U004699	1715.47564311927	1877.7460333694	1440.6879383216	1158.04004165528	1228.23254344207	563.489019917913	1264.03434705802	1300.81697595066	932.566607167727	510.667436412049	649.52930534656	307.740135877838	0	76.2750874624854	241.966749199926	0	0	17.7504704087603
GY2U004700	483.63829443663	523.88102977667	278.962173984202	860.320862704207	663.92957705434	837.027379101366	462.696922795774	474.540458592724	1841.7703765776	2248.39316922952	1173.31276264204	1871.50562271409	3164.07341898575	4681.11108198339	2816.39470007833	1025.41403525304	1670.26315945235	1283.63928113877
GY2U004701	4195.82752305133	3885.61952973352	4183.6926570469	2647.36564028063	3129.31644996833	3845.94933011935	3481.12376878777	2753.24432205875	4218.93911843938	4812.65371891355	4298.99527134033	4529.76770140546	3358.26486193025	4417.41720818451	6330.43972272294	1723.68237934271	1947.13966701656	1409.76104456943
GY2U004702	545.040648432503	629.736012627297	759.931439474207	806.322776325826	649.803415840418	682.934103428021	471.917332489168	415.412414231331	232.65492600531	479.717894811318	481.237869609024	449.774044744532	472.116810828391	122.040139939977	205.119020895369	207.013502932883	404.059618762396	125.187528145993
GY2U004703	293.366802424727	363.412966601834	389.955081404973	394.769793658165	339.027869134131	271.71477012223	399.830493068088	469.234095637215	243.362893310993	196.620617228168	254.328068614592	208.873395392198	538.035007057261	259.33529737245	253.021067691293	129.785667641859	232.981451486952	115.845175299278
GY2U004704	3.03221501214188	0.674235559558134	17.0189124711848	0	6.69133952238416	0	0	0	0	0.910280635315595	0	0	0	0	0	12.8713058818373	0	14.0135292700739
GY2U004705	1184.07996224141	1107.76902435401	1101.78959433018	1110.6092901067	886.974227800479	406.660360652733	946.349322167444	863.421058046507	712.566551614589	709.108614910848	689.238520520586	520.790999177879	101.54965364988	318.176079129225	356.194706944054	249.917855872341	151.944424882795	85.9496461897866
GY2U004706	1930.00485522831	1847.40543318929	1755.16784268045	1681.2377164296	1804.43122453626	2052.44948840651	2248.94174612511	2177.88296731134	2387.87670916747	2475.0530474231	2516.8078760299	2324.06464606385	1956.16701241349	2164.03319572137	2374.22196042364	2223.51809108739	1849.21992653653	1680.6892771242
GY2U004707	327.479221311323	366.784144399625	236.78486916431	249.558723532518	275.088402586905	307.274756816079	374.683921177013	426.02514014235	558.761203042041	449.678633845904	343.201074004078	505.473616849118	1065.38057688822	906.583896696969	674.313427973398	667.162688208566	825.001951400657	689.465640087636
GY2U004708	1052.93666296627	1063.26947742318	1019.65484283881	1104.0419552769	1298.86334951168	1188.0682733868	1098.06697257693	1058.24038369879	991.947153135609	884.792777526758	811.202538555093	1108.42148488126	942.452048785732	529.56703581097	607.987517025195	543.812673507625	754.09455312202	748.322463021946
GY2U004709	479.848025671453	377.571913352555	390.695034121111	402.796536227924	370.997602407744	511.516731673057	316.846805827541	391.912806856931	384.51337143137	481.53845608195	390.473949211251	297.992710759535	434.70378053633	531.746324024184	494.987816891219	495.545276450735	597.64807120566	602.581758613178
GY2U004710	727.731602914052	433.53346479588	661.51772822779	265.612208672037	418.580461233587	784.143296325898	240.568871091281	151.61037015742	396.194790310297	288.558961395043	379.128459161529	306.347646575223	349.188282725904	276.769603078161	79.8367446598741	381.848741161173	473.841502782642	860.430697182537
GY2U004711	3837.26809786555	1087.54195756727	1844.7021213332	866.158493664032	1344.95924399922	2252.13249061043	518.019380956139	218.318933026685	3256.19551250109	360.471131584975	213.673395936423	998.414829974705	390.164458760067	58.8407817567745	14.7390913218229	1040.43055878185	1567.84136193877	6505.0802871683
GY2U004712	901.325912359174	955.391787893875	1030.01418086475	885.130794283463	889.948156477094	928.206832162517	766.132223614742	685.278873111538	649.292199353731	845.650710208187	762.984205843776	892.585642975991	566.540172994069	784.543756756993	762.747975904336	1231.35492936243	785.60895235697	817.455874087644
GY2U004713	1839.03840486405	1951.9119449208	2185.82032347303	2322.64741814037	2226.72909661562	2175.54175003906	1326.90077678571	1569.92538298008	1212.92066026199	1698.5836654989	1298.11315318898	1207.2882253669	1377.15582932206	1970.07654474534	1719.56065421267	1922.1150116877	2151.98326204373	2021.68515602933
GY2U004714	570.056422282674	459.828651618647	603.061463652852	403.526240097902	434.937068954971	447.691114530251	479.461304056491	453.315006770686	640.531135194535	672.697389498224	469.892379559302	526.360956388338	798.144646230639	823.770944594842	702.563353006892	857.014449965666	1003.95871848484	1101.46340062781
GY2U004715	1777.63605086818	1815.71636189005	1155.80614260829	1490.05530249533	2329.32963595884	3327.1382422014	2141.64970605653	2089.19090076925	2187.34568507921	2378.56330007965	2546.11705865835	2855.99555966265	2898.61906119922	3013.95559887478	1320.3769309133	2584.98726460232	3528.48720005602	4676.781835066
GY2U004716	1382.6900455367	1101.02666875843	1057.39243136187	492.550112235233	799.243331840331	488.721868407769	880.96823525065	758.809902637887	686.283359137002	373.215060479394	590.910940089665	362.047218679809	51.6656132604655	126.398716366404	147.390913218229	16.0891323522966	0	10.2765881313875
GY2U004722	870.24570848472	823.241618220481	818.387704049146	664.030521680092	719.690739740875	912.706325142121	828.998653342429	770.180680399693	1252.83217476499	1177.90314209838	1032.43959452466	1470.46870356107	1676.46007165855	1440.50950893437	1405.12670601378	1554.21018523185	1550.9586480629	1566.71257239426
GY2U004723	3350.59758841678	2708.40424274502	4481.8936016507	2748.06477433761	2257.21186555092	1959.44644628413	2270.73544176405	2498.53890019428	2589.38118482897	2700.80264498137	2045.02458146231	1551.23308311272	2137.88744526064	4853.27485082729	5199.21446377303	801.238791144371	668.555469484298	654.898934554787
GY2U004724	411.623187898261	298.012117324695	386.995270540419	436.362914246918	323.414743581901	500.575197305719	497.902123443279	258.495681118401	487.699238195231	377.766463655972	395.201236731968	541.678338717099	475.679956570492	385.734013738855	471.650922298333	252.063073519313	276.876507564204	468.98611290514
GY2U004725	20.4674513319577	6.74235559558134	5.91962172910775	5.10792708984686	11.1522325373069	17.3240960816187	14.249724071609	6.0644148062968	39.9115145030029	38.231786683255	52.945620232034	19.4948502366051	78.3892063262234	13.0757292792832	30.7064402537977	64.3565294091864	5.62757129195537	21.4874115474466
GY2U004726	794.440333181173	613.554359197902	714.054371073622	676.43548746972	602.220557014575	887.176078284999	530.592666901676	488.185391906892	579.203686080165	839.278745760978	690.183978024729	718.52448014916	735.78959574387	435.857642642774	829.073886852539	1032.92229701744	822.750922883875	710.953051635082
GY2U004727	1643.4605365809	1604.0063961888	1652.3144151372	1190.8767158043	1269.12406274553	1282.89490457039	1646.26223980236	1441.05656834628	1551.68180775089	1465.55182285811	1742.47818013641	1484.39359658722	1216.81427092751	1684.58978881432	1620.07178779037	844.143144083828	1017.46488958553	1020.18493086138
GY2U004728	187.239276999761	281.156228335742	249.364065338664	397.688609138077	236.427329790907	124.004056163165	330.258310836114	328.236451390814	321.239019170511	79.1944152724567	85.0911753729118	122.539058630089	131.836392457739	65.3786463964161	63.8693957278993	36.468699998539	81.0370266041573	255.980468000017
GY2U004729	190.271492011903	151.70300090058	219.026003976987	236.424053872912	180.666167104372	146.798919428453	194.466822624311	166.013355322375	167.433670597964	187.517810875012	143.709540629807	200.51845957651	222.696608881317	285.486755931017	243.195006810078	230.610897049585	218.349766127868	151.346116116798
GY2U004732	303.221501214188	304.754472920276	292.281322874695	240.802277092781	181.409649273526	283.568099020179	234.701337650031	255.463473715253	357.256727380538	400.523479538862	424.510419360416	448.381555441917	1158.02236618285	764.930162838068	316.890463419193	673.598341149484	1090.62331638095	903.405520277431
GY2U004733	147.820481841917	157.771120936603	112.472812853047	119.671434676412	116.726700557146	181.44711159169	207.878327632884	190.271014547562	174.247831610671	95.5794667081374	116.291273009646	105.829186998713	188.846724331356	148.191598498543	140.021367557318	109.406099995617	84.4135693793306	176.570468802931
GY2U004734	103.853364165859	64.0523781580227	107.293143840078	116.7526191965	85.5004494526866	18.2358906122302	66.21930597983	87.9340146913036	22.3893861846114	38.231786683255	25.5273526118735	32.027253960137	51.6656132604655	87.1715285285548	4.91303044060764	10.7260882348644	0	0
GY2U004735	1345.54541163796	747.052999990412	878.323874056362	2013.98268113962	2357.58195838669	1544.5799348559	856.659882422611	1091.59466513342	1069.82327899513	1250.72559292363	839.566263679397	1622.25003754607	1818.98590134259	1508.067443544	1218.43154927069	1148.76404995398	1401.26525169689	1505.05304360594
GY2U004736	301.705393708117	297.337881765137	241.224585461141	375.797493038733	325.645190089363	386.60088097928	329.420091773079	247.124903356595	303.71689085212	352.278605867135	401.819439260973	299.38520006215	228.041327494468	424.961201576704	342.683873232383	420.462658806684	562.757129195537	307.363408656954
GY2U004737	2421.22368719529	2066.53199004568	2768.90306379015	2378.83461612868	2207.39856021762	1842.73674636586	2480.290207523	1688.18147170287	1842.74382815084	1628.4920565796	1923.06056342781	1420.33908866694	1704.96523759536	1695.48622988039	2460.19999313427	1002.88924995982	1195.29614241132	931.432578817578
GY2U004738	949.083298800409	747.72723554997	704.434985763822	599.086877252039	817.086903900022	713.935117468812	636.20826884419	618.570310242273	692.124068576465	694.544124745799	577.674535031657	660.039929439344	481.024675183644	470.726254054196	523.237741924713	483.746579392384	334.277734742149	269.059761985419
GY2U004739	191.787599517974	142.263703066766	201.267138789663	133.535808205996	176.20527408945	248.008112326331	146.688336031269	123.562451678297	215.132797686918	269.443068053416	206.109735903275	385.719536824258	368.78558430746	84.9922403153409	246.879779640534	262.789161754178	235.232480003734	224.216468321182
GY2U004740	626.152400007299	531.971856491367	550.52482080702	801.214849235979	513.002696716119	1073.18216252975	939.643569663158	699.681858276493	1679.20396384586	1567.50325401345	1513.67746413369	1647.31484499313	2064.84295754757	2920.24620570658	1997.146874107	2012.21415286056	1869.47918318757	1834.83809909501
GY2U004741	39.4187951578445	37.7571913352555	79.1749406268161	69.3218676479217	24.5349115820753	30.0892195101798	14.249724071609	53.8216814058841	5.84070943946384	31.8598222360458	13.2364050580085	11.1399144209172	0	0	0	20.3795676462424	0	21.4874115474466
GY2U004742	103.853364165859	77.5370893491854	96.9338058141393	121.860546286347	68.4003595621492	59.2666444897481	80.469030051439	153.884525709781	42.8318692227349	12.7439288944183	27.4182676201605	12.5324037235319	0	2.17928821321387	8.59780327106336	51.4852235273491	11.2551425839107	26.1585879708046
GY2U004743	928.615847468451	1099.00396207976	1160.24585890512	1666.64363903003	1501.83398169067	732.171008081042	1438.38391216947	2190.01179692393	1221.68172442119	729.134788887791	625.892867742974	672.572333162876	586.137474575625	139.474445645688	407.781526570434	482.673970568898	524.489644410241	506.355524292004
GY2U004747	2892.73312158336	2677.38940700535	3451.13946806982	3349.34076319958	2933.78063948088	2368.8421905287	3388.0814527908	2907.12884776853	2345.04483994473	1858.79305731444	2114.98843676893	1425.9090458774	1391.40841229047	1185.53278798834	2135.93998405417	1597.11453817131	1606.10884672406	2069.33115554758
GY2U004748	495.767154485198	749.749942228645	613.42080167879	618.05917787147	661.699130546878	865.293009550323	642.914021348476	854.324435837061	641.504586767779	546.168381189357	707.202213099312	697.63714060994	1042.22012956456	773.647315690923	537.976833246536	833.417055848964	1202.04922796167	1146.30669429204
GY2U004749	2769.92841359161	2614.01126440688	3242.47280211877	2304.40482139091	2523.37848210798	2974.27375885474	2921.19343467984	2816.16262567408	4367.87720914571	3809.52445879576	3301.53760446898	3787.57090311185	6219.47089283741	6531.32677500196	4655.09634247574	2950.7468734112	3665.79993957973	3167.0576150367
GY2U004750	36.3865801457026	41.8026046926043	51.7966901296928	43.0525283287093	82.5265207760714	28.2656304489568	148.364774157341	143.271799798762	64.2478038341023	77.3738540018255	85.0911753729118	123.931547932704	71.2629148420213	159.088039564612	111.771442523824	74.0100088205644	25.8868279429947	118.647881153292
GY2U004751	84.9020203399727	113.271574005766	73.9952716138468	285.314213161446	253.527419681444	306.362962285467	68.7339631689375	51.5475258535228	90.5309963116896	167.491636898069	151.273200662954	272.927903312472	192.409870073458	161.267327777826	81.065002270026	591.007461741028	849.763265085261	806.245050671585
GY2U004754	77.321482809618	33.7117779779067	59.1962172910774	87.5644643973747	228.249025930215	94.826631183597	150.879431346448	125.078555379871	234.601829151798	260.34026170026	135.200423092515	279.890349825545	404.417041728471	178.701633483537	57.7281076771397	165.181758816912	66.4053412450734	20.5531762627751
GY2U004755	135.691621793349	205.641845665231	201.267138789663	205.776491333831	163.566077213835	134.945590530503	181.893536678774	207.706207115665	147.964639133084	115.605640685081	147.491370646381	80.7643795516497	115.802236618285	50.123628903919	81.065002270026	90.099141172861	201.467052252002	144.806469124097
GY2U004756	112.19195544925	130.12746299472	91.0141840850316	113.833803716587	92.1917889750707	98.473809306043	72.9250584841166	74.2890813771358	104.159318337105	55.5271187542513	53.8910777361775	62.6620186176593	163.904704136649	148.191598498543	25.7934098131901	137.293929406264	67.5308555034644	46.7117642335797
GY2U004758	355.527210173636	265.648810465905	325.579195100926	414.471798147574	522.667964915119	705.728966693308	407.37446463541	270.624510730995	436.1063048133	393.241234456337	400.873981756829	373.187133100726	242.293910462872	721.344398573791	278.814477504483	441.914835276413	249.864165362818	406.392348832143
GY2U004759	122.804707991746	151.70300090058	103.593380259386	107.266468886784	77.3221455919948	173.240960816187	137.467926337875	241.818540401085	207.345185100966	232.121562005477	132.364050580085	220.013309813115	206.662453041862	407.526895870993	499.900847331827	467.657447040088	333.152220483758	304.560702802939
GY2U004762	56.8540314776603	29.6663646205579	62.1560281556313	33.5663780189937	27.5088402586905	13.6769179591726	90.5276588078689	144.029851649549	209.292088247454	314.957099819196	218.40068345714	277.105371220315	596.826911801929	621.097140765953	655.88956382112	144.802191170669	184.584338376136	131.727175138695
GY2U004763	1105.24237192572	989.103565871782	944.919618508824	780.053437006613	806.678153531869	1529.0794278355	917.849874024226	867.969369151229	1189.55782250414	1276.21345071246	1178.9855076669	1558.19552962579	2178.8636212948	2466.9542573581	1997.146874107	1088.69795583874	984.82497609219	1454.60433823367
GY2U004764	557.169508481071	665.470497283878	540.165482781082	522.467970904336	744.969133492104	868.940187672769	960.599046239053	1103.72349474602	1079.55779472757	795.58527526583	1144.94903751774	1515.02836124474	2681.26717093105	2081.22024361924	1267.56185367677	1041.50316760533	1409.14385150562	1464.88092636506
GY2U004765	932.406116233629	850.211040602807	1024.09455913564	963.209108371122	776.195384596563	759.524843999387	727.574146715095	792.164184072519	655.132908793194	536.155294200885	512.437967245758	676.74980107072	441.830072020532	878.253149925189	598.16145614398	1026.48664407652	720.329125370287	949.183049226339
GY2U004766	264.560759809379	256.209512632091	304.860519049049	165.642778485034	140.518129970067	19.1476851428417	101.424506627335	81.1115480342197	66.1947069805902	0	9.45457504143465	0	0	0	0	0	0	0
GY2U004767	1071.12995303912	1223.73754059801	1202.42316372501	1374.76209103878	1153.88432652669	1466.16560522331	932.937817158871	939.984294976004	753.451517690836	1197.01903544001	1085.3852147567	1126.52384581525	814.178802070094	889.149590991258	981.377830511376	1848.10500286714	1861.60058337884	1032.32998956211
GY2U004768	25.0157738501705	18.8785956676277	9.61938530980009	62.7545328181186	31.2262511044594	23.7066577958993	53.6460200342927	123.562451678297	30.1769987705632	0	23.6364376035866	20.8873395392198	0	4.35857642642774	0	0	0	0
GY2U004769	188.755384505832	324.307304147462	418.073284618234	258.315169972256	129.365897432761	4.55897265305755	318.523243953613	444.976436412028	22.3893861846114	15.4747708003651	92.6548354060595	11.1399144209172	0	0	2.45651522030382	13.9439147053237	0	0
GY2U004770	983.953771440041	877.180462985132	892.382975662993	1023.77452957931	960.578962546704	1122.41906718277	913.658778709047	709.536532336725	765.132936569764	878.420813079549	865.09361629127	786.756455977278	869.40756107266	381.375437312427	735.726308480994	1169.14361760022	1056.85788862922	988.420931182546
GY2U004771	980.163502674863	1116.53408662827	940.479902211993	906.292206512829	892.178602984555	878.969927509495	741.823870786704	798.986650729603	728.141776786493	660.863741239122	737.456853231903	708.777055030857	178.157287105053	625.45571719238	646.063502939904	555.611370565976	476.092531299424	365.285996306593
GY2U004772	1212.88600485675	1379.48595485594	967.118199992978	1154.39152230539	1117.45370023816	2349.69450538586	1002.50999939084	1207.57659830385	1212.92066026199	1427.32003617485	1039.05779705367	1336.78973051006	1735.25197640322	1732.53412950503	1414.952766895	952.476635255959	1701.7775586873	2061.85727327021
GY2U004773	833.859128339018	974.270383561503	812.468082320038	946.425919361625	796.269403163716	854.351475182984	779.543728623316	836.131191418171	661.947069805902	872.04884863234	822.548028604814	614.087782453061	338.498845499601	673.400057883085	684.139488854614	444.060052923386	417.565789863088	343.798584759146
GY2U004774	124.320815497817	142.263703066766	125.79196174354	205.046787463853	159.848666368066	156.82865926518	176.864222300559	154.642577560568	183.982347343111	147.465462921126	164.509605720963	193.556013063436	277.925367883883	390.092590165283	72.4671989989626	198.432632344991	216.098737611086	227.019174175197
GY2U004775	3333.16235209696	4007.65616601355	3468.89833325714	3673.32928146987	3739.71531084359	4808.8043544451	3963.09973003337	3353.62138788213	3790.62042621203	3717.58611462889	3777.10272905314	3898.97004732102	3760.90033078767	4467.54083708843	3795.3160153694	3326.15996163145	3018.62924100486	3124.08279194181
GY2U004777	12.1288600485675	1.34847111911627	6.65957444524621	4.37822321986874	5.94785735323037	17.3240960816187	13.4115050085732	4.5483111047226	7.78761258595179	0	0	0	0	0	0	0	0	0
GY2U004778	159.949341890484	149.006058662348	156.869975821355	149.589293345515	112.265807542223	103.032781959101	139.144364463947	187.238807144414	114.867285642789	139.272937203286	160.727775704389	153.173823287612	115.802236618285	276.769603078161	192.83644479385	179.125673522235	157.57199617475	182.175880510961
GY2U004779	62.9184615019441	72.8174404322784	71.0354607492929	107.266468886784	77.3221455919948	67.4727952652517	73.7632775471524	90.966222094452	62.3009006876143	37.3215060479394	29.3091826284474	45.9521469862835	0	39.2271878378496	36.8477283045573	31.1056558811068	39.3929990436876	41.1063525255501
GY2U004780	260.012437291166	299.360588443811	326.319147817064	272.909247371818	292.931974646596	214.271714693705	460.182265606667	563.990576985602	330.000083329707	349.547763961188	240.14620605244	271.535414009857	379.475021533763	538.284188663826	214.945081776584	373.267870573281	381.549333594574	345.667055328489
GY2U004781	284.270157388301	291.943997288672	246.40425447411	235.694350002934	252.783937512291	671.992569060683	525.563352523461	594.312651017086	1067.87637584864	757.353488582575	517.165254766475	813.213752726956	2257.25282762103	2100.83383753817	1126.3122285093	653.218773503242	678.685097809818	1476.09174978112
GY2U004783	770.182613084038	937.187427785806	818.387704049146	1070.47557725791	952.400658686013	1049.47550473385	1248.10818486034	1255.33386490344	1110.70824507137	1100.52928809655	994.621294358925	849.418474594937	1380.71897506416	965.424678453744	1574.62625621475	757.261829381427	1098.50191618969	1101.46340062781
GY2U004784	1087.8071356059	1080.79960197169	1088.47044543969	862.509974314141	927.865747103937	744.024336978992	724.221270462951	603.409273226531	453.628433131692	527.962768483045	472.728752071732	426.101726600083	190.628297202407	169.984480630682	235.825461149167	661.799644091133	494.100759433682	445.63023078835
GY2U004785	60.6443002428376	70.794733753604	68.8156026008775	79.5377218276154	56.5046448556885	51.972288244856	28.499448143218	65.9505110184777	38.938062929759	57.3476800248825	22.6909800994432	55.699572104586	194.191442944508	45.7650524774912	31.9346978639496	71.8647911735915	38.2674847852965	97.1604696058457
GY2U004786	669.36146393032	650.637314973599	721.453898235006	839.159450474841	933.813604457168	782.319707264675	858.336320548683	1048.38570963856	1274.24810937636	810.149765430879	682.620317991582	1329.82728399699	935.32575730153	889.149590991258	1187.7251090169	566.33745880084	629.16247044061	269.059761985419
GY2U004787	535.944003396078	496.911607394345	392.914892269527	361.933119509149	436.424033293278	357.423455999712	336.125844277365	343.397488406556	372.831952552442	367.7533766675	406.54672678169	537.500870809255	486.369393796795	333.431096621722	453.227058146055	411.881788218793	569.510214745883	428.813995664261
GY2U004788	421.477886687722	403.192864615764	452.111109560604	471.388700005867	373.228048915206	440.396758285359	390.610083374694	277.446977388078	374.77885569893	471.525369093478	411.274014302407	369.009665192882	269.01750352863	222.287397747815	402.868496129826	509.489191156059	312.892963832719	435.353642656962
GY2U004789	470.751380635027	413.306398009136	381.81560152745	422.498540717333	428.245729432587	638.256171428057	446.770760598094	460.13747342777	519.823140112282	649.030092980019	557.819927444644	626.620186176593	338.498845499601	891.328879204472	558.857212619119	1060.81012642809	980.322919058625	972.538931343129
GY2U004790	440.429230513608	488.146545120089	388.475175972696	337.852891799871	357.614923362976	537.046978530179	467.726237173989	566.264732537963	414.690370201933	416.908530974542	503.928849708467	487.371255915128	543.379725670413	477.264118693837	379.53160153694	1164.85318230627	1042.22620327013	1339.69339821906
GY2U004791	1036.25948039949	699.856510821343	490.588650799804	534.143232823986	1013.36619655662	985.649887591042	664.707716987408	478.33071784666	564.601912481505	257.609419794313	331.855583954356	648.900015018427	1067.16214975927	82.812952102127	321.8034938598	1489.85365582267	1114.25911580716	2159.01774287605
GY2U004793	0.758053753035471	3.37117779779067	8.87943259366162	0	5.20437518407657	0	14.249724071609	4.5483111047226	39.9115145030029	40.9626285892018	81.309345356338	68.2319758281179	566.540172994069	839.02596208734	690.280776905373	51.4852235273491	13.5061711006929	61.6595287883251
GY2U004794	1519.13972108308	1630.30158301157	1744.80850465451	1221.52427834338	1034.92717946208	816.967899427913	857.498101485647	1100.69128734287	846.902868722257	1048.64329188356	1022.03956197909	736.62684108315	869.40756107266	719.165110360577	939.617071766211	1259.24275877308	1099.62743044808	900.602814423416
GY2U004795	14.4030213076739	17.5301245485115	35.5177303746465	8.75644643973748	14.1261612139221	12.7651234285611	20.1172575128598	34.1123332854195	19.4690314648795	0	52.0001627278906	23.6723181444491	0	0	8.59780327106336	0	12.3806568423018	17.7504704087603
GY2U004797	121.288600485675	119.33969404179	139.85106335017	168.561593964946	101.113575004916	121.268672571331	118.188887888051	117.498036872	109.026576203325	181.145846427803	112.509442993072	83.549358156879	10.6894372263032	141.653733858901	100.717124032457	122.277405877454	222.851823161433	227.019174175197
GY2U004798	12.1288600485675	86.9763871829992	5.91962172910775	28.4584509291468	14.1261612139221	97.5620147754315	14.249724071609	8.3385703586581	0	31.8598222360458	7.56366003314772	0	0	0	0	0	0	0
GY2U004799	3636.38385331115	3386.68521566051	3883.27185429468	3180.77916923464	3395.48306652539	3400.08180465032	2893.53220559966	2497.02279649271	2180.5315240665	2840.98586281997	3251.42835674938	2648.51465357307	1532.15266910346	2113.90956681745	2182.61377323994	3009.74035870295	3340.52631890471	3024.11961648195
GY2U004800	458.62252058646	420.722989164275	453.591014992881	299.908290561009	428.245729432587	350.12909975482	539.81307659507	560.200317731667	682.389552844026	473.345930364109	482.183327113167	802.073838306039	1106.35675292238	719.165110360577	805.736992259653	1563.86366464323	1437.2817079654	1472.35480864243
GY2U004801	2293.1126029323	2297.79478697412	1920.91725109546	2818.11634585551	3382.10038748062	5529.12203362819	3105.60162854773	2537.95759643521	3496.63805109235	4361.15452379701	3588.01122822445	5709.20614072007	13568.4589859209	8974.30886201471	4855.3023329305	7899.76398497763	8493.13059381905	8664.09803004436
GY2U004802	285.028211141337	302.057530682044	273.782504971233	329.096445360133	314.492957552056	362.894223183381	297.567767377717	397.977221663227	360.17708210027	300.392609654146	302.546401325909	282.675328430774	57.010331873617	278.948891291375	326.716524300408	200.577849991964	395.055504695267	282.139055970821
GY2U004803	970.308803885402	1276.32791424355	916.061462579424	588.871023072345	614.116271721036	511.516731673057	876.777139935471	768.664576698119	1401.77026547132	798.316117171776	999.348581879642	721.309458754389	2814.88513625984	4123.21329940064	2509.33029754035	577.063547035705	611.154242306353	299.889526379581
GY2U004805	206.190620825648	154.399943138813	203.486996938079	208.695306813743	160.59214853722	197.859413142698	193.628603561275	197.093481204646	183.982347343111	185.697249604381	117.23673051379	226.975756326188	292.177950852287	309.458926276369	341.455615622231	197.360023521505	459.209817423558	220.479527182496
GY2U004806	162.981556902626	162.49076985351	96.9338058141393	110.914988236675	144.97902298499	109.415343673381	149.202993220377	170.561666427097	184.955798916355	150.196304827073	133.309508084229	147.603866077153	309.993679562793	202.67380382889	212.48856655628	281.023511753447	103.547311771979	528.777171124122
GY2U004808	1470.62428088881	1266.21438085018	1593.85815056226	986.559632210422	1211.87593572069	1033.06320318284	1461.85404593448	1419.07306467345	2227.25719958221	2544.23437570709	1936.29696848582	2067.84661438276	2684.83031667315	2501.82286876952	2950.27477958489	1862.04891757246	1690.52241610339	1881.54986332859
GY2U004809	260.012437291166	217.103850177719	190.167848047586	201.398268113962	212.635900377986	393.895237224172	183.569974804845	184.964651592052	129.469059241449	137.452375932655	175.855095770684	90.5118046699523	62.3550504867686	41.4064760510635	66.3259109482031	140.511755876724	200.341537993611	227.019174175197
GY2U004810	273.657404845805	384.314268948136	476.529549193173	415.201502017552	407.42822869628	413.954716897625	375.522140240049	266.076199626272	369.91159783271	371.394499208763	342.255616499934	353.692282864121	564.758600123019	767.109451051282	582.194107212005	538.449629390193	1039.97517475335	823.995521080345
GY2U004811	170.562094432981	240.027859202696	319.659573371818	259.044873842234	182.896613611834	216.095303754928	108.130259131621	147.062059052697	120.707995082253	157.478549909598	146.545913142237	140.64141956408	33.8498845499601	58.8407817567745	164.586519760356	37.5413088220254	118.178997131063	209.268703766437
GY2U004812	0	4.71964891690694	11.8392434582155	12.4049657896281	10.4087503681531	21.8830687346762	16.7643812607165	10.6127259110194	4.86725786621987	0	14.181862562152	4.17746790784395	0	0	0	0	29.2633707181679	36.4351761021921
GY2U004813	636.765152549795	786.832898004342	563.843969697513	768.378175086963	711.512435880183	1033.97499771345	902.761930889582	994.564028232675	911.15067255636	854.753516561343	819.711656092384	985.882426251173	1735.25197640322	2460.41639271846	1410.03973645439	875.248799964935	729.333239437416	606.318699751864
GY2U004814	8.33859128339018	20.9013023463021	8.87943259366162	29.1881547991249	17.1000898905373	15.5005070203957	20.9554765758956	28.0479184791227	13.6283220254156	1.82056127063119	12.290947553865	0	0	2.17928821321387	3.68477283045573	24.6700029401881	10.1296283255197	69.1334110656979
GY2U004815	967.27658887326	1087.54195756727	1153.58628445987	1274.79266085178	975.44860592978	940.060161060466	1077.94971506407	910.420272795307	660.000166659414	657.222618697859	740.293225744333	668.394865255032	905.039018493671	673.400057883085	674.313427973398	1127.31187348425	1168.28380020993	1072.50210680299
GY2U004816	197.093975789222	116.642751803557	142.070921498586	49.6198631585124	143.492058646683	43.7661374693525	92.2040969339406	50.0314221519486	33.0973534902951	42.7831898598329	163.564148216819	4.17746790784395	0	0	18.4238641522786	22.5247852932152	0	0
GY2U004817	32.5963113805252	66.7493203962552	39.2174939553388	82.4565373075279	66.9133952238416	37.3835757550719	67.0575250428659	121.288296125936	81.7699321524938	68.2710476486696	27.4182676201605	94.6892725777962	121.146955231436	56.6614935435606	49.1303044060764	48.2673970568898	66.4053412450734	26.1585879708046
GY2U004818	1135.56452204713	1038.99699727908	1203.16311644115	1753.47839955743	2690.66197016759	1391.39845371316	1141.65436385479	1420.58916837502	1353.09768680912	686.351599027958	686.402148008155	1597.185230099	85.5154978104256	6.53786463964161	163.358262150204	128.713058818373	132.810682490147	113.976704729934
GY2U004819	1859.50585619601	2143.39484383531	1485.82505400604	2289.81074399135	2164.2765944067	2687.97027624273	2318.51392835709	2724.43835172884	2315.84129274741	2062.69591962514	2177.3886320424	2368.62430374752	2836.26401071245	2623.8630087095	2072.07058832627	2468.0729028423	2500.89268214497	2431.81444600016
GY2U004820	141.756051817633	117.316987363115	134.671394337201	61.2951250781623	127.878933094453	376.571141142553	120.703545077159	42.4509036440776	245.309796457481	302.213170924777	267.564473672601	522.183488480494	1631.92074988229	1035.16190127659	727.12850520993	1088.69795583874	982.573947575408	1532.14586686141
GY2U004821	602.652733663199	578.494110100879	611.200943530375	622.437401091339	507.798321532043	568.959787101582	405.698026509338	333.542814346324	364.070888393246	279.456155041888	367.782969111808	458.12898056022	502.40354963625	339.968961261364	350.053418893294	1219.55623230408	1135.64388671659	987.486695897874
GY2U004822	5520.1474296043	7045.08736182294	5283.26239322866	6573.90216463291	6405.84236942911	5877.42754432179	5707.43360021092	7310.65204899079	6324.5148713661	5064.80145489597	5133.83424749901	6494.57010739473	8245.11924722187	6226.22642515202	4790.20467959245	11311.732652488	10791.4307094536	9735.66590156267
GY2U004823	128.86913801603	152.377236460138	178.328604589371	207.965602943765	164.309559382989	123.092261632554	196.981479813418	175.10997753182	115.840737216033	86.4766603549815	116.291273009646	68.2319758281179	8.90786435525266	163.44661599104	169.499550200963	36.468699998539	69.7818840202466	14.9477645547455
GY2U004824	347.188618890246	386.336975626811	409.193852024573	380.90542012858	325.645190089363	316.392702122194	362.110635231476	430.573451247073	283.274407813996	265.801945512154	281.746336234753	325.842496811828	509.529841120452	311.638214489583	307.064402537977	333.581344104283	427.695418188608	357.81211402922
GY2U004825	10294.3699662217	10018.4661794743	9350.04252112568	8517.83327425463	10053.3658912976	12236.2826008065	6823.94139217464	7845.0786037957	8422.30301170686	10650.2834331925	8633.91792783812	10784.8296487505	13851.7290724179	14568.5417053347	11457.186987497	13004.3093759496	13718.8932955288	9190.07249531446
GY2U004826	34.8704726396316	34.3860135374648	30.3380613616772	40.1337128487968	20.8175007363063	30.0892195101798	84.6601253666181	24.2576592251872	33.0973534902951	50.9757155776733	24.5818951077301	58.4845507098153	40.9761760341623	6.53786463964161	3.68477283045573	22.5247852932152	3.37654277517322	22.4216468321182
GY2U004828	72.0151065383697	46.5222536095112	38.4775412392003	2.91881547991249	107.061432358147	6.38256171428057	0	0	0	0	0	0	0	0	0	0	0	0
GY2U004831	1114.33901696214	1062.59524186362	1132.86760840799	661.841410070158	636.420736795649	761.348433060611	628.664297276867	714.084843441448	568.495718774481	564.373993895669	720.43861815732	484.586277309898	505.966695378351	320.355367342439	650.976533380512	513.779626450005	540.246844027715	601.647523328506
GY2U004832	131.143299275136	188.111721116719	158.349881253632	161.994259135143	185.127060119295	199.683002203921	137.467926337875	260.011784819975	198.584120941771	192.06921405159	142.764083125663	197.73348097128	210.225598783963	137.295157432474	320.575236249648	477.310926451466	356.78801990997	395.181525416084
GY2U004833	17.4352363198158	68.7720270749296	56.2364064265236	53.268382508403	35.6871441193822	39.2071648162949	20.9554765758956	37.1445406885679	36.991159783271	50.9757155776733	43.4910451905994	22.2798288418344	74.8260605841224	4.35857642642774	49.1303044060764	16.0891323522966	0	0
GY2U004834	1358.43232543956	1245.31307850387	1466.58628338644	1298.87288856106	1266.15013406891	1219.06928742759	851.630568044396	831.582880313448	836.194901416574	1302.61158913662	1006.91224191279	845.241006687093	691.250273967607	754.033721771999	815.563053140868	419.390049983198	499.728330725637	774.481050992751
GY2U004835	12.1288600485675	18.8785956676277	22.198581484154	16.7831890094968	28.2523224278443	1.82358906122302	30.1758862692896	26.5318147775485	33.0973534902951	11.8336482591027	24.5818951077301	5.5699572104586	0	6.53786463964161	12.2825761015191	0	2.25102851678215	18.6847056934319
GY2U004836	449.525875550034	518.487145300205	519.446806729205	550.926421833483	598.503146168806	414.866511428237	479.461304056491	522.297725192312	479.911625609279	466.063685281584	533.238032336914	594.592932216456	349.188282725904	499.057000825976	411.46629940089	239.191767637476	148.567882107622	231.690350598555
GY2U004837	577.636959813029	562.986692231042	732.553188977083	771.296990566876	527.128857930041	305.451167754856	760.264690173492	745.164969323719	599.646169118288	525.231926577098	711.929500620029	311.917603785682	302.867388078591	361.761843393502	535.520318026232	608.169202916812	494.100759433682	677.320581386905
GY2U004838	119.014439226569	111.248867327092	112.472812853047	94.1317992271779	97.3961641591473	152.269686612122	80.469030051439	125.836607230659	220.000055553138	101.951431155347	145.600455638094	215.835841905271	302.867388078591	383.554725525641	311.977432978585	433.333964688522	191.337423926483	183.110115795632
GY2U004839	144.030213076739	93.0445072190224	61.4160754394929	85.3753527874404	83.2700029452252	158.652248326403	88.0130016187614	26.5318147775485	101.238963617373	60.9888025661448	45.3819601988863	22.2798288418344	0	4.35857642642774	24.5651522030382	57.9208764682678	23.6357994262126	24.2901174014614
GY2U004840	10.6127525424966	8.0908267146976	7.39952716138468	15.3237812695406	33.4566976119208	73.8553569795323	91.3658778709047	28.0479184791227	143.097381266864	3.64112254126238	1.89091500828693	0	0	0	0	0	1.12551425839107	2.80270585401478
GY2U004841	83.3859128339018	55.287315883767	99.8936166786932	21.8911160993437	87.7308959601479	17.3240960816187	18.4408193867881	19.7093481204646	148.938090706328	3.64112254126238	13.2364050580085	12.5324037235319	117.583809489335	91.5301049549825	12.2825761015191	53.630441174322	58.5267414363358	80.344234481757
GY2U004842	10170.8072044769	11240.1810133936	9611.24582992256	7526.89541882434	8041.50314156746	8747.75672668682	6585.04895920943	7431.94034511673	7226.90447976326	7322.29743047864	8732.24550826904	7633.62635693351	5407.07366363837	7987.09130142883	7939.45719202194	7680.9517849864	7885.35289428786	9519.85755080353
GY2U004844	179.658739469407	150.354529781464	162.049644834325	225.47849582324	165.796523721297	189.653262367194	122.37998320323	149.336214605059	173.274380037427	132.900972756077	164.509605720963	150.388844682382	78.3892063262234	169.984480630682	142.477882777621	174.83523822829	180.082281342572	195.255174496363
GY2U004845	542.008433420361	430.836522557647	545.345151794051	436.362914246918	536.794126129041	458.632648897589	663.869497924372	481.362925249808	523.716946405258	541.616978012779	560.656299957075	485.978766612513	313.556825304894	533.925612237398	555.172439788663	558.829197036435	480.594588332989	579.225876496388
GY2U004846	22.7416125910641	24.9467157036509	17.0189124711848	31.3772664090593	51.3002696716119	10.9415343673381	42.749172214827	37.902592539355	103.185866763861	50.0654349423577	17.0182350745824	47.3446362888981	94.4233621656782	21.7928821321387	115.456215354279	53.630441174322	0	10.2765881313875
GY2U004847	350.978887655423	647.266137175808	762.891250338761	1065.36765016806	507.054839362889	213.359920163093	817.263586459928	683.762769409964	329.026631756463	50.0654349423577	126.691305555224	0	0	0	0	0	0	0
GY2U004848	1080.98465182858	1163.05634023778	1276.41843533886	1733.77639506802	1350.16361918329	1676.79014179457	1588.42512445289	1234.86646493219	1335.57555849073	1815.0995868193	1946.69700103139	1677.94960965065	2123.63486229224	2129.16458430995	1787.11482277103	1739.77151169501	1539.70350547899	1660.13610086142
GY2U004849	622.362131242121	657.37967056918	796.92907528113	668.408744899961	579.172609770807	545.253129305683	507.122533136673	482.120977100595	467.256755157107	518.859962129889	491.637902154602	389.897004732102	399.072323115319	599.304258633814	626.411381177474	477.310926451466	485.096645366553	429.748230948933
GY2U004850	5853.6910809399	6236.00469035318	5876.70447157171	6085.00057174757	6057.14923209598	5600.24200701589	9124.01450114494	8065.67169237474	10165.7547793868	8512.03422083613	10557.9239487701	11581.333529846	13630.8140364076	15141.69450541	10348.0703655298	9804.71725548955	10102.6159833183	10291.5358959423
GY2U004852	312.318146250614	304.080237360718	399.574466714773	366.311342729018	353.897512517207	301.80398963241	331.934748962186	316.865673629008	405.929306042737	403.254321444808	392.364864219538	394.074472639946	464.990519344189	834.667385660912	649.74827577036	397.937873513469	549.250958094844	481.131171605871
GY2U004853	56.8540314776603	79.5597960278598	77.6950351945391	105.07735727685	79.5525920994562	53.7958773060791	121.541764140194	119.014140573575	124.601801375229	85.5663797196659	77.5275153397641	118.361590722245	112.239090876184	143.833022072115	100.717124032457	98.6800117607525	109.174883063934	126.121763430665
GY2U004854	0.758053753035471	0	0	0	0	0	0	0	0	16.3850514356807	80.3638878521945	32.027253960137	0	0	22.1086369827344	0	0	0
GY2U004855	502.589638262517	447.692411546601	392.174939553388	528.305601864161	640.138147641418	699.346404979028	497.063904380243	431.33150309786	586.991298666116	597.14409676703	614.547377693252	853.595942502781	595.045338930878	385.734013738855	362.335994994813	985.727508784038	567.259186229101	727.769286759171
GY2U004856	523.81514334751	583.887994577344	521.66666487762	664.030521680092	587.350913631499	585.372088652589	876.777139935471	785.341717415435	1196.37198351684	808.329204160248	869.820903811988	835.49358156879	2246.56339039472	2011.4830207964	1954.15785775169	340.016997045201	345.53287732606	418.537407532874
GY2U004858	284.270157388301	320.261890790114	343.338060288249	403.526240097902	388.841174467435	403.924977060899	309.302834260219	385.848392050634	418.584176494909	425.101056692383	412.219471806551	385.719536824258	475.679956570492	509.953441892045	327.94478191056	486.964405862844	338.779791775713	455.906818919737
GY2U004859	633.732937537653	815.150791505784	1166.90543335036	926.723914872216	643.855558487187	302.715784163021	737.632775471524	912.694428347668	269.646085788581	404.164602080124	417.892216831411	264.572967496784	42.7577489052128	331.251808408508	222.314627437496	64.3565294091864	91.166654929677	36.4351761021921
GY2U004860	291.092641165621	286.550112812207	381.81560152745	278.017174461665	338.284386964977	200.594796734532	347.860911159867	419.960725336053	337.787695915659	404.164602080124	472.728752071732	526.360956388338	894.349581267368	453.291948348485	852.410781445425	734.737044088211	1039.97517475335	1000.56598988328
GY2U004861	590.523873614632	494.88890071567	508.347515987128	818.727742115454	1225.25861476546	733.082802611654	522.210476271318	676.94030275288	476.017819316303	736.417033970316	963.421196722191	1219.82062909043	523.782424088857	669.041481456658	367.249025435421	304.620905870149	158.697510433141	142.937998554754
GY2U004862	1325.83601405904	1250.03272742078	1277.89834077113	1371.11357168889	1886.95774531233	841.586351754423	885.159330565829	1299.30087224909	813.805515231962	902.99839023307	1121.31259991415	1960.62493808143	582.574328833524	339.968961261364	289.868795995851	626.403552916081	544.74890106128	436.287877941634
GY2U004863	485.912455695737	337.117779779067	491.328603515943	409.363871057727	397.019478328127	175.976344408021	234.701337650031	215.286725623536	227.78766813909	170.222478804016	248.655323589731	239.50816004972	226.259754623418	19.6135939189248	79.8367446598741	275.660467636015	237.483508520517	108.371293021905
GY2U004864	291.092641165621	378.246148912113	319.659573371818	343.690522759696	333.080011780901	369.276784897661	272.421195486643	476.814614145086	222.92041027287	255.788858523682	279.855421226466	291.030264246462	178.157287105053	235.363127027098	260.390613352205	218.812199991234	381.549333594574	320.442702642356
GY2U004865	2246.1132702441	2338.92315610717	2200.6193777958	1652.77926550045	2025.24542877494	1873.73776040665	1404.016930585	1816.29223448589	1708.40751104317	2493.25866012941	2257.75251989459	2857.38804896526	2520.9256125365	2697.95880795877	1891.51671963394	2343.65027931787	2153.10877630212	1902.10303959136
GY2U004866	222.109749639393	230.588561368882	203.486996938079	183.155671364509	208.175007363063	236.154783428381	144.173678842162	297.91437735933	184.955798916355	132.900972756077	201.382448382558	235.330692141876	144.307402555093	270.23173843852	130.195306676102	173.762629404803	156.446481916359	253.177762146002
GY2U004867	1917.87599517974	1782.67881947171	1735.18911934471	3128.97019446619	3650.49745054514	3526.82124440532	4620.26347545346	3187.60803255975	4030.08951323005	3459.97669483458	3392.30152486675	4252.66233018514	3903.42616047172	4511.12660135271	3194.69804400512	3953.63612337102	5616.31614937146	5002.82994941638
GY2U004869	9040.54905870102	8185.8939285953	8889.05197897142	4814.58613411566	5970.90530047414	8019.23289672823	6158.39545612419	6517.72981306748	9284.78110560102	9044.54839249575	6589.83880387995	7880.09696349631	8653.09943469244	8867.52373956723	8855.73736919527	3807.76132337686	4539.1990040912	4166.68936963531
GY2U004870	2302.96730172176	2131.25860376326	2830.31913922964	1838.85375234487	1674.32184493435	1519.04968799877	1625.30676322646	1475.92695348248	1868.05356905519	1993.51459134115	1629.96873714333	1414.76913145648	1594.50771959023	1294.49719864904	1796.94088365224	1336.4705940641	1301.09448270008	1460.2097499417
GY2U004871	149.336589347988	152.377236460138	210.886524099463	143.021958515712	118.957147064607	169.593782693741	118.188887888051	88.6920665420907	174.247831610671	156.568269274282	146.545913142237	146.211376774538	0	178.701633483537	230.912430708559	159.81871469948	228.479394453388	113.042469445263
GY2U004872	254.706061019918	367.458379959183	336.678485843003	292.611251861227	337.540904795823	290.862455265072	564.959648486145	408.589947574247	553.893945175821	311.315977277933	350.764734037225	309.132625180452	639.584660707141	1111.43698873907	674.313427973398	454.786141158251	426.569903930217	372.759878583966
GY2U004873	659.506765140859	442.298527070136	446.191487831496	369.23015820893	441.628408477355	911.79453061151	1008.3775328321	832.340932164235	2012.12440189529	3400.80845353906	2619.86274398154	5478.05291648604	11988.203849299	9275.05063543823	5896.86478633932	2985.07035576276	2821.66424578642	2752.25714864251
GY2U004874	958.179943836835	865.718458472644	1077.37115469761	849.375304654535	810.395564377638	678.375130774963	1052.80314317299	848.260021030765	883.894028505528	918.473161033435	948.293876655895	743.589287596223	1359.34010061156	952.348949174461	865.921615157096	681.106602913889	532.368244218978	1147.24092957672
GY2U004875	82.6278590808663	66.7493203962552	80.654846059093	45.2416399386436	36.430626288536	14.5887124897842	51.969581908221	58.3699925106067	31.1504503438072	8.19252571784035	13.2364050580085	6.96244651307325	0	0	0	12.8713058818373	47.2715988524251	5.60541170802956
GY2U004876	334.301705088643	330.375424183486	407.713946592296	495.468927715145	302.597242845595	276.273742775287	350.375568348974	369.171251333318	292.035471973192	341.355238243348	320.510093904635	94.6892725777962	67.6997690999202	13.0757292792832	77.3802294395703	211.303938226829	222.851823161433	215.808350759138
GY2U004877	252.431899760812	223.171970213742	165.009455698878	91.2129837472654	157.618219860605	135.857385061115	266.553662045392	216.044777474323	248.230151177213	142.914059744548	113.454900497216	108.614165603943	194.191442944508	106.78512244748	234.597203539015	216.666982344261	100.170768996806	128.92446928468
GY2U004878	3212.63180536432	2775.82779870084	2612.03308796879	3042.13543393879	3304.77824188862	3016.21630726287	2710.80044985785	2657.72978885957	2286.63774555009	2315.75393624287	2173.60680202583	2046.95927484354	2761.43795012833	2735.00670758341	1737.98451836495	2085.15155285764	1788.44215658342	1828.29845210231
GY2U004879	253.948007266883	238.005152524021	245.664301757971	283.85480542149	266.910098726213	230.684016244712	253.980376099854	342.639436555769	293.98237511968	348.637483325873	254.328068614592	214.443352602656	334.9356997575	159.088039564612	260.390613352205	441.914835276413	549.250958094844	440.02481908032
GY2U004880	598.104411144986	707.94733753604	779.170210093807	1239.76687509283	1161.31914821823	243.449139673273	971.495894058519	1306.88139075696	513.008979099574	181.145846427803	187.200585820406	18.1023609339905	0	0	20.8803793725825	17.161741175783	0	3.73694113868637
GY2U004881	124.320815497817	96.4156850168131	123.572103595124	157.616035915275	123.41804007953	159.564042857014	123.218202266266	130.384918335381	129.469059241449	169.312198168701	201.382448382558	197.73348097128	203.099307299761	220.108109534601	225.999400267951	97.607402937266	104.67282603037	108.371293021905
GY2U004882	792.924225675102	842.794449447667	965.638294560701	760.351432517204	658.725201870263	608.166951917877	486.167056560777	613.263947286764	586.017847092872	538.886136106832	587.129110073092	526.360956388338	203.099307299761	411.885472297421	598.16145614398	904.209238199069	660.67686967556	574.55470007303
GY2U004883	419.203725428615	425.442638081182	427.692669928035	557.493756663286	581.403056278269	671.992569060683	602.679506322757	561.716421433241	466.283303583864	475.16649163474	495.419732171176	472.053873586367	448.956363504734	372.658284459572	444.629254874991	503.05353821514	290.382678664897	446.564466073022
GY2U004884	59.8862464898022	70.794733753604	52.5366428458312	26.9990431891905	23.7914294129215	0.91179453061151	10.8968478194657	19.7093481204646	1.94690314648795	0	7.56366003314772	0	0	0	0	0	0	0
GY2U004885	83.3859128339018	83.6052093852086	104.333332975524	130.616992726084	115.983218387992	93.9148366529855	102.26272569037	231.963866340853	199.557572515015	124.708447038236	109.673070480642	71.0169544333472	297.522669465439	346.506825901005	189.151671963394	53.630441174322	124.932082681409	119.582116437964
GY2U004886	244.093308477422	111.248867327092	280.442079416479	101.428837926959	202.227150009833	90.2676585305394	166.805593544129	137.207384992465	82.7433837257378	56.4373993895669	92.6548354060595	97.4742511830255	0	65.3786463964161	55.2715924568359	0	0	0
GY2U004888	38.660741404809	79.5597960278598	85.0945623559238	85.3753527874404	75.0916990845334	233.419399836546	40.2345150257195	28.0479184791227	76.9026742862739	71.912170189932	84.1457178687684	97.4742511830255	110.457518005133	130.757292792832	83.5215174903298	34.3234823515661	34.8909420101233	208.334468481765
GY2U004889	1128.74203826982	1041.01970395776	1074.41134383306	510.063005114708	617.090200397651	647.374116734172	803.013862388319	699.681858276493	761.239130276788	697.274966651745	701.529468074451	715.73950154393	309.993679562793	640.710734684877	603.074486584587	748.680958793535	679.810612068209	607.252935036536
GY2U004890	1337.96487410761	1438.81868409706	1479.90543227694	1824.25967494531	1512.24273205882	1116.9482999991	1326.06255772267	1254.57581305265	1031.85866763861	979.46196359958	1052.29420211168	888.408175068147	1243.53786399327	1115.7955651655	1550.06110401171	1611.05845287663	1338.23645322699	1596.60810150375
GY2U004891	7879.21070905068	7371.41737264908	7354.39004570023	9288.40056095153	9846.67784827288	11143.9527531339	12992.3954770553	12322.8908863951	13688.6760229568	11563.294910414	9027.2282495618	11034.0852339185	17555.619071332	17432.1264174977	15725.3821827749	6589.0360026772	7813.31998175084	7241.25769148952
GY2U004892	11.3708062955321	28.3178935014416	26.6382977809849	18.9723006194312	44.6089301492278	7.29435624489208	16.7643812607165	36.3864888377808	28.2300956240752	0	7.56366003314772	9.74742511830255	0	0	0	17.161741175783	0	0
GY2U004893	3466.57981263121	3364.43544219509	3687.18438451799	1873.14983423384	1852.75756553126	2557.58365836528	1794.6270139597	1673.77848653792	2468.67318974672	2075.43984851956	2405.24389054097	2194.56314092069	2193.11620426321	2031.09661471533	2219.4615015445	1444.80408523623	1609.48538949924	2196.38715426292
GY2U004894	820.972214537415	657.37967056918	1018.91489012267	683.732526169501	643.855558487187	741.288953387157	539.81307659507	501.072273370273	515.929333819306	756.443207947259	709.093128107599	548.640785230172	835.5576765227	1194.2499408412	623.95486595717	765.842699969318	933.0513202062	656.76740512413
GY2U004895	504.105745768588	358.019082125369	341.858154855972	289.692436381315	428.98921160174	444.955730938417	217.098737326278	307.769051419562	254.070860616677	371.394499208763	350.764734037225	306.347646575223	320.683116789096	183.060209909965	173.184323031419	407.591352924847	417.565789863088	482.065406890542
GY2U004896	257.73827603206	254.861041512975	190.167848047586	221.100272603371	248.323044497368	322.775263836474	336.964063340401	335.816969898685	408.849660762469	335.893554431454	240.14620605244	394.074472639946	445.393217762633	479.443406907051	474.107437518637	256.353508813259	218.349766127868	395.181525416084
GY2U004898	1066.58163052091	1061.2467707445	991.536639625547	732.622685458035	787.34761713387	830.644817387085	445.094322472022	644.344073169035	741.770098811908	880.24137435018	879.275478853422	1002.59229788255	650.274097933445	828.12952102127	786.084870497222	1172.36144407068	1109.7570587736	1267.75728129935
GY2U004899	59.8862464898022	87.6506227425574	65.8557917363237	110.185284366697	110.778843203916	79.3261241632013	111.483135383764	91.7242739452391	121.681446655497	173.863601345279	170.182350745824	232.545713536647	81.9523520683245	69.7372228228438	180.553868692331	204.86828528591	114.80245435589	62.5937640729967
GY2U004903	1877.69914626886	1785.37576170994	1778.84632959688	1780.47744274662	1760.56577655619	1689.55526522313	1388.09076838732	1357.6708647597	1183.71711306467	1003.12926011779	1126.03988743487	832.708602963561	488.150966667846	353.044690540647	685.367746464765	1160.56274701233	877.901121545038	1080.91022436503
GY2U004904	7.58053753035471	32.3633068587904	31.0780140778157	26.9990431891905	26.0218759203829	21.8830687346762	13.4115050085732	12.8868814633807	6.81416101270782	30.0392609654146	22.6909800994432	47.3446362888981	0	4.35857642642774	18.4238641522786	53.630441174322	54.0246844027716	42.9748230948933
GY2U004905	2798.73445620696	2686.82870483916	2230.21748644134	2669.98646024995	3042.32903617733	3824.06626138467	4411.54692875754	3038.2718179547	3433.3636988315	3058.5429346604	3135.13708373973	3797.31832823015	4124.34119648198	5918.94678708887	2449.14567464291	3524.59259397644	3663.54891106295	4902.86677395652
GY2U004906	24.2577200971351	10.7877689529301	9.61938530980009	26.9990431891905	8.92178602984555	11.8533288979496	0.838219063035823	19.7093481204646	0.973451573243974	0	0	0	0	0	0	0	0	0
GY2U004907	61.4023539958731	68.0977915153715	65.1158390201852	73.7000908677904	75.0916990845334	60.1784390203596	34.3669815844688	59.8860962121809	29.2035471973192	37.3215060479394	48.2183327113167	37.5972111705956	0	0	57.7281076771397	99.7526205842389	49.5226273692073	42.9748230948933
GY2U004908	103.095310412824	67.4235559558134	65.1158390201852	90.4832798772872	50.5567875024581	71.1199733876977	124.056421329302	80.3534961834326	113.893834069545	75.5532927311943	77.5275153397641	55.699572104586	81.9523520683245	198.315227402462	140.021367557318	122.277405877454	228.479394453388	222.347997751839
GY2U004909	25.0157738501705	20.227066786744	156.130023105217	14.5940773995625	66.1699130546879	7.29435624489208	1.67643812607165	20.4673999712517	21.4159346113674	11.8336482591027	3.78183001657386	27.849786052293	105.112799391981	0	17.1956065421267	34.3234823515661	59.6522556947269	77.5415286277422
GY2U004911	778.521204367428	747.052999990412	719.234040086591	815.808926635541	756.864848198564	671.992569060683	1139.13970666568	1259.88217600816	1029.91176449212	974.910560423002	1004.07586940036	945.500236475348	536.25343418621	1107.07841231265	886.801994529678	522.360497037896	868.897007477909	720.295404481798
GY2U004912	1792.79712592889	1586.47627164029	1681.1725710666	1480.56915218561	1929.3362289541	5004.84017852658	1552.38170474234	855.840539538636	3591.06285369702	1968.02673355232	2056.37007151204	3110.82110204113	1585.59985523497	1911.23576298856	1438.28966148789	521.28788821441	802.491666232836	2042.2383322921
GY2U004913	259.254383538131	297.337881765137	267.122930525987	312.313256350637	347.206172994823	272.626564652841	531.430885964712	482.879028951383	496.460302354427	405.07488271544	364.946596599377	518.00602057265	311.775252433843	560.077070795964	447.085770095295	297.112644105744	354.536991393188	406.392348832143
GY2U004914	2526.59315886722	3001.02247559325	3384.54372361735	3806.13538580589	2857.20197605804	1966.74080252903	2898.56151997788	2805.54989976306	2450.17760985508	3012.1186222593	3107.71881611957	2311.53224234032	2169.95575693955	2329.65909992563	3262.25221256347	1875.99283227778	1830.08618414389	2070.26539083225
GY2U004915	1387.99642180795	1270.93402976708	1619.75649562711	1530.9187192141	1147.93646917346	988.385271182876	895.217959322259	864.937161748081	706.725842175125	917.562880398119	811.202538555093	704.599587123013	384.819740146915	699.551516441652	798.367446598741	1057.59229995763	904.913463746424	937.97222581028
GY2U004916	59.1281927367667	84.9536805043249	73.9952716138468	105.07735727685	92.1917889750707	88.4440694693164	117.350668825015	78.8373924818584	74.955771139786	69.1813282839852	72.8002278190468	34.8122325653663	0	17.434305705711	124.054018625343	89.0265323493745	108.049368805543	76.6072933430706
GY2U004917	353.253048914529	232.611268047556	246.40425447411	272.17954350184	388.841174467435	561.66543085669	377.19857836612	350.978006914427	312.477955011316	366.843096032185	317.673721392204	281.282839128159	372.348730049561	204.853092042104	264.075386182661	311.056558811068	506.481416275983	701.610698788366
GY2U004918	2644.09149058772	2683.45752704137	2455.16311214744	2718.87661953849	2667.61402292382	3090.07166424241	1880.12535838935	1920.14533804372	2312.92093802768	2795.47183105419	2447.78947822743	2286.46743489326	3278.09408273298	2852.68827109695	2381.59150608455	3185.64820575473	3621.90488350248	2964.32855826297
GY2U004919	1287.17527265423	1390.27372380887	1414.78959325675	1348.49275171957	1448.30326551159	1788.94086905978	1665.54127825218	1732.14847904852	1785.31018532945	1738.63601345279	1779.351022798	2048.35176414615	3244.24419818302	2551.94649767344	1854.66899132938	2507.7594293113	3315.7650052201	3016.64573420457
GY2U004920	329.75338257043	372.17802887609	339.638296707557	340.042003409805	362.075816377899	581.724910530143	347.022692096831	250.157110759743	378.672661991906	649.940373615335	677.893030470864	838.27856017402	1501.8659302956	1283.60075758297	787.313128107374	559.901805859922	841.884665276523	776.349521562094
GY2U004921	2.27416125910641	20.227066786744	17.7588651873232	19.7020044894093	15.6131255522297	5.47076718366906	5.02931437821494	6.0644148062968	12.6548704521717	8.19252571784035	2.83637251243039	6.96244651307325	0	0	6.14128805075955	0	0	18.6847056934319
GY2U004922	45.4832251821282	41.1283691330462	45.1371156844466	61.2951250781623	31.2262511044594	39.2071648162949	51.969581908221	27.2898666283356	49.6460302354427	20.9364546122587	83.2002603646249	27.849786052293	0	17.434305705711	61.4128805075955	56.8482676447813	31.5143992349501	34.5667055328489
GY2U004924	786.859795650818	852.907982841039	964.898341844562	682.273118429545	715.229846725952	588.107472244424	1017.59794252549	1161.33543540584	1053.27460224998	974.910560423002	924.657439052309	949.677704383192	1086.75945134083	1327.18652184725	1010.85601315502	719.720520559401	774.353809773059	824.929756365017
GY2U004925	3.03221501214188	11.4620045124883	0	10.2158541796937	9.66526819899935	5.47076718366906	271.582976423607	158.432836814504	362.123985246758	87.3869409902971	96.4366654226334	61.2695293150446	183.502005718205	690.834363588796	268.988416623268	0	0	0
GY2U004926	611.749378699625	683.000621832389	410.67375745685	666.949337160004	626.011986427496	789.614063509567	643.752240411512	1008.96701339763	412.743467055445	242.134648993948	327.128296433639	126.716526537933	40.9761760341623	82.812952102127	71.2389413888107	526.650932331842	202.592566510393	426.011289810246
GY2U004927	87.1761815990791	149.680294221906	119.132387298293	124.049657896281	116.726700557146	182.358906122302	186.084631993953	155.400629411355	254.070860616677	131.080411485446	313.89189137563	274.320392615086	192.409870073458	154.729463138185	240.738491589774	89.0265323493745	174.454710050616	59.791058218982
GY2U004928	921.793363691132	906.84682760569	999.67611950307	1023.77452957931	917.456996735784	1015.73910710122	682.31031731116	789.131976669371	729.115228359737	929.396528657222	940.730216622747	797.896370398195	949.578340269934	928.376778829108	781.171840056614	1017.90577348863	787.859980873752	919.287520116848
GY2U004929	896.777589840962	915.611889879946	1257.9196174354	782.972252486526	679.54270260657	787.790474448344	844.086596477074	793.680287774093	583.09749237314	949.422702634165	884.948223878283	685.104736886408	764.294761680679	954.528237387674	867.149872767248	695.050517619213	870.0225217363	926.76140239422
GY2U004930	38.660741404809	55.9615514433251	76.2151297622622	88.2941682673529	64.6829487163803	49.2369046530215	37.7198578366121	80.3534961834326	19.4690314648795	18.2056127063119	38.7637576698821	23.6723181444491	48.1024675183644	0	20.8803793725825	5.3630441174322	97.9197404800234	37.3694113868637
GY2U004931	968.034642626296	1208.90435828773	1184.66429853769	1567.40391271301	1443.84237249667	1550.96249657018	1274.93119487749	1501.70071640924	957.87634807207	1350.85646280834	1227.20384037822	1008.16225509301	1081.41473272767	969.783254880172	1321.60518852345	745.463132323076	1053.48134585405	1084.64716550372
GY2U004932	45.4832251821282	41.1283691330462	79.9148933429546	45.2416399386436	37.9175906268436	40.1189593469064	23.4701337650031	83.385703586581	22.3893861846114	33.680383506677	35.9273851574517	58.4845507098153	60.5734776157181	0	39.3042435248611	6.43565294091864	25.8868279429947	11.2108234160591
GY2U004935	3258.11503054645	2993.60588443811	3106.32150234929	2825.41338455529	2988.05483782911	3166.66240481377	2139.13504886742	2194.56010802865	2143.54036428323	2297.54832353656	2343.78915277165	2090.12644322459	1606.97872968758	1420.89591501544	1432.14837343713	2360.81202049365	2140.72811945982	2197.32138954759
GY2U004936	128.111084262995	135.521347471185	100.633569394832	117.482323066478	143.492058646683	246.184523265108	129.085735707517	50.7894740027357	70.0885132735661	42.7831898598329	85.0911753729118	66.8394865255032	0	0	12.2825761015191	67.5743558796457	0	40.1721172408785
GY2U004937	6.06443002428376	10.7877689529301	12.579196174354	74.4297947377685	27.5088402586905	19.1476851428417	43.5873912778628	67.4666147200519	7.78761258595179	0	0	0	0	0	0	0	0	0
GY2U004939	6.82248377731923	9.43929783381387	11.099290742077	33.5663780189937	5.20437518407657	15.5005070203957	42.749172214827	3.7902592539355	0	0	4.72728752071732	0	0	0	4.91303044060764	0	0	0
GY2U004940	2608.46296419505	2507.4820459967	2583.91488475553	2173.05812479485	2124.1285572724	1771.61677297816	2196.97216421689	2390.89553738251	1682.12431856559	1860.61361858508	1981.6789286847	1494.14102170552	1204.34326083016	2122.62671967031	1593.05012036703	1487.70843817569	2186.87420405386	2307.56115313884
GY2U004941	0.758053753035471	14.1589467507208	10.3593380259386	33.5663780189937	17.1000898905373	9.1179453061151	22.6319147019672	10.6127259110194	2.92035471973192	0.910280635315595	7.56366003314772	0	0	0	8.59780327106336	0	0	0
GY2U004942	1154.51586587302	1233.17683843183	1388.15129547577	1597.32177138211	1081.76655611877	901.764790774783	1279.9605092557	1095.38492438736	873.186061199845	1463.73126158748	1396.4407336199	1054.11440207929	493.495685280998	847.743114940195	1211.06200360978	497.690494097708	706.822954269594	563.343876656971
GY2U004943	335.059758841678	301.383295122486	327.059100533203	180.966559754574	217.840275562062	320.03988024464	195.305041687347	252.431266312104	290.088568826704	397.792637632915	303.491858830052	282.675328430774	78.3892063262234	320.355367342439	353.73819172375	186.633935286641	119.304511389454	143.872233839425
GY2U004944	432.848692983254	381.617326709904	435.832149805558	508.603597374752	497.38957116389	419.425484081294	405.698026509338	507.894740027357	356.283275807294	217.557071840427	430.183164385276	285.460307036003	0	161.267327777826	320.575236249648	224.175244108666	122.681054164627	194.320939211691
GY2U004945	13261.3923556025	13184.0021315997	12414.9266713712	8096.79414127725	9555.97632013374	10079.8885359102	10334.4028281687	13094.5876704964	21390.6248704631	27585.1443726038	22421.5247107623	25581.4209783337	30267.1415062775	33822.5530690792	35603.5033454734	9934.50292313141	12357.0210428756	11129.5449462927
GY2U004946	164.497664408697	153.051472019696	165.009455698878	266.341912542015	156.874737691451	240.713756081439	173.511346048415	244.092695953446	265.752279495605	464.243124010953	329.019211441926	550.033274532787	511.311413991503	485.981271546693	381.988116757244	204.86828528591	305.014364023981	362.483290452578
GY2U004947	6.06443002428376	5.39388447646507	0	2.91881547991249	1.48696433830759	0.91179453061151	5.86753344125076	9.0966222094452	0	10.0130869884715	9.45457504143465	8.3549358156879	0	0	0	1.07260882348644	13.5061711006929	13.0792939854023
GY2U004948	1344.78735788492	1257.44931857592	1467.32623610258	1550.62072370351	1345.70272616837	1333.95539828464	1232.18202266266	1265.94659081446	1257.69943263121	1347.21534026708	1407.78622366962	1340.96719841791	1166.9302305381	852.101691366623	1067.35586322201	1237.79058230335	1373.12739523711	1452.73586766433
GY2U004949	220.593642133322	321.61036190923	278.962173984202	277.287470591687	307.801618029672	309.098345877302	326.905434583971	318.381777330582	243.362893310993	253.058016617735	353.601106549656	292.422753549077	497.058831023099	196.135939189248	265.303643792812	601.733549975893	595.397042688878	464.314936481782
GY2U004950	3335.43651335607	3692.7881596999	3000.50826394149	2675.0943873398	2840.1018861675	3757.50526065003	3845.74906120836	3484.7643580683	4066.10722144008	4187.29092245174	4242.26782109173	4702.43637492968	4265.08545329498	5075.5622485751	3606.16434340601	4279.7092057109	4633.74220179605	4177.90019305137
GY2U004951	206.190620825648	251.489863715184	156.130023105217	113.833803716587	382.893317114205	1041.26935395834	446.770760598094	205.432051563304	931.593155594483	645.388970438757	470.837837063445	2145.82601532918	1368.24796496681	1582.16324279327	393.042435248611	1908.17109698238	1625.24258911671	781.020697985452
GY2U004952	259.254383538131	248.118685917393	226.425531138371	233.505238392999	311.519028875441	236.154783428381	251.465718910747	238.786332997936	237.52218387153	149.286024191758	170.182350745824	200.51845957651	338.498845499601	239.721703453526	208.803793725825	105.115664701671	271.248936272249	326.048114350386
GY2U004953	431.332585477183	390.382388984159	324.099289668649	470.658996135889	388.841174467435	347.393716162985	339.478720529508	391.154755006143	379.64611356515	403.254321444808	380.073916665673	467.876405678523	505.966695378351	769.288739264496	465.509634247574	492.327449980276	454.707760389994	537.185288686166
GY2U004954	5361.71419521988	6994.51969485608	5817.50825428064	8873.92876280395	7616.23134081149	3094.63063689546	7435.84130819079	9296.74789805299	3873.36380993777	1455.53873586964	1608.22321454803	187.986055852978	0	80.6336638889131	458.140088586662	24.6700029401881	1.12551425839107	28.0270585401478
GY2U004958	552.621185962858	594.675763530274	695.55555317016	589.600726942323	542.741983482271	233.419399836546	669.737031365623	701.197961978067	433.185950093568	671.787108862909	706.256755595168	551.425763835402	404.417041728471	298.5624852103	448.314027705447	456.931358805223	644.919670058085	309.231879226297
GY2U004959	1986.85888670597	2277.56772018738	2609.07327710424	2350.37616519953	2183.6071308047	2071.59717354935	2420.77665404746	1964.11234538938	2093.89433404779	2105.47910948497	2298.40719257276	1907.71034458207	1403.87942238782	1311.93150435475	1886.60368919333	2153.79851756077	2581.92970874912	2362.68103493446
GY2U004960	566.266153517496	691.765684106645	659.297870079375	548.737310223548	580.659574109115	777.760734611618	919.526312150298	747.43912487608	979.292282683438	1152.41528430954	963.421196722191	1187.7933751303	1222.15898954067	1342.44153933974	1306.86609720163	1657.18063228655	1350.61711006929	1326.61410423366
GY2U004961	505.621853274659	940.558605583597	754.011817745099	621.707697221361	236.427329790907	20.9712742040647	457.66760841756	1331.89710183293	128.495607668205	35.5009447773082	353.601106549656	38.9897004732102	0	0	63.8693957278993	23.5973941167017	0	5.60541170802956
GY2U004962	553.379239715894	622.993657031716	522.406617593758	650.895852020486	698.873239004568	823.350461142193	556.577457855787	730.003932307977	513.982430672818	647.209531709388	586.183652568948	568.135635466777	470.335237957341	634.172870045236	700.106837786588	705.776605854078	500.853844984028	800.639638963555
GY2U004963	661.780926399966	482.078425084066	681.496451563529	514.441228334577	590.324842308114	803.29098146874	497.063904380243	550.345643671434	511.062075953086	537.065574836201	577.674535031657	923.220407633513	1564.22098078237	1296.67648686225	826.617371632235	1338.61581171108	1378.75496652907	1470.48633807309
GY2U004964	834.617182092053	865.718458472644	1122.50827038206	661.111706200179	637.907701133957	475.956744979208	643.752240411512	616.296154689912	459.469142571156	601.695499943608	596.583685114526	523.575977783109	327.809408273298	405.34760765778	540.43334846684	626.403552916081	746.215953313282	911.813637839475
GY2U004966	97.0308803885402	77.5370893491854	161.309692118186	64.9436444280529	70.6308060696106	91.179453061151	57.8371153494718	64.4344073169035	73.0088679932981	48.2448736717265	55.7819927444644	98.8667404856402	30.2867388078591	0	19.6521217624305	188.779152933613	52.8991701443805	74.7388227737274
GY2U004967	244.851362230457	194.854076712301	223.465720273817	183.885375234487	219.32723990037	61.0902335509711	142.49724071609	74.2890813771358	60.3539975411264	11.8336482591027	27.4182676201605	75.1944223411911	0	0	8.59780327106336	31.1056558811068	34.8909420101233	39.2378819562069
GY2U004968	21.9835588380286	39.1056624543718	45.877068400585	55.4574941183373	24.5349115820753	4.55897265305755	5.86753344125076	40.1767480917163	0	9.10280635315595	23.6364376035866	5.5699572104586	0	0	0	34.3234823515661	39.3929990436876	28.9612938248194
GY2U004969	505.621853274659	573.100225624414	526.106381174451	513.711524464599	497.38957116389	592.666444897481	662.1930597983	577.63551029977	788.495774327619	487.910420529159	587.129110073092	550.033274532787	406.198614599521	738.778704279502	354.966449333902	300.330470576203	252.115193879601	462.446465912439
GY2U004970	289.57653365955	227.891619130649	301.900708184495	164.183370745078	191.074917472526	294.509633387518	238.054213902174	178.142184934968	369.91159783271	334.072993160823	275.128133705748	392.681983337331	92.6417892946277	331.251808408508	466.737891857726	161.963932346452	210.471166319131	200.860586204393
GY2U004971	863.423224707401	930.445072190225	944.919618508824	1202.55197772395	1072.84477008893	1170.74417730518	881.806454313686	733.794191561912	928.672800874751	1033.1685210832	1143.05812250945	1006.76976579039	899.694299880519	577.511376501675	848.726008614969	1568.15409993718	1675.89073074431	1731.13798249646
GY2U004973	5.30637627124829	7.41659115513947	27.3782504971233	5.10792708984686	2.23044650746139	2.73538359183453	11.7350668825015	6.0644148062968	37.964611356515	9.10280635315595	0.945457504143465	54.3070828019714	167.46784987875	4.35857642642774	3.68477283045573	65.4291382326728	46.146084594034	36.4351761021921
GY2U004974	408.590972886119	616.925536995692	455.810873141296	448.767880036546	371.741084576898	578.989526938309	468.564456237025	845.227813627616	570.442621920969	708.198334275533	734.620480719472	662.824908044574	0	257.156009159237	881.888964089071	0	0	0
GY2U004975	257.73827603206	161.816534293952	240.484632745002	197.020044894093	174.718309751142	192.388645959029	107.292040068585	61.4021999137551	72.0354164200541	105.592553696609	120.07310302622	52.9145934993567	28.5051659368085	56.6614935435606	35.6194706944054	145.874799994156	99.0452547384145	180.307409941617
GY2U004976	436.638961748431	500.282785192135	585.302598465528	527.575897994183	565.046448556885	607.255157387265	712.48620358045	629.183036153293	505.221366513623	610.798306296764	667.492997925286	729.664394570077	497.058831023099	989.396848799096	520.78122670441	985.727508784038	877.901121545038	512.895171284705
GY2U004978	3067.08548478151	2102.26647470226	1932.01654183754	2998.35320174011	5123.33562763881	1242.77594522349	1316.00392896624	2627.40771482809	1000.70821729481	1229.78913831137	1387.93161608261	2803.08096616329	301.08581520754	6.53786463964161	157.216974099444	58.9934852917542	0	9.34235284671593
GY2U004979	91.7245041172919	65.400849277139	69.555555317016	85.3753527874404	106.317950188993	85.7086858774819	98.0716303751913	84.9018072881552	85.6637384454697	110.143956873187	107.782155472355	57.0920614072007	55.2287590025665	93.7093931681964	152.303943658837	129.785667641859	74.2839410538109	98.0947048905173
GY2U004980	194.819814530116	191.48289891451	176.848699157094	236.424053872912	214.866346885447	301.80398963241	119.027106951087	241.818540401085	176.194734757159	199.351459134115	206.109735903275	246.470606562793	160.341558394548	10.8964410660693	90.8910631512413	385.066567631632	420.942332638262	584.831288204417
GY2U004981	1149.20948960177	954.043316774759	843.546096397854	919.426876172435	1069.12735924316	879.881722040107	1582.55759101163	1129.49725767278	1180.79675834494	901.177828962439	1115.63985488929	1264.3802867741	456.082654988936	775.826603904137	442.172739654687	451.568314687791	388.302419144921	457.775289489081
GY2U004982	1268.22392882834	778.067835730086	640.059099459775	836.240634994929	1188.82798847692	1516.31430440694	1773.6715373838	2033.85311566179	1888.49605209331	1406.38358156259	1116.58531239343	1555.41055102056	1904.50139915302	1231.29784046584	741.867596531753	1219.55623230408	1532.95041992864	2563.54162113885
GY2U004983	188.755384505832	180.69512996158	205.706855086494	294.800363471162	252.783937512291	200.594796734532	264.87722391932	379.783977244337	293.008923546436	291.28980330099	244.873493573157	353.692282864121	137.181111070891	248.438856306381	120.369245794887	185.561326463154	167.70162450027	136.398351562053
GY2U004984	3455.96706008871	3406.91228244725	3448.9196099214	3990.02076104038	3214.07341725186	2798.29741444672	3377.18460497133	3368.78242489787	2336.28377578554	2577.00447857845	2976.30022304363	1942.52257714744	742.915887228072	1414.3580503758	1881.69065875273	1631.43802052288	1577.97099026429	1185.54457624825
GY2U004985	754.263484270293	689.742977427971	762.891250338761	829.673300165126	779.169313273178	984.73809306043	580.04759162079	643.586021318248	606.460330130996	832.906781313769	710.984043115885	597.377910821685	1685.3679360138	677.758634309513	556.400697398815	910.644891139988	527.866187185414	798.771168394212
GY2U004986	206.190620825648	173.952774365998	204.226949654217	363.392527249105	226.762061591908	205.15376938759	169.320250733236	91.7242739452391	143.097381266864	132.900972756077	126.691305555224	72.4094437359618	57.010331873617	146.012310285329	114.227957744128	214.521764697288	169.952653017052	100.897410744532
GY2U004987	1265.94976756924	1142.82927345104	998.196214070793	1060.25972307821	1144.96254049685	1100.53599844809	1082.97902944228	1315.21996111562	1102.92063248542	1111.45265572034	1143.05812250945	971.957533225026	1674.6784987875	1311.93150435475	1364.59420487877	1029.70447054698	1088.37228786417	958.525402073055
GY2U004988	131.143299275136	169.233125449092	119.132387298293	119.671434676412	171.744381074527	127.651234285611	41.9109531517912	87.9340146913036	65.2212554073463	53.7065574836201	39.7092151740255	68.2319758281179	0	67.5579346096299	24.5651522030382	146.947408817642	54.0246844027716	127.990234000008
GY2U004989	43.9671176760573	34.3860135374648	29.5981086455387	112.374395976631	23.0479472437677	11.8533288979496	76.2779347362599	37.902592539355	5.84070943946384	49.1551543070421	26.472810116017	0	55.2287590025665	6.53786463964161	20.8803793725825	1.07260882348644	1.12551425839107	4.67117642335797
GY2U004990	82.6278590808663	43.8253113712787	52.5366428458312	52.5386786384249	52.0437518407657	58.3548499591366	10.8968478194657	21.2254518220388	38.938062929759	75.5532927311943	54.836535240321	89.1193153673376	105.112799391981	6.53786463964161	20.8803793725825	74.0100088205644	73.1584267954198	68.1991757810263
GY2U004991	704.231936569952	734.916759918366	693.335695021745	853.023824004426	744.22565132295	784.143296325898	430.006379337377	545.797332566712	516.90278539255	537.065574836201	580.510907544087	636.367611294895	896.131154138418	553.539206156323	334.086069961319	836.634882319423	850.888779343652	1065.96245981029
GY2U004992	6.82248377731923	7.41659115513947	3.69976358069234	339.312299539827	12.6391968756145	10.0297398367266	86.3365634926898	17.4351925681033	51.5929333819306	3.64112254126238	0	11.1399144209172	0	0	0	0	0	0
GY2U004993	308.527877485437	367.458379959183	193.12765891214	433.444098767005	410.402157372895	144.063535836619	421.624188707019	642.827969467461	275.486795228045	387.779550644443	376.292086649099	491.548723822972	162.123131265598	76.2750874624854	449.542285315599	203.795676462424	40.5185133020787	86.8838814744582
GY2U004994	166.013771914768	197.551018950533	358.137114611019	245.910204182627	144.235540815836	9.1179453061151	155.070526661627	318.381777330582	6.81416101270782	2.73084190594678	19.8546075870128	16.7098716313758	0	0	0	0	0	0
GY2U004995	347.188618890246	342.511664255532	293.761228306972	394.040089788186	403.710817850511	547.076718366906	474.431989678276	381.300080945911	638.584232048047	915.742319127488	868.875446307844	1112.59895278911	808.834083456942	782.364468543779	1211.06200360978	583.499199976623	526.740672927023	554.935759094926
GY2U004996	426.78426295897	445.669704867926	488.368792651389	332.015260840046	425.271800755971	91.179453061151	189.437508246096	196.335429353859	17.5221283183915	38.231786683255	43.4910451905994	115.576612117016	0	0	20.8803793725825	868.813147024016	301.637821248808	159.754233678842
GY2U004997	1150.72559710784	1287.78991875604	1244.6004685449	1098.20432431708	1066.15343056654	1066.79960081547	916.173435898155	1113.57816880625	1298.58439870746	1215.22464814632	1128.8762599473	1111.20646348649	855.154978104256	477.264118693837	1200.00768511842	1073.68143230993	917.294120588725	1077.17328322635
GY2U004999	126.594976756924	131.475934113836	135.41134705334	102.888245666915	95.1657176516859	83.8850968162589	82.1454681775107	77.3212887802842	91.5044478849336	118.336482591027	117.23673051379	64.0545079202739	51.6656132604655	220.108109534601	119.140988184735	136.221320582778	112.551425839107	164.4254101022
GY2U005000	432.848692983254	435.556171474554	439.53191338625	210.884418423678	262.44920571129	279.920920897733	222.128051704493	273.656718134143	247.256699603969	391.420673185706	320.510093904635	356.477261469351	258.328066302327	241.900991666739	415.151072231345	507.343973509086	632.539013215784	438.156348510977
GY2U005001	177.3845782103	208.338787903463	146.510637795417	124.049657896281	178.435720596911	204.241974856978	247.274623595568	210.738414518814	255.044312189921	198.4411784988	172.073265754111	210.265884694812	197.754588686609	610.200699699883	175.640838251723	112.623926466076	112.551425839107	172.833527664245
GY2U005002	101.579202906753	161.816534293952	117.652481866016	220.370568733393	97.3961641591473	127.651234285611	51.969581908221	141.755696097188	51.5929333819306	131.080411485446	90.7639203977726	129.501505143162	236.949191849721	80.6336638889131	54.043334846684	142.656973523697	181.207795600963	125.187528145993
GY2U005003	3628.04526202776	3613.9025992316	4092.67847296187	3423.77055793735	3270.57806210755	1819.94188310057	3303.42132742418	3420.32995075139	3567.70001593916	3424.47575005727	3991.72158249371	3149.81080251434	1348.65066338525	3842.08511989605	4717.73748059348	2447.69333519606	2514.39885324566	2362.68103493446
GY2U005004	461.654735598602	384.314268948136	525.366428458312	575.736353412739	457.241534029585	337.363976326259	438.388569967736	298.672429210117	318.318664450779	344.99636078461	409.38309929412	451.166534047147	333.15412688645	132.936581006046	541.661606076992	383.993958808146	560.506100678755	334.45623191243
GY2U005005	73.5312140444406	86.3021516234411	71.0354607492929	82.4565373075279	99.6266106666087	86.6204804080934	178.54066042663	178.900236785756	212.212442967186	119.246763226343	135.200423092515	210.265884694812	456.082654988936	653.786463964161	611.672289855651	202.723067638937	171.078167275443	148.543410262783
GY2U005006	532.1537346309	614.22859475746	594.921983775328	620.248289481405	556.12466252704	367.453195836438	352.890225538082	459.379421576982	341.681502208635	211.185107393218	294.982741292761	231.153224234032	151.433694039295	274.590314864947	293.553568826306	230.610897049585	166.576110241879	184.044351080304
GY2U005007	818.698053278308	725.477462084552	901.262408256654	758.892024777248	806.678153531869	698.434610448416	948.863979356552	891.468976525629	681.416101270782	572.566519613509	590.910940089665	406.606876363478	295.741096594388	331.251808408508	449.542285315599	408.663961748334	423.193361155044	539.987994540181
GY2U005008	2095.26057339004	2024.05514979352	1880.21985170785	1689.99416286933	1944.94935450633	2783.70870195694	1414.91377840447	1165.12569465977	2115.31026865916	2009.89964277683	2201.97052715013	2868.52796338618	2517.3624667944	2477.85069842417	1719.56065421267	3753.05827337905	3213.34320770652	3724.79607998564
GY2U005009	1779.15215837425	1717.27797019457	1673.03309118908	1077.04291208771	1208.90200704407	1743.35114252921	1366.29707274839	1326.59073887742	1458.23045671947	1593.90139243761	1644.15059970549	1523.38329706043	1867.08836886096	1137.58844729764	1631.12610628174	1996.12502050826	2323.06142931918	2568.21279756221
GY2U005010	2813.13747751463	2883.70548823014	2341.21039386211	1982.60541473056	2283.23374147131	3235.04699460964	2454.30541656889	2923.04793663506	3471.32831018801	4056.21051096629	3733.61168386254	4901.56234520357	9105.61894393927	5733.70728896569	4990.41067004721	3674.75782926454	4664.13108677261	5021.51465510981
GY2U005011	1575.99375256074	1488.71211550436	1760.34751169342	1464.51566704609	1307.04165337237	1271.04157567244	1283.31338550785	1383.44462768646	1429.02690952215	1587.5294279904	1613.89595957289	1418.94659936433	1881.34095182936	1627.92829527076	1740.44103358526	1845.95978522016	1456.41545035805	1662.00457143076
GY2U005012	41.6929564169509	82.2567382660923	60.6761227233544	4.37822321986874	34.9436619502284	0	0	2.2741555523613	0	0	0	0	0	0	0	0	0	0
GY2U005014	8573.58794683117	8821.02382569906	9730.37821722086	11147.6860216558	8897.99460043263	7687.33968758564	11425.7640482413	11464.7761913041	9570.97586813475	10564.7170534728	10427.4508131983	8675.20835528927	8118.62757337728	10488.9141701983	9666.38739189553	9418.57807903443	9806.60573336143	9045.26602619037
GY2U005015	627.66850751337	722.106284286761	608.981085381959	828.943596295148	781.39975978064	767.730994774891	533.945543153819	655.714850930841	647.345296207243	764.635733665099	616.438292701539	789.541434582507	917.510028591024	575.332088288461	652.204790990664	1079.04447642736	908.290006521597	833.337873927061
GY2U005017	1124.1937157516	1036.30005504085	798.408980713407	1047.85475728858	725.638597094105	1089.59446408075	488.681713749885	601.893169524957	620.088652156411	341.355238243348	113.454900497216	176.846141432061	96.2049350367288	4.35857642642774	18.4238641522786	182.343499992695	450.20570335643	207.400233197094
GY2U005019	465.445004363779	571.077518945739	595.661936491467	833.321819515016	611.885825213574	468.662388734316	877.615358998507	726.971724904829	457.522239424668	338.624396337401	401.819439260973	414.961812179166	140.744256812992	307.279638063156	394.270692858763	374.340479396768	353.411477134797	213.005644905123
GY2U005020	1089.32324311197	1190.69999817966	1242.38061039649	2938.5174844019	2657.94875472482	2680.67591999784	4438.36993877468	3022.35272908817	3062.47864942554	2913.80831364522	3354.48322470101	2031.64189251478	2964.53725742809	3870.41586666783	4406.98830522505	1098.35143525011	1626.3681033751	1821.75880510961
GY2U005022	80.3536978217599	74.8401471109528	51.7966901296928	25.5396354492343	37.9175906268436	25.5302468571223	93.0423159969764	126.594659081446	117.787640362521	67.360767013354	73.7456853231903	47.3446362888981	0	0	56.4998500669878	58.9934852917542	33.7654277517322	47.6459995182513
GY2U005024	56.8540314776603	67.4235559558134	39.9574466714773	88.2941682673529	69.143841731303	88.4440694693164	174.349565111451	216.802829325111	132.38941396118	50.9757155776733	70.9093128107599	75.1944223411911	146.088975426144	224.466685961029	149.847428438533	138.366538229751	30.388884976559	118.647881153292
GY2U005025	776.247043108322	838.07480053076	771.030730216284	968.317035460969	849.800119342789	708.464350285143	1247.26996579731	1265.94659081446	1273.27465780312	966.718034705161	1027.71230700395	909.295514607367	1113.48304440658	1122.33342980514	2026.62505675065	1519.88670288029	1477.80022126748	1289.2446928468
GY2U005026	755.021538023329	872.460814068225	917.5413680117	804.86336858587	691.43841731303	289.95066073446	624.473201961688	739.858606368209	248.230151177213	213.005668663849	222.182513473714	52.9145934993567	0	28.3307467717803	52.8150772365321	143.729582347183	41.6440275604697	8.40811756204434
GY2U005028	37.1446338987381	55.287315883767	83.6146569236469	70.7812753878779	78.0656277611486	59.2666444897481	84.6601253666181	110.675570214917	79.8230290060059	77.3738540018255	129.527678067655	126.716526537933	105.112799391981	122.040139939977	66.3259109482031	57.9208764682678	81.0370266041573	99.9631754598605
GY2U005029	181.932900728513	144.286409745441	312.260046210434	274.368655111774	239.401258467522	168.681988163129	384.742549933443	251.673214461317	139.203574973888	119.246763226343	146.545913142237	47.3446362888981	10.6894372263032	104.605834234266	120.369245794887	45.0495705864305	36.0164562685144	17.7504704087603
GY2U005031	3042.06971093134	2332.85503607114	2677.14892698898	1133.959813946	1611.12586055628	1859.14904791687	3761.92715490477	4211.73608297313	6869.64775238272	6784.32157500713	7400.0958849309	7497.16240527728	3595.21405377998	3802.8579320582	6167.08146057274	7641.2652585174	5321.431413673	4517.02760138715
GY2U005032	789.89201066296	794.249489159482	728.853425396391	788.809883446351	763.556187720949	922.736064978848	667.222374176515	777.761198907564	811.858612085474	1039.54048553041	925.602896556452	997.02234067209	1432.38458832463	1266.16645187726	1179.12730574583	1627.14758522893	1402.39076595528	1561.10716068623
GY2U005035	1086.29102809983	703.901924178692	720.713945518868	779.323733136635	1388.08120981014	1387.75127559072	623.634982898653	783.067561863074	763.186033423276	1091.4264817434	765.820578356207	1761.49896780753	1972.20116825294	629.814293618808	691.509034515525	1053.30186466368	1482.30227830104	1292.04739870081
GY2U005036	0	1.34847111911627	6.65957444524621	4.37822321986874	6.69133952238416	6.38256171428057	27.6612290801822	0	0	35.5009447773082	30.2546401325909	151.781333984997	0	10.8964410660693	70.0106837786588	0	0	0
GY2U005037	104.611417918895	144.286409745441	156.130023105217	183.155671364509	75.8351812536872	39.2071648162949	106.45382100555	221.351140429833	67.1681585538342	52.7962768483045	79.418430348051	38.9897004732102	10.6894372263032	185.239498123179	12.2825761015191	69.7195735266186	90.0411406712859	163.491174817529
GY2U005038	4545.29030320068	4673.80089885698	3907.69029392725	3494.55183332523	3531.54030348053	3482.14331240536	4124.03779013625	4101.818564609	3197.78841810645	3789.49828481882	3863.1393619302	3378.17904814314	3992.50480402424	2532.33290375452	3709.33798265877	3217.82647045932	3485.71765823716	3395.94525978124
GY2U005039	1212.12795110372	1020.11840161146	1191.32387298293	857.402047224295	803.704224855254	630.961815183165	725.897708589023	679.972510156028	812.832063658718	836.547903855031	849.020838720831	795.111391792965	388.382885889016	734.420127853074	857.323811886033	778.714005851155	854.265322118825	659.570110978145
GY2U005040	23.4996663440996	11.4620045124883	23.678486916431	14.5940773995625	17.8435720596911	1.82358906122302	12.5732859455373	14.4029851649549	32.1239019170511	32.7701028713614	42.5455876864559	11.1399144209172	35.6314574210107	0	19.6521217624305	38.6139176455118	36.0164562685144	36.4351761021921
GY2U005041	9.09664503642565	6.0681200360232	8.13947987752315	5.83763095982498	10.4087503681531	15.5005070203957	14.249724071609	8.3385703586581	5.84070943946384	4.55140317657797	18.9091500828693	6.96244651307325	0	0	0	8.58087058789152	21.3847709094304	17.7504704087603
GY2U005042	5523.17964461644	5762.69132754337	4384.21984312042	2942.16600375179	3593.99280568945	5689.59787101582	7026.79040542931	5913.56248799016	8035.84273712901	8157.02477306304	9582.21180449402	9496.77704383192	5852.466881401	6705.66983205907	5254.48605622987	7671.29830557502	8327.67999783556	8421.19685602974
GY2U005043	501.831584509482	467.919478333345	470.609927464066	452.416399386436	513.746178885273	634.608993305611	538.974857532034	435.879814202582	596.725814398556	615.349709473342	594.692770106239	676.74980107072	470.335237957341	839.02596208734	1001.02995227381	714.357476441969	632.539013215784	653.030463985444
GY2U005045	3.03221501214188	15.5074178698371	15.5390070389078	13.1346696596062	6.69133952238416	6.38256171428057	10.8968478194657	16.6771407173162	4.86725786621987	0.910280635315595	0	0	0	0	0	0	0	0
GY2U005046	341.882242618997	434.881935914996	335.938533126865	339.312299539827	393.302067482358	426.719840326186	365.463511483619	526.087984446247	622.035555302899	572.566519613509	559.710842452931	594.592932216456	976.301933335692	614.559276126311	572.36804633079	363.614391161903	420.942332638262	620.332229021938
GY2U005048	67.4667840201569	61.3554359197902	82.8747042075084	42.3228244587311	39.4045549651512	111.238932734604	47.7784865930419	34.1123332854195	57.4336428213945	24.5775771535211	52.0001627278906	132.286483748392	0	4.35857642642774	0	11.7986970583508	0	8.40811756204434
GY2U005049	1729.12061067391	1325.54711009129	1491.00472301901	2533.53183656404	5077.98321532043	3369.99258514014	2588.42046665462	2482.61981132775	3851.9478753264	2528.75960490672	2116.87935177722	4095.31103898969	2104.03756071068	954.528237387674	1622.52830301067	1661.4710675805	1848.09441227814	2048.7779792848
GY2U005050	4232.97215695007	6717.40887987769	1901.67848047586	3431.79730050711	3392.50913784877	1992.27104938615	3918.67411969247	4414.89397898407	2493.98293065106	2914.71859428053	2843.93617246354	3031.44921179209	3413.49362093282	2815.64037147232	4472.0859585631	1917.82457639375	2464.87622587645	1641.45139516799
GY2U005051	563.233938505355	544.108096563414	531.28605018742	539.251159913833	594.785735323037	691.140254203524	579.209372557754	458.621369726195	648.318747780487	837.458184490347	855.639041249836	779.794009464204	992.336089175147	969.783254880172	1074.72540888292	632.839205857	510.983473309548	482.065406890542
GY2U005052	12.1288600485675	12.8104756316045	25.1583923487079	2.91881547991249	14.1261612139221	0	0	0	6.81416101270782	0	4.72728752071732	0	0	0	0	0	0	7.47388227737275
GY2U005053	110.675847943179	81.5825027065342	76.2151297622622	69.3218676479217	87.7308959601479	59.2666444897481	109.806697257693	99.3047924531101	87.6106415919577	25.4878577888366	47.2728752071732	65.4469972228886	53.447186131516	23.9721703453526	41.7607587451649	5.3630441174322	0	44.8432936642365
GY2U005054	2090.71225087183	1842.01154871282	1844.7021213332	1703.85853639892	1968.74078391925	2073.42076261057	1961.43260750383	2035.36921936336	2109.46955921969	2366.72965182055	2567.86258125365	2392.29662189197	2018.52206290025	2057.24807327389	1502.15905721579	1611.05845287663	2009.04295122807	1697.50551224828
GY2U005055	536.702057149113	1078.10265973346	250.843970770941	588.871023072345	669.133952238416	2480.99291779392	371.33104492487	75.0471332279229	379.64611356515	791.033872089252	619.274665213969	427.494215902698	0	0	287.412280775547	64.3565294091864	87.7901121545038	30.8297643941626
GY2U005056	1024.13062035092	1155.63974908264	1224.62174520916	1165.33708035506	1124.14503976054	920.000681387013	882.644673376722	892.985080227203	953.982541779095	817.432010513404	825.384401117245	771.439073648516	529.127142702008	908.763184910183	1115.25791001793	905.281847022555	1023.09246087749	873.50999116794
GY2U005058	107.643632931037	130.801698554278	140.591016066309	167.831890094968	135.313754785991	72.9435624489208	115.674230698944	213.770621921962	223.893861846114	156.568269274282	155.055030679528	116.969101419631	149.652121168245	228.825262387456	155.988716489292	137.293929406264	168.827138758661	115.845175299278
GY2U005059	1773.08772834997	1829.87530864077	1775.88651873232	1703.12883252894	1590.30835981997	1619.34708636604	1432.51637872822	1586.6025236974	1639.29244934285	1611.1967245086	1438.04086380221	1336.78973051006	1430.60301545358	1268.34574009047	1214.74677644024	1357.92277053383	1288.71382585778	1546.15939613149
GY2U005060	561.717830999284	527.926443134019	559.404253400682	637.76118236088	902.587353352708	899.029407182948	347.860911159867	350.21995506364	430.265595373837	554.360906907197	483.12878461731	724.094437359618	64.1366233578192	67.5579346096299	315.662205809041	598.515723505434	490.724216658508	476.459995182513
GY2U005061	852.052418411869	775.370893491854	981.917254315747	772.756398306832	689.951452974723	725.788446366762	595.135534755434	663.295369438712	597.6992659718	872.959129267655	826.329858621388	735.234351780535	326.027835402247	1046.05834234266	733.26979326069	789.44009408602	1487.929849593	1056.62010696357
GY2U005062	507.13796078073	488.820780679647	492.80850894822	488.901592885342	657.98171970111	613.637719101546	557.415676918822	597.344858420235	578.230234506921	963.987192799215	878.330021349279	1012.33972300085	826.649812167447	634.172870045236	664.487367092183	742.245305852617	640.417613024521	600.713288043834
GY2U005064	682.248377731923	436.904642593671	426.952717211896	602.73539660193	808.165117870176	974.708353223704	361.27241616844	347.945799511279	460.4425941444	745.519840323472	462.328719526154	977.527490435485	716.192294162314	627.635005405594	486.390013620156	1229.20971171546	1415.89693705597	1457.40704408769
GY2U005065	270.625189833663	353.299433208462	217.54609854471	355.365784679346	310.775546706287	399.366004407841	274.93585267575	305.494895867201	242.38944173775	346.816922055242	366.837511607664	325.842496811828	274.362222141782	424.961201576704	374.618571096332	509.489191156059	913.917577813552	939.840696379623
GY2U005067	592.798034873738	521.858323097995	641.539004892052	686.651341649414	575.455198925038	492.369046530215	662.1930597983	713.326791590661	628.849716315607	556.181468177828	495.419732171176	519.398509875265	261.891212044428	830.308809234484	712.389413888107	209.158720579856	400.683075987222	282.139055970821
GY2U005068	18.1932900728513	44.4995469308368	22.9385342002925	72.2406831278342	78.8091099303024	175.976344408021	39.3962959626837	46.2411628980131	53.5398365284186	120.157043861658	106.836697968212	96.0817618804109	92.6417892946277	52.3029171171328	109.31492730352	333.581344104283	832.880551209395	991.22363703656
GY2U005070	4.54832251821282	2.0227066786744	5.91962172910775	8.02674256975935	13.3826790447683	1.82358906122302	6.70575250428659	0	6.81416101270782	1.82056127063119	13.2364050580085	4.17746790784395	0	0	6.14128805075955	57.9208764682678	14.631685359084	233.558821167898
GY2U005071	6563.98744753414	6620.99319486087	6390.23165657181	5396.16011848822	5012.55678443489	5450.7077039956	6932.07165130626	6300.16893189159	5695.66515505049	6240.88403572372	6146.41923443666	5932.00442913841	4813.80989757854	5079.92082500153	6859.81875269841	3978.30612631121	5189.74624544124	4352.60219128495
GY2U005072	556.411454728035	526.577972014902	739.952716138468	555.304645053352	524.154929253426	541.605951183237	432.521036526485	395.703066110866	364.070888393246	445.127230669326	412.219471806551	259.003010286325	309.993679562793	217.928821321387	405.32501135013	628.548770563054	467.088417232296	685.728698948949
GY2U005073	288.818479906514	422.74569584295	348.517729301218	382.364827868536	347.949655163977	386.60088097928	408.212683698446	278.963081089653	306.637245571852	340.444957608032	344.146531508221	338.37490053536	342.061991241702	344.327537687791	364.792510215117	470.875273510547	616.781813598309	594.173641051133
GY2U005074	2634.9948455513	2324.08997379689	2111.82505185919	1795.80122401616	2227.47257878477	2988.86247134453	1714.15798390826	1736.69679015325	2317.7881958939	2639.81384241522	2686.04476927158	2861.56551687311	2487.07572798654	2608.607991217	1889.06020441364	2457.34681460743	2925.2115575584	3829.43043186886
GY2U005075	421.477886687722	459.154416059089	388.475175972696	477.956034835671	520.437518407657	310.010140407913	521.372257208282	598.860962121809	465.30985201062	643.568409168125	568.219959990222	612.695293150446	538.035007057261	723.523686787004	572.36804633079	368.977435279335	346.658391584451	482.065406890542
GY2U005076	318.382576274898	200.922196748324	339.638296707557	304.286513780877	256.50134835806	190.565056897806	280.803386117001	234.238021893214	218.05315240665	235.762684546739	193.81878834941	221.405799115729	151.433694039295	180.880921696751	217.401596996888	119.059579406995	131.685168231756	117.713645868621
GY2U005080	556.411454728035	576.471403422204	614.160754394929	548.737310223548	530.102786606657	437.661374693525	722.54483233688	581.425769553705	559.734654615285	563.463713260353	547.419894899066	421.924258692239	413.324906083724	612.379987913097	487.618271230308	353.960911750525	383.800362111356	446.564466073022
GY2U005081	1394.81890558527	1251.3811985399	1580.53900167177	1227.3619093032	1011.13575004916	1107.83035469298	762.779347362599	1096.90102808893	1323.8941396118	1686.7500172398	1438.98632130635	1356.28458074667	1044.00170243561	2126.98529609674	2018.02725347959	924.588805845311	939.804405756547	991.22363703656
GY2U005082	1267.46587507531	1266.88861640973	1012.99526839356	763.999951867095	846.08270849702	1114.21291640726	781.220166749387	778.519250758351	934.513510314215	1100.52928809655	973.821229267769	1017.90968021131	1084.97787846977	998.114001651952	1327.74647657421	1289.2758058307	1370.87636672033	1351.8384569198
GY2U005083	437.397015501467	383.640033388578	475.789596477035	422.498540717333	431.219658109202	516.075704326114	386.418988059515	477.572665995873	428.318692227349	488.820701164474	448.146856964002	534.715892204026	1029.74911946721	398.809743018138	433.574936383624	682.179211737376	1124.38874413268	744.58552188326
GY2U005084	168.287933173874	310.148357396742	222.725767557679	363.392527249105	313.749475382902	321.863469305863	384.742549933443	320.655932882943	288.141665680216	166.581356262754	341.310158995791	137.85644095885	83.733924939375	4.35857642642774	14.7390913218229	438.697008805954	94.5431977048502	91.5550578978161
GY2U005087	9.09664503642565	16.8558889889533	11.099290742077	29.917858669103	21.5609829054601	0	8.38219063035823	25.7737629267614	0	3.64112254126238	17.9636925787258	9.74742511830255	0	0	0	0	0	0
GY2U005088	256.222168525989	229.914325809324	293.761228306972	288.962732511337	240.144740636676	337.363976326259	238.89243296521	268.350355178633	264.778827922361	227.570158828899	197.600618365984	232.545713536647	497.058831023099	183.060209909965	246.879779640534	559.901805859922	314.01847809111	306.429173372283
GY2U005089	13.6449675546385	6.74235559558134	13.3191488904924	16.7831890094968	1.48696433830759	10.0297398367266	0	0.7580518507871	6.81416101270782	6.37196444720916	4.72728752071732	12.5324037235319	0	19.6135939189248	11.0543184913672	12.8713058818373	49.5226273692073	46.7117642335797
GY2U005090	88.6922891051501	96.4156850168131	128.751772608093	113.104099846609	136.057236955145	134.945590530503	36.8816387735762	55.3377851074583	97.3451573243974	151.106585462389	144.65499813395	175.453652129446	240.512337591822	239.721703453526	147.390913218229	273.515249989042	264.495850721902	233.558821167898
GY2U005091	618.571862476944	656.705435009622	590.482267478498	633.382959141011	672.851363084185	815.14431036669	468.564456237025	545.039280715925	625.929361595875	819.252571784035	780.947898422502	690.674694096867	552.287590025665	313.817502702797	300.923114487218	982.509682313579	1170.53482872672	1090.25257721175
GY2U005093	1674.54074045535	1775.93646387612	1714.47044329283	1840.31316008483	1840.8618508248	1930.26902130457	1219.60873671712	1473.65279793012	1273.27465780312	1592.08083116698	1789.75105534358	1903.53287667423	753.605324454375	1481.91598498543	1331.43124940467	1543.48409699699	1908.87218223126	1587.26574865704
GY2U005094	235.754717194031	199.573725629208	194.607564344417	202.12797198394	233.453401114292	282.656304489568	267.391881108428	337.333073600259	307.610697145096	358.650570314344	359.273851574517	401.036919153019	481.024675183644	346.506825901005	399.183723299371	532.013976449274	800.240637716054	613.792582029237
GY2U005095	263.802706056344	290.595526169556	278.222221268064	414.471798147574	339.771351303285	358.335250530323	378.875016492192	361.590732825447	427.345240654105	436.934704951485	430.183164385276	580.668039190309	484.587820925745	207.032380255318	222.314627437496	498.763102921195	658.425841158778	565.212347226314
GY2U005096	1.51610750607094	15.5074178698371	8.87943259366162	13.1346696596062	10.4087503681531	20.0594796734532	14.249724071609	9.0966222094452	13.6283220254156	0.910280635315595	6.61820252900425	0	0	0	0	0	1.12551425839107	19.6189409781035
GY2U005097	1154.51586587302	1254.75237633769	1279.37824620341	1507.5681953748	1190.31495281523	1209.95134212147	786.249481127602	847.501969179977	819.646224671426	919.38344166875	834.838976158679	900.940578791679	1505.4290760377	1165.91919406942	934.704041325603	1360.06798818081	1890.863954097	1186.47881153292
GY2U005098	357.801371432742	542.759625444298	327.799053249341	456.794622606305	408.915193034588	508.781348081222	284.156262369144	400.251377215589	304.690342425364	366.843096032185	433.96499440185	293.815242851691	415.106478954774	353.044690540647	396.727208079067	325.000473516391	305.014364023981	335.390467197102
GY2U005099	22.7416125910641	25.6209512632091	11.8392434582155	56.1871979883155	43.865447980074	120.356878040719	4.19109531517912	18.9512962696775	34.0708050635391	2.73084190594678	14.181862562152	37.5972111705956	0	0	12.2825761015191	17.161741175783	0	0
GY2U005100	1184.07996224141	1223.06330503845	1143.96689915007	1247.06391379261	1246.81959767092	983.826298529819	887.673987754937	843.711709926042	646.371844633999	770.097417476993	735.565938223616	472.053873586367	493.495685280998	161.267327777826	614.128805075955	745.463132323076	989.327033125754	989.355166467217
GY2U005101	1933.79512399349	1844.0342553915	2031.17020580009	2165.03138222509	2020.78453576002	1888.32647289644	2486.99596002729	1713.95523462963	1759.02699285186	2124.5950028266	2307.8617676142	2187.60069440762	2057.71666606337	1732.53412950503	1632.35436389189	3342.24909398375	2444.61696922541	2517.76409218994
GY2U005102	473.783595647169	496.237371834786	466.170211167235	399.148016878033	387.354210129128	519.72288244856	510.475409388816	494.249806713189	341.681502208635	466.9739659169	315.782806383917	519.398509875265	505.966695378351	782.364468543779	501.129104941979	343.234823515661	311.767449574327	257.84893856936
GY2U005103	213.771158356003	197.551018950533	224.205672989956	125.509065636237	178.435720596911	129.474823346834	199.496137002526	219.076984877472	272.566440508313	154.747708003651	213.673395936423	213.050863300042	0	71.9165110360577	265.303643792812	47.1947882334034	72.0329125370287	99.9631754598605
GY2U005104	432.848692983254	219.800792415952	335.938533126865	467.010476785999	939.761461810398	628.22643159133	307.626396134147	322.172036584517	747.610808251372	878.420813079549	745.965970769194	948.285215080577	1065.38057688822	1076.56837732765	431.11842116332	799.093573497398	1080.49368805543	1977.77609764976
GY2U005105	67046.8222409752	69988.3480243725	68304.2952740258	73933.5961061834	79926.5636305405	80468.6027100576	92849.5256124781	95829.882769102	88828.4295100859	92246.929302247	98702.9270600653	89477.1851181096	132167.765011755	104235.355238019	92075.1034874277	120266.264333417	134169.178200025	136178.806270155
GY2U005106	18.1932900728513	1.34847111911627	8.87943259366162	0.729703869978123	14.1261612139221	2.73538359183453	6.70575250428659	12.1288296125936	5.84070943946384	0	7.56366003314772	0	0	0	0	0	0	16.8162351240887
GY2U005108	477.573864412346	650.637314973599	952.319145670208	643.598813320704	390.328138805743	182.358906122302	284.156262369144	579.909665852131	102.212415190617	209.364546122587	335.63741397093	232.545713536647	0	54.4822053303467	101.945381642608	19.3069588227559	21.3847709094304	37.3694113868637
GY2U005109	287.302372400443	250.815628155626	209.406618667186	234.234942262977	248.323044497368	206.977358448813	193.628603561275	213.012570071175	246.283248030725	276.725313135941	239.200748548297	279.890349825545	39.1946031631117	200.494515615676	163.358262150204	70.792182350105	176.705738567399	176.570468802931
GY2U005110	185.72316949369	207.664552343905	124.312056311263	31.3772664090593	141.261612139221	150.446097550899	42.749172214827	29.5640221806969	44.7787723692228	39.1420673185706	55.7819927444644	64.0545079202739	0	2.17928821321387	30.7064402537977	0	0	1.86847056934319
GY2U005111	348.704726396316	342.511664255532	370.716310785373	324.718222140265	385.123763621666	297.245016979352	263.200785793248	338.849177301834	344.601856928367	378.676744291287	347.928361524795	285.460307036003	579.011183091423	570.973511862034	503.585620162283	460.149185275683	608.903213789571	661.438581547488
GY2U005112	803.536978217599	694.462626344878	956.758861967039	684.462230039479	648.31645150211	579.90132146892	595.135534755434	602.651221375744	837.168352989818	708.198334275533	626.838325247117	626.620186176593	479.243102312593	313.817502702797	466.737891857726	1116.58578524938	801.366151974445	867.90457945991
GY2U005114	22.7416125910641	13.4847111911627	7.39952716138468	15.3237812695406	11.1522325373069	9.1179453061151	7.54397156732241	20.4673999712517	22.3893861846114	7.28224508252476	22.6909800994432	25.0648074470637	26.723593065758	87.1715285285548	0	11.7986970583508	37.1419705269054	17.7504704087603
GY2U005115	151.610750607094	200.247961188766	158.349881253632	287.50332477138	234.196883283446	195.124029550863	218.77517545235	238.028281147149	148.938090706328	164.760794992123	171.127808249967	66.8394865255032	229.822900365519	47.9443406907051	167.04303498066	185.561326463154	267.872393497076	221.413762467168
GY2U005116	1533.54274239076	1623.55922741599	1308.97635484895	1545.51279661366	1507.03835687474	1789.85266359039	1698.23182171058	1218.18932421487	1119.46930923057	1674.91636898069	1426.69537375249	1496.92600031075	1166.9302305381	1285.78004579618	1217.20329166054	1484.49061170523	1360.74673839481	1557.37021954755
GY2U005117	913.454772407742	978.99003247841	891.643022946854	1020.85571409939	869.130655740788	959.207846203308	774.514414245101	736.826398965061	859.557739174429	923.934844845328	1072.14880969869	768.654095043287	903.25744562262	464.188389414554	1059.9863175611	1494.14409111661	1932.50798165747	1189.28151738694
GY2U005118	846.746042140621	815.150791505784	690.375884157191	908.481318122763	947.196283501936	1041.26935395834	860.85097773779	739.858606368209	823.540030964402	862.035761643868	846.184466208401	852.203453200166	573.666464478272	1181.17421156192	926.10623805454	708.994432324537	719.203611111896	937.037990525608
GY2U005119	1263.67560631013	1554.78720034106	1734.44916662857	1698.75060930907	1669.11746975027	1473.4599614682	1393.95830182857	1453.18539795887	1440.70832840108	1175.17230019243	1033.38505202881	1172.47599280154	637.803087836091	1379.48943896438	987.519118562135	2160.23417050169	1895.36601113057	1158.45175299278
GY2U005120	252.431899760812	383.640033388578	222.725767557679	265.612208672037	296.649385492365	112.150727265216	193.628603561275	322.930088435304	89.5575447384456	82.8355378137191	138.036795604946	89.1193153673376	0	126.398716366404	49.1303044060764	11.7986970583508	15.757199617475	42.0405878102217
GY2U005121	109.917794190143	201.596432307882	62.1560281556313	138.643735295843	243.862151482445	50.148699183633	20.1172575128598	13.6449333141678	0.973451573243974	0.910280635315595	5.67274502486079	16.7098716313758	0	137.295157432474	0	0	0	0
GY2U005122	535.185949643042	588.607643494251	403.274230295465	369.959862078908	549.433323004655	761.348433060611	614.414573205258	634.489399108802	836.194901416574	838.368465125663	842.402636191827	900.940578791679	1501.8659302956	2037.63447935497	1227.02935254176	735.809652911698	592.020499913705	904.339755562102
GY2U005123	389.639629060232	105.854982850627	342.598107572111	91.2129837472654	84.013485114379	402.101387999676	5.02931437821494	25.0157110759743	785.575419607887	982.192805505527	2450.62585073986	4921.05719544017	3575.61675219842	3244.96014947545	1261.42056562601	9700.67419961136	6436.81604373855	5437.24935678867
GY2U005124	170.562094432981	156.422649817487	170.189124711848	69.3218676479217	117.4701827263	99.3856038366545	36.0434197105404	34.8703851362066	46.7256755157107	51.8859962129889	116.291273009646	101.651719090869	53.447186131516	43.5857642642774	67.554168558355	119.059579406995	65.2798269866823	37.3694113868637
GY2U005125	886.164837298465	747.72723554997	933.820327766747	611.491843041667	643.855558487187	615.461308162769	748.52962329099	570.813043642686	619.115200583167	593.502974225768	554.983554932214	675.357311768106	1444.85559842198	1139.76773551085	846.269493394666	1258.17014994959	1029.84554642783	1180.87339982489
GY2U005126	1081.74270558162	1058.54982850627	1107.70921605929	952.993254191429	887.717709969633	774.113556489172	942.996445915301	898.291443182713	882.920576932284	1024.06571473004	955.857536689043	962.210108106724	586.137474575625	1032.98261306337	889.258509749982	594.225288211488	737.211839246153	729.637757328514
GY2U005127	17.4352363198158	8.0908267146976	17.7588651873232	20.4317083593874	19.3305363979987	25.5302468571223	33.5287625214329	30.322074031484	33.0973534902951	23.6672965182055	17.0182350745824	8.3549358156879	0	0	14.7390913218229	3.21782647045932	34.8909420101233	12.1450587007307
GY2U005128	592.798034873738	589.281879053809	636.359335879083	737.000908677904	674.338327422493	615.461308162769	706.618670139199	708.020428635151	759.2922271303	872.04884863234	866.039073795414	859.165899713239	1313.01920596424	1128.87129444478	992.432149002743	850.578797024747	1181.78997131063	1164.99139998548
GY2U005130	2414.40120341797	2734.02519400823	2426.30495621804	2278.1354820717	2349.403654526	1991.35925485554	1839.89084336363	2735.80912949064	2590.35463640221	2500.54090521194	2759.79045459477	3021.70178667379	2782.81682458093	2105.1924139646	1363.36594726862	3421.62214692174	3369.78968962288	3845.31243170828
GY2U005131	46.9993326881992	70.1204981940459	86.5744677882008	60.5654212081842	59.4785735323037	11.8533288979496	43.5873912778628	67.4666147200519	27.2566440508313	71.0018895546164	25.5273526118735	8.3549358156879	76.6076334551729	78.4543756756993	61.4128805075955	0	93.4176834464591	30.8297643941626
GY2U005132	101.579202906753	79.5597960278598	79.9148933429546	116.022915326522	79.5525920994562	50.148699183633	81.3072491144749	94.7564813483875	52.5663849551746	123.798166402921	83.2002603646249	84.9418474594937	103.331226520931	187.418786336393	68.7824261685069	135.148711759291	100.170768996806	98.0947048905173
GY2U005133	756.5376455294	892.013645295411	828.007089358946	841.348562084776	831.956547283098	975.620147754315	924.555626528513	935.435983871281	818.672773098182	713.660018087426	1052.29420211168	803.466327608653	407.980187470572	337.78967304815	754.150172633272	766.915308792805	969.067776474715	807.179285956257
GY2U005134	112.19195544925	116.642751803557	185.728131750755	159.805147525209	142.005094308375	119.445083510108	88.8512206817973	112.191673916491	121.681446655497	152.92714673302	85.0911753729118	133.678973051006	199.53616155766	84.9922403153409	67.554168558355	117.986970583508	174.454710050616	174.701998233588
GY2U005135	382.059091529877	520.509851978879	392.174939553388	603.465100471908	517.463589731042	615.461308162769	754.397156732241	634.489399108802	533.451462137698	540.706697377463	640.074730305126	644.722547110583	546.942871412514	1041.69976591623	546.5746365176	452.640923511278	303.88884976559	469.920348189811
GY2U005136	2880.60426153479	2889.0993727066	2462.56263930882	2310.97215622072	2628.20946795867	2972.45016979352	2523.03937973783	2429.55618177265	2191.23949137219	2445.924067093	2558.40800621222	2356.09190002399	2467.47842640499	3173.04363843939	1709.73459333146	3226.40734104721	3427.19091680082	2865.29961808778
GY2U005137	83.3859128339018	73.4916759918366	48.0969265490004	3.64851934989061	60.2220557014575	17.3240960816187	15.0879431346448	3.0322074031484	0	0	0	0	0	0	0	0	0	0
GY2U005138	920.277256185061	754.469591145552	747.352243299853	646.517628800617	610.398860875267	750.406898693272	552.386362540607	602.651221375744	624.955910022631	559.822590719091	576.729077527513	669.787354557647	817.741947812195	952.348949174461	835.215174903298	749.753567617022	992.703575900927	770.744109854064
GY2U005139	193.303707024045	151.028765341022	182.768320886202	213.073530033612	133.826790447683	116.709699918273	133.276831022696	107.643362811768	107.079673056837	134.721534026708	87.9275478853422	123.931547932704	58.7919047446676	331.251808408508	114.227957744128	165.181758816912	184.584338376136	164.4254101022
GY2U005141	1074.16216805126	1079.45113085257	1351.89361238498	1201.82227385397	951.657176516859	1039.44576489712	813.072491144749	900.565598735074	1027.96486134564	976.731121693633	1000.29403938379	930.182854146587	1081.41473272767	1379.48943896438	1227.02935254176	1581.02540581901	1251.57185533087	1409.76104456943
GY2U005142	1417.56051817633	1272.2825008862	1101.04964161404	1473.27211348583	1494.39915999913	1609.31734652931	953.055074671731	1011.99922080078	1222.65517599443	1093.24704301403	1022.03956197909	1027.65710532961	609.297921899282	551.359917943109	815.563053140868	199.505241168478	214.973223352695	470.854583474483
GY2U005143	123.562761744782	210.361494582138	136.151299769478	169.291297834925	172.487863243681	80.2379186938128	101.424506627335	172.077770128672	103.185866763861	96.489747343453	91.7093779019161	100.259229788255	133.61796532879	93.7093931681964	81.065002270026	305.693514693635	189.0863954097	269.99399727009
GY2U005144	247.883577242599	226.543148011533	221.98581484154	202.857675853918	171.744381074527	212.448125632482	233.863118586995	119.014140573575	190.796508355819	240.314087723317	280.800878730609	194.948502366051	153.215266910346	390.092590165283	176.869095861875	291.749599988312	447.954674839647	360.614819883235
GY2U005145	117.498331720498	70.794733753604	62.1560281556313	18.2425967494531	171.744381074527	159.564042857014	30.1758862692896	14.4029851649549	71.0619648468101	79.1944152724567	109.673070480642	770.046584345902	309.993679562793	128.578004579618	83.5215174903298	404.373526454388	333.152220483758	375.56258443798
GY2U005146	614.781593711767	666.144732843436	555.70448981999	539.980863783811	582.146538447422	607.255157387265	766.132223614742	930.129620915771	855.663932881453	1532.00230923615	1232.87658540308	1673.77214174281	2756.09323151517	2207.61895998565	1354.76814399756	1130.52969995471	1220.05745609592	1190.21575267161
GY2U005147	13771.5625313954	17031.864469998	11390.0921595194	18176.923401155	12847.3718829776	2037.86077591672	32803.7030319069	42154.5053704198	9220.53330176692	3511.86269104756	5454.34434140365	802.073838306039	0	209.211668468531	1034.19290774791	53.630441174322	83.2880551209395	29.895529109491
GY2U005148	1894.37632883564	1662.66488987036	1959.39479233466	1074.85380047778	1271.35450925299	1104.18317657054	1756.06893706005	1285.65593893492	1772.65531487728	2067.24732280172	1698.04167744166	1712.76184221602	1289.85875864059	1447.04737357401	2290.70044293331	1483.41800288175	1186.29202834419	1684.42621826288
GY2U005149	50.0315477003411	68.7720270749296	55.4964537103851	118.212026936456	75.8351812536872	76.5907405713668	144.173678842162	70.4988221232003	83.7168352989818	55.5271187542513	77.5275153397641	62.6620186176593	215.570317397114	67.5579346096299	84.7497751004817	117.986970583508	118.178997131063	99.0289401751889
GY2U005150	843.713827128479	832.006680494737	946.399523941101	654.544371370376	714.486364556798	826.997639264639	880.130016187614	928.613517214197	1225.57553071416	1291.68822151283	1023.93047698737	1045.7594662636	2093.34812348438	2148.77817822887	1745.35406402586	1092.98839113268	1073.74060250508	982.815519474516
GY2U005151	517.750713323226	550.850452158995	437.312055237835	491.820408365255	582.890020616576	502.398786366942	949.702198419588	919.516895004752	915.044478849336	526.142207212414	466.110549542728	637.76010059751	954.923058883086	891.328879204472	1166.84472964431	730.446608794266	400.683075987222	637.148464146027
GY2U005152	1506.25280728148	1599.28674727189	1621.23640105938	2084.03425265752	1728.59604328258	1527.25583877428	1295.04845239035	1187.86725018339	1019.20379718644	1205.21156115785	1303.78589821384	1097.28157046034	979.865079077793	714.806533934149	977.69305768092	891.337932317232	1106.38051599843	950.11728451101
GY2U005154	479.848025671453	562.312456671483	507.607563270989	440.011433596808	562.816002049424	766.81920024428	483.65239937167	459.379421576982	592.83200810558	537.975855471516	421.674046847985	522.183488480494	1115.26461727763	732.24083963986	582.194107212005	581.353982329651	671.932012259471	854.825285474508
GY2U005155	154.642965619236	174.627009925557	278.222221268064	232.775534523021	191.074917472526	269.891181061007	187.761070120024	205.432051563304	134.336317107668	207.543984851956	211.782480928136	125.324037235319	272.580649270731	246.259568093167	223.542885047648	368.977435279335	354.536991393188	264.388585562061
GY2U005156	597.346357391951	685.697564070622	799.148933429546	674.246375859786	559.842073372808	527.017238693453	520.534038145246	465.443836383279	457.522239424668	615.349709473342	511.492509741614	458.12898056022	782.110490391184	235.363127027098	738.182823701297	533.086585272761	476.092531299424	533.44834754748
GY2U005157	9.09664503642565	6.0681200360232	15.5390070389078	10.2158541796937	18.5870542288449	6.38256171428057	19.2790384498239	16.6771407173162	8.76106415919577	3.64112254126238	25.5273526118735	5.5699572104586	5.3447186131516	0	13.510833711671	13.9439147053237	57.4012271779448	6.53964699270115
GY2U005160	2129.37299227664	2051.6988077354	2005.27186073525	1406.13935744784	1550.16032268566	1829.9716229373	966.466579680304	1387.99293879118	1518.5844542606	2019.00244912999	1990.18804622199	1742.00411757093	1785.13601679263	2517.07788626202	2852.01417077273	1306.43754700648	1691.64793036178	1278.96810471541
GY2U005161	75.8053753035471	107.203453969743	117.652481866016	100.699134056981	100.370092835762	98.473809306043	127.409297581445	178.142184934968	136.283220254156	109.233676237871	179.636925787258	208.873395392198	133.61796532879	21.7928821321387	119.140988184735	126.5678411714	48.3971131108162	93.4235284671593
GY2U005162	1171.1930484398	1277.00214980311	1349.67375423657	1949.03903671157	1625.99550393935	1232.74620538676	1448.4425409259	1182.56088722788	905.309963116896	655.402057427228	721.384075661464	472.053873586367	172.812568491902	30.5100349849942	321.8034938598	305.693514693635	554.8785293868	390.510348992726
GY2U005163	1167.40277967462	1290.48686099427	1477.68557412852	1492.24441410526	1343.47227966091	1131.53701248888	1269.06366143624	1277.31736857626	1087.34540731352	925.75540611596	1040.94871206195	997.02234067209	1478.70548297194	1135.40915908443	813.106537920564	1505.94278817496	1454.16442184127	1480.76292620448
GY2U005164	247.883577242599	190.134427795394	179.808510021648	131.346696596062	202.227150009833	141.328152244784	179.378879489666	103.095051707046	164.513315878232	154.747708003651	108.727612976498	54.3070828019714	0	122.040139939977	84.7497751004817	106.188273525158	148.567882107622	148.543410262783
GY2U005165	280.479888623124	254.861041512975	258.243497932325	288.962732511337	457.241534029585	186.006084244748	63.7046487907226	88.6920665420907	114.867285642789	71.912170189932	44.4365026947428	50.1296148941274	21.3788744526064	106.78512244748	68.7824261685069	263.861770577664	119.304511389454	196.189409781035
GY2U005167	726.973549161016	906.84682760569	918.281320727839	843.53767369471	749.430026507026	675.639747183129	430.844598400413	589.006288061576	445.84082054574	531.603891024307	613.601920189109	508.258595454347	557.632308638817	531.746324024184	486.390013620156	470.875273510547	346.658391584451	574.55470007303
GY2U005168	260.770491044202	298.012117324695	267.862883242125	340.771707279783	374.715013253513	589.019266775035	469.402675300061	460.895525278557	552.920493602577	691.813282839852	433.019536897707	813.213752726956	2360.58405414196	1619.2111424179	1094.37753064535	587.789635270569	911.66654929677	494.210465591273
GY2U005169	106.127525424966	35.060249097023	42.1773048198927	125.509065636237	182.15313144268	106.679960081547	43.5873912778628	34.1123332854195	73.0088679932981	72.8224508252476	72.8002278190468	144.818887471924	57.010331873617	2.17928821321387	39.3042435248611	89.0265323493745	6.75308555034644	14.0135292700739
GY2U005170	328.995328817394	279.807757216625	301.160755468357	391.850978178252	401.48037134305	300.892195101798	446.770760598094	277.446977388078	402.035499749761	342.265518878664	398.037609244399	293.815242851691	302.867388078591	344.327537687791	278.814477504483	374.340479396768	327.524649191803	237.295762306585
GY2U005171	517.750713323226	588.607643494251	510.567374135543	674.246375859786	608.911896536959	479.603923101654	478.623084993455	544.281228865138	266.725731068849	239.403807088001	345.091989012365	135.071462353621	0	2.17928821321387	147.390913218229	92.2443588198338	76.534969570593	52.3171759416092
GY2U005172	398.736274096657	389.033917865043	370.716310785373	334.934076319958	399.249924835589	330.069620081366	804.69030051439	790.648080370945	961.770154365046	740.058156511578	869.820903811988	1249.06290444534	1366.46639209576	1909.05647477535	1165.61647203416	470.875273510547	534.61927273576	330.719290773744
GY2U005173	844.471880881514	994.497450348247	443.971629683081	405.715351707836	473.598141750968	1112.38932734604	913.658778709047	1274.28516117311	1369.64636355427	699.095527922377	772.438780885211	1093.1041025525	2193.11620426321	2120.44743145709	1250.36624713464	2419.80550578541	2547.038766739	3103.52961567903
GY2U005174	1077.1943830634	1163.73057579734	1285.29786793252	1316.38578144053	1107.78843203916	894.470434529891	1032.68588566013	1014.27337635314	1016.28344246671	910.280635315595	971.930314259482	841.063538779249	630.676796351889	764.930162838068	1055.07328712049	1234.57275583289	1218.93194183753	1190.21575267161
GY2U005175	4930.3816097427	4567.2716804468	5295.10163668688	3752.86700329749	3605.88852039591	3521.35047722165	4082.12683698446	3684.1319948253	4069.02757615981	4078.05724621386	3841.3938393349	3677.56424820529	5173.68761753075	5343.61469880041	5646.30023386833	3682.26609102895	4375.9994366245	3636.04372794184
GY2U005176	97.0308803885402	146.983351983673	118.392434582155	134.995215945953	72.1177704079182	9.1179453061151	75.4397156732241	100.820896154684	48.6725786621987	1.82056127063119	10.4000325455781	6.96244651307325	0	0	0	4.29043529394576	0	4.67117642335797
GY2U005177	83.3859128339018	80.2340315874179	54.7565009942466	115.293211456543	108.548396696454	107.591754612158	168.4820316702	117.498036872	116.814188789277	100.130869884715	59.5638227610383	89.1193153673376	156.778412652447	176.522345270323	115.456215354279	94.3895764668067	169.952653017052	183.110115795632
GY2U005178	675.425893954604	719.409342048529	646.718673905021	658.922594590245	749.430026507026	1107.83035469298	699.912917634912	601.13511767417	972.47812167073	1833.30519952561	1602.55046952317	2155.57344044748	2086.22183200017	2013.66230900961	2387.73279413531	2604.29422342508	1732.16644366386	2330.91703525562
GY2U005179	1858.74780244297	1678.17230774019	1758.86760626114	1743.26254537774	1929.3362289541	2160.95303754928	1229.66736547355	1253.81776120186	1417.34549064323	2033.56693929504	2141.46124688495	1767.06892501799	1972.20116825294	2660.91090833413	2086.80967964809	2541.01030283938	1924.62938184874	1590.06845451105
GY2U005180	982.43766393397	892.687880854969	1017.43498469039	1504.64937989489	2017.06712491425	1126.06624530521	1250.62284204945	1266.70464266524	1291.77023769475	1491.03968064694	981.384889300916	1593.00776219116	709.066002678112	505.594865465618	293.553568826306	271.370032342069	352.285962876406	316.70576150367
GY2U005183	426.78426295897	409.935220211345	412.893615605265	297.719178951074	382.149834945051	493.280841060827	294.214891125574	313.833466225859	375.752307272174	455.140317657797	407.492184285833	600.162889426914	541.598152799362	536.104900450612	479.020467959245	541.667455860652	467.088417232296	454.972583635066
GY2U005184	743.650731727797	458.480180499531	643.758863040467	275.82806285173	264.679652218751	323.687058367086	310.141053323255	308.52710327035	520.796591685526	299.482329018831	276.073591209892	336.982411232745	49.8840403894149	616.738564339525	474.107437518637	399.010482336956	455.833274648385	578.291641211716
GY2U005185	758.053753035471	818.521969303574	901.262408256654	1115.71721719655	885.487263462171	703.905377632085	813.910710207784	864.937161748081	588.938201812604	499.744068788261	611.711005180822	438.634130323615	320.683116789096	305.100349849942	466.737891857726	573.845720565245	706.822954269594	498.881642014631
GY2U005186	2582.68913659185	1719.9749124328	1698.93143625392	1625.78022231126	2333.04704680461	1646.70092228439	1702.42291702576	1690.45562725523	2246.72623104709	2126.41556409723	2190.62503710041	4093.91854968707	2613.56740183113	3698.25209782394	2235.42885047647	2434.82202931422	2227.39271735594	2327.18009411694
GY2U005187	4185.97282426187	4224.08578063171	5118.99289024592	3378.52891799871	3123.3685926151	1964.9172134678	2503.760341288	2641.05264814226	2345.04483994473	2676.22506782785	2691.71751429644	2124.93867578996	1038.65698382246	1431.79235608151	2395.10233979622	2430.53159402027	2099.08409189935	1751.69115875924
GY2U005188	1065.06552301484	1010.67910377764	870.924346894977	1010.6398599197	1072.10128791977	1528.16763330489	1227.15270828445	1302.33307965224	1231.41624015363	1085.9647979315	1132.65808996387	928.790364843972	905.039018493671	1647.54188918968	2338.60248972924	761.552264675372	617.9073278567	668.912463824861
GY2U005189	27.2899351092769	32.3633068587904	22.9385342002925	48.1604554185561	27.5088402586905	39.2071648162949	20.9554765758956	62.1602517645422	18.4955798916355	45.5140317657797	36.8728426615951	11.1399144209172	35.6314574210107	0	17.1956065421267	11.7986970583508	0	40.1721172408785
GY2U005190	166.013771914768	57.9842581219995	193.12765891214	0	57.2481270248423	4.55897265305755	0	12.1288296125936	0	8.19252571784035	13.2364050580085	20.8873395392198	57.010331873617	15.2550174924971	0	112.623926466076	52.8991701443805	117.713645868621
GY2U005191	1446.36656079168	1426.00820846545	1394.81086992101	895.346648463157	950.913694347705	1083.21190236647	1194.46216482605	1237.89867233533	1438.76142525459	1211.58352560506	1092.94887478985	1029.04959463223	1225.72213528277	1185.53278798834	1403.89844840363	1222.77405877454	1466.54507868357	1743.28304119719
GY2U005193	225.141964651535	213.732672379928	409.933804740711	210.884418423678	139.774647800914	29.1774249795683	209.554765758956	322.930088435304	63.2743522608583	30.9495416007302	101.163952943351	5.5699572104586	0	2.17928821321387	2.45651522030382	0	0	0
GY2U005194	3384.71000730338	3446.01794490162	2919.11346516626	2445.96737216667	2849.7671543665	2740.8543590182	5591.75936951198	5711.16264383001	6215.48829516277	4245.54888311193	4159.0675607271	4421.15353580152	6009.24529405345	7063.07309902615	7114.06807799986	2640.76292342362	2738.37619066548	3044.67279274472
GY2U005195	281.995996129195	287.898583931323	151.690306808386	168.561593964946	180.666167104372	318.216291183417	367.978168672726	322.172036584517	453.628433131692	289.469242030359	294.037283788618	398.25194054779	587.919047446676	523.029171171328	440.944482044535	180.198282345722	507.606930534374	286.810232394179
GY2U005196	320.656737534004	482.752660643624	523.886523026035	335.663780189937	132.339826109376	320.03988024464	306.788177071111	299.430481060904	165.486767451476	315.867380454511	466.110549542728	434.456662415771	0	34.8686114114219	203.890763285217	241.336985284449	124.932082681409	470.854583474483
GY2U005197	3581.04592933956	3365.7839133142	3490.35696202515	4447.54508751666	3617.04075293322	3488.52587411964	4598.46977981453	3947.93403889922	3840.26645644748	3743.98425305304	3691.06609617609	3727.69386309942	4015.6652513479	5273.87747597756	4727.5635414747	4759.16534980933	4263.44801078539	3331.4830251389
GY2U005198	7504.73215505116	6976.98957030757	7642.97160499424	11685.4777738297	10674.1735025411	5888.36907868913	10391.4017244551	8054.30091461293	6778.14330449779	4076.23668494323	4191.21311586798	4010.36919153019	1530.37109623241	1765.22345270323	2718.13409126618	2907.84252047174	3168.32263737087	2865.29961808778
GY2U005200	3616.67445573223	3065.74908931083	2328.63119768776	4253.44385810248	5107.72250208658	2580.37852163057	4187.74243892697	4030.56169063501	3273.71764081948	3779.48519783035	4496.59588970632	3566.16510399612	354.533001339056	553.539206156323	1190.1816242372	247.772638225368	211.596680577522	174.701998233588
GY2U005201	26.5318813562415	36.4087202161392	37.7375885230619	8.02674256975935	39.4045549651512	237.978372489604	29.3376672062538	1.5161037015742	77.8761258595179	127.439288944183	50.1092477196036	129.501505143162	616.424213383484	252.797432732809	241.966749199926	390.429611749064	294.884735698461	634.345758292012
GY2U005203	131.901353028172	182.043601080696	145.03073236314	132.806104336018	124.161522248684	133.12200146928	49.4549247191136	114.465829468852	36.991159783271	28.2186996947834	91.7093779019161	62.6620186176593	0	50.123628903919	42.9890163553168	47.1947882334034	21.3847709094304	13.0792939854023
GY2U005204	1561.59073125307	1382.85713265373	1932.75649455368	1895.04095033319	1719.67425725273	436.749580162913	1540.64663785984	1324.31658332506	1072.74363371486	815.611449242773	1232.87658540308	736.62684108315	290.396377981237	387.913301952069	784.85661288707	519.142670567437	175.580224309008	165.359645386872
GY2U005205	2176.37232496484	2409.04365430121	2216.15838483471	2634.23097062102	2489.92178449606	2139.98176334521	2139.97326793046	1939.0966343134	1613.00925686526	1952.55196275195	2090.4065416612	1559.58801892841	1726.34411204797	1342.44153933974	1830.10383912634	1547.77453229093	1824.45861285193	1350.90422163512
GY2U005207	229.690287169748	217.778085737277	130.971630756509	121.130842416368	191.818399641679	446.77931999964	481.975961245598	391.154755006143	1086.37195574027	1194.28819353406	881.166393861709	2111.01378276381	3083.90263978847	2878.83972965552	2589.16704220022	1055.44708231066	1115.38463006555	1188.34728210227
GY2U005208	930.131954974522	888.64246749762	852.425528991515	642.139405580748	686.977524298108	838.850968162589	635.370049781154	450.282799367537	585.044395519628	1165.15921320396	985.16671931749	941.322768567504	828.431385038498	1272.7043165169	959.269193528641	1080.11708525085	1216.68091332075	1177.13645868621
GY2U005210	26.5318813562415	27.6436579418835	34.0378249423695	29.1881547991249	40.8915193034588	31.0010140407913	34.3669815844688	46.2411628980131	17.5221283183915	38.231786683255	21.7455225952997	4.17746790784395	0	4.35857642642774	99.4888664223047	69.7195735266186	0	31.7639996788342
GY2U005211	2093.74446588397	1881.79144672675	2192.47989791828	1843.96167943472	2116.69373558086	1611.14093559054	1628.6596394786	1585.08641999583	1414.42513592349	1528.36118669488	1741.53272263226	1453.7588319297	1102.79360718028	1922.13220405463	2409.84143111805	1510.23322346891	1097.3764019313	909.945167270132
GY2U005212	2070.24479953987	1998.43419853031	2025.25058407099	1148.55389134557	1542.72550099413	2149.09970865133	1479.45664625823	1652.55303471588	2151.32797686918	2273.88102701836	2241.67974232416	2975.74963968751	2095.12969635543	2172.75034857423	1860.81027938014	2449.83855284303	2338.81862893665	2751.32291335784
GY2U005213	919.519202432026	900.104472010108	717.754134654314	698.326603569064	770.991009412487	795.084830693236	948.025760293516	1333.41320553451	1108.76134192489	990.385331223367	1041.8941695661	1204.50324676167	1587.38142810602	1919.95291584142	1539.00678552034	1600.33236464177	1659.00801686844	1476.09174978112
GY2U005214	1022.61451284485	753.121120026435	725.893614531837	1023.04482570933	1209.64548921323	1146.12572497867	590.944439440255	664.053421289499	824.513482537646	1007.68066329436	727.056820686324	1125.13135651264	491.714112409947	854.280979579837	587.107137652613	1303.21972053602	1215.55539906236	1588.19998394171
GY2U005216	93.9986653763983	135.521347471185	273.042552255095	215.992345513524	79.5525920994562	2.73538359183453	71.248620358045	169.045562725523	20.4424830381235	3.64112254126238	1.89091500828693	6.96244651307325	0	2.17928821321387	0	0	0	0
GY2U005217	89.4503428581855	62.7039070389064	63.6359335879083	118.212026936456	182.896613611834	379.306524734388	343.669815844688	274.41476998493	307.610697145096	139.272937203286	82.2548028604814	136.463951656236	247.638629076024	150.370886711757	57.7281076771397	137.293929406264	199.21602373522	403.589642978128
GY2U005218	2979.1512494294	2792.00945213023	2588.35460105236	2912.24814508269	3321.13484961001	3411.02333901766	2772.8286605225	2423.49176696636	2709.11572833798	2625.24935225017	2738.99038950362	3209.68784252677	3809.00279830604	3190.4779441451	2567.05840521749	3437.71127927404	3426.06540254243	3533.27784662797
GY2U005219	466.203058116814	440.275820391461	378.855790662896	341.501411149762	455.011087522123	359.247045060935	284.156262369144	281.237236642014	537.345268430674	424.190776057067	354.546564053799	334.197432627516	67.6997690999202	283.307467717803	302.15137209737	444.060052923386	334.277734742149	340.995878905132
GY2U005220	2534.17369639758	2402.97553426519	1892.05909516606	1415.62550775756	2147.17650451616	3062.71782832406	1611.89525821789	1390.26709434354	1624.69067574419	3145.9298756507	3656.08416852278	4081.38614596354	3254.93363540932	2813.4610832591	1667.97383458629	4469.560967468	3272.99546340124	2306.62691785416
GY2U005221	217.56142712118	180.69512996158	230.125294719064	282.395397681534	207.431525193909	208.800947510036	149.202993220377	275.172821835717	188.849605209331	207.543984851956	174.909638266541	260.39549958894	110.457518005133	302.921061636728	244.42326442023	242.409594107935	213.847709094304	262.520114992718
GY2U005222	1488.81757096166	1402.40996388092	1366.69266670775	1600.970290732	1582.13005595928	2161.86483207989	2195.29572609082	1992.91831571929	2182.47842721299	2324.85674259603	2409.97117806169	2009.36206367294	1647.95490572174	1494.99171426471	2953.95955241534	2194.55765285326	2267.91123065801	2308.49538842351
GY2U005223	20.4674513319577	24.2724801440928	30.3380613616772	10.2158541796937	15.6131255522297	3.64717812244604	10.0586287564299	30.322074031484	5.84070943946384	10.9233676237871	12.290947553865	16.7098716313758	32.0683116789096	56.6614935435606	18.4238641522786	81.5182705849694	27.0123422013858	45.7775289489081
GY2U005224	598.104411144986	668.16743952211	625.260045137006	762.540544127138	544.972429989733	415.778305958848	980.716303751913	885.404561719332	446.814272118984	361.381412220291	424.510419360416	137.85644095885	65.9181962288697	50.123628903919	171.956065421267	197.360023521505	214.973223352695	331.653526058416
GY2U005225	952.115513812551	1009.33063265853	1045.55318790366	786.620771836417	912.252621551708	767.730994774891	625.311421024724	739.858606368209	656.106360366438	615.349709473342	588.074567577235	491.548723822972	424.014343310027	747.495857132357	728.356762820082	439.76961762944	390.553447661703	624.069170160624
GY2U005226	407.832919133083	397.798980139299	397.354608566357	437.822321986874	417.09349689528	370.188579428273	427.49172214827	457.863317875408	379.64611356515	247.596332805842	312.946433871487	233.938202839261	212.007171655013	265.873162012092	422.520617892257	220.957417638207	261.119307946729	136.398351562053
GY2U005227	1529.75247362558	1456.34880864557	1349.67375423657	1091.63698948727	1625.99550393935	2547.55391852856	1771.99509925773	1385.71878323882	1823.27479668596	1698.5836654989	1666.84157980493	1810.23609339905	2226.96608881317	2453.87852807882	2773.40568372301	1682.92324405022	1967.3989236676	2363.61527021913
GY2U005228	584.459443590348	534.6687987296	369.976358069234	513.711524464599	712.99940021849	702.993583101474	1781.21550895112	1585.08641999583	1683.09777013883	3207.82895885216	3500.08368033911	3485.40072444447	862.281269588458	3713.50711531643	4345.57542471746	296.040035282257	411.938218571133	103.700116598547
GY2U005229	1987.616940459	1678.17230774019	1994.17256999317	581.573984372564	801.473778347792	1822.67726669241	528.078009712569	400.251377215589	1020.17724875968	1826.02295444308	1971.27889613912	2768.26873359793	4199.16725706611	4162.44048723849	3563.17532705069	2820.96120576934	3368.66417536448	3310.92984887613
GY2U005230	573.846691047851	728.174404322784	722.933803667283	954.452661931385	795.525920994562	635.520787836222	916.173435898155	880.098198763823	903.363059970408	785.572188277358	773.384238389354	753.336712714526	1074.28844124347	908.763184910183	1132.45351656006	864.522711730071	926.298234655854	1098.66069477379
GY2U005231	4607.45071094959	6196.22479233925	3135.17965827869	4794.88412962625	6014.77074845421	14107.2849776213	5756.050305867	6539.71331674031	7203.54164200541	14904.9351226575	10250.6502599234	23753.0825240007	16183.807960623	15930.5968385934	9478.46397754228	27577.8454606599	32483.4670114248	33581.0873075204
GY2U005232	744.408785480832	760.537711181575	634.879430446806	620.248289481405	714.486364556798	859.822242366654	424.977064959162	727.729776755616	563.628460908261	570.745958342878	498.256104683606	640.545079202739	903.25744562262	468.546965840982	394.270692858763	824.836185261072	695.567811685684	575.488935357701
GY2U005233	3.79026876517735	2.0227066786744	0.739952716138468	2.91881547991249	8.92178602984555	18.2358906122302	6.70575250428659	0	17.5221283183915	10.0130869884715	9.45457504143465	15.3173823287612	0	0	0	0	36.0164562685144	5.60541170802956
GY2U005234	1043.84001792984	902.127178688783	1026.31441728406	930.372434222107	973.218159422319	764.083816652445	1189.43285044783	827.792621059513	1044.51353809078	1165.15921320396	894.402798919718	1487.17857519245	710.847575549163	1170.27777049585	1534.09375507973	770.133135263264	788.985495132143	500.750112583974
GY2U005236	71.2570527853342	41.8026046926043	65.1158390201852	26.9990431891905	99.6266106666087	275.361948244676	85.498344429654	34.1123332854195	134.336317107668	68.2710476486696	115.345815505503	324.450007509214	1127.73562737499	435.857642642774	119.140988184735	573.845720565245	437.825046514128	653.964699270115
GY2U005237	239.544985959209	266.323046025463	271.562646822818	311.583552480659	280.292777770981	227.036838122266	231.348461397887	300.188532911691	297.876181412656	169.312198168701	268.509931176744	263.180478194169	370.567157178511	259.33529737245	368.477283045573	267.079597048124	185.709852634527	239.164232875928
GY2U005238	175.868470704229	110.574631767534	170.189124711848	157.616035915275	191.074917472526	146.798919428453	181.893536678774	119.772192424362	292.035471973192	257.609419794313	204.218820894988	186.593566550363	30.2867388078591	370.478996246358	261.618870962357	57.9208764682678	22.5102851678215	116.779410583949
GY2U005239	409.349026639154	548.153509920763	478.749407341589	571.35813019287	480.289481273352	413.954716897625	310.141053323255	355.52631801915	169.380573744451	307.674854736671	311.0555188632	214.443352602656	144.307402555093	220.108109534601	240.738491589774	299.257861752717	432.197475222172	382.102231430682
GY2U005240	1998.2296930015	2216.88651982714	1880.95980442399	2218.29976473349	2465.38687291399	1759.76344408021	3598.47443761279	3141.36686966174	2423.8944173775	1611.1967245086	1778.40556529386	1218.42813978782	646.710952191343	466.367677627768	1195.09465467781	967.493158784769	646.045184316476	855.759520759179
GY2U005241	0	0.674235559558134	2.95981086455387	6.56733482980311	2.23044650746139	7.29435624489208	3.35287625214329	0.7580518507871	37.964611356515	71.912170189932	86.0366328770553	79.3718902490351	53.447186131516	193.956650976034	71.2389413888107	86.8813147024016	46.146084594034	49.5144700875944
GY2U005243	171.320148186016	138.892525268976	128.751772608093	132.806104336018	220.070722069524	272.626564652841	165.129155418057	181.174392338117	979.292282683438	166.581356262754	285.528166251326	430.279194507927	1462.67132713249	845.563826726981	394.270692858763	32.1782647045932	3.37654277517322	34.5667055328489
GY2U005244	258.496329785095	227.217383571091	279.702126700341	254.666650622365	237.170811960061	182.358906122302	218.77517545235	228.931658937704	209.292088247454	222.108475017005	241.091663556584	158.74378049807	245.857056204974	137.295157432474	179.325611082179	326.073082339878	264.495850721902	280.270585401478
GY2U005245	625.394346254263	636.478368222878	637.099288595221	614.41065852158	812.626010885099	611.814130040323	1098.06697257693	1040.80519113069	1289.82333454827	834.7273425844	1078.76701222769	1094.49659185512	753.605324454375	1009.01044271802	1321.60518852345	1143.40100583654	1471.04713571713	1603.14774849645
GY2U005247	937.712492504877	1225.08601171713	1085.51063457513	1382.78883360854	1286.96763480522	1197.18621869291	991.613151571379	1307.63944260775	972.47812167073	1007.68066329436	837.67534867111	831.316113660946	819.523520683245	764.930162838068	836.44343251345	1585.31584111296	1369.75085246194	1546.15939613149
GY2U005248	797.472548193315	951.346374536527	760.671392190345	934.020953571997	995.522624496933	563.489019917913	1019.27438065156	1121.91673916491	589.911653385848	558.912310083775	541.747149874205	410.784344271322	167.46784987875	196.135939189248	254.249325301445	240.264376460963	281.378564597769	125.187528145993
GY2U005250	818.698053278308	790.878311361691	640.799052175913	828.943596295148	905.561282029324	1507.19635910083	818.940024585999	728.487828606403	916.01793042258	1509.24529335326	1214.91289282435	1704.40690640033	1165.14865766705	928.376778829108	636.237442058689	2536.71986754543	2399.59639888977	2362.68103493446
GY2U005251	880.100407274181	1156.98822020176	1010.77541024515	1110.6092901067	1060.94905538247	708.464350285143	1031.00944753406	1399.36371655299	791.416129047351	680.889915216065	589.020025081379	685.104736886408	709.066002678112	618.917852552739	647.291760550056	652.146164679756	453.582246131603	485.802348029228
GY2U005252	1519.13972108308	1287.78991875604	1679.69266563432	885.130794283463	642.36859414888	497.839813713884	847.439472729217	1228.0439982751	805.044451072766	586.220729143243	570.110874998509	530.538424296182	910.383737106822	865.177420645906	713.617671498259	700.413561736645	641.543127282912	690.399875372307
GY2U005253	255.464114772954	280.481992776184	349.997634733495	340.042003409805	295.162421154057	328.246031020143	346.184473033795	401.009429066376	256.017763763165	209.364546122587	267.564473672601	155.958801892841	233.38604610762	385.734013738855	350.053418893294	418.317441159712	480.594588332989	318.574232073013
GY2U005254	606.443002428376	641.198017139785	551.264773523159	647.247332670595	633.446808119034	669.257185468848	621.120325709545	553.377851074583	642.478038341023	626.273077097129	610.765547676678	630.797654084437	413.324906083724	285.486755931017	517.096453873954	575.990938212218	706.822954269594	588.568229343104
GY2U005255	49.2734939473056	81.5825027065342	46.6170211167235	46.7010476785999	66.1699130546879	4.55897265305755	25.1465718910747	47.7572665995873	5.84070943946384	0	10.4000325455781	13.9248930261465	0	0	7.36954566091146	0	21.3847709094304	5.60541170802956
GY2U005256	73.5312140444406	171.255832127766	78.4349879106776	693.218676479217	599.24662833796	42.8543429387409	761.102909236527	754.261591533164	197.610669368527	58.2579606601981	131.418593075942	1.39248930261465	14.2525829684043	0	0	0	0	0
GY2U005257	21.2255050849932	69.4462626344878	80.654846059093	53.9980863783811	55.0176805173809	39.2071648162949	83.8219063035823	49.2733703011615	39.9115145030029	52.7962768483045	45.3819601988863	19.4948502366051	112.239090876184	4.35857642642774	23.3368945928863	18.2343499992695	0	49.5144700875944
GY2U005258	46.2412789351637	88.3248583021155	68.8156026008775	118.212026936456	39.4045549651512	35.5599866938489	55.3224581603643	96.2725850499617	9.73451573243974	13.6542095297339	69.9638553066164	37.5972111705956	0	0	17.1956065421267	100.825229407725	18.0082281342572	62.5937640729967
GY2U005259	139.481890558527	218.452321296835	53.2765955619697	50.3495670284905	215.609829054601	326.42244195892	0	29.5640221806969	6.81416101270782	126.529008308868	109.673070480642	522.183488480494	1045.78327530666	483.801983333479	612.900547465803	360.396564691444	265.621364980293	84.0811756204434
GY2U005260	7.58053753035471	8.76506227425574	15.5390070389078	28.4584509291468	12.6391968756145	12.7651234285611	21.7936956389314	50.0314221519486	0	7.28224508252476	15.1273200662954	11.1399144209172	0	0	2.45651522030382	0	0	0
GY2U005261	927.857793715416	720.083577608087	808.768318739346	1058.07061146828	1037.15762596955	1887.41467836582	1265.71078518409	1036.25688002597	1576.99154865524	927.575967386591	687.347605512299	1574.90540125717	1934.78813796088	499.057000825976	718.530701938867	1526.3223558212	1487.929849593	2213.203389387
GY2U005262	106.127525424966	88.9990938616736	113.212765569186	56.9169018582936	89.2178602984555	248.008112326331	41.0727340887553	54.5797332566712	256.991215336409	149.286024191758	50.1092477196036	171.276184221602	507.748268249402	292.024620570658	94.575835981697	404.373526454388	487.347673883335	741.782816029245
GY2U005263	148.578535594952	260.25492598944	140.591016066309	355.365784679346	353.154030348053	144.97533036723	388.933645248622	683.004717559177	191.769959929063	143.824340379864	86.9820903811988	50.1296148941274	58.7919047446676	172.163768843896	389.357662418155	65.4291382326728	137.312739523711	320.442702642356
GY2U005264	1219.70848863407	1070.01183301876	1138.04727742096	1347.76304784959	1263.1762053923	1534.55019501917	1016.75972346245	904.35585798901	1059.11531168944	1221.59661259353	1111.85802487271	1109.81397418388	1270.26145705903	1048.23763055587	1245.45321669404	904.209238199069	1098.50191618969	1401.35292700739
GY2U005265	2282.4998503898	2266.10571567489	1899.45862232745	1270.41443763191	1937.51453281479	2587.67287787546	2082.97437164402	2268.84918940579	3319.46986476195	3295.21589984245	3211.71914157535	4850.04024100683	6819.86095038144	9545.28237387675	6843.85140376644	1781.60325581098	2664.09224961167	2194.51868369357
GY2U005266	100.821149153718	91.0218005403481	147.990543227694	93.4020953571997	131.596343940222	112.150727265216	129.085735707517	178.900236785756	133.362865534424	140.183217838602	117.23673051379	136.463951656236	92.6417892946277	74.0957992492715	154.760458879141	83.6634882319423	48.3971131108162	110.239763591248
GY2U005267	2164.24346491627	1713.90679239678	1299.35696953915	1260.9282873222	1579.89960945182	4548.03111869021	912.820559646011	539.732917760415	1329.73484905127	304.033732195409	788.51155845565	374.579622403341	1890.24881618462	710.447957507721	364.792510215117	7419.23523205571	4859.97056773266	9156.44002506629
GY2U005268	351.736941408458	410.609455770903	335.938533126865	298.448882821052	275.831884756058	454.985470775143	447.60897966113	393.428910558505	325.132825463487	363.201973490922	277.019048714035	289.637774943847	436.485353407381	337.78967304815	218.62985460704	880.611844082367	1019.71591810231	767.94140400005
GY2U005269	37.1446338987381	49.8934314073019	21.4586287680156	19.7020044894093	17.8435720596911	20.0594796734532	4.19109531517912	21.2254518220388	32.1239019170511	10.9233676237871	24.5818951077301	33.4197432627516	0	4.35857642642774	3.68477283045573	26.815220587161	33.7654277517322	6.53964699270115
GY2U005270	60.6443002428376	57.3100225624414	43.6572102521696	26.2693393192124	37.1741084576898	41.9425484081294	20.1172575128598	35.6284369869937	5.84070943946384	7.28224508252476	46.3274177030298	0	0	0	14.7390913218229	90.099141172861	3.37654277517322	40.1721172408785
GY2U005271	94.7567191294338	66.7493203962552	79.9148933429546	75.1594986077467	77.3221455919948	43.7661374693525	94.718754123048	144.787903500336	141.150478120376	72.8224508252476	127.636763059368	104.436697696099	65.9181962288697	78.4543756756993	136.336594726862	46.1221794099169	202.592566510393	51.3829406569376
GY2U005272	642.071528821044	587.933407934693	607.501179949682	365.58163885904	379.175906268436	470.485977795539	251.465718910747	162.981147919226	202.477927234747	425.101056692383	509.601594733327	299.38520006215	545.161298541463	549.180629729895	436.031451603928	660.727035267647	383.800362111356	477.394230467184
GY2U005274	260.770491044202	484.10113176274	378.855790662896	460.443141956196	367.280191561975	661.962829223956	414.080217139697	267.592303327846	256.017763763165	169.312198168701	221.237055969571	206.088416786968	0	54.4822053303467	110.543184913672	71.8647911735915	0	8.40811756204434
GY2U005275	162.981556902626	137.544054149859	160.569739402048	234.234942262977	162.079112875528	174.152755346798	78.7925919253674	162.223096068439	142.12392969362	208.454265487271	179.636925787258	147.603866077153	138.962683941942	337.78967304815	146.162655608077	340.016997045201	411.938218571133	219.545291897824
GY2U005276	1194.6927147839	1110.46596659225	1292.6973950939	1083.61024691751	1040.13155464616	1666.76040195784	1100.58162976604	1026.40220596573	1390.08884659239	1919.78185988059	1882.40589074964	2127.72365439519	2039.90093735286	2168.3917721478	2632.15605855554	1835.2336969853	2310.68077247688	1709.65057094902
GY2U005277	1425.89910945972	1423.98550178678	1482.12529042535	1901.60828516299	1588.07791331251	1707.79115583536	1549.86704755324	1493.36214605059	1606.19509585256	1520.16866097704	1515.56837914197	1237.92299002442	1525.02637761926	2214.15682462529	1502.15905721579	1058.66490878112	957.812633890804	1119.21387103657
GY2U005278	286.544318647408	247.444450357835	240.484632745002	184.615079104465	197.76625699491	175.976344408021	144.173678842162	194.819325652285	192.743411502307	142.003779109233	109.673070480642	158.74378049807	35.6314574210107	50.123628903919	92.1193207613932	255.280899989773	157.57199617475	242.901174014614
GY2U005279	748.957107999045	723.454755405877	714.054371073622	859.591158834229	940.504943979552	1064.97601175424	1607.70416290271	1340.23567219159	1901.15092254548	1769.58555505352	1772.732820269	1838.08587945134	1516.118513264	2549.76720946023	2036.45111763187	1157.34492054187	897.034863937686	1242.53292861322
GY2U005281	1255.33701502674	1247.33578518255	1093.65011445266	1058.80031533826	1397.74647800914	1944.85773379435	922.040969339406	825.518465507152	978.318831110194	1380.89572377376	1392.65890360332	1509.45840403428	1694.27580036906	1052.5962069823	1055.07328712049	1393.31886170889	1657.88250261005	1662.93880671544
GY2U005282	213.771158356003	355.322139887136	170.929077427986	191.182413934268	257.988312696367	897.205818121725	455.152951228452	220.593088579046	465.30985201062	327.701028713614	307.273688846626	580.668039190309	299.304242336489	405.34760765778	147.390913218229	543.812673507625	679.810612068209	568.949288365
GY2U005283	755.779591776364	666.818968402994	605.281321801267	653.814667500398	718.203775402567	993.856038366545	569.150743801324	520.02356963995	653.186005646707	841.099307031609	596.583685114526	675.357311768106	1576.69199087972	882.611726351617	744.324111752057	1522.03192052726	1567.84136193877	1336.89069236505
GY2U005284	500.315477003411	622.319421472157	477.269501909312	562.601683753133	628.242432934958	348.305510693597	1046.09739066871	1611.61823477337	448.761175265472	131.080411485446	117.23673051379	87.726826064723	0	270.23173843852	115.456215354279	7.50826176440508	31.5143992349501	6.53964699270115
GY2U005286	90.9664503642565	115.294280684441	110.99290742077	151.77840495545	89.2178602984555	101.209192897878	130.762173833588	88.6920665420907	65.2212554073463	190.248652780959	113.454900497216	84.9418474594937	195.973015815559	152.550174924971	94.575835981697	145.874799994156	237.483508520517	173.767762948916
GY2U005287	119.772492979604	144.286409745441	130.971630756509	132.07640046604	100.370092835762	75.6789460407553	79.6308109884032	207.706207115665	89.5575447384456	49.1551543070421	82.2548028604814	91.9042939725669	37.4130302920612	52.3029171171328	42.9890163553168	81.5182705849694	208.220137802349	91.5550578978161
GY2U005288	1255.33701502674	1250.03272742078	1499.14420289654	1344.1145284997	1248.30656200922	1075.91754612158	1134.11039228747	900.565598735074	1043.54008651754	808.329204160248	953.021164176613	672.572333162876	587.919047446676	1355.51726861903	1214.74677644024	755.116611734454	622.409384890264	935.169519956265
GY2U005289	58.3701389837312	107.877689529301	110.99290742077	127.698177246172	107.061432358147	81.1497132244243	80.469030051439	97.0306369007488	114.867285642789	79.1944152724567	78.4729728439076	93.2967832751816	131.836392457739	159.088039564612	128.96704906595	78.3004441145101	175.580224309008	156.951527824828
GY2U005291	412.381241651296	356.670611006253	312.999998926572	460.443141956196	611.14234304442	557.106458203632	268.230100171463	272.140614432569	382.566468284882	376.856183020656	382.910289178103	515.221041967421	425.795916181077	296.383196997086	347.59690367299	505.198755862113	541.372358286107	377.431055007324
GY2U005292	288.060426153479	429.488051438531	699.255316750852	396.229201398121	195.535810487448	10.9415343673381	190.275727309132	390.396703155356	18.4955798916355	8.19252571784035	33.0910126450213	1.39248930261465	0	0	3.68477283045573	0	0	0
GY2U005293	169.04598692691	127.430520756487	151.690306808386	125.509065636237	133.826790447683	123.092261632554	130.762173833588	131.142970186168	129.469059241449	81.0149765430879	118.182188017933	160.136269800685	110.457518005133	21.7928821321387	147.390913218229	128.713058818373	130.559653973365	127.990234000008
GY2U005294	824.004429549557	692.439919666203	795.449169848853	815.808926635541	739.764758308027	688.40487061169	560.768553170966	523.813828893886	513.982430672818	468.794527187531	626.838325247117	405.214387060863	762.513188809628	455.471236561699	592.02016809322	1070.46360583947	756.345581638802	571.751994219015
GY2U005295	219.835588380286	328.352717504811	344.817965720526	390.391570438296	251.296973173983	192.388645959029	266.553662045392	391.154755006143	178.141637903647	184.786968969066	219.346140961284	193.556013063436	174.594141362952	139.474445645688	336.542585181623	373.267870573281	201.467052252002	227.953409459869
GY2U005297	48.5154401942701	28.3178935014416	71.7754134654314	62.7545328181186	55.0176805173809	58.3548499591366	142.49724071609	100.820896154684	78.8495774327619	58.2579606601981	87.9275478853422	142.033908866694	16.0341558394548	106.78512244748	65.0976533380512	81.5182705849694	69.7818840202466	58.8568229343104
GY2U005299	5404.16520538987	6538.73645659478	3932.10873355982	3965.21082946112	6886.13185070246	6945.13893966787	11736.7433206276	9260.36140921521	14429.4726701954	24402.8032715405	19122.8234788057	36884.2566476569	64329.0332278926	55913.9976864282	31512.1772460574	25857.3809077876	26768.1056073149	13170.8490433001
GY2U005300	1250.03063875549	1316.78204781704	1251.99999570629	986.559632210422	1214.8498643973	1295.66002799896	1196.13860295212	1236.38256863376	1173.98259733223	1437.33312316332	1465.45913142237	1432.87149239048	2627.81998479954	1852.39498123179	1613.93049973961	3063.37079987727	2569.54905190682	2133.79339018992
GY2U005302	346.43056513721	434.207700355438	371.456263501511	502.765966414927	448.319747999739	581.724910530143	445.932541535058	545.039280715925	471.150561450083	426.011337327698	431.12862188942	477.623830796825	655.618816546596	669.041481456658	555.172439788663	675.743558796457	606.652185272789	688.531404802964
GY2U005303	1290.96554141941	1272.95673644576	1260.13947558381	971.235850940882	1053.51423369093	1219.06928742759	1199.49147920426	1121.91673916491	2090.00052775481	1623.94065340302	1692.3689324168	1850.61828317487	1799.38859976104	2815.64037147232	2677.60159013116	1586.38844993644	1146.8990293005	1396.68175058403
GY2U005304	532.911788383936	512.419025264182	532.026002903559	345.87963436963	411.889121711203	541.605951183237	331.09652989915	436.637866053369	403.008951323005	389.600111915074	401.819439260973	378.757090311185	256.546493431277	525.208459384542	351.281676503446	566.33745880084	436.699532255737	726.8350514745
GY2U005305	19.7093975789222	24.9467157036509	12.579196174354	11.67526191965	39.4045549651512	197.859413142698	17.6026003237523	0.7580518507871	64.2478038341023	71.912170189932	104.000325455781	97.4742511830255	212.007171655013	63.1993581832022	67.554168558355	15.0165235288102	100.170768996806	97.1604696058457
GY2U005306	595.072196132844	689.742977427971	637.83924131136	903.373391032916	798.499849671177	1733.32140269248	932.937817158871	825.518465507152	1148.67285642789	597.14409676703	1134.54900497216	1017.90968021131	751.823751583325	749.675145345571	546.5746365176	351.815694103552	584.141900104967	961.328107927069
GY2U005307	280.479888623124	151.028765341022	196.827422492833	202.857675853918	188.844470965064	203.330180326367	229.672023271816	273.656718134143	236.548732298286	339.534676972717	328.073753937782	384.327047521644	324.246262531197	448.933371922057	385.6728895877	134.076102935805	151.944424882795	175.63623351826
GY2U005308	4541.5000344355	2168.34155953896	1922.39715652774	4975.12098551084	8156.7428777863	4901.80739656748	3176.01202984273	3912.30560191222	4304.60285688485	5261.42207212414	4825.61510114824	8541.52938223827	5617.29926242233	2331.83838813884	3039.93758512598	1955.36588521578	2518.90091027922	2828.86444198558
GY2U005310	91.7245041172919	23.5982445845347	1.47990543227694	2.91881547991249	0	0.91179453061151	1.67643812607165	15.9190888665291	0	0	0	0	0	0	0	0	0	0
GY2U005311	49.2734939473056	28.3178935014416	150.950354092247	0	30.4827689353056	1.82358906122302	0	0	0	0	0	0	0	0	0	0	0	0
GY2U005312	719.393011630662	902.801414248341	719.234040086591	573.547241802805	666.160023561801	673.816158121906	759.426471110456	701.956013828854	863.451545467405	817.432010513404	832.002603646249	786.756455977278	872.970706814761	1115.7955651655	1067.35586322201	564.192241153867	1062.48545992117	750.190933591289
GY2U005313	2668.34921068486	2213.51534202935	2097.02599753642	1232.46983639305	1893.64908483472	1822.67726669241	1741.81921298844	1375.1060573278	2393.71741860693	1299.88074723067	1177.09459265861	1084.74916673681	422.232770438976	359.582555180288	448.314027705447	436.551791158981	247.613136846036	194.320939211691
GY2U005314	207.706728331719	76.8628537896272	119.872340014432	10.2158541796937	64.6829487163803	0.91179453061151	17.6026003237523	30.322074031484	21.4159346113674	11.8336482591027	20.8000650911562	12.5324037235319	0	0	0	0	0	1.86847056934319
GY2U005315	1547.94576369843	1521.07542236315	1530.22221697435	1161.68856100517	1281.76325962114	1434.2527966519	1062.02355286639	1090.83661328264	1052.30115067674	991.295611858682	923.711981548165	1108.42148488126	783.892063262235	747.495857132357	639.922214889145	744.390523499589	1123.26322987429	1071.56787151832
GY2U005316	3.79026876517735	46.5222536095112	35.5177303746465	31.3772664090593	41.6350014726126	10.9415343673381	52.8078009712569	78.0793406310713	29.2035471973192	22.7570158828899	19.8546075870128	11.1399144209172	0	0	1.22825761015191	0	2.25102851678215	0
GY2U005317	400.252381602728	287.898583931323	290.061464726279	227.667607433174	222.301168576985	202.418385795755	207.878327632884	194.819325652285	266.725731068849	233.031842640792	97.3821229267769	107.221676301328	130.054819586689	226.645974174242	125.282276235495	179.125673522235	151.944424882795	243.835409299286
GY2U005318	2215.79112012268	1125.97338446208	1372.61228843686	1374.76209103878	1588.07791331251	1300.21900065201	550.709924414536	631.457191705654	1115.57550293759	547.078661824672	487.856072138028	651.684993623657	459.645800731037	222.287397747815	272.673189453724	2990.43339988019	2220.63963180559	2055.31762627751
GY2U005319	4254.9557157881	3773.02219128732	3484.43734029605	3694.49069369924	3656.44530789837	4382.08451411891	3367.1259762149	3800.11392799573	4436.01881927279	3902.37308359795	3647.57505098549	3964.41704454391	7153.01507726789	5247.726017419	4072.90223526373	3842.08480572843	4025.96450226487	4942.10465591273
GY2U005320	3631.0774770399	2955.84869310286	3531.05436141277	3448.58048951661	3717.41084576898	1624.81785354971	3862.51344246907	3281.60646205735	2355.75280725042	2343.97263593766	2847.71800248012	1111.20646348649	57.010331873617	226.645974174242	510.955165823194	180.198282345722	57.4012271779448	75.6730580583991
GY2U005321	285.028211141337	414.654869128252	304.12056633291	409.363871057727	455.011087522123	580.813115999532	794.63167175796	713.326791590661	1559.46942033685	687.261879663274	762.984205843776	856.38092110801	1377.15582932206	974.141831306599	594.476683313524	986.800117607525	1189.66857111937	1681.62351240887
GY2U005322	590.523873614632	583.213759017786	620.080376124036	720.947423538385	599.990110507113	508.781348081222	720.030175147772	625.392776899357	582.124040799896	539.796416742148	564.438129973648	416.354301481781	896.131154138418	747.495857132357	842.58472056421	395.792655866496	544.74890106128	473.657289328498
GY2U005323	330.511436323465	335.769308659951	392.914892269527	267.071616411993	317.466886228671	251.655290448777	450.961855913273	367.655147631743	416.637273348421	334.072993160823	283.637251243039	350.907304258892	452.519509246835	462.00910120134	350.053418893294	510.561799979545	248.738651104427	246.638115153301
GY2U005324	686.038646497101	513.767496383298	672.617018969868	842.807969824732	896.639495999478	532.488005877122	846.601253666181	711.810687889087	655.132908793194	994.026453764629	868.875446307844	962.210108106724	242.293910462872	442.395507282415	1142.27957744128	303.548297046663	288.131650148115	289.612938248194
GY2U005325	23.4996663440996	7.41659115513947	116.172576433739	2.18911160993437	15.6131255522297	15.5005070203957	5.02931437821494	0.7580518507871	2.92035471973192	2.73084190594678	0	0	30.2867388078591	0	2.45651522030382	0	0	22.4216468321182
GY2U005326	37.1446338987381	21.5755379058603	17.7588651873232	8.02674256975935	16.3566077213835	20.9712742040647	18.4408193867881	3.7902592539355	0	18.2056127063119	1.89091500828693	2.7849786052293	73.0444877130718	0	13.510833711671	101.897838231212	40.5185133020787	157.885763109499
GY2U005327	107.643632931037	143.612174185882	113.212765569186	179.507152014618	55.7611626865347	124.004056163165	169.320250733236	103.095051707046	140.177026547132	190.248652780959	169.23689324168	68.2319758281179	122.928528102487	387.913301952069	159.673489319748	248.845247048854	166.576110241879	157.885763109499
GY2U005330	149.336589347988	151.028765341022	102.853427543247	166.372482355012	218.583757731216	660.139240162733	352.052006475046	326.72034768924	477.964722462791	506.116033235471	476.510582088306	1705.79939570295	1875.99623321621	2440.80279879953	606.759259415043	411.881788218793	1348.36608155251	1220.1112817811
GY2U005331	60.6443002428376	60.681200360232	34.777777658508	67.8624599079654	53.5307161790733	72.9435624489208	0.838219063035823	2.2741555523613	11.6814188789277	10.0130869884715	15.1273200662954	65.4469972228886	119.365382360386	100.247257807838	45.4455315756206	529.868758802301	625.785927665437	1268.69151658402
GY2U005332	902.842019865245	880.551640782923	965.638294560701	723.13653514832	662.442612716032	609.078746448488	538.974857532034	527.604088147821	559.734654615285	687.261879663274	929.384726573026	827.138645753102	220.915036010266	653.786463964161	748.008884582513	724.010955853347	608.903213789571	555.869994379598
GY2U005333	869.487654731685	1088.21619312683	768.07091935173	900.454575553004	872.848066586557	724.87665183615	628.664297276867	947.564813483875	498.407205500915	869.318006726393	1118.47622740172	1003.98478718516	459.645800731037	540.46347687704	756.606687853576	888.120105846772	1164.90725743476	879.115402875969
GY2U005334	1503.22059226934	1442.18986189485	1251.99999570629	1193.06582741423	1489.93826698421	1504.46097550899	1024.30369502978	852.0502802847	885.840931652016	1055.92553696609	1143.05812250945	1254.6328616558	463.208946473139	320.355367342439	346.368646062838	1511.30583229239	1024.21797513588	744.58552188326
GY2U005335	140.239944311562	183.392072199812	154.65011767294	202.12797198394	173.974827581988	150.446097550899	188.59928918306	151.61037015742	130.442510814693	152.92714673302	103.054867951638	218.6208205105	131.836392457739	141.653733858901	122.825761015191	160.891323522966	144.065825074057	165.359645386872
GY2U005338	369.93023148131	260.25492598944	339.638296707557	439.28172972683	379.175906268436	271.71477012223	469.402675300061	426.783191993137	306.637245571852	375.945902385341	380.073916665673	392.681983337331	235.16761897867	237.542415240312	212.48856655628	185.561326463154	226.228365936606	145.740704408769
GY2U005339	835.375235845089	837.400564971202	753.271865028961	591.789838552258	606.681450029498	708.464350285143	413.241998076661	421.476829037627	492.566496061451	879.331093714864	713.820415628316	534.715892204026	447.174790633684	594.945682207386	680.454716024158	1013.61533819469	619.032842115091	818.390109372316
GY2U005340	856.600740930082	959.437201251224	1064.05200580712	1293.76496147121	1122.65807542223	752.230487754495	930.423159969764	806.567169237474	800.177193206547	925.75540611596	884.948223878283	942.715257870118	794.581500488538	645.069311111305	733.26979326069	652.146164679756	954.436091115631	543.724935678867
GY2U005341	473.783595647169	446.343940427484	241.964538177279	280.935989941577	321.18429707444	18.2358906122302	238.89243296521	534.426554804905	129.469059241449	0	0	0	0	0	0	0	0	0
GY2U005342	756.5376455294	834.70362273297	842.806143681715	821.646557595366	698.129756835414	724.87665183615	822.292900838143	766.390421145758	905.309963116896	668.145986321646	649.52930534656	678.142290373335	965.612496109389	1353.33798040581	1288.44223304935	899.918802905123	689.940240393728	696.005287080337
GY2U005343	159.191288137449	257.557983751207	332.238769546172	314.502367960571	167.283488059604	176.888138938633	232.186680460923	366.139043930169	148.938090706328	117.426201955712	219.346140961284	320.27253960137	112.239090876184	91.5301049549825	131.423564286254	178.053064698749	123.806568423018	126.121763430665
GY2U005344	218.319480874216	216.429614618161	94.7139476657239	142.292254645734	249.810008835675	229.7722217141	473.59377061524	534.426554804905	517.876236965794	99.2205892493998	117.23673051379	40.3821897758249	3.56314574210107	4.35857642642774	47.9020467959245	0	0	24.2901174014614
GY2U005346	161.465449396555	214.406907939487	171.669030144125	78.8080179576373	130.852861771068	140.416357714172	13.4115050085732	61.4021999137551	11.6814188789277	11.8336482591027	42.5455876864559	30.6347646575223	0	0	36.8477283045573	6.43565294091864	0	0
GY2U005347	54.5798702185539	77.5370893491854	48.8368792651389	26.9990431891905	59.4785735323037	24.6184523265108	153.394088535556	137.207384992465	33.0973534902951	42.7831898598329	65.2365677858991	76.5869116438058	35.6314574210107	2.17928821321387	74.9237142192665	176.980455875263	4.5020570335643	12.1450587007307
GY2U005350	448.009768043963	471.964891690694	387.735223256557	564.790795363067	425.271800755971	291.774249795683	534.783762216855	676.182250902093	402.035499749761	352.278605867135	466.110549542728	384.327047521644	144.307402555093	239.721703453526	311.977432978585	466.584838216601	189.0863954097	359.680584598563
GY2U005351	762.602075553683	608.160474721437	832.446805655777	496.198631585124	649.059933671264	1379.54512481521	551.548143477572	369.929303184105	696.991326442685	791.033872089252	666.547540421143	827.138645753102	1786.91758966368	1494.99171426471	1136.13828939052	1248.51667053822	1634.24670318384	1250.94104617526
GY2U005352	1233.35345618871	1227.78295395536	1246.82032669332	1292.30555373126	1161.31914821823	1033.06320318284	1957.24151218865	2288.55853752625	1346.28352579642	1156.96668748612	1035.27596703709	1187.7933751303	1539.27896058766	989.396848799096	872.062903207856	1073.68143230993	1750.17467179812	1361.18080976651
GY2U005353	561.717830999284	643.22072381846	730.333330828668	518.089747684467	249.810008835675	142.239946775395	279.126947990929	477.572665995873	102.212415190617	50.9757155776733	114.400358001359	5.5699572104586	0	154.729463138185	11.0543184913672	317.492211751986	558.255072161973	623.134934875953
GY2U005354	141.756051817633	176.649716604231	181.288415453925	141.562550775756	226.018579422754	137.680974122338	120.703545077159	195.577377503072	148.938090706328	114.695360049765	153.164115671241	289.637774943847	236.949191849721	119.860851726763	142.477882777621	175.907847051776	93.4176834464591	148.543410262783
GY2U005355	8.33859128339018	7.41659115513947	17.7588651873232	2.18911160993437	14.8696433830759	0	0	0	0	0	0	0	0	0	0	271.370032342069	469.339445749078	554.001523810255
GY2U005356	2482.62604119117	2164.97038174117	2298.29313632608	1376.95120264872	1891.41863832726	2440.87395844701	1419.94309278268	1156.78712430111	1594.51367697363	1530.18174796551	1345.38602839615	1423.12406727217	2396.21551156297	2307.86621779349	2918.34008172094	2152.72590873728	1873.98124022114	1670.41268899281
GY2U005358	15.9191288137449	22.2497734654184	34.777777658508	4.37822321986874	3.71741084576898	20.0594796734532	2.51465718910747	0	19.4690314648795	5.46168381189357	6.61820252900425	0	0	0	0	0	0	0
GY2U005359	67.4667840201569	80.908267146976	89.5342786527546	70.7812753878779	55.0176805173809	5.47076718366906	69.5721822319733	64.4344073169035	25.3097409043433	13.6542095297339	24.5818951077301	6.96244651307325	0	6.53786463964161	15.9673489319748	22.5247852932152	18.0082281342572	16.8162351240887
GY2U005360	780.037311873499	880.551640782923	753.271865028961	781.51284474657	730.842972278181	451.338292652697	647.943335726691	721.665361949319	389.38062929759	323.149625537036	391.419406715394	157.351291195456	171.030995620851	217.928821321387	241.966749199926	92.2443588198338	112.551425839107	126.121763430665
GY2U005361	382.817145282913	334.420837540834	587.522456613944	80.2674256975935	416.350014726126	37.3835757550719	32.6905434583971	66.7085628692648	4.86725786621987	0	6.61820252900425	0	0	0	0	0	0	0
GY2U005362	172.078201939052	181.369365521138	140.591016066309	156.156628175318	197.022774825756	191.476851428417	281.641605180037	254.705421864466	164.513315878232	201.172020404746	201.382448382558	115.576612117016	188.846724331356	326.89323198208	190.379929573546	416.172223512739	204.843595027175	279.336350116806
GY2U005363	12.886913801603	43.1510758117206	26.6382977809849	43.7822321986874	48.3263409949967	70.2081788570862	65.3810869167942	38.6606443901421	146.017735986596	68.2710476486696	40.654672678169	43.1671683810542	0	6.53786463964161	8.59780327106336	4.29043529394576	45.020570335643	30.8297643941626
GY2U005364	867.971547225614	883.248583021155	1004.85578851604	1072.66468886784	992.548695820318	1078.65292971342	2009.21109409687	1781.42184934968	2202.92091025111	2365.81937118523	2548.00797366664	2694.46680055935	5154.09031594919	3436.73751223827	3172.58940702238	3348.68474692467	2976.98521344439	4378.76077925576
GY2U005365	409.349026639154	413.980633568694	438.052007953973	407.904463317771	403.710817850511	430.367018448633	522.210476271318	593.554599166299	544.159429443381	422.370214786436	519.056169774762	462.306448468064	627.113650609788	555.718494369537	574.824561551094	584.57180880011	581.890871588185	568.949288365
GY2U005366	1784.4585346455	1574.34003156824	1616.79668476255	2028.57675853918	1736.77434714327	1812.64752685568	1917.84521622596	1487.29773124429	1620.79686945122	1538.37427368335	1488.15011152181	1427.30153518002	1350.4322362563	1333.72438648689	1784.65830755072	1050.08403819322	1646.62736002614	1544.29092556214
GY2U005367	169.804040679945	146.983351983673	176.108746440955	296.989475081096	236.427329790907	110.327138203993	153.394088535556	162.981147919226	148.938090706328	90.1177828962439	199.491533374271	93.2967832751816	195.973015815559	217.928821321387	50.3585620162283	116.914361760022	22.5102851678215	134.529880992709
GY2U005368	1965.63338162098	1730.08844582617	2013.41134061277	1463.78596317611	1801.45729585965	1757.93985501899	1617.76279165914	1901.95209362483	1788.23054004918	2048.13142946009	1647.93242972206	1815.8060506095	2601.09639173378	2767.69603078161	2594.08007264083	2973.27165870441	3020.88026952164	2458.90726925563
GY2U005369	35.6285263926671	16.1816534293952	65.8557917363237	10.2158541796937	20.8175007363063	2.73538359183453	0	25.7737629267614	12.6548704521717	4.55140317657797	0	0	0	30.5100349849942	0	13.9439147053237	2.25102851678215	15.8819998394171
GY2U005370	909.664503642565	902.801414248341	1003.37588308376	871.266420753879	908.535210705939	728.523829958596	713.324422643486	795.954443326455	691.150617003222	945.781580092903	837.67534867111	810.428774121727	949.578340269934	932.735355255536	794.682673768285	929.951849962743	791.236523648925	1058.48857753292
GY2U005371	0.758053753035471	2.69694223823253	1.47990543227694	2.18911160993437	5.20437518407657	0.91179453061151	3.35287625214329	11.3707777618065	6.81416101270782	6.37196444720916	6.61820252900425	0	0	54.4822053303467	31.9346978639496	0	0	0
GY2U005372	10108.646796728	15283.5716640638	13673.5862415228	15292.4040031315	9530.69792638251	16160.6462605584	9075.39779548886	6170.54206540699	5175.84201493821	4720.71537474667	5104.52506487057	3252.85501090782	236.949191849721	815.053791741987	1819.04952063498	256.353508813259	344.407363067669	502.618583153317
GY2U005373	2004.29412302578	1796.16353066287	1960.1347450508	1967.28163346102	2052.75426903363	1943.94593926374	1425.81062622394	1622.23096068439	1674.33670597964	1638.50514356807	1448.44089634779	1643.13737708529	1405.66099525887	1516.78459639685	1962.75566102275	1877.06544110127	2119.34334855039	2102.02939051108
GY2U005374	43.9671176760573	15.5074178698371	13.3191488904924	2.18911160993437	0	0	0	0	0	0	0	2.7849786052293	0	0	0	0	0	10.2765881313875
GY2U005375	74.2892677974761	58.6584936815576	61.4160754394929	98.5100224470466	78.0656277611486	71.1199733876977	114.836011635908	130.384918335381	137.2566718274	142.003779109233	106.836697968212	44.5596576836688	124.710100973537	418.423336937063	191.608187183698	180.198282345722	101.296283255197	198.057880350378
GY2U005376	109.917794190143	124.733578518255	53.2765955619697	155.42692430534	147.209469492452	162.299426448849	249.789280784675	166.013355322375	233.628377578554	60.0785219308292	134.254965588372	123.931547932704	26.723593065758	67.5579346096299	60.1846228974436	36.468699998539	41.6440275604697	88.7523520438014
GY2U005379	295.640963683834	364.76143772095	286.361701145587	311.583552480659	348.69313733313	291.774249795683	424.977064959162	551.861747373009	348.495663221343	208.454265487271	249.600781093875	213.050863300042	26.723593065758	185.239498123179	313.205690588737	86.8813147024016	115.927968614281	179.373174656946
GY2U005380	420.719832934686	444.32123374881	625.999997853144	546.548198613614	590.324842308114	132.210206938669	360.434197105404	429.057347545498	221.946958699626	59.1682412955136	96.4366654226334	118.361590722245	96.2049350367288	47.9443406907051	77.3802294395703	210.231329403342	141.814796557275	141.069527985411
GY2U005381	87.1761815990791	110.574631767534	116.172576433739	18.9723006194312	113.009289711377	147.710713959065	98.9098494382271	114.465829468852	43.8053207959788	84.6560990843503	134.254965588372	197.73348097128	445.393217762633	265.873162012092	288.640538385699	421.535267630171	512.108987567939	487.670818598572
GY2U005382	4123.81241651296	4337.35735463747	4736.43733600233	5188.19451554445	4229.67006031595	5005.75197305719	3827.30824182157	2969.28909953307	3563.80620964619	3960.63104425815	4442.70481197014	3382.35651605099	2057.71666606337	3458.53039437041	4253.45610395606	3857.10132925724	3701.81639584824	3421.16961246737
GY2U005384	309.285931238472	337.117779779067	322.619384236372	392.58068204823	341.258315641592	344.658332571151	366.301730546655	238.028281147149	305.663793998608	304.033732195409	308.21914635077	220.013309813115	256.546493431277	196.135939189248	259.162355742053	169.472194110858	196.964995218438	123.31905757665
GY2U005385	2458.36832109403	3412.98040248327	3240.25294397035	4359.25091924931	3534.51423215715	3062.71782832406	1686.49675482808	1756.40613827371	1181.77020991818	1499.23220636478	1549.60484929114	1261.59530816887	890.786435525266	869.535997072334	837.671690123602	1382.59277347402	1305.59653973365	1469.55210278842
GY2U005386	256.980222279025	281.8304638953	234.565011015894	329.826149230112	281.779742109289	305.451167754856	241.407090154317	361.590732825447	284.24785938724	172.043040074647	208.000650911562	289.637774943847	381.256594404814	239.721703453526	323.031751469952	495.545276450735	497.477302208855	404.5238782628
GY2U005387	1118.12928572732	1051.80747291069	917.5413680117	1179.20145388465	1520.42103591951	1487.13687942737	912.820559646011	927.85546536341	1117.52240608408	781.931065736096	836.729891166966	1036.0120411453	1252.44572834852	438.036930855988	576.052819161245	724.010955853347	1184.04099982741	921.155990686191
GY2U005388	21.2255050849932	28.9921290609997	33.2978722262311	72.9703869978123	46.0958944875354	50.148699183633	41.9109531517912	123.562451678297	49.6460302354427	12.7439288944183	15.1273200662954	34.8122325653663	78.3892063262234	26.1514585585664	55.2715924568359	1.07260882348644	20.2592566510393	1.86847056934319
GY2U005389	58.3701389837312	71.4689693131622	34.777777658508	124.049657896281	147.209469492452	50.148699183633	192.790384498239	353.252162466788	235.575280725042	67.360767013354	58.6183652568948	125.324037235319	0	87.1715285285548	17.1956065421267	1.07260882348644	0	0
GY2U005390	533.669842136971	283.178935014416	247.884159906387	2224.8670995633	5117.38777028558	239.801961550827	1018.43616158853	2400.75021144274	364.070888393246	464.243124010953	826.329858621388	893.978132278606	0	0	12.2825761015191	3.21782647045932	27.0123422013858	0
GY2U005391	506.379907027694	51.9161380859763	79.1749406268161	4253.44385810248	12361.134544351	1763.41062220266	1088.0083438205	2470.49098171516	2579.64666909653	3398.07761163311	3825.32106176446	9168.14956841486	153.215266910346	180.880921696751	40.532501135013	23.5973941167017	4.5020570335643	7.47388227737275
GY2U005392	440.429230513608	122.71087183958	128.011819891955	2751.7132936875	5933.73119201645	518.811087917949	364.625292420583	794.43833962488	403.982402896249	1178.8134227337	1578.91403191959	3163.73569554049	28.5051659368085	0	8.59780327106336	80.445661761483	1.12551425839107	16.8162351240887
GY2U005393	9.85469878946112	0	3.69976358069234	9.4861503097156	69.143841731303	5.47076718366906	0	10.6127259110194	41.8584176494909	16.3850514356807	7.56366003314772	87.726826064723	0	0	0	0	0	0
GY2U005394	106.127525424966	34.3860135374648	44.3971629683081	206.506195203809	1279.53281311368	462.279827020035	380.551454618264	292.608014403821	1247.96491689877	432.383301774907	279.855421226466	1771.24639292584	744.697460099123	4.35857642642774	8.59780327106336	0	0	0
GY2U005395	24.2577200971351	14.1589467507208	12.579196174354	40.8634167187749	382.893317114205	479.603923101654	160.099841039842	129.626866484594	993.894056282097	175.68416261591	132.364050580085	1027.65710532961	46.3208946473139	0	0	0	0	0.934235284671593
GY2U005396	551.863132209823	274.41387274016	316.699762507264	845.726785304645	2078.77614495401	373.835757550719	594.297315692399	557.926162179305	543.185977870137	1795.98369347767	2483.71686338488	4333.42670973679	1079.63315985662	309.458926276369	219.858112217192	2442.33029107862	3131.18066684397	2537.38303316805
GY2U005397	0	0	5.17966901296928	0	0.743482169153796	9.1179453061151	5.86753344125076	0	24.3362893310993	4.55140317657797	9.45457504143465	52.9145934993567	0	0	6.14128805075955	0	0	0
GY2U005398	2493.9968474867	2806.16839888095	2608.3333243881	3049.43247263858	2808.87563506304	3034.4521978751	2162.60518263242	2408.33072995062	2181.50497563975	2157.36510569796	2060.15190152861	1982.90476692326	1936.56971083193	1819.70565803358	1477.59390501275	3847.44784984586	3367.53866110609	3158.64949747466
GY2U005399	72.0151065383697	62.7039070389064	96.1938530980009	59.106013468228	125.648486586992	48.32511012241	71.248620358045	81.1115480342197	71.0619648468101	76.4635733665099	86.9820903811988	68.2319758281179	0	0	45.4455315756206	24.6700029401881	52.8991701443805	105.56858716789
GY2U005401	524.573197100546	351.276726529788	362.576830907849	581.573984372564	628.985915104111	573.51875975464	493.7110281281	546.555384417499	1016.28344246671	1952.55196275195	1580.80494692787	3011.95436155549	933.544184430479	1181.17421156192	1304.40958198133	2252.47852932152	1484.55330681783	1832.96962852567
GY2U005402	146.304374335846	78.2113249087435	116.172576433739	20.4317083593874	38.6610727959974	116.709699918273	72.9250584841166	67.4666147200519	369.91159783271	405.07488271544	490.692444650458	910.688003909981	2111.16385219488	2804.74393040625	1374.42026575999	1024.34142642955	1252.69736958927	1108.93728290518
GY2U005403	194.06176077708	140.91523194765	193.12765891214	93.4020953571997	162.822595044681	375.659346611942	250.627499847711	122.046347976723	215.132797686918	382.31786683255	382.910289178103	310.525114483067	30.2867388078591	84.9922403153409	165.814777370508	166.254367640398	187.960881151309	213.005644905123
GY2U005405	625.394346254263	531.297620931809	396.614655850219	701.245419048976	1216.33682873561	2640.55696065093	518.019380956139	421.476829037627	962.74360593829	597.14409676703	510.547052237471	1459.32878914015	219.133463139216	156.908751351399	219.858112217192	1300.00189406557	1164.90725743476	1685.36045354755
GY2U005406	133.417460534243	130.12746299472	152.430259524524	191.912117804246	181.409649273526	124.915850693777	315.17036770147	300.946584762479	258.938118482897	182.966407698435	225.964343490288	135.071462353621	309.993679562793	180.880921696751	352.509934113598	49.3400058803762	169.952653017052	155.083057255484
GY2U005407	1035.50142664645	1153.61704240397	1277.89834077113	1257.27976797231	1220.05423958138	1460.69483803964	1410.72268308929	720.907310098532	1190.53127407738	847.471271478819	1123.20351492244	1058.29186998713	318.901543918045	688.655075375583	745.552369362209	654.291382326728	556.004043645191	346.601290613161
GY2U005408	684.52253899103	642.546488258901	365.536641772403	530.494713474095	440.141444139047	1967.65259705964	453.47651310238	642.827969467461	1076.63744000784	542.527258648094	284.582708747183	692.067183399481	894.349581267368	625.45571719238	518.324711484106	1094.06099995617	1205.42577073684	1775.9812761607
GY2U005410	43.9671176760573	6.0681200360232	128.011819891955	2.91881547991249	41.6350014726126	13.6769179591726	0	0	0	0	1.89091500828693	0	0	0	0	0	0	0
GY2U005411	934.680277492735	948.649432298294	869.4444414627	774.215806046788	905.561282029324	809.67354318302	771.161537992957	529.878243700183	613.274491143704	902.088109597754	869.820903811988	782.578988069434	415.106478954774	418.423336937063	617.81357790641	417.244832336225	357.913534168362	345.667055328489
GY2U005412	1535.05884989683	1570.96885377045	1386.67139004349	948.61503097156	1069.87084141231	1525.43224971306	1445.08966467376	1407.70228691164	1667.52254496693	2085.45293550803	1924.00602093195	2225.19790557821	2223.40294307106	2571.56009159237	2390.18930935562	1588.53366758342	1556.58621935486	1760.09927632128
GY2U005413	18.1932900728513	6.0681200360232	2.95981086455387	59.106013468228	31.2262511044594	143.151741306007	30.1758862692896	74.2890813771358	48.6725786621987	98.3103086140842	91.7093779019161	256.218031681096	208.444025912912	21.7928821321387	81.065002270026	16.0891323522966	0	4.67117642335797
GY2U005414	1372.83534674724	1224.41177615757	1183.18439310541	887.319905893398	730.842972278181	678.375130774963	803.013862388319	992.289872680313	618.141749009924	755.532927311943	618.329207709826	556.99572104586	213.788744526064	651.607175750947	467.966149467877	279.950902929961	207.094623543958	107.437057737233
GY2U005415	4612.75708722084	4608.40004957984	4269.52717211896	4553.35214866349	3762.76325808736	3211.34033681374	3554.04882727189	4310.28282357545	3080.97422931718	2877.39708823259	2846.77254497597	3720.73141658635	1516.118513264	1651.90046561611	2119.9726351222	2382.26419696338	3022.00578378003	2323.44315297825
GY2U005416	9130.75745531224	8730.67626071827	9338.94323038361	5567.64052793308	6811.04015161793	8692.13726031952	6336.09789748779	6554.87435375605	7219.11686717731	9093.70354680279	9646.50291477577	10110.864826285	7593.06357641737	9556.17881494282	8404.96682626952	5631.19632330381	7763.79735438163	6794.6932254165
GY2U005417	21.2255050849932	18.2043601080696	25.8983450648464	14.5940773995625	28.2523224278443	14.5887124897842	30.1758862692896	39.4186962409292	51.5929333819306	13.6542095297339	11.3454900497216	18.1023609339905	290.396377981237	272.411026651734	17.1956065421267	26.815220587161	28.1378564597768	5.60541170802956
GY2U005418	585.975551096419	625.690599269948	542.385340929497	414.471798147574	504.080910686274	511.516731673057	605.194163511864	773.212887802842	571.416073494213	652.671215521281	623.056495230543	618.265250360905	206.662453041862	621.097140765953	702.563353006892	881.684452905854	399.557561728831	411.997760540173
GY2U005419	1293.99775643155	1518.37848012492	1588.67848154929	1439.70573546684	1505.55139253644	1652.17168946806	1604.35128665057	1735.18068645167	1462.12426301245	1459.1798584109	1384.14978606603	1476.03866077153	1444.85559842198	1917.7736276282	1699.90853245024	1638.94628228728	1465.41956442518	1465.81516164973
GY2U005420	667.087302671214	573.100225624414	583.822693033251	502.765966414927	579.172609770807	724.87665183615	646.26689760062	709.536532336725	1008.49582988076	1054.10497569546	965.312111730478	1164.12105698585	1610.54187542968	1734.71341771824	1308.09435481178	822.690967614099	841.884665276523	995.894813459918
GY2U005421	34.8704726396316	2.0227066786744	9.61938530980009	6.56733482980311	43.1219658109202	84.7968913468704	10.8968478194657	14.4029851649549	73.982319566542	8.19252571784035	3.78183001657386	32.027253960137	12.4710100973537	104.605834234266	3.68477283045573	0	0	0
GY2U005422	2519.7706750899	2233.7424088161	2503.26003869644	2999.08290561009	2854.22804738142	2711.67693403863	2583.39115227641	2125.57738960703	2245.75277947385	2179.21184094553	2328.66183270535	1757.32149989969	2250.12653613682	1900.33932192249	2675.14507491086	1198.10405583435	1226.81054164627	1046.34351883218
GY2U005423	30.3221501214188	12.1362400720464	11.099290742077	29.1881547991249	63.9394665472265	75.6789460407553	19.2790384498239	27.2898666283356	47.6991270889547	31.8598222360458	16.0727775704389	73.8019330385765	64.1366233578192	43.5857642642774	0	10.7260882348644	0	18.6847056934319
GY2U005424	1237.14372495389	1028.20922832615	882.763590353192	1277.71147633169	1637.89121864581	1569.19838718241	1005.86287564299	965.000006051978	1129.20382496301	882.061935620811	920.875609035735	905.118046699523	851.591832362155	876.073861711975	411.46629940089	395.792655866496	408.56167579596	789.428815547496
GY2U005425	1895.13438258868	1986.29795845826	1806.224580094	2054.11639398842	1956.10158704364	1492.60764661104	1645.42402073932	1813.26002708274	1558.4959687636	1295.32934405409	1506.11380410054	1148.80367465709	587.919047446676	895.6874556309	899.084570631198	332.508735280796	503.10487350081	266.257056131404
GY2U005426	109.917794190143	157.096885377045	111.732860136909	196.290341024115	214.122864716293	49.2369046530215	619.443887583473	551.103695522222	509.115172806598	403.254321444808	297.819113805191	412.176833573937	247.638629076024	82.812952102127	362.335994994813	77.2278352910237	163.199567466706	161.622704248186
GY2U005427	1205.3054673264	1016.07298825411	1362.99290312706	1306.89963113082	1355.36799436737	2374.31295771237	1338.63584366821	711.810687889087	1110.70824507137	930.306809292538	965.312111730478	806.251306213883	666.308253772899	821.591656381629	677.998200803854	1265.678411714	1173.91137150189	1576.98916052565
GY2U005428	91.7245041172919	141.589467507208	137.631205201755	202.12797198394	73.6047347462258	21.8830687346762	175.187784174487	208.464258966452	43.8053207959788	54.6168381189357	57.6729077527513	45.9521469862835	0	2.17928821321387	38.0759859147092	19.3069588227559	0	69.1334110656979
GY2U005429	992.292362723431	754.469591145552	869.4444414627	520.278859294402	652.033862347879	650.109500326006	961.437265302089	865.695213598868	948.141832339631	723.673105075898	787.566100951506	774.224052253746	953.141486012035	1423.07520322866	999.801694663654	596.370505858461	329.775677708585	443.761760219007
GY2U005430	23.4996663440996	39.1056624543718	44.3971629683081	29.917858669103	22.3044650746139	45.5897265305755	11.7350668825015	12.1288296125936	47.6991270889547	40.0523479538862	90.7639203977726	65.4469972228886	179.938859976104	17.434305705711	63.8693957278993	131.930885288832	50.6481416275983	60.7252935036536
GY2U005431	8.33859128339018	10.113533393372	4.43971629683081	2.18911160993437	8.92178602984555	75.6789460407553	0	20.4673999712517	30.1769987705632	34.5906641419926	66.1820252900425	570.920614072007	2266.16069197628	523.029171171328	52.8150772365321	660.727035267647	535.744786994151	563.343876656971
GY2U005432	42.4510101699864	7.41659115513947	34.0378249423695	22.6208199693218	46.8393766566892	52.8840827754676	14.249724071609	18.9512962696775	15.5752251719036	24.5775771535211	15.1273200662954	29.2422753549077	130.054819586689	43.5857642642774	8.59780327106336	50.4126147038627	0	0
GY2U005433	18.1932900728513	43.8253113712787	73.9952716138468	66.4030521680092	82.5265207760714	57.4430554285251	93.0423159969764	109.917518364129	44.7787723692228	59.1682412955136	73.7456853231903	26.4572967496784	48.1024675183644	17.434305705711	67.554168558355	20.3795676462424	0	14.0135292700739
GY2U005434	185.72316949369	133.49864079251	108.773049272355	285.314213161446	267.653580895367	86.6204804080934	9.22040969339406	9.0966222094452	5.84070943946384	0	0.945457504143465	0	0	0	0	0	0	20.5531762627751
GY2U005436	3566.64290803189	3792.5750225145	3164.77776692423	3398.9606263581	2760.54929406804	4910.01354734298	1826.47933835506	1441.81462019706	2350.8855493842	1552.02848321309	1891.86046579107	1528.95325427089	498.840403894149	921.838914189467	1153.33389593264	1155.1997028949	1384.38253782102	1135.09587087599
GY2U005437	3209.59959035218	2496.02004148421	3818.1560152745	2656.85179059035	2073.57176976994	1863.70802056993	4134.09641889268	3453.68423218603	4075.84173717252	4670.64993980432	4531.57781735963	3165.1281848431	1676.46007165855	1793.55419947501	3614.76214667707	1293.56624112465	1677.0162450027	1451.80163237966
GY2U005438	259.254383538131	240.702094762254	179.808510021648	194.101229414181	228.992508099369	385.689086448669	205.363670443777	197.093481204646	294.955826692924	280.366435677203	291.200911276187	410.784344271322	721.537012775466	882.611726351617	423.748875502409	704.703997030591	1028.72003216944	645.556581708071
GY2U005439	569.298368529638	716.712399810296	401.794324863188	281.665693811555	275.088402586905	578.989526938309	591.782658503291	1014.27337635314	1113.62859979111	660.863741239122	775.275153397641	1254.6328616558	1211.46955231436	1669.33477132182	1002.25820988396	1028.6318617235	1268.45456920674	1031.39575427744
GY2U005440	661.02287264693	707.273101976482	595.661936491467	681.543414559567	767.273598566718	628.22643159133	607.708820700972	671.63393979737	521.77004325877	578.028203425403	528.510744816197	609.910314545217	639.584660707141	424.961201576704	654.661306210968	663.944861738106	533.493758477369	702.544934073038
GY2U005442	985.469878946112	1138.10962453413	900.522455540516	1167.526191965	1472.09469492452	2631.43901534482	2111.47381978724	1519.13590897735	2976.81491098007	1166.06949383928	1955.20611856869	1803.27364688597	2027.42992725551	1832.78138731286	1417.4092821153	5807.10417035559	1888.61292558022	2866.23385337245
GY2U005443	2312.06394675819	3237.67915699816	3255.79195100926	5091.14390083736	2628.95295012782	1053.12268285629	5170.13518080496	5431.44151088957	2056.90317426452	1353.58730471429	1306.62227072627	369.009665192882	39.1946031631117	0	294.781826436458	21.4521764697288	0	0
GY2U005444	3.79026876517735	4.0454133573488	6.65957444524621	6.56733482980311	0	2.73538359183453	0	0	12.6548704521717	0	18.9091500828693	0	0	2.17928821321387	0	22.5247852932152	18.0082281342572	0
GY2U005445	1231.0792949296	1055.17865070848	1153.58628445987	1172.63411905484	1211.87593572069	1037.6221758359	1159.25696417854	943.774554229939	809.911708938986	1062.2975014133	905.748288969439	1072.21676301328	1074.28844124347	747.495857132357	1553.74587684217	1171.28883524719	1762.55532864042	1466.7493969344
GY2U005446	256.222168525989	271.716930501928	301.160755468357	243.721092572693	252.783937512291	247.096317795719	313.493929575398	213.770621921962	259.911570056141	295.841206477568	303.491858830052	414.961812179166	618.205786254535	265.873162012092	524.465999534865	289.604382341339	290.382678664897	358.746349313892
GY2U005448	614.781593711767	567.706341147949	489.108745367527	565.520499233045	573.224752417577	1124.24265624399	451.800074976309	511.684999281292	453.628433131692	600.785219308292	583.347280056518	614.087782453061	529.127142702008	849.922403153409	573.596303940942	578.136155859191	495.226273692073	285.875997109508
GY2U005451	227.416125910641	269.019988263695	193.867611628279	278.746878331643	279.549295601827	247.096317795719	415.756655265768	501.072273370273	303.71689085212	339.534676972717	346.037446516508	306.347646575223	516.656132604655	621.097140765953	469.194407078029	328.218299986851	243.111079812472	341.930114189803
GY2U005452	44.7251714290928	89.6733294212318	88.7943259366162	72.2406831278342	69.8873239004568	57.4430554285251	106.45382100555	97.7886887515359	99.2920604708853	66.4504863780384	98.3275804309203	68.2319758281179	8.90786435525266	10.8964410660693	133.880079506558	58.9934852917542	42.7695418188608	50.448705372266
GY2U005453	4594.56379714799	4097.32949543478	4361.28130892013	2291.27015173131	2359.81240489415	2012.3305290596	4462.67829160272	4426.26475674588	6812.21410956133	8076.00979651995	7733.84238389354	7544.50704156618	3034.01859939906	6677.33908528729	10796.3843932353	4715.18838804639	4011.33281690579	4836.53606874484
GY2U005454	382.059091529877	350.602490970229	258.983450648464	395.499497528143	362.819298547052	326.42244195892	383.904330870407	382.816184647485	538.318720003918	343.175799513979	302.546401325909	421.924258692239	367.00401143641	457.650524774912	400.411980909522	438.697008805954	311.767449574327	454.972583635066
GY2U005455	2155.90487363288	2392.86200087182	1783.28604589371	1624.3208145713	2136.76775414801	2740.8543590182	2167.63449701064	2512.94188535924	2402.47848276613	1775.95751950073	1638.47785468062	2303.17730652463	1900.93825341092	3401.86890082685	1434.60488865743	2476.65377343019	2466.00174013484	3082.97643941626
GY2U005456	2502.33543877009	1874.37485557161	1990.47280641248	1590.75443655231	1809.63559972034	3342.63874922179	1607.70416290271	1236.38256863376	1429.02690952215	906.639512774332	1039.05779705367	907.903025304752	575.448037349322	991.57613701231	1170.52950247477	1133.74752642517	1794.06972787537	4152.67584036523
GY2U005457	7273.52576037534	8139.37167498579	7389.16782335874	9357.72242859945	9207.28318280061	9174.47656701301	9174.30764492708	9380.89165349036	8484.60391239448	8109.69018002663	7931.44300225953	7749.20296905053	10726.8502565953	9963.70571081381	8088.07636285032	6661.97340267428	8181.36314424472	6378.95852373764
GY2U005458	2857.86264894372	1914.15475358554	2193.95980335056	2129.27589259616	2973.18519444603	2981.56811509964	2459.33473094711	2290.83269307862	2823.98301398077	2027.19497484783	2434.55307316942	1449.58136402185	484.587820925745	348.686114114219	734.498050870842	2148.43547344334	2123.84540558396	2941.90691143085
GY2U005459	2327.98307557193	2195.98521748084	2169.54136371799	2032.95498175905	2084.72400230724	2147.27611959011	1518.85294222091	1846.61430851737	2027.6996270672	1822.38183190182	1771.78736276485	1730.86420315001	2321.38945097884	1475.37812034579	1648.32171282386	2541.01030283938	2763.13750435009	2499.07938649651
GY2U005460	5.30637627124829	10.7877689529301	1.47990543227694	2.91881547991249	2.97392867661518	0	9.22040969339406	9.0966222094452	1.94690314648795	5.46168381189357	6.61820252900425	16.7098716313758	23.1604473236569	15.2550174924971	13.510833711671	97.607402937266	72.0329125370287	39.2378819562069
GY2U005461	365.381908963097	490.169251798763	682.976356995806	640.679997840792	408.171710865434	258.949646693669	516.342942830067	386.606443901421	154.778800145792	184.786968969066	279.855421226466	160.136269800685	53.447186131516	0	31.9346978639496	427.97092057109	417.565789863088	364.351761021921
GY2U005462	2108.14748719164	1975.51018950533	2159.18202569205	2099.35803392706	1805.91818887457	1680.43731991701	1818.0971477247	2124.06128590545	2369.38112927583	2402.23059659785	2412.80755057412	2498.12580889068	1696.05737324011	2288.25262387456	2430.72181049063	1871.70239698384	2440.11491219185	1928.26162756217
GY2U005463	3543.14324168779	2747.50990519939	3018.26712912881	1748.37047246758	3214.07341725186	9943.11935631851	4269.04968804145	2437.13670028053	9515.48912845985	10601.1282788854	9408.24762373162	21055.8307448361	29656.0620115072	32597.7930932531	17344.2257129551	12714.7049936083	15359.893084263	14192.9024447308
GY2U005465	52.3057089594475	39.7798980139299	58.456264574939	48.1604554185561	55.0176805173809	34.6481921632374	68.7339631689375	51.5475258535228	42.8318692227349	40.9626285892018	77.5275153397641	58.4845507098153	0	198.315227402462	54.043334846684	38.6139176455118	81.0370266041573	61.6595287883251
GY2U005467	322.172845040075	291.269761729114	391.43498683725	351.717265329455	284.753670785904	200.594796734532	329.420091773079	359.316577273085	319.292116024023	322.23934490172	264.72810116017	155.958801892841	119.365382360386	67.5579346096299	206.347278505521	377.558305867227	316.269506607892	275.59940897812
GY2U005468	137.965783052456	139.566760828534	95.4539003818624	91.2129837472654	146.465987323298	163.21122097946	265.715442982356	216.044777474323	346.548760074855	344.086080149295	355.492021557943	375.972111705956	399.072323115319	684.296498949155	448.314027705447	336.799170574742	305.014364023981	314.837290934327
GY2U005469	185.72316949369	84.2794449447667	66.5957444524621	426.147060067224	469.137248736045	580.813115999532	141.659021653054	297.91437735933	357.256727380538	286.738400124412	197.600618365984	526.360956388338	591.482193188777	34.8686114114219	72.4671989989626	359.323955867957	297.135764215244	223.282233036511
GY2U005470	125.836923003888	105.854982850627	165.749408415017	175.128928794749	173.974827581988	88.4440694693164	161.776279165914	205.432051563304	154.778800145792	125.618727673552	260.000813639453	161.528759103299	51.6656132604655	100.247257807838	190.379929573546	154.455670582047	51.7736558859894	124.253292861322
GY2U005471	453.316144315211	469.267949452461	457.290778573573	591.789838552258	562.816002049424	646.46232220356	683.148536374196	610.231739883615	601.593072264776	582.579606601981	699.638553066164	884.230707160303	1574.91041800867	815.053791741987	1012.08427076517	881.684452905854	737.211839246153	729.637757328514
GY2U005472	100.063095400682	143.612174185882	122.832150878986	164.183370745078	142.748576477529	125.827645224388	83.8219063035823	218.318933026685	155.752251719036	135.631814662024	149.382285654667	253.433053075866	101.54965364988	244.080279879953	184.238641522786	379.7035235142	290.382678664897	240.098468160599
GY2U005473	8.33859128339018	3.37117779779067	0	1.45940773995625	0	0	0	6.8224666570839	7.78761258595179	37.3215060479394	32.1455551408778	32.027253960137	0	4.35857642642774	9.82606088121527	5.3630441174322	10.1296283255197	8.40811756204434
GY2U005475	883.890676039359	761.886182300691	665.957444524621	769.107878956942	1042.36200115362	1120.59547812155	747.691404227954	840.679502522894	1174.95604890548	1072.31058840177	866.039073795414	1393.88179191727	1325.4902160616	854.280979579837	1007.17124032457	1169.14361760022	1113.13360154877	970.670460773785
GY2U005476	1152.24170461392	759.189240062459	990.796686909409	518.819451554445	730.099490109028	1102.35958750932	351.21378741201	241.818540401085	640.531135194535	956.70494771669	893.457341415574	899.548089489064	593.263766059827	985.038272372669	619.041835516562	1755.8606440473	1601.6067896905	2360.81256436512
GY2U005477	76.5634290565825	67.4235559558134	91.75413680117	67.8624599079654	78.8091099303024	72.9435624489208	50.2931437821494	92.4823257960262	93.4513510314215	58.2579606601981	60.5092802651817	16.7098716313758	58.7919047446676	4.35857642642774	31.9346978639496	67.5743558796457	21.3847709094304	32.6982349635058
GY2U005478	321.41479128704	353.97366876802	380.335696095173	355.365784679346	328.619118765978	210.624536571259	185.246412930917	204.673999712517	138.230123400644	163.850514356807	151.273200662954	154.566312590226	73.0444877130718	2.17928821321387	33.1629554741016	241.336985284449	115.927968614281	194.320939211691
GY2U005479	11877.1862025598	12761.9306713164	11821.4845930282	14172.3085627151	13274.1306480719	12260.901053133	12026.767116438	11270.7149175026	9392.8342302311	10012.1767078362	10272.3957825187	8441.27015245001	10457.8327530666	8152.71720563308	9152.97571085203	6889.3664732534	5475.62686707257	5321.40418148939
GY2U005480	1773.08772834997	1786.72423282905	1786.9858094744	1712.61498283865	1508.52532121305	1616.61170277421	2203.67791672118	2118.75492294994	2190.26603979894	2237.46980160573	2214.26147470399	2187.60069440762	2310.70001375254	2721.93097830412	2610.04742157281	2141.99982050242	2461.49968310128	2579.42362097827
GY2U005481	1632.8477840384	1626.93040521378	1773.66666058391	1168.25589583497	1063.92298405908	890.823256407445	716.677298895629	1095.38492438736	880.000222212552	1145.13303922702	1438.98632130635	999.807319277319	311.775252433843	544.822053303467	1096.83404586566	918.153152904393	1278.58419753226	646.490816992742
GY2U005482	18.9513438258868	26.9694223823253	43.6572102521696	44.5119360686655	20.0740185671525	0	51.969581908221	71.2568739739874	0	9.10280635315595	3.78183001657386	4.17746790784395	0	0	4.91303044060764	34.3234823515661	2.25102851678215	34.5667055328489
GY2U005483	589.007766108561	572.425990064855	611.200943530375	501.30655867497	485.493856457429	620.020280815826	415.756655265768	347.945799511279	624.955910022631	614.439428838026	630.620155263691	761.691648530214	668.08982664395	677.758634309513	583.422364822157	1030.77707937047	1121.01220135751	1048.21198940153
GY2U005484	404.042650367906	395.102037901066	352.217492881911	172.939817184815	176.948756258603	50.148699183633	70.4104012950092	134.175177589317	66.1947069805902	25.4878577888366	9.45457504143465	0	0	0	0	0	0	0
GY2U005485	256.222168525989	215.755379058603	220.505909409263	191.182413934268	194.048846149141	342.834743509928	377.19857836612	328.994503241601	351.416017941075	315.867380454511	254.328068614592	381.542068916414	716.192294162314	601.483546847028	373.39031348618	580.281373506164	470.464960007469	596.042111620476
GY2U005486	1340.99708911975	1738.17927254087	1718.17020687352	2167.950197705	1845.32274383972	1451.57689273352	1859.16988181346	1964.87039724016	1705.48715632344	1501.05276763542	1646.98697221792	1378.5644095885	839.120822264801	1784.83704662216	1709.73459333146	2022.94024109543	1702.90307294569	1264.95457544534
GY2U005487	1250.03063875549	1229.13142507448	975.257679870501	1101.85284366697	1553.13425136228	2015.06591265144	1297.56310957945	1535.05499784388	2354.77935567717	879.331093714864	1068.36697968212	1902.14038737161	1672.89692591645	444.574795495629	720.987217159171	347.525258809607	625.785927665437	506.355524292004
GY2U005488	41.6929564169509	47.1964891690694	62.1560281556313	23.3505238392999	32.713215442767	20.0594796734532	41.9109531517912	20.4673999712517	73.0088679932981	0	31.2000976367343	0	0	0	3.68477283045573	0	0	0
GY2U005489	638.281260055866	577.145638981762	798.408980713407	627.545328181186	556.868144696193	450.426498122086	678.957441059017	453.315006770686	554.867396749065	701.826369828323	721.384075661464	485.978766612513	872.970706814761	762.750874624854	862.23684232664	977.146638196147	928.549263172636	995.894813459918
GY2U005491	524.573197100546	476.010305048042	555.70448981999	550.926421833483	443.858854984816	437.661374693525	478.623084993455	484.395132652957	357.256727380538	332.252431890192	418.837674335555	242.293138654949	260.109639173378	584.049241141317	447.085770095295	220.957417638207	252.115193879601	204.597527343079
GY2U005492	1648.76691285215	1078.10265973346	1030.75413358089	952.993254191429	1399.9769245166	1895.62082914133	1664.70305918915	1219.70542791644	2371.32803242232	1982.59122371736	1649.82334473035	2357.4843893266	4309.62477507124	3619.79772214824	2745.15575868952	1224.91927642151	960.063662407586	1390.14210359133
GY2U005493	988.502093958254	782.113249087435	899.042550108239	1061.71913081817	916.713514566631	1305.68976783568	1202.00613639337	849.018072881552	982.21263740317	1273.48260880652	1205.45831778292	1090.31912394727	2098.69284209753	1763.04416449002	1543.91981596095	1897.44500874751	2625.82476482638	1830.16692267165
GY2U005494	441.187284266644	499.608549632577	489.108745367527	410.093574927705	386.610727959974	370.188579428273	370.492825861834	359.316577273085	442.920465826008	498.833788152946	439.637739426711	449.774044744532	997.680807788298	716.985822147363	531.835545195777	473.02049115752	598.773585464051	539.987994540181
GY2U005495	59.1281927367667	44.4995469308368	46.6170211167235	29.917858669103	45.3524123183816	97.5620147754315	71.248620358045	79.5954443326455	81.7699321524938	90.1177828962439	108.727612976498	54.3070828019714	76.6076334551729	108.964410660693	87.2062903207856	74.0100088205644	24.7613136846036	71.9361169197127
GY2U005497	470.751380635027	397.124744579741	556.444442536128	545.088790873658	427.502247263433	194.212235020252	398.154054942016	610.989791734402	210.265539820698	171.132759439332	182.473298299689	118.361590722245	133.61796532879	71.9165110360577	200.205990454761	160.891323522966	100.170768996806	95.2919990365025
GY2U005498	769.424559331003	778.742071289644	845.026001830131	840.618858214798	751.660473014488	836.115584570754	779.543728623316	564.748628836389	699.911681162417	598.964658037661	638.183815296839	689.282204794252	477.461529441543	592.766393994172	916.280177173324	1354.70494406337	847.512236568479	1116.41116518255
GY2U005500	501.073530756446	467.245242773787	620.820328840175	375.797493038733	371.741084576898	271.71477012223	301.758862692896	365.380992079382	372.831952552442	302.213170924777	309.164603854913	325.842496811828	539.816579928311	261.514585585664	163.358262150204	809.819661732262	423.193361155044	684.794463664278
GY2U005501	1693.49208428124	1089.56466424594	1106.96926334315	384.553939478471	607.424932198651	916.353503264567	316.846805827541	219.076984877472	382.566468284882	554.360906907197	468.946922055159	410.784344271322	308.212106691742	400.989031231352	291.097053606003	497.690494097708	431.071960963781	695.071051795665
GY2U005502	761.085968047612	823.241618220481	893.862881095269	901.184279422982	847.569672835328	772.289967427949	534.783762216855	619.32836209306	588.938201812604	598.054377402346	702.474925578594	485.978766612513	787.455209004336	540.46347687704	748.008884582513	520.215279390923	856.516350635607	514.763641854048
GY2U005503	2306.75757048694	2019.33550087661	2344.91015744281	1425.11165806727	1645.32604033735	1226.36364367248	1122.37532540497	1216.6732205133	1214.86756340848	1473.74434857595	1388.87707358675	1363.24702725974	1092.10416995398	1089.64410660693	1492.33299633457	1011.47012054771	1161.53071465959	907.142461416117
GY2U005504	624.636292501228	635.80413266332	779.910162809945	663.300817810114	528.615822268349	418.513689550683	408.212683698446	459.379421576982	293.98237511968	170.222478804016	212.72793843228	220.013309813115	96.2049350367288	63.1993581832022	114.227957744128	70.792182350105	172.203681533834	358.746349313892
GY2U005505	7235.62307272357	7465.81035098721	7232.29784753739	6962.10462346127	6473.4992468221	5550.09330783226	4999.97671100869	5339.71723694433	4490.53210737445	4848.15466369086	5038.34303958052	4784.59324378394	6483.14367775289	5345.79398701362	6808.23193307203	5285.81628214118	4784.56111242046	4166.68936963531
GY2U005506	75.8053753035471	100.461098374162	55.4964537103851	167.10218622499	197.76625699491	287.215277142625	210.392984821992	207.706207115665	224.867313419358	86.4766603549815	79.418430348051	263.180478194169	375.911875791662	117.681563513549	74.9237142192665	108.33349117213	135.061711006929	226.084938890526
GY2U005507	1451.67293706293	1937.75299817008	1382.23167374666	3868.16021475403	3829.6766533112	4501.52959762902	3823.11714650639	3295.25139537152	3754.60271800201	3685.72629239284	3615.42949584461	4781.80826517871	8077.65139734312	6350.44585330521	4809.85680135488	4030.86395866204	5394.58984046842	4759.92877540177
GY2U005508	272.141297339734	232.611268047556	223.465720273817	211.614122293656	300.366796338134	338.27577085687	382.227892744335	250.91516261053	605.486878557752	608.977745026133	438.692281922568	584.845507098153	1345.08751764315	512.132730105259	734.498050870842	511.634408803032	740.588382021327	582.028582350403
GY2U005509	545.040648432503	589.956114613367	609.721038098098	1053.69238824841	820.804314745791	505.134169958776	573.341839116503	859.630798792571	489.646141341719	625.362796461813	746.911428273337	680.927268978564	320.683116789096	649.427887537733	487.618271230308	501.980929391654	463.711874457123	608.187170321207
GY2U005510	1285.65916514816	1448.93221749043	1391.85105905646	1117.90632880648	1221.54120391969	1283.80669910101	1247.26996579731	1390.26709434354	1382.30123400644	1210.67324496974	1379.42249854532	1300.58500864208	1272.04302993008	784.543756756993	1258.96405040571	1231.35492936243	1406.89282298884	1287.37622227746
GY2U005511	3368.0328247366	4653.57383207024	3036.02599431613	2003.76682695993	1808.14863538203	3253.28288522187	4466.8693869179	5040.28675588343	8046.55070443469	3611.99356093228	3338.41044713057	4046.57391339817	20292.1150012656	21799.4199967783	15800.3058969942	12755.4641289007	8600.0544483662	6866.62934233621
GY2U005512	638.281260055866	717.386635369854	773.250588364699	672.786968119829	640.881629810572	648.285911264783	746.014966101883	476.814614145086	490.619592914963	558.002029448459	698.693095562021	511.043574059577	791.018354746437	512.132730105259	738.182823701297	786.222267615561	943.18094853172	816.521638802972
GY2U005513	1393.30279807919	1111.81443771136	956.018909250901	753.784097687401	1006.67485703424	1251.8938905296	799.660986136175	667.085628692648	1112.65514821786	1159.69752939207	948.293876655895	1604.14767661208	1865.30679598991	1767.40274091645	1349.85511355695	3810.97914984732	2623.57373630959	2795.23197173741
GY2U005514	1322.04574529386	1348.47111911627	1269.75886089361	1446.27307029664	1533.80371496428	1512.66712628449	1821.45002397684	2027.78870085549	1774.60221802376	1794.16313220704	1524.07749667927	1889.60798364808	4181.3515283556	2473.49212199774	2431.95006810078	1158.41752936536	1706.27961572087	1440.5908089636
GY2U005515	209.22283583779	214.406907939487	239.744680028864	137.914031425865	101.113575004916	100.297398367266	131.600392896624	135.691281290891	178.141637903647	178.415004521857	158.836860696102	155.958801892841	106.894372263032	167.805192417468	210.032051335976	201.650458815451	235.232480003734	196.189409781035
GY2U005516	320.656737534004	285.875877252649	423.992906347342	234.234942262977	214.122864716293	259.86144122428	240.568871091281	298.672429210117	330.000083329707	395.972076362284	299.710028813478	330.019964719672	481.024675183644	337.78967304815	448.314027705447	336.799170574742	392.804476178485	265.322820846732
GY2U005517	2006.56828428489	1606.02910286747	882.023637637054	496.198631585124	930.839675780553	2022.36026889633	352.890225538082	298.672429210117	225.840764992602	104.682273061293	102.109410447494	82.1568688542644	0	17.434305705711	19.6521217624305	178.053064698749	106.923854547152	8.40811756204434
GY2U005518	352.494995161494	377.571913352555	409.193852024573	483.063961925517	360.588852039591	243.449139673273	261.524347667177	363.106836527021	234.601829151798	200.261739769431	239.200748548297	284.067817733389	71.2629148420213	30.5100349849942	234.597203539015	127.640449994886	256.617250913165	189.649762788333
GY2U005519	147.820481841917	200.922196748324	158.349881253632	194.101229414181	191.074917472526	136.769179591726	40.2345150257195	66.7085628692648	42.8318692227349	61.8990832014604	43.4910451905994	59.87704001243	65.9181962288697	56.6614935435606	17.1956065421267	264.934379401151	183.458824117745	217.676821328481
GY2U005520	337.333920100784	251.489863715184	226.425531138371	218.181457123459	220.814204238677	268.979386530395	213.745861074135	197.851533055433	157.699154865524	216.646791205111	205.164278399132	186.593566550363	254.764920560226	324.713943768866	171.956065421267	344.307432339147	415.314761346306	315.771526218998
GY2U005521	173.594309445123	261.603397108556	91.0141840850316	48.1604554185561	113.009289711377	198.771207673309	71.248620358045	226.657503385343	30.1769987705632	74.6430120958788	77.5275153397641	2.7849786052293	124.710100973537	8.71715285285548	146.162655608077	57.9208764682678	7.87859980873752	1093.98951835044
GY2U005522	478.331918165382	467.919478333345	450.631204128327	416.660909757508	448.319747999739	433.102402040467	498.740342506315	542.765125163563	529.557655844722	578.938484060718	579.565450039944	522.183488480494	639.584660707141	1296.67648686225	754.150172633272	335.726561751256	373.670733785837	457.775289489081
GY2U005523	628.426561266405	629.736012627297	586.042551181667	650.166148150508	631.959843780727	706.64076122392	559.092115044894	490.459547459253	550.973590456089	392.330953821021	520.947084783049	589.022975005997	849.810259491104	405.34760765778	553.944182178511	397.937873513469	666.304440967516	467.117642335797
GY2U005524	1639.67026781572	1544.67366694768	1256.43971200312	1509.75730698474	1349.42013701414	1674.05475820273	1155.06586886336	1237.89867233533	1313.18617230612	1953.46224338727	1906.04232835323	3173.48312065879	2088.00340487122	3282.00804910009	1659.37603131523	2734.07989106694	2683.22599200432	3466.94714141628
GY2U005525	1404.67360437473	1304.64580774499	1327.47517275241	1159.49944939524	1544.21246533243	1634.84759338644	908.629464330832	769.422628548906	764.15948499652	707.288053640217	525.674372303766	605.732846637373	327.809408273298	167.805192417468	386.901147197851	139.439147053237	281.378564597769	166.293880671544
GY2U005526	983.953771440041	1041.69393951732	988.576828760993	932.561545832041	880.282888278095	825.174050203416	664.707716987408	743.648865622145	698.938229589173	1014.96290837689	947.348419151752	1140.4487388414	773.202626035931	616.738564339525	628.867896397778	1171.28883524719	1270.70559772352	912.747873124147
GY2U005527	1631.33167653233	1604.68063174836	1353.37351781726	1819.15174785546	2071.34132326248	1990.44746032493	1173.50668825015	1510.79733861869	1568.23048449604	1676.73693025133	1475.85916396795	2143.04103672395	2743.62222141782	2521.43646268845	2131.02695361356	1124.09404701379	1547.58210528773	2018.88245017531
GY2U005528	187.239276999761	202.944903426998	150.210401376109	202.12797198394	253.527419681444	323.687058367086	396.477616815944	491.217599310041	525.663849551746	511.577717047364	417.892216831411	768.654095043287	2203.80564148951	1325.00723363403	943.301844596666	813.037488202722	956.687119632413	746.453992452603
GY2U005529	2835.12103635266	2657.83657577816	2142.16311322086	1716.26350218855	2269.10758025739	3376.37514685442	1676.43812607165	1894.37157511696	2310.97403488119	2590.65868810818	2707.79029186688	3344.75930488039	3931.93132640853	3728.76213280893	2441.776128982	5745.96546741686	7386.75007782062	6487.32981675954
GY2U005530	96.2728266355048	117.991222922673	127.271867175817	140.1031430358	141.261612139221	32.8246031020143	93.0423159969764	188.754910845988	54.5132881016625	51.8859962129889	41.6001301823124	51.5221041967421	46.3208946473139	0	13.510833711671	15.0165235288102	36.0164562685144	25.224352686133
GY2U005531	3537.07881166351	4226.10848731038	3384.54372361735	3253.74955623245	3072.81180511264	1092.32984767259	2647.93402013017	2469.73292986437	1496.19506807599	2465.03996043463	2505.46238598018	1464.89874635061	199.53616155766	1471.01954391936	2783.23174460423	205.940894109396	25.8868279429947	27.0928232554762
GY2U005532	239.544985959209	229.914325809324	184.988179034617	242.261684832737	208.175007363063	218.830687346762	176.026003237523	150.852318306633	168.407122171208	132.900972756077	216.509768448853	129.501505143162	40.9761760341623	128.578004579618	79.8367446598741	274.587858812529	83.2880551209395	86.8838814744582
GY2U005533	114.466116708356	91.0218005403481	116.912529149878	127.698177246172	106.317950188993	156.82865926518	182.731755741809	149.336214605059	171.327476890939	125.618727673552	84.1457178687684	66.8394865255032	293.959523723338	283.307467717803	119.140988184735	50.4126147038627	28.1378564597768	94.3577637518309
GY2U005535	116.740277967462	287.224348371765	201.267138789663	207.965602943765	100.370092835762	22.7948632652877	132.43861195966	391.912806856931	8.76106415919577	10.0130869884715	72.8002278190468	13.9248930261465	0	0	22.1086369827344	0	0	65.3964699270115
GY2U005536	286.544318647408	210.361494582138	183.50827360234	110.914988236675	230.479472437677	23.7066577958993	166.805593544129	350.978006914427	37.964611356515	21.8467352475743	17.9636925787258	6.96244651307325	44.5393217762633	0	7.36954566091146	0	0	36.4351761021921
GY2U005537	615.539647464802	555.570101075902	603.80141636899	580.844280502586	664.673059223494	468.662388734316	523.048695334354	501.072273370273	431.23904694708	523.411365306467	452.87414448472	304.955157272608	76.6076334551729	307.279638063156	195.292960014154	311.056558811068	82.1625408625484	132.661410423366
GY2U005538	59.1281927367667	18.8785956676277	35.5177303746465	36.4851934989061	47.5828588258429	26.4420413877338	57.8371153494718	80.3534961834326	25.3097409043433	38.231786683255	55.7819927444644	77.9794009464204	135.39953819984	8.71715285285548	30.7064402537977	136.221320582778	108.049368805543	78.4757639124138
GY2U005539	1826.90954481548	2022.7066786744	1864.68084466894	2103.00655327695	1927.10578244664	1959.44644628413	1529.74979004038	1819.32444188904	1541.94729201845	1511.06585462389	1542.04118925799	1378.5644095885	1334.39808041685	1257.4492990244	1308.09435481178	1834.16108816181	2312.93180099366	2123.51680205853
GY2U005540	529.879573371794	444.32123374881	409.933804740711	568.439314712958	523.411447084272	491.457251999604	482.814180308634	483.63708080217	370.885049405954	363.201973490922	368.728426615951	239.50816004972	388.382885889016	322.534655555653	370.933798265877	260.643944107205	318.520535124674	167.228115956215
GY2U005541	275.931566104911	379.594620031229	369.236405353096	317.421183440484	326.388672258516	267.155797469172	243.921747343425	254.705421864466	180.088541050135	243.955210264579	250.546238598018	185.201077247749	90.8602164235772	89.3508167417686	337.770842791775	323.927864692905	199.21602373522	324.179643781043
GY2U005542	724.69938790191	736.93946659704	730.333330828668	852.294120134448	752.403955183642	711.199733876977	775.352633308137	546.555384417499	510.088624379842	458.78144019906	534.183489841058	541.678338717099	379.475021533763	95.8886813814102	271.444931843572	447.277879393845	788.985495132143	700.676463503695
GY2U005543	1770.05551333782	1693.00549005047	1946.07564344417	1266.76591828202	1135.29727229785	1261.01183583572	1316.00392896624	1250.02750194793	1554.60216247063	1899.75568590365	1745.31455264884	1555.41055102056	1826.1121928268	1394.74445645688	2072.07058832627	1335.39798524062	1432.77965093184	1580.72610166434
GY2U005544	1212.88600485675	1192.04846929878	1276.41843533886	1220.7945744734	1379.15942378029	1330.30822016219	770.323318929922	814.905739596132	983.186088976414	1585.70886671977	1304.73135571798	1563.76548683625	470.335237957341	1270.52502830369	1669.20209219644	3237.13342928208	3561.12711354936	3317.46949586883
GY2U005545	89.4503428581855	35.7344846565811	68.0756498847391	8.75644643973748	159.848666368066	65.6492062040287	19.2790384498239	0	25.3097409043433	70.0916089193008	5.67274502486079	143.426398169309	71.2629148420213	13.0757292792832	13.510833711671	42.9043529394576	165.450595983488	152.28035140147
GY2U005546	1037.01753415252	1092.26160648418	845.765954546269	928.183322612172	1414.10308573052	1297.48361706018	1051.12670504692	855.840539538636	1114.60205136435	565.284274530984	696.802180553733	841.063538779249	1113.48304440658	679.937922522727	617.81357790641	718.647911735915	487.347673883335	878.181167591298
GY2U005548	6.82248377731923	20.227066786744	19.9787233357386	68.5921637779436	47.5828588258429	24.6184523265108	10.8968478194657	77.3212887802842	73.982319566542	0	0	23.6723181444491	0	0	6.14128805075955	0	0	0
GY2U005549	235.754717194031	202.27066786744	155.390070389078	151.048701085471	168.026970228758	252.567084979388	167.643812607165	234.238021893214	314.424858157804	363.201973490922	283.637251243039	264.572967496784	153.215266910346	285.486755931017	257.934098131901	190.924370580586	373.670733785837	177.504704087603
GY2U005550	341.124188865962	1053.1559440298	466.910163883373	1314.1966698306	1168.01048774061	1250.07030146838	2041.90163755527	2420.45955956321	1043.54008651754	2895.60270093891	2274.77075496918	2165.32086556578	1060.03585827507	902.225320270542	1924.67967510804	1931.76849109908	667.429955225907	686.662934233621
GY2U005551	388.123521554161	490.169251798763	433.612291657142	575.006649542761	485.493856457429	446.77931999964	399.830493068088	448.766695665963	363.097436820002	296.751487112884	341.310158995791	302.170178667379	438.266926278431	217.928821321387	515.868196263802	144.802191170669	187.960881151309	271.862467839434
GY2U005552	203.916459566542	348.579784291555	237.524821880448	232.045830653043	260.218759203829	271.71477012223	577.532934431682	555.652006626944	884.867480078772	547.078661824672	583.347280056518	944.107747172733	2105.81913358173	2079.04095540603	1961.5274034126	1193.81362054041	1447.41133629092	1197.68963494898
GY2U005558	75.0473215505116	49.8934314073019	45.877068400585	26.2693393192124	36.430626288536	89.3558639999279	11.7350668825015	9.0966222094452	196.637217795283	20.9364546122587	19.8546075870128	59.87704001243	220.915036010266	102.426546021052	94.575835981697	83.6634882319423	19.1337423926483	89.686587328473
GY2U005566	40.1768489108799	26.9694223823253	27.3782504971233	8.75644643973748	16.3566077213835	33.7363976326259	11.7350668825015	24.2576592251872	140.177026547132	24.5775771535211	12.290947553865	27.849786052293	53.447186131516	246.259568093167	73.6954566091146	27.8878294106474	0	65.3964699270115
GY2U005568	8121.029856269	5068.22870119849	1110.66902692384	1.45940773995625	31.9697332736132	1840.91315730464	251.465718910747	84.1437554373681	18070.1815541279	21391.5949299165	42216.568475014	52060.9975568539	8713.67291230816	16355.5580401701	29209.1942270226	773.350961733723	139.563768040493	118.647881153292
GY2U005569	3687.93150851756	3334.09484201497	3498.49644190268	1900.14887742303	2141.97212933209	3092.80704783424	2567.46499007873	1876.17833069807	3653.36375438463	2735.39330912336	2625.5354890064	2517.62065912729	1908.06454489512	2907.1704764273	2710.76454560526	2414.44246166798	1848.09441227814	1561.10716068623
GY2U005570	27234.5971853054	20449.5645213982	17558.3380012497	10520.8703973446	12758.1540226791	15747.6033381914	10422.4158297874	10154.862593144	13423.8971950344	6917.2225477632	9195.51968529934	5238.54475643632	7055.02856936011	5622.56359009178	4225.20617892257	11681.7826965908	15584.9959359412	20205.6407368772
GY2U005571	99.3050416476466	44.4995469308368	59.1962172910774	4.37822321986874	5.94785735323037	1.82358906122302	0	1.5161037015742	0	0	6.61820252900425	0	0	0	0	0	0	0
GY2U005573	1898.92465135385	2062.48657668833	1806.96453281014	1841.77256782478	1684.7305953025	1556.43326375385	1634.52717291986	1657.1013458206	1503.98268066194	1919.78185988059	1823.78752549274	1700.22943849249	1411.00571387202	1344.62082755296	1407.58322123409	1637.87367346379	1932.50798165747	1500.38186718258
GY2U005574	568.540314776603	557.592807754577	616.380612543344	612.221546911645	543.485465651425	259.86144122428	626.987859150796	885.404561719332	440.97356267952	364.112254126238	527.565287312053	299.38520006215	90.8602164235772	143.833022072115	152.303943658837	175.907847051776	76.534969570593	239.164232875928
GY2U005575	369.172177728274	363.412966601834	520.186759445343	501.30655867497	489.954749472352	406.660360652733	345.346253970759	508.652791878144	380.619565138394	430.562740504276	442.474111939141	433.064173113156	368.78558430746	220.108109534601	350.053418893294	385.066567631632	426.569903930217	411.997760540173
GY2U005576	1475.17260340703	1256.77508301636	1428.10874214724	3585.03511320252	1915.95354990933	2220.21968203903	11326.01597974	11680.8209687784	12495.2243941596	14518.9761332837	11416.3993625323	11733.114863831	10363.4093909009	11031.5569352886	15473.5893726938	3729.46087926235	4056.35338724143	4148.93889922655
GY2U005577	1488.05951720863	1221.71483391934	1142.48699371779	811.430703415673	970.987712914858	1179.86212261129	1087.17012475746	1203.78633904991	1157.43392058709	1279.85457325373	1352.00423092515	1223.99809699828	905.039018493671	788.902333183421	986.290860951983	849.50618820126	916.168606330334	1450.86739709498
GY2U005578	562.475884752319	644.569194937576	583.082740317113	534.872936693964	469.880730905199	609.9905409791	550.709924414536	618.570310242273	519.823140112282	852.022674655396	654.256592867278	835.49358156879	514.874559733604	993.755425225524	1483.73519306351	615.677464681217	523.364130151849	912.747873124147
GY2U005579	978.647395168793	1070.01183301876	1120.28841223364	950.804142581494	830.46958294479	816.056104897301	621.120325709545	669.359784245009	796.283386913571	786.482468912674	737.456853231903	604.340357334758	815.960374941144	675.579346096299	1036.64942296821	1393.31886170889	1288.71382585778	1209.83469364971
GY2U005580	383.575199035948	438.927349272345	383.295506959726	839.159450474841	1155.371290865	2120.83407820237	974.010551247627	291.091910702246	1307.34546286666	912.101196586226	584.292737560661	1052.72191277668	1808.29646411629	1566.90822530077	736.954566091146	523.433105861383	688.814726135337	1890.8922161753
GY2U005583	4192.79530803919	4168.12422918838	3357.90542583637	4015.56039648961	3469.08780127161	4734.03720293496	3139.96861013219	3313.44463979041	3176.37248349509	2891.96157839764	2987.64571309335	2762.69877638747	2572.59122579697	2715.39311366448	2915.88356650063	2508.83203813478	2827.29181707838	2611.1876206571
GY2U005584	1243.20815497817	1154.29127796352	1099.56973618176	1447.00277416662	1417.82049657629	1747.91011518226	1425.81062622394	1128.73920582199	1589.64641910741	1625.76121467365	1348.22240090858	1879.86055852978	2727.58806557837	1717.27911201253	1380.56155381075	1716.1741175783	1598.23024691533	1883.41833389793
GY2U005585	3015.5378295751	2928.87927072053	2563.19620870365	3048.7027687686	3251.24752570955	4298.19941730266	3716.66332550084	3708.38965405049	6359.55912800288	6280.9363836776	4843.57879372697	5544.89240301154	6807.38994028409	6267.63290120309	7998.41355730923	5240.76671155475	7233.68013867943	7268.350514745
GY2U005586	1252.3048000146	1724.69456134971	1464.36642523803	2578.77347650269	2463.89990857568	4121.31127836402	2719.18264048821	1692.72978280759	2492.03602750457	2039.93890374225	2528.15336607962	1623.64252684868	767.85790742278	1048.23763055587	1499.70254199548	1987.54414992037	3003.99755564578	2757.86256035054
GY2U005587	195.577868283151	70.794733753604	90.2742313688931	226.937903563196	204.457596517294	550.723896489352	34.3669815844688	53.063629555097	101.238963617373	25.4878577888366	92.6548354060595	0	0	0	0	0	0	0
GY2U005588	10.6127525424966	18.8785956676277	5.91962172910775	32.8366741490155	20.8175007363063	69.2963843264747	123.218202266266	47.7572665995873	58.4070943946384	75.5532927311943	50.1092477196036	27.849786052293	76.6076334551729	2.17928821321387	25.7934098131901	78.3004441145101	78.7859980873752	74.7388227737274
GY2U005589	737.586301703513	974.944619121061	630.439714149975	864.699085924076	852.03056585025	529.752622285287	1278.28407112963	1583.57031629425	827.433837257378	735.506753335	743.129598256763	483.193788007284	709.066002678112	396.630454804924	507.270392992739	214.521764697288	280.253050339377	225.150703605854
GY2U005590	6.82248377731923	11.4620045124883	7.39952716138468	16.0534851395187	1.48696433830759	5.47076718366906	0	4.5483111047226	0	1.82056127063119	8.50911753729118	9.74742511830255	0	0	0	61.1387029387271	40.5185133020787	124.253292861322
GY2U005591	1757.92665328926	2090.13023463021	1324.51536188786	1537.48605404391	2041.60203649632	2099.86280399831	3119.0131335563	3136.81855855702	5525.3111297328	3480.91314944683	3628.66590090262	4904.3473238088	10894.318106474	10602.2371572855	6534.33048600816	1642.16410875774	1287.58831159939	1319.14022195629
GY2U005592	5385.21386156398	4927.9877048104	5266.98343347362	5346.54025532971	5267.57116845464	4329.20043134345	4539.79444540202	4562.71408988755	4682.30206730351	4303.80684377213	4554.26879745907	4301.39945577666	4853.00450074165	4559.07094204341	5421.52909121053	2731.93467341996	3062.52429708211	2567.27856227754
GY2U005593	4288.31008092166	5020.35797646986	4296.16546989995	4951.04075780156	4737.46838184799	4610.03314677179	4868.37631811206	5005.41637074722	5068.76234188137	4491.32465464714	4403.94105430026	4692.68894981137	4135.03063370829	4216.92269256884	5493.99629020949	3594.31216750306	3556.62505651579	3336.15420156226
GY2U005594	37.1446338987381	37.7571913352555	33.2978722262311	37.9446012388624	39.4045549651512	41.0307538775179	60.3517725385793	53.063629555097	8.76106415919577	6.37196444720916	10.4000325455781	6.96244651307325	48.1024675183644	0	27.021667423342	92.2443588198338	39.3929990436876	69.1334110656979
GY2U005595	411.623187898261	401.17015793709	480.969265490004	575.736353412739	385.86724579082	441.308552815971	1314.32749084017	1261.39827970973	1551.68180775089	1475.56490984658	1392.65890360332	1764.28394641276	1468.01604574564	1131.050582658	1622.52830301067	1194.88622936389	1006.20974700162	1195.82116437964
GY2U005596	221.351695886357	235.308210285789	194.607564344417	368.500454338952	379.91938843759	160.475837387626	509.637190325781	602.651221375744	213.18589454043	45.5140317657797	45.3819601988863	20.8873395392198	37.4130302920612	0	39.3042435248611	115.841752936536	119.304511389454	130.792939854023
GY2U005597	466.203058116814	425.442638081182	460.250589438127	295.53006734114	292.931974646596	284.479893550791	377.19857836612	320.655932882943	366.017791539734	347.727202690557	295.928198796904	285.460307036003	55.2287590025665	126.398716366404	379.53160153694	176.980455875263	207.094623543958	366.220231591265
GY2U005598	469.235273128956	490.169251798763	446.191487831496	552.385829573439	607.424932198651	616.37310269338	474.431989678276	528.362139998609	647.345296207243	514.308558953311	468.946922055159	435.849151718386	422.232770438976	265.873162012092	442.172739654687	199.505241168478	329.775677708585	242.901174014614
GY2U005599	2581.93108283881	2817.63040339344	2605.37351352355	2470.77730374592	2835.64099315258	2935.97838856906	1844.08193867881	2173.33465620661	2053.98281954478	2025.3744135772	1744.36909514469	2257.22515953835	1248.88258260642	2244.66685961028	2176.47248518918	2137.70938520847	1769.30841419077	1535.8828080001
GY2U005600	384.333252788984	486.123838441414	542.385340929497	418.850021367443	342.7452799799	211.53633110187	377.19857836612	470.750199338789	405.929306042737	189.338372145644	209.891565919849	236.723181444491	55.2287590025665	178.701633483537	82.2932598801779	434.406573512008	255.491736654774	280.270585401478
GY2U005601	3036.00528090706	3071.1429737873	3063.40424481326	2774.33411365682	2513.71321390898	2036.0371868555	2673.08059202124	2687.29381104027	2675.04492327444	3150.48127882727	2983.86388307677	2647.12216427045	2084.44025912912	3109.84428025619	3550.89275094917	2143.07242932591	1319.10271083434	1592.87116036507
GY2U005602	2097.53473464915	1208.23012272818	1245.34042126104	1843.23197556474	2742.70572200835	2219.30788750841	1506.27965627537	1273.52710932233	2923.27507445165	3685.72629239284	4704.59654061788	8496.9697245546	6297.86009916363	13337.2438648689	6124.09244421742	3496.70476456579	3593.7670270427	2476.65773966439
GY2U005603	15.9191288137449	0	11.8392434582155	30.6475625390812	45.3524123183816	23.7066577958993	0.838219063035823	38.6606443901421	21.4159346113674	6.37196444720916	14.181862562152	1.39248930261465	0	141.653733858901	0	62.2113117622135	117.053482872672	122.384822291979
GY2U005604	121.288600485675	115.968516243999	107.293143840078	75.1594986077467	255.014384019752	178.711727999856	138.306145400911	125.836607230659	240.442538591262	195.710336592853	112.509442993072	310.525114483067	110.457518005133	185.239498123179	93.3475783715451	189.8517617571	81.0370266041573	132.661410423366
GY2U005605	109.159740437108	118.665458482232	99.1536639625547	92.6723914872216	101.113575004916	97.5620147754315	134.953269148768	225.899451534556	116.814188789277	108.323395602556	118.182188017933	101.651719090869	51.6656132604655	54.4822053303467	124.054018625343	121.204797053968	238.609022778908	249.440821007315
GY2U005606	366.139962716132	355.322139887136	344.078013004388	214.532937773568	377.688941930128	456.809059836366	381.3896736813	324.446192136879	324.159373890243	413.26740843328	509.601594733327	445.596576836688	541.598152799362	658.145040390588	525.694257145017	528.796149978815	916.168606330334	1066.89669509496
GY2U005607	335.059758841678	690.417212987529	706.654843912237	534.872936693964	266.910098726213	29.1774249795683	494.549247191136	1028.67636151809	83.7168352989818	42.7831898598329	302.546401325909	4.17746790784395	0	0	41.7607587451649	0	0	0
GY2U005608	1250.03063875549	1084.17077976948	1061.09219494256	1120.09544041642	1631.94336129258	991.120654774711	1344.50337710946	1502.45876826003	844.955965575769	464.243124010953	646.69293283413	529.145934993567	276.143795012833	89.3508167417686	337.770842791775	274.587858812529	241.985565554081	214.874115474466
GY2U005609	9.85469878946112	10.113533393372	11.8392434582155	21.8911160993437	22.3044650746139	0	0	23.4996073744001	0	3.64112254126238	3.78183001657386	0	0	0	0	0	0	0
GY2U005610	642.829582574079	515.790203061972	424.732859063481	323.988518270287	347.206172994823	600.872595672985	440.903227156843	355.52631801915	606.460330130996	11.8336482591027	84.1457178687684	51.5221041967421	46.3208946473139	2.17928821321387	74.9237142192665	5.3630441174322	135.061711006929	4.67117642335797
GY2U005611	5.30637627124829	31.6890712992323	9.61938530980009	0	0.743482169153796	0	0	9.8546740602323	0	0	0	0	0	0	0	0	0	0
GY2U005612	58.3701389837312	46.5222536095112	56.2364064265236	37.9446012388624	55.0176805173809	18.2358906122302	45.2638294039345	55.3377851074583	14.6017735986596	20.9364546122587	39.7092151740255	55.699572104586	0	2.17928821321387	11.0543184913672	11.7986970583508	40.5185133020787	0
GY2U005613	2131.64715353574	2452.19473011293	2085.92670679434	2466.39908052606	2522.63499993883	3845.03753558874	3373.83172871919	3140.60881781095	3211.41674013187	2011.72020404746	1991.13350372614	1792.13373246506	1494.7396388114	2150.95746644209	2240.34188091708	1266.75102053749	1617.36398930797	1416.30069156214
GY2U005614	13.6449675546385	6.74235559558134	11.099290742077	9.4861503097156	5.20437518407657	1.82358906122302	2.51465718910747	0.7580518507871	7.78761258595179	0.910280635315595	10.4000325455781	11.1399144209172	0	0	0	0	12.3806568423018	0
GY2U005615	1400.12528185651	1588.49897831896	1493.22458116743	1560.10687401323	1551.64728702397	1233.65799991737	1383.06145400911	1976.99922685276	1196.37198351684	1106.90125254376	1216.80380783264	1293.62256212901	1027.96754659616	627.635005405594	744.324111752057	1024.34142642955	1518.31873456956	1232.25634048183
GY2U005617	337.333920100784	395.102037901066	426.952717211896	526.846194124205	471.367695243507	507.869553550611	495.387466254172	441.944229008879	469.203658303595	423.280495421751	410.328556798264	215.835841905271	865.844415330559	217.928821321387	582.194107212005	763.697482322345	834.006065467786	687.597169518293
GY2U005618	15.1610750607094	9.43929783381387	34.0378249423695	5.83763095982498	5.20437518407657	8.20615077550359	15.9261621976806	11.3707777618065	5.84070943946384	0	11.3454900497216	0	0	0	0	0	0	0
GY2U005619	492.734939473056	451.063589344391	573.463355007313	375.797493038733	351.667066009746	352.864483346654	409.050902761482	493.491754862402	452.654981558448	384.138428103181	263.782643656027	291.030264246462	87.2970706814761	276.769603078161	185.466899132938	204.86828528591	110.300397322325	286.810232394179
GY2U005620	369.93023148131	590.630350172925	408.453899308434	880.022867193616	769.504045074179	828.821228325862	972.334113121555	1109.78790955231	586.991298666116	810.149765430879	920.875609035735	893.978132278606	940.670475914681	444.574795495629	486.390013620156	1766.58673228217	1701.7775586873	1312.60057496359
GY2U005621	580.66917482517	474.661833928926	484.669029070697	294.800363471162	382.893317114205	439.484963754748	271.582976423607	241.060488550298	314.424858157804	600.785219308292	416.946759327268	526.360956388338	552.287590025665	642.890022898091	506.042135382587	705.776605854078	768.726238481104	665.175522686174
GY2U005622	1047.63028669502	982.361210276201	1073.67139111692	397.688609138077	393.302067482358	299.068606040575	747.691404227954	476.056562294299	454.601884704936	285.828119489097	375.346629144956	601.555378729529	776.765771778032	675.579346096299	238.28197636947	355.033520574012	519.987587376676	255.046232715345
GY2U005624	2340.1119356205	1016.07298825411	1804.74467466172	1039.82801471883	1397.00299583998	702.993583101474	488.681713749885	686.794976813112	406.902757615981	401.433760174177	487.856072138028	511.043574059577	675.216118128152	311.638214489583	151.075686048685	600.660941152406	604.401156756007	751.125168875961
GY2U005625	233.480555934925	235.982445845347	189.427895331448	213.073530033612	481.77644561166	330.069620081366	626.987859150796	592.796547315512	1014.33653932022	849.29183274945	759.202375827202	1413.37664215387	1963.29330389769	904.404608483756	647.291760550056	934.242285256689	1297.71793992491	1108.00304762051
GY2U005626	514.718498311085	798.29490251683	367.756499920819	260.50428158219	339.027869134131	1140.654957795	845.763034603146	773.970939653629	1098.0533746192	1369.06207551465	1398.33164862818	3109.42861273851	2642.07256776794	4484.97514279414	2165.41816669782	2664.36031754032	4119.38218571133	2156.21503702204
GY2U005627	489.702724460914	586.584936815576	503.907799690297	881.482274933573	634.190290288188	673.816158121906	1116.50779196372	977.128835664572	1275.22156094961	1346.30505963176	1394.54981861161	1049.93693417145	1182.96438637755	1776.1198937693	1430.92011582697	888.120105846772	631.413498957393	475.525759897841
GY2U005628	1387.99642180795	1678.17230774019	1395.55082263715	3353.71898641945	3036.3811788241	1931.18081583518	3808.02920337175	5404.90969611202	3172.47867720211	3090.40275689644	3954.84873983211	4091.13357108184	1564.22098078237	1710.74124737289	1446.88746475895	1396.53668817934	1244.81876978053	1456.47280880301
GY2U005629	1378.89977677152	1214.97247832376	1091.43025630424	1104.0419552769	1197.74977450677	852.527886121761	1575.85183850735	1370.55774622308	1138.93834069545	713.660018087426	727.056820686324	660.039929439344	785.673636133285	1466.66096749293	342.683873232383	991.090552901471	574.012271779448	625.937640729967
GY2U005630	206.948674578683	233.285503607114	101.37352211097	110.185284366697	176.948756258603	31.0010140407913	64.5428678537584	137.965436843252	5.84070943946384	10.9233676237871	0	12.5324037235319	0	0	11.0543184913672	529.868758802301	237.483508520517	139.201057416067
GY2U005631	46.9993326881992	51.9161380859763	68.8156026008775	29.1881547991249	30.4827689353056	34.6481921632374	14.249724071609	22.741555523613	4.86725786621987	7.28224508252476	2.83637251243039	0	0	0	0	0	0	20.5531762627751
GY2U005632	100.821149153718	53.9388447646507	18.4988179034617	12.4049657896281	72.1177704079182	237.978372489604	24.3083528280389	18.9512962696775	279.380601521021	62.809363836776	51.0547052237471	566.743146164163	1544.62367920081	276.769603078161	31.9346978639496	110.478708819103	93.4176834464591	255.046232715345
GY2U005633	1682.87933173874	1881.79144672675	2080.74703778137	1560.10687401323	1486.96433830759	1219.9810819582	1051.96492410996	1539.6033089486	1192.47817722387	1404.56302029196	1629.02327963919	1304.76247654993	1216.81427092751	1015.54830735766	961.725708748945	1413.69842935513	1421.52450834793	1824.56151096362
GY2U005634	2866.95929398015	3075.18838714465	3158.85814519512	1922.76969739235	1882.49685229741	2049.71410481467	2932.09028249931	2721.40614432569	3865.57619735182	3578.3131774256	3644.73867847306	3187.40801368494	2226.96608881317	3887.85017237354	4398.39050195399	1690.43150581463	1833.46272691906	1558.30445483222
GY2U005635	4125.32852401903	4702.11879235842	2814.78013219073	3475.5795327058	4144.91309303241	8696.69623297258	2729.24126924464	2835.11392194375	3546.2840813278	5394.32304488021	4066.41272532104	5485.01536299911	7022.9602576812	5611.66714902571	3934.10912531657	7854.7144143912	8703.60176013818	13689.3496262929
GY2U005636	1696.52429929338	1707.83867236075	1698.19148353778	1472.54240961585	1423.76835392952	1682.26090897824	739.309213597596	707.262376784364	953.982541779095	899.357267691807	1001.23949688793	729.664394570077	627.113650609788	843.384538513767	604.302744194739	969.638376431742	724.831182403852	1104.26610648182
GY2U005637	6967.27204414901	7390.97020387626	6151.22692925909	5741.31004898787	6850.44470658308	8770.55158995211	5328.55858371873	5711.9206956808	6202.8334247106	7846.61907642043	6802.56674231223	7672.61605740672	8809.87784734489	7113.19672793007	7722.05559502505	8463.9562261315	10362.6097770066	10203.7177791831
GY2U005638	59.1281927367667	116.642751803557	199.047280641248	69.3218676479217	25.2783937512291	84.7968913468704	47.7784865930419	12.8868814633807	50.6194818086866	1.82056127063119	29.3091826284474	0	0	0	0	0	0	0
GY2U005639	742.892677974761	907.521063165248	919.021273443977	761.81084025716	712.255918049337	492.369046530215	748.52962329099	1007.45090969606	649.292199353731	510.667436412049	662.765710404569	434.456662415771	659.181962288697	435.857642642774	569.911531110486	655.363991150215	629.16247044061	701.610698788366
GY2U005640	516.234605817156	659.402377247855	612.680848962652	360.473711769193	278.06233126352	53.7958773060791	679.795660122053	758.0518507871	929.646252447995	304.944012830724	340.364701491647	272.927903312472	1847.4910672794	2294.7904885142	1911.16884139637	377.558305867227	312.892963832719	174.701998233588
GY2U005642	583.701389837312	671.538617319901	635.619383162944	483.063961925517	582.890020616576	290.862455265072	528.078009712569	507.13668817657	310.531051864828	266.712226147469	234.473461027579	291.030264246462	179.938859976104	63.1993581832022	52.8150772365321	334.653952927769	317.395020866283	605.384464467192
GY2U005643	803.536978217599	728.848639882343	731.813236260945	669.138448769939	807.421635701023	968.325791509423	565.797867549181	406.315792021885	691.150617003222	761.904891759153	627.783782751261	647.507525715813	910.383737106822	893.508167417686	567.455015890182	1120.87622054333	945.431977048502	827.732462219032
GY2U005644	1043.08196417681	728.174404322784	456.550825857435	614.41065852158	929.352711442245	1366.78000138665	784.573043001531	867.211317300442	1178.84985519845	1062.2975014133	666.547540421143	1116.77642069695	2137.88744526064	448.933371922057	539.205090856688	783.004441145101	837.382608242959	1530.27739629207
GY2U005645	1420.59273318847	1227.78295395536	1135.08746655641	368.500454338952	1139.01468314362	1360.39743967237	703.265793887056	714.084843441448	1134.07108282923	2023.55385230657	1524.07749667927	2637.37473915215	3290.56509283033	1706.38267094646	2854.47068599304	2863.86555870879	2298.30011563457	3101.66114510969
GY2U005646	1090.08129686501	1200.13929601348	994.496450490101	1058.07061146828	1181.39316678538	1433.34100212129	1141.65436385479	910.420272795307	997.787862575073	1400.9218977507	1188.44008270834	1574.90540125717	1485.83177445614	1420.89591501544	1242.99670147373	1510.23322346891	1698.40101591213	2074.93656725561
GY2U005647	921.793363691132	523.88102977667	769.550824784007	201.398268113962	469.137248736045	103.944576489712	320.199682079684	267.592303327846	70.0885132735661	10.0130869884715	48.2183327113167	5.5699572104586	0	0	1.22825761015191	0	0	0
GY2U005648	1227.28902616443	1352.51653247362	1484.34514857377	1041.28742245878	1057.97512670585	1164.3616155909	1033.52410472317	786.85782111701	1269.38085151014	1535.64343177741	1591.20497947345	1785.17128595198	1165.14865766705	1614.85256599148	2822.53598812909	1822.36239110346	1611.73641801602	1451.80163237966
GY2U005649	168.287933173874	138.218289709417	149.470448659971	88.2941682673529	122.674557910376	135.857385061115	183.569974804845	199.367636757007	249.203602750457	276.725313135941	225.964343490288	243.685627957564	240.512337591822	355.223978753861	227.227657878103	131.930885288832	247.613136846036	273.730938408777
GY2U005650	58.3701389837312	45.8480180499531	103.593380259386	31.3772664090593	27.5088402586905	19.1476851428417	123.218202266266	64.4344073169035	99.2920604708853	152.016866097704	169.23689324168	167.098716313758	320.683116789096	383.554725525641	227.227657878103	34.3234823515661	160.948538949924	122.384822291979
GY2U005651	1542.63938742718	1274.97944312443	1397.77068078557	740.649428027795	1167.26700557146	1253.71747959083	865.04207305297	1024.88610226416	1040.61973179781	821.073133054666	960.58482420976	1029.04959463223	363.440865694309	374.837572672785	766.432748734791	2028.30328521286	1386.6335663378	1755.42809989792
GY2U005652	187.997330752797	215.081143499045	108.033096556216	72.9703869978123	138.287683462606	186.006084244748	133.276831022696	73.5310295263487	86.6371900187137	168.401917533385	111.563985488929	185.201077247749	883.660144041064	141.653733858901	167.04303498066	366.832217632362	248.738651104427	356.877878744549
GY2U005653	1153.75781211999	1470.50775539629	1627.89597550463	2027.11735079923	1661.68264805873	1503.54918097838	1764.45112769041	1862.5333973839	1070.79673056837	1940.71831449285	1717.89628502868	1239.31547932704	741.134314357022	836.846673874126	1504.61557243609	937.460111727149	1028.72003216944	1457.40704408769
GY2U005654	1369.04507798206	1279.02485648178	1186.8841566861	1379.87001812863	1228.97602561122	1219.06928742759	1911.13946372168	1727.6001679438	1400.79681389808	1591.17055053166	1491.93194153839	1194.75582164337	848.028686620054	1011.18973093124	1145.96435027173	584.57180880011	741.713896279718	630.608817153325
GY2U005655	584.459443590348	632.432954865529	586.042551181667	693.218676479217	618.577164735958	649.197705795395	745.176747038847	663.295369438712	661.947069805902	713.660018087426	952.075706672469	926.005386238743	1074.28844124347	568.79422364882	867.149872767248	975.001420549174	897.034863937686	692.268345941651
GY2U005656	526.089304606617	586.584936815576	523.146570309897	503.495670284905	509.28528587035	289.95066073446	474.431989678276	740.616658218996	293.008923546436	564.373993895669	597.52914261867	380.1495796138	195.973015815559	326.89323198208	486.390013620156	283.16872940042	333.152220483758	241.966938729943
GY2U005658	9.85469878946112	4.0454133573488	1.47990543227694	0	0.743482169153796	3.64717812244604	1.67643812607165	14.4029851649549	2.92035471973192	3.64112254126238	0.945457504143465	0	1.78157287105053	8.71715285285548	11.0543184913672	0	76.534969570593	13.0792939854023
GY2U005660	887.680944804536	682.326386272831	460.990542154266	100.699134056981	292.931974646596	993.856038366545	92.2040969339406	31.8381777330582	149.911542279572	281.276716312519	173.018723258254	293.815242851691	1223.94056241172	778.005892117351	127.738791455799	617.822682328189	732.709782212589	719.361169197127
GY2U005663	1326.59406781207	1194.07117597745	1281.59810435183	1006.99134056981	1661.68264805873	1705.96756677413	1326.90077678571	1789.76041970834	2171.77045990731	1744.09769726468	1492.87739904253	1705.79939570295	2248.34496326577	3574.03266967074	2571.9714356581	1587.46105875993	1631.99567466706	1749.82268818989
GY2U005664	482.122186930559	101.809569493278	82.13475149137	207.235899073787	1045.33592983024	1006.62116179511	139.144364463947	400.251377215589	1044.51353809078	600.785219308292	367.782969111808	2925.62002479338	887.223289783165	93.7093931681964	9.82606088121527	121.204797053968	124.932082681409	65.3964699270115
GY2U005665	12.1288600485675	9.43929783381387	1.47990543227694	5.83763095982498	5.94785735323037	6.38256171428057	11.7350668825015	5.3063629555097	1.94690314648795	5.46168381189357	10.4000325455781	0	0	0	4.91303044060764	8.58087058789152	0	15.8819998394171
GY2U005666	1277.32057386477	1013.37604601587	734.03309440936	897.535760073091	1506.29487470559	2427.19704048784	1521.36759941002	1453.94344980966	2976.81491098007	1711.32759439332	1282.98583312268	1696.05197058464	2214.49507871581	1163.73990585621	1174.21427530523	1469.47408817642	1570.09239045555	3234.32255553306
GY2U005667	139.481890558527	162.49076985351	77.6950351945391	136.454623685909	111.522325373069	65.6492062040287	212.907642011099	322.930088435304	226.814216565846	213.005668663849	294.982741292761	313.310093088296	154.996839781396	250.618144519595	257.934098131901	124.422623524427	75.409455312202	7.47388227737275
GY2U005668	35.6285263926671	35.060249097023	50.3167846974158	51.8089747684467	32.713215442767	27.3538359183453	41.0727340887553	135.691281290891	47.6991270889547	39.1420673185706	42.5455876864559	38.9897004732102	87.2970706814761	19.6135939189248	63.8693957278993	61.1387029387271	14.631685359084	45.7775289489081
GY2U005669	44.7251714290928	62.0296714793483	75.4751770461237	89.7535760073091	92.9352711442245	65.6492062040287	118.188887888051	186.480755293627	169.380573744451	94.6691860728218	107.782155472355	182.416098642519	44.5393217762633	169.984480630682	154.760458879141	210.231329403342	136.18722526532	240.098468160599
GY2U005670	110.675847943179	157.096885377045	199.787233357386	153.237812695406	134.570272616837	70.2081788570862	153.394088535556	238.028281147149	96.3717057511534	83.7458184490347	117.23673051379	89.1193153673376	35.6314574210107	8.71715285285548	128.96704906595	153.383061758561	151.944424882795	293.34987938688
GY2U005671	3392.29054483373	3470.96466060527	3912.86996294022	3842.6205793048	3478.00958730146	3744.74013722147	3242.23133582256	3286.91282501286	2967.08039524763	3470.90006245836	2984.80934058092	3206.90286392154	2743.62222141782	2684.88307867949	3052.22016122749	2212.79200285253	2983.73829899474	3003.56644021917
GY2U005673	2491.72268622759	1465.78810647938	1297.87706410687	1688.53475512938	3163.5166297494	4029.22003077226	3159.24764858202	2652.42342590406	5438.67393971408	3624.7374898267	3430.11982503249	8567.98667898795	9686.41169990175	3567.4948050311	2610.04742157281	3612.54651750233	5096.32856199478	13009.2263390519
GY2U005674	223.625857145464	177.323952163789	136.151299769478	167.831890094968	472.854659581814	483.2511012241	340.316939592544	369.171251333318	491.593044488207	343.175799513979	428.29224937699	905.118046699523	1594.50771959023	590.587105780958	417.607587451649	924.588805845311	1615.11296079119	7477.61921851143
GY2U005675	855.084633424011	959.437201251224	790.269500835884	830.403004035104	724.895114924951	667.433596407625	684.824974500268	724.697569352467	1004.60202358778	665.4151444157	719.493160653177	646.115036413198	1133.08034598814	1039.52047770302	1050.16025667988	434.406573512008	230.73042297017	201.794821489064
GY2U005676	280.479888623124	318.239184111439	298.940897319941	266.341912542015	309.288582367979	274.450153714064	413.241998076661	397.21916981244	376.725758845418	372.304779844078	263.782643656027	399.644429850405	570.103318736171	732.24083963986	585.878880042461	404.373526454388	410.812704312742	376.496819722652
GY2U005677	734.554086691371	680.977915153715	611.200943530375	591.06013468228	683.260113452339	887.176078284999	873.424263683328	1041.56324298148	1012.38963617373	1032.25824044788	867.929988803701	1031.83457323746	1596.28929246128	1274.88360473011	1342.48556789604	994.30837937193	1432.77965093184	1534.94857271543
GY2U005678	432.848692983254	411.95792689002	707.394796628376	696.137491959129	559.098591203655	335.540387265036	412.403779013625	453.315006770686	286.194762533728	413.26740843328	466.110549542728	284.067817733389	67.6997690999202	492.519136186334	421.292360282105	173.762629404803	323.022592158238	194.320939211691
GY2U005680	54.5798702185539	41.8026046926043	26.6382977809849	45.2416399386436	64.6829487163803	37.3835757550719	28.499448143218	59.8860962121809	50.6194818086866	17.2953320709963	48.2183327113167	4.17746790784395	0	37.0478996246358	56.4998500669878	0	0	16.8162351240887
GY2U005681	24.2577200971351	14.8331823102789	14.0591016066309	10.2158541796937	21.5609829054601	33.7363976326259	55.3224581603643	27.2898666283356	85.6637384454697	14.5644901650495	36.8728426615951	12.5324037235319	1.78157287105053	0	9.82606088121527	0	0	0
GY2U005683	557.927562234106	395.776273460625	492.80850894822	308.664737000746	371.741084576898	467.750594203704	532.269105027748	622.360569496209	574.336428213945	465.153404646269	467.056007046872	511.043574059577	698.376565451809	616.738564339525	806.965249869804	467.657447040088	759.722124413975	404.5238782628
GY2U005684	874.035977249898	1365.32700810522	833.926711088054	1469.62359413594	1643.83907599904	562.577225387301	1801.33276646398	2143.01258217513	1111.68169664462	131.080411485446	365.892054103521	23.6723181444491	97.9865079077793	65.3786463964161	185.466899132938	100.825229407725	37.1419705269054	167.228115956215
GY2U005685	429.816477971112	481.404189524507	498.728130677327	477.226330965692	394.789031820666	684.757692489244	367.978168672726	291.849962553033	382.566468284882	370.484218573447	500.147019691893	434.456662415771	172.812568491902	276.769603078161	375.846828706484	909.572282316501	413.063732829524	747.388227737275
GY2U005686	1939.10150026473	1350.49382579494	1512.46335178703	1129.58159072613	1262.43272322315	1840.00136277403	1699.90825983665	1563.102916323	2186.37223350597	2225.63615334663	1841.75121807147	1789.34875385983	2971.66354891229	2689.24165510591	2519.15635842157	1411.55321170816	1423.77553686471	1240.66445804388
GY2U005687	3099.68179616204	2032.14597650821	2174.72103273096	2498.50605080509	4037.85166067427	3499.46740848697	1527.23513285127	1614.65044217652	3627.08056190705	3857.76933246749	3092.59149605327	5485.01536299911	8066.96196011681	7010.77018190902	3753.55525662423	7239.03694970998	5211.13101635067	6467.71087578144
GY2U005688	1688.18570800999	1321.50169673394	1149.14656816304	2245.29880792268	2802.92777770981	2549.37750758978	1600.16019133539	1460.00786461595	2618.58473202629	2840.98586281997	2250.18885986145	3148.41831321173	3185.45229343835	2161.85390750816	1704.82156289085	2148.43547344334	1745.67261476456	2347.73327037971
GY2U005689	1699.55651430553	1519.72695124403	1920.17729837932	1201.82227385397	1185.11057763115	1597.46401763136	1302.59242395767	1178.77062797394	1556.54906561711	1769.58555505352	2048.80641147889	1845.04832596441	1161.58551192495	1318.46936899439	1141.05131983112	2578.5516116614	2292.67254434262	2588.76597382498
GY2U005690	121.288600485675	146.309116424115	154.65011767294	91.9426876172435	115.239736218838	189.653262367194	64.5428678537584	135.691281290891	163.539864304988	159.299111180229	169.23689324168	112.791633511787	135.39953819984	169.984480630682	256.705840521749	217.739591167747	255.491736654774	247.572350437972
GY2U005691	1201.51519856122	1154.29127796352	1331.1749363331	1318.57489305047	1255.74138370076	1571.02197624363	1064.5382100555	854.324435837061	1029.91176449212	1193.37791289874	1319.85867578428	1048.54444486883	457.864227859987	825.950232808056	1155.79041115295	1583.17062346599	1559.96276213003	1268.69151658402
GY2U005692	667.84535642425	792.901018040365	680.016546131252	561.871979883155	614.859753890189	702.993583101474	564.959648486145	706.504324933577	493.539947634695	377.766463655972	550.256267411497	419.13928008701	226.259754623418	344.327537687791	362.335994994813	305.693514693635	246.487622587645	254.111997430673
GY2U005693	3080.73045233615	4311.73640337427	3251.35223471243	3641.95201506081	3285.44770549062	3259.66544693615	5026.79972102583	7043.81779751373	3683.5407531552	5694.71565453436	5212.30722034292	4813.83551913885	85.5154978104256	396.630454804924	3166.44811897162	75.0826176440508	128.308625456582	41.1063525255501
GY2U005694	109.917794190143	136.195583030743	102.113474827109	170.021001704903	130.109379601914	124.004056163165	182.731755741809	156.91673311293	165.486767451476	123.798166402921	98.3275804309203	47.3446362888981	137.181111070891	8.71715285285548	148.619170828381	128.713058818373	14.631685359084	32.6982349635058
GY2U005695	794.440333181173	685.023328511064	963.418436412285	1055.88149985834	747.943062168719	539.782362122014	626.14964008776	507.13668817657	414.690370201933	369.573937938131	434.910451905994	345.337347048433	158.559985523497	174.34305705711	357.422964554206	75.0826176440508	173.329195792225	258.783173854031
GY2U005696	35.6285263926671	56.6357870028832	68.8156026008775	92.6723914872216	32.713215442767	19.1476851428417	25.9847909541105	38.6606443901421	3.8938062929759	6.37196444720916	2.83637251243039	5.5699572104586	14.2525829684043	41.4064760510635	7.36954566091146	36.468699998539	5.62757129195537	79.4099991970854
GY2U005697	2074.03506830505	2185.87168408747	2314.57209608113	2518.2080552945	2417.06053191899	3023.51066350777	3276.59831740703	2428.04007807108	2454.07141614806	2923.82140063369	2521.53516355062	2776.62366941361	3452.68822409593	4188.59194579706	4486.82504988492	2606.43944107205	2859.93173057172	1616.22704248186
GY2U005698	631.458776278547	552.198923278111	710.354607492929	562.601683753133	669.87743440757	709.376144815754	925.393845591549	595.82875471866	622.035555302899	582.579606601981	605.092802651817	545.855806624943	561.195454380918	224.466685961029	811.878280310412	350.743085280066	406.310647279178	357.81211402922
GY2U005699	1962.60116660883	2276.89348462782	1950.515359741	2152.62641643546	2040.85855432717	2145.45253052888	1782.8919470772	2327.2191819164	1603.27474113283	1709.50703312269	1638.47785468062	1942.52257714744	1847.4910672794	1211.68424654691	1435.83314626758	2616.09292048343	2917.33295774966	2597.17409138703
GY2U005701	632.216830031583	600.743883566297	611.200943530375	499.847150935014	593.298770984729	872.587365795215	394.801178689873	357.042421720724	550.000138882845	476.076772270056	360.21930907866	477.623830796825	675.216118128152	431.499066216346	361.107737384661	1113.36795877892	857.641864893998	1286.44198699278
GY2U005702	400.252381602728	487.472309560531	432.132386224865	516.630339944511	484.750374288275	405.748566122122	420.785969643983	543.52317701435	440.000111106276	425.101056692383	409.38309929412	455.344001954991	507.748268249402	268.052450225306	496.216074501371	312.129167634554	379.298305077792	394.247290131412
GY2U005703	917.245041172919	1059.89829962539	798.408980713407	1082.15083917756	1055.00119802924	970.149380570646	2038.54876130312	2315.84840415459	1172.03569418574	700.005808557692	688.293063016442	545.855806624943	274.362222141782	431.499066216346	622.726608347018	326.073082339878	380.423819336183	383.970702000025
GY2U005704	271.383243586698	326.330010826137	267.122930525987	234.234942262977	391.815103144051	348.305510693597	637.046487907226	511.684999281292	449.734626838716	317.687941725143	270.400846185031	417.746790784395	452.519509246835	597.1249704206	512.183423433346	326.073082339878	243.111079812472	279.336350116806
GY2U005705	4577.12856082817	4996.75973188533	5363.91723928776	5623.09802205142	5083.93107267366	4766.86180603697	4821.43605058206	4194.30089040502	4582.03655525939	4950.1060948462	5061.03401967997	5269.17952109384	5505.06017154615	4539.45734812449	6535.55874361831	6473.19424974067	5589.30380717007	4801.96936321199
GY2U005706	194.06176077708	209.013023463021	198.307327925109	237.15375774289	142.748576477529	230.684016244712	170.996688859308	200.883740458581	263.805376349117	208.454265487271	140.873168117376	210.265884694812	607.516349028232	462.00910120134	490.074786450612	194.142197051046	115.927968614281	98.0947048905173
GY2U005707	1637.39610655662	2100.91800358314	1374.09219386914	1741.0734337678	1848.29667251634	814.232515836078	1523.04403753609	2269.60724125658	1104.86753563191	564.373993895669	547.419894899066	767.261605740673	201.31773442871	634.172870045236	427.433648332864	854.869232318693	220.600794644651	456.841054204409
GY2U005708	267.592974821521	258.232219310765	309.30023534588	323.258814400308	321.18429707444	228.860427183489	280.803386117001	287.301651448311	157.699154865524	213.005668663849	184.364213307976	162.921248405914	35.6314574210107	163.44661599104	187.923414353242	256.353508813259	311.767449574327	373.694113868637
GY2U005709	182.690954481548	239.353623643137	167.969266563432	224.748791953262	157.618219860605	237.066577958992	253.980376099854	312.317362524285	111.946930923057	47.3345930364109	99.2730379350638	43.1671683810542	40.9761760341623	0	34.3912130842535	9.65347941137796	32.6399134933411	43.9090583795649
GY2U005710	185.72316949369	193.505605593184	204.226949654217	158.345739785253	165.796523721297	74.7671515101438	196.981479813418	219.835036728259	119.734543509009	62.809363836776	122.90947553865	116.969101419631	46.3208946473139	165.625904204254	115.456215354279	84.7360970554288	79.9115123457663	101.831646029204
GY2U005711	12333.5345618871	11228.0447733216	13479.7186298945	8421.51236341752	10098.718303616	16632.9558274152	11956.356715143	6273.63711711404	12338.4986908674	8583.03611039074	10626.9423465725	6600.39929439344	963.830923238338	4742.13115195338	7835.05529515903	1968.23719109762	1399.01422318011	1553.63327840886
GY2U005712	1298.54607894976	1315.43357669792	1505.80377734178	1193.06582741423	1072.10128791977	1354.01487795809	1228.82914641052	1029.43441336888	1070.79673056837	1266.20036372399	989.894006838208	1418.94659936433	929.981038688378	1340.26225112653	983.834345731679	1118.73100289636	1075.99163102187	811.850462379614
GY2U005713	139.481890558527	140.240996388092	128.011819891955	236.424053872912	214.122864716293	111.238932734604	214.584080137171	335.058918047898	256.991215336409	243.955210264579	253.382611110449	187.986055852978	244.075483333923	538.284188663826	491.303044060764	94.3895764668067	182.333309859354	222.347997751839
GY2U005714	233.480555934925	205.641845665231	301.900708184495	421.039132977377	292.931974646596	262.596824816115	290.023795810395	284.269444045162	152.831896999304	311.315977277933	216.509768448853	208.873395392198	222.696608881317	119.860851726763	287.412280775547	92.2443588198338	85.5390836377216	174.701998233588
GY2U005715	111.433901696214	37.7571913352555	71.7754134654314	46.7010476785999	66.1699130546879	99.3856038366545	122.37998320323	60.644148062968	61.3274491143704	350.458044596504	672.220285446003	717.131990846545	819.523520683245	1126.69200623157	353.73819172375	407.591352924847	337.654277517322	186.847056934319
GY2U005716	324.447006299181	458.480180499531	304.860519049049	450.227287776502	460.958944875354	961.031435264531	605.194163511864	372.961510587253	378.672661991906	608.977745026133	566.329044981935	907.903025304752	787.455209004336	649.427887537733	523.237741924713	767.987917616291	946.557491306893	859.496461897866
GY2U005717	283.512103635266	287.898583931323	290.061464726279	347.339042109587	313.005993213748	386.60088097928	590.10622037722	477.572665995873	1400.79681389808	1176.99286146306	905.748288969439	1971.76485250235	9116.30838116558	5868.82315818495	3525.09934113598	1082.26230289782	1288.71382585778	1436.85386782491
GY2U005719	68.9828915262278	136.195583030743	142.070921498586	86.1050566574185	52.0437518407657	8.20615077550359	108.968478194657	302.462688464053	20.4424830381235	12.7439288944183	37.8183001657386	0	0	0	9.82606088121527	0	0	0
GY2U005720	5707.38670660406	6132.84664974078	5033.15837517386	7728.2936869383	9677.90739587496	8105.85337713632	16770.2487941577	16857.5570578035	16795.9334447515	14215.8526817236	12062.1468378623	12510.12389469	6700.49556802105	10214.3238553334	10092.5927826182	3008.66774987946	3605.02216962661	3306.25867245277
GY2U005721	1.51610750607094	6.74235559558134	14.0591016066309	2.91881547991249	2.23044650746139	0	1.67643812607165	12.8868814633807	2.92035471973192	0	6.61820252900425	4.17746790784395	0	0	0	0	0	0
GY2U005726	1610.10617144734	1713.90679239678	1651.57446242106	1630.15844553113	1289.19808131268	1978.59413142698	1056.15601942514	1199.99607979598	931.593155594483	1207.94240306379	1066.47606467383	1193.36333234076	791.018354746437	553.539206156323	708.704641057652	1834.16108816181	1736.66850069743	1897.43186316801
GY2U005727	81.1117515747953	130.12746299472	74.7352243299853	79.5377218276154	100.370092835762	130.386617877446	72.9250584841166	95.5145331991746	84.6902868722257	54.6168381189357	70.9093128107599	59.87704001243	0	43.5857642642774	28.2499250334939	32.1782647045932	19.1337423926483	71.9361169197127
GY2U005728	989.260147711289	1204.18470937083	1117.32860136909	1169.71530357493	498.876535502197	198.771207673309	2262.35325113369	2726.7125072812	2979.7352656998	1189.73679035748	1747.20546765712	1232.35303281397	4290.02747348968	4271.40489789918	3552.12100855932	905.281847022555	1065.86200269635	713.755757489097
GY2U005729	670.877571436391	790.204075802133	703.695033047683	580.114576632608	514.489661054427	535.223389468956	539.81307659507	733.036139711125	786.548871181131	680.889915216065	655.202050371421	757.51418062237	505.966695378351	664.68290503023	660.802594261727	523.433105861383	354.536991393188	307.363408656954
GY2U005730	1770.81356709086	1404.43267055959	1672.29313847294	1209.84901642373	1336.03745796937	1467.07739975392	1225.47627015837	1102.96544289523	1154.51356586735	1364.51067233808	1646.04151471377	1637.56741987483	1957.94858528454	1850.21569301857	1217.20329166054	1224.91927642151	2255.53057381571	1415.36645627746
GY2U005731	923.309471197203	1216.99518500243	580.862882168697	647.977036540573	867.64369140248	1350.36769983565	1123.213544468	1660.89160507454	763.186033423276	702.736650463639	594.692770106239	955.24766159365	630.676796351889	315.996790916011	230.912430708559	227.393070579125	553.753015128408	571.751994219015
GY2U005732	2710.80022085484	3604.46330139778	2902.83450541121	3330.36846258015	3127.08600346087	2950.56710105884	4673.90949548775	4718.8727711497	12014.3393169771	8791.49037587801	10504.0328710339	10503.5468096223	18788.4674980989	18735.3407689996	10757.0801497104	1898.517617571	2052.93800730532	1736.74339420449
GY2U005733	3262.66335306467	4734.48209921721	4236.22929989273	2087.68277200741	1237.15432947192	330.069620081366	2886.82645309538	6717.09744982449	988.053346842634	74.6430120958788	201.382448382558	38.9897004732102	106.894372263032	331.251808408508	577.281076771397	78.3004441145101	1.12551425839107	27.0928232554762
GY2U005735	225.90001840457	188.111721116719	146.510637795417	291.881547991249	498.876535502197	368.36499036705	481.137742182563	354.010214317576	493.539947634695	223.929036287636	260.946271143596	387.112026126873	151.433694039295	95.8886813814102	183.010383912634	186.633935286641	270.123422013858	330.719290773744
GY2U005736	2583.44719034488	2072.6001100817	2188.78013433759	1573.97124754281	2109.25891388932	2790.09126367122	2072.07752382456	2341.62216708135	3599.82391785622	5784.8334374306	5928.01855097952	5901.36966448089	3240.68105244092	4816.22695120265	5026.03014074161	4280.78181453438	4657.37800122226	4041.50184148931
GY2U005737	2193.80756128465	1981.57830954135	2159.92197840819	2006.68564243984	1946.43631884464	1621.17067542726	1948.85932155829	1640.42420510328	1339.46936478371	1461.91070031684	1415.34988370277	1147.41118535447	878.315425427913	928.376778829108	1066.12760561186	653.218773503242	738.337353504545	744.58552188326
GY2U005738	466.203058116814	314.868006313648	500.947988825743	442.200545206743	376.945459760975	366.541401305827	365.463511483619	430.573451247073	335.840792769171	328.61130934893	221.237055969571	207.480906089583	30.2867388078591	270.23173843852	237.053718759319	186.633935286641	165.450595983488	142.003763270082
GY2U005739	688.312807756207	678.955208475041	513.527185000097	629.004735921142	670.620916576724	1224.54005461126	1020.1125997146	852.808332135487	815.75241837845	1310.80411485446	1167.64001761718	1513.63587194213	954.923058883086	1571.2668017272	1276.15965694783	478.383535274952	1007.33526126001	1278.03386943074
GY2U005740	1036.25948039949	1034.95158392174	1060.35224222642	670.597856509895	778.425831104024	744.024336978992	1024.30369502978	1148.44855394246	1010.44273302725	776.469381924202	940.730216622747	976.13500113287	709.066002678112	804.157350675918	1160.70344159355	689.687473501781	621.283870631873	561.475406087628
GY2U005741	246.367469736528	278.459286097509	350.737587449634	399.148016878033	335.310458288362	329.157825550755	524.725133460425	385.848392050634	990.973701562365	454.230037022482	500.147019691893	712.954522938701	972.738787593591	468.546965840982	517.096453873954	644.63790291535	587.518442880141	857.627991328523
GY2U005742	473.025541894134	468.593713892903	485.408981786835	484.523369665474	363.562780716206	519.72288244856	346.184473033795	225.141399683769	282.300956240752	274.90475186531	218.40068345714	293.815242851691	55.2287590025665	0	66.3259109482031	376.48569704374	310.641935315936	323.245408496371
GY2U005743	12.886913801603	8.76506227425574	2.95981086455387	0	14.1261612139221	0	0	0	0	0	0	0	0	0	0	0	0	0
GY2U005744	1958.81089784366	2628.84444671716	1621.23640105938	4590.56704603237	4655.68534324107	6282.2643159133	4818.08317432991	5131.25297797788	5998.40859432937	4428.51529081037	4016.30347760144	6255.06194734501	17227.8096630587	7026.02519940151	3708.10972504861	7311.97434970706	11120.0808729038	15356.9596094316
GY2U005745	2347.69247315085	2218.23499094626	2336.03072484914	3453.68841660646	2898.83697753065	3003.45118383431	2388.08611058906	2177.12491546055	2144.51381585647	2654.37833258027	2719.1357819166	2364.44683583968	3344.01227896185	2462.59568093167	2401.24362784698	2556.02682636819	2862.1827590885	1980.57880350378
GY2U005746	415.413456663438	254.861041512975	232.345152867479	505.684781894839	766.530116397564	471.39777232615	284.99448143218	290.333858851459	414.690370201933	584.400167872612	408.437641789977	1125.13135651264	464.990519344189	82.812952102127	110.543184913672	350.743085280066	284.755107372942	374.628349153309
GY2U005747	300.947339955082	240.702094762254	305.600471765187	356.825192419302	285.497152955058	274.450153714064	235.539556713066	304.736844016414	228.761119712334	110.143956873187	240.14620605244	242.293138654949	90.8602164235772	69.7372228228438	227.227657878103	473.02049115752	186.835366892918	418.537407532874
GY2U005748	96.2728266355048	134.172876352069	146.510637795417	135.724919815931	104.830985850685	62.0020280815827	134.953269148768	111.433622065704	69.1150617003222	95.5794667081374	68.0729402983295	94.6892725777962	33.8498845499601	84.9922403153409	128.96704906595	70.792182350105	25.8868279429947	38.3036466715353
GY2U005750	623.120184995157	500.282785192135	665.217491808483	313.042960220615	318.953850566979	234.331194367158	267.391881108428	266.834251477059	242.38944173775	207.543984851956	160.727775704389	172.668673524217	92.6417892946277	222.287397747815	194.064702404002	327.145691163364	346.658391584451	299.889526379581
GY2U005751	379.784930270771	374.200735554764	426.212764495758	439.28172972683	405.941264357973	536.135183999568	492.034590002028	441.186177158092	487.699238195231	610.798306296764	570.110874998509	487.371255915128	628.895223480838	551.359917943109	886.801994529678	544.885282331112	383.800362111356	308.297643941626
GY2U005752	275.173512351876	366.784144399625	346.297871152803	359.014304029236	317.466886228671	217.918892816151	312.655710512362	297.156325508543	267.699182642093	216.646791205111	202.327905886701	140.64141956408	147.870548297194	189.598074549607	214.945081776584	454.786141158251	223.977337419824	269.99399727009
GY2U005753	874.035977249898	704.57615973825	831.706852939638	686.651341649414	682.516631283185	848.880707999315	436.712131841664	429.057347545498	666.814327672122	808.329204160248	760.147833331346	679.534779675949	399.072323115319	664.68290503023	496.216074501371	677.88877644343	534.61927273576	678.254816671577
GY2U005754	1109.79069444393	758.5150045029	1076.63120198147	1329.52045110014	1086.2274491337	1176.21494448885	1295.04845239035	1019.57973930865	1231.41624015363	1463.73126158748	1183.71279518762	1370.20947377282	1432.38458832463	1181.17421156192	1477.59390501275	750.826176440508	956.687119632413	953.854225649697
GY2U005755	1528.99441987254	1407.80384835738	1691.53190909254	1101.12313979699	1078.049145273	1160.71443746845	1165.96271668283	1038.53103557833	1135.04453440247	1081.41339475493	1111.85802487271	1070.82427371067	842.683968006902	690.834363588796	1375.64852337014	1012.5427293712	939.804405756547	964.130813781084
GY2U005756	112.950009202285	70.794733753604	75.4751770461237	41.593120588753	57.2481270248423	80.2379186938128	79.6308109884032	75.80518507871	78.8495774327619	121.067324496974	118.182188017933	82.1568688542644	46.3208946473139	100.247257807838	74.9237142192665	135.148711759291	247.613136846036	200.860586204393
GY2U005757	1781.42631963336	2304.5371425697	2209.49881038947	2281.05429755161	2198.47677418777	2423.54986236539	4083.80327511053	3627.27810601627	4848.76228632823	3793.13940736008	3678.77514862222	4098.09601759492	5613.73611668023	7490.21358881607	6834.02534288522	1701.15759404949	2221.76514606398	1777.84974673004
GY2U005758	1562.3487850061	2221.60616874405	2272.39479126124	1789.96359305634	1385.85076330268	965.590407917589	1721.70195547558	2431.07228547423	1171.0622426125	828.355378137191	1183.71279518762	1072.21676301328	1496.52121168245	1281.42146936975	649.74827577036	1674.34237346233	1635.37221744223	2244.03315378117
GY2U005759	639.797367561937	645.917666056692	598.621747356021	711.46127322867	769.504045074179	927.295037631905	1026.81835221888	936.194035722068	1219.7348212747	1286.22653770094	1009.74861442522	1538.70067938919	3445.56193261173	1789.19562304859	1496.01776916503	1659.32584993352	2158.73634759408	2515.8956216206
GY2U005760	825.520537055627	807.059964791086	810.988176887761	739.190020287839	828.982618606483	833.38020097892	590.944439440255	626.908880600931	467.256755157107	563.463713260353	624.94741023883	682.319758281179	409.761760341623	189.598074549607	342.683873232383	754.044002910967	574.012271779448	598.844817474491
GY2U005761	5078.20209158462	5295.44608476958	5602.92196660048	4282.6320129016	4534.497749669	5341.29236032222	4798.80413588009	4542.2466899163	5577.87751468797	5765.71754408898	5521.47182419783	5212.08745968664	7245.65686656252	6718.74556133836	5137.80158326544	5485.32152330965	5377.70712659255	6656.4264032851
GY2U005763	180.416793222442	173.952774365998	231.605200151341	204.317083593874	204.457596517294	277.185537305899	137.467926337875	147.062059052697	122.654898228741	142.003779109233	190.036958332836	187.986055852978	295.741096594388	172.163768843896	178.097353472027	362.541782338417	167.70162450027	296.152585240895
GY2U005764	231.964448428854	201.596432307882	213.846334964017	161.264555265165	213.379382547139	216.095303754928	204.525451380741	137.965436843252	216.106249260162	172.953320709963	201.382448382558	175.453652129446	229.822900365519	239.721703453526	94.575835981697	247.772638225368	248.738651104427	152.28035140147
GY2U005765	113.708062955321	48.5449602881856	48.8368792651389	3.64851934989061	67.6568773929954	115.797905387662	13.4115050085732	10.6127259110194	109.026576203325	256.699139158998	424.510419360416	687.889715491637	1295.20347725374	2292.61120030099	684.139488854614	163.036541169939	243.111079812472	169.096586525558
GY2U005766	196.335922036187	345.882842053323	168.709219279571	460.443141956196	373.971531084359	38.2953702856834	170.158469796272	422.234880888415	50.6194818086866	23.6672965182055	52.945620232034	23.6723181444491	33.8498845499601	4.35857642642774	4.91303044060764	0	47.2715988524251	3.73694113868637
GY2U005767	96.2728266355048	78.8855604683016	113.212765569186	113.104099846609	101.85705717407	121.268672571331	199.496137002526	140.997644246401	155.752251719036	131.080411485446	155.055030679528	128.109015840548	354.533001339056	189.598074549607	147.390913218229	70.792182350105	25.8868279429947	80.344234481757
GY2U005768	174.352363198158	94.3929783381387	113.212765569186	129.157584986128	130.852861771068	615.461308162769	396.477616815944	211.496466369601	373.805404125686	473.345930364109	567.274502486079	577.88306058508	311.775252433843	640.710734684877	336.542585181623	79.3730529379966	193.588452443265	145.740704408769
GY2U005769	971.066857638438	909.543769843922	1130.64775025958	854.483231744382	1002.21396401932	637.344376897445	704.942232013127	826.276517357939	682.389552844026	588.95157104919	615.492835197396	550.033274532787	655.618816546596	398.809743018138	649.74827577036	665.017470561593	563.882643453928	779.152227416109
GY2U005770	114.466116708356	116.642751803557	133.191488904924	40.1337128487968	71.3742882387644	156.82865926518	82.1454681775107	80.3534961834326	151.85844542606	81.0149765430879	108.727612976498	80.7643795516497	62.3550504867686	215.749533108173	50.3585620162283	54.7030499978084	60.777769953118	121.450587007307
GY2U005771	5.30637627124829	12.8104756316045	13.3191488904924	5.10792708984686	8.92178602984555	3.64717812244604	5.02931437821494	18.9512962696775	14.6017735986596	0	2.83637251243039	0	0	0	7.36954566091146	19.3069588227559	0	6.53964699270115
GY2U005772	545.798702185539	513.767496383298	453.591014992881	340.771707279783	272.857956079443	198.771207673309	245.598185469496	293.366066254608	287.168214106972	161.11967245086	116.291273009646	122.539058630089	0	202.67380382889	255.477582911597	305.693514693635	287.006135889724	253.177762146002
GY2U005773	0	4.0454133573488	2.95981086455387	0	5.94785735323037	1.82358906122302	0	2.2741555523613	0	0	7.56366003314772	6.96244651307325	0	0	0	16.0891323522966	40.5185133020787	13.0792939854023
GY2U005774	223.625857145464	266.323046025463	248.624112622525	207.235899073787	255.014384019752	143.151741306007	257.333252351998	281.237236642014	152.831896999304	197.530897863484	219.346140961284	235.330692141876	89.0786435525266	122.040139939977	245.651522030382	196.287414698019	96.7942262216324	171.899292379573
GY2U005775	299.431232449011	285.875877252649	325.579195100926	259.044873842234	323.414743581901	284.479893550791	219.613394515386	208.464258966452	202.477927234747	166.581356262754	268.509931176744	115.576612117016	301.08581520754	605.842123273456	293.553568826306	183.416108816181	273.499964789031	482.065406890542
GY2U005778	58.3701389837312	61.3554359197902	92.4940895173085	125.509065636237	127.135450925299	24.6184523265108	90.5276588078689	208.464258966452	42.8318692227349	20.9364546122587	17.0182350745824	11.1399144209172	0	0	12.2825761015191	0	0	0.934235284671593
GY2U005779	20.4674513319577	19.5528312271859	9.61938530980009	14.5940773995625	8.17830386069176	25.5302468571223	27.6612290801822	63.6763554661164	64.2478038341023	25.4878577888366	31.2000976367343	27.849786052293	76.6076334551729	45.7650524774912	3.68477283045573	1.07260882348644	14.631685359084	5.60541170802956
GY2U005780	1422.86689444758	1339.70605684201	1505.80377734178	1470.35329800592	1330.08960061614	1347.63231624381	1400.66405433286	1216.6732205133	1221.68172442119	1103.2601300025	1022.98501948323	1171.08350349892	2102.25598783963	1205.14638190727	1606.5609540787	1773.02238522309	1690.52241610339	1765.70468802931
GY2U005781	2555.39920148257	2477.14144581658	2859.91724787518	3911.94244695272	3329.3131534707	2621.40927550809	3084.64615197183	3061.7714253291	2373.27493556881	2271.15018511241	2265.31617992774	2049.74425344877	1761.97556946898	1237.83570510548	1959.0708881923	2970.05383223395	2993.86792732026	2031.96174416072
GY2U005782	194.819814530116	179.346658842464	177.588651873232	182.425967494531	115.983218387992	97.5620147754315	64.5428678537584	71.2568739739874	46.7256755157107	68.2710476486696	64.2911102817556	55.699572104586	44.5393217762633	23.9721703453526	33.1629554741016	65.4291382326728	25.8868279429947	23.3558821167898
GY2U005783	0.758053753035471	3.37117779779067	2.95981086455387	2.91881547991249	5.94785735323037	6.38256171428057	8.38219063035823	14.4029851649549	13.6283220254156	18.2056127063119	52.0001627278906	12.5324037235319	39.1946031631117	2.17928821321387	28.2499250334939	23.5973941167017	51.7736558859894	11.2108234160591
GY2U005784	58.3701389837312	78.2113249087435	54.0165482781082	97.0506147070903	103.344021512378	148.622508489676	175.187784174487	243.334644102659	166.46021902472	101.041150520031	194.764245853554	82.1568688542644	210.225598783963	470.726254054196	395.498950468915	151.237844111588	97.9197404800234	82.2127050511002
GY2U005785	145.54632058281	144.286409745441	240.484632745002	99.9694301870028	130.852861771068	73.8553569795323	106.45382100555	105.369207259407	104.159318337105	72.8224508252476	109.673070480642	50.1296148941274	67.6997690999202	104.605834234266	92.1193207613932	57.9208764682678	7.87859980873752	51.3829406569376
GY2U005786	635.249045043724	1283.74450539869	1577.57919080721	1218.60546286347	482.519927780814	28.2656304489568	1184.40353606962	2001.25688607794	131.415962387936	76.4635733665099	486.910614633884	57.0920614072007	49.8840403894149	0	63.8693957278993	0	0	0
GY2U005787	2208.21058259233	2206.09875087421	2125.14420074968	2723.25484275835	2699.58375619743	3511.32073738492	1891.86042527185	2366.63787815733	2187.34568507921	2086.36321614334	1976.95164116398	2364.44683583968	4111.87018638463	2883.19830608195	1822.73429346543	5621.54284389243	6370.41070249348	7250.60004433623
GY2U005788	3634.10969205205	2885.72819490881	3380.84396003666	1871.69042649389	2468.3608015906	2763.64922228349	2088.84190508527	1883.00079735516	1708.40751104317	1913.40989543338	2176.44317453826	1778.20883943891	1125.95405450394	1072.20980090122	2124.8856655628	1535.97583523258	1806.45038471767	1510.65845531397
GY2U005789	1221.22459614014	1208.23012272818	1564.26004191672	1323.68282014032	1144.96254049685	1153.42008122356	1221.28517484319	934.677932020494	936.460413460703	929.396528657222	822.548028604814	653.077482926271	260.109639173378	335.610384834936	612.900547465803	524.505714684869	671.932012259471	401.721172408785
GY2U005790	1539.60717241504	1238.57072290829	1343.01417979132	982.911112860532	1543.46898316328	2027.83103608	1465.20692218662	1081.73999107319	1670.44289968666	1371.7929174206	1375.64066852874	1311.724923063	926.417892946277	1880.72572800357	2567.05840521749	676.816167619944	1041.10068901174	980.012813620501
GY2U005791	964.244373861119	827.961267137388	849.465718126961	880.022867193616	944.965836994475	923.647859509459	272.421195486643	278.205029238866	339.734599062147	677.248792674802	663.711167908712	804.858816911268	374.130302920612	315.996790916011	531.835545195777	496.617885274222	906.038978004815	1088.38410664241
GY2U005792	365.381908963097	134.172876352069	271.562646822818	77.348610217681	39.4045549651512	129.474823346834	141.659021653054	119.014140573575	216.106249260162	227.570158828899	267.564473672601	240.900649352335	1150.89607469864	494.698424399548	35.6194706944054	397.937873513469	261.119307946729	113.042469445263
GY2U005793	661.780926399966	856.953396198388	748.092196015991	681.543414559567	576.198681094192	683.845897958632	1145.84545916997	1093.86882068578	1281.06227038907	996.757295670576	1175.20367765033	1130.7013137231	913.946882848923	1420.89591501544	1830.10383912634	299.257861752717	731.584267954198	458.709524773752
GY2U005794	1373.59340050027	1270.25979420752	1149.14656816304	2009.60445791975	2556.8351797199	2540.25956228367	2695.71250672321	2979.90182544409	2753.8945007072	2769.98397326535	2883.64538763757	3607.93978307456	5795.45654952738	3770.16860885999	2140.85301449478	2630.03683518875	2963.4790423437	3134.3593800732
GY2U005795	1324.31990655297	1208.23012272818	1138.04727742096	1189.41730806434	1467.63380190959	1225.45184914187	920.364531213334	1090.07856143185	1476.72603661111	1273.48260880652	1092.0034172857	1895.17794085854	2276.85012920258	1379.48943896438	1457.94178325032	613.532247034244	598.773585464051	490.473524452586
GY2U005796	1037.77558790556	1002.58827706294	1042.5933770391	1006.99134056981	1008.9053035417	977.443736815538	940.481788726194	730.003932307977	647.345296207243	359.56085094966	420.728589343842	442.811598231459	386.601313017966	326.89323198208	222.314627437496	82.5908794084559	84.4135693793306	176.570468802931
GY2U005803	844.471880881514	729.522875441901	717.014181938176	970.506147070904	965.039855561627	1304.77797330507	596.811972881506	616.296154689912	962.74360593829	692.723563475167	607.929175164248	1126.52384581525	751.823751583325	1065.67193626158	622.726608347018	1489.85365582267	1447.41133629092	807.179285956257
GY2U005804	516.234605817156	318.913419670997	341.858154855972	278.017174461665	491.441713810659	661.962829223956	326.905434583971	337.333073600259	925.752446155019	298.572048383515	302.546401325909	708.777055030857	562.977027251968	224.466685961029	265.303643792812	135.148711759291	169.952653017052	80.344234481757
GY2U005805	2797.21834870089	2549.95888624886	2973.13001344436	2856.06094709437	2638.61821832682	2546.64212399795	1778.70085176202	2290.07464122783	2333.36342106581	2519.65679855357	2511.13513100504	2674.97195032274	2059.49823893442	2063.78593791353	3121.002587396	2211.71939402904	2201.50588941294	2229.08538922642
GY2U005806	28.0479888623124	18.2043601080696	70.2955080331545	37.9446012388624	35.6871441193822	21.8830687346762	36.8816387735762	52.3055777043099	12.6548704521717	66.4504863780384	28.3637251243039	73.8019330385765	254.764920560226	34.8686114114219	57.7281076771397	166.254367640398	65.2798269866823	104.634351883218
GY2U005807	122.804707991746	72.1432048727203	60.6761227233544	186.804190714399	136.057236955145	262.596824816115	475.270208741312	380.542029095124	994.867507855341	88.2972216256127	197.600618365984	90.5118046699523	81.9523520683245	379.196149099213	241.966749199926	56.8482676447813	1.12551425839107	38.3036466715353
GY2U005808	1015.79202906753	1042.36817507687	1004.85578851604	947.155623231604	941.99190831786	877.146338448272	1373.00282525268	1081.73999107319	1171.0622426125	1342.6639370905	1320.80413328842	1425.9090458774	1193.65382360386	1608.31470135184	1360.90943204832	1274.25928230189	1217.80642757914	1127.62198859861
GY2U005809	7.58053753035471	6.74235559558134	0.739952716138468	6.56733482980311	2.23044650746139	6.38256171428057	0	0	4.86725786621987	0	0	0	0	0	20.8803793725825	0	9.00411406712859	0
GY2U005810	3868.34830174001	3444.66947378251	3499.23639461882	3673.32928146987	4771.66856162906	3527.73303893593	3346.17049963901	3108.7706400779	3045.92997268039	4344.76947236133	4561.83245749222	4547.87006233945	2417.59438601557	2072.50309076639	2458.97173552412	2075.49807344626	2172.24251869477	1933.8670392702
GY2U005811	2801.7666712191	2683.45752704137	2816.26003762301	2278.86518594168	2410.36919239661	1798.0588143659	1765.28934675344	1682.87510874736	1456.28355357299	1719.52012011116	1574.18674439887	1754.53652129446	1558.87626216922	1475.37812034579	1752.72360968677	2148.43547344334	1767.05738567399	2164.62315458408
GY2U005812	2171.82400244662	2125.19048372724	2119.96453173671	2429.91388702715	2332.30356463546	2429.93242407967	2144.16436324564	1984.57974536063	1827.16860297894	1948.91084021069	2077.17013660319	2154.18095114486	2237.65552603947	1906.87718656214	1936.96225120956	2866.01077635577	2978.11072770278	2916.68255874471
GY2U005813	32.5963113805252	43.1510758117206	79.1749406268161	26.2693393192124	29.7392867661518	0	33.5287625214329	84.9018072881552	7.78761258595179	0	4.72728752071732	8.3549358156879	0	0	0	0	0	7.47388227737275
GY2U005814	49.2734939473056	35.060249097023	18.4988179034617	19.7020044894093	34.9436619502284	38.2953702856834	35.2052006475046	14.4029851649549	16.5486767451476	11.8336482591027	14.181862562152	0	0	0	0	48.2673970568898	33.7654277517322	113.042469445263
GY2U005815	1707.13705183588	2018.66126531705	2014.89124604505	2003.76682695993	1965.76685524264	2229.33762734514	1608.54238196574	1573.71564223402	1394.95610445861	1443.70508761053	1390.76798859504	1251.84788305057	1662.20748869015	919.659625976253	1572.16974099444	2831.6872940042	2808.15807468573	2673.7813847301
GY2U005816	122.804707991746	225.194676892417	292.281322874695	128.42788111615	63.1959843780727	27.3538359183453	98.9098494382271	85.6598591389423	50.6194818086866	33.680383506677	34.9819276533082	26.4572967496784	0	41.4064760510635	14.7390913218229	3.21782647045932	12.3806568423018	37.3694113868637
GY2U005817	4012.37851481675	3479.72972287953	3656.84632315631	1169.71530357493	1692.16541699404	3472.11357256863	1036.87698097531	1226.52789457353	2426.81477209723	1565.68269274282	931.275641581313	1037.40453044791	2959.19253881494	2183.6467896403	1992.2338436664	2579.62422048489	2506.52025343692	2003.0004503359
GY2U005818	1603.28368767002	1738.17927254087	1775.88651873232	1626.50992618124	1741.97872232734	1663.11322383539	1667.21771637825	2020.96623419841	1831.06240927191	1524.72006415362	1406.84076616548	1874.29060131932	2016.7404900292	1745.60985878431	1410.03973645439	1924.26022933467	1834.58824117745	2004.86892090524
GY2U005819	3033.73111964795	2221.60616874405	1991.21275912862	1323.68282014032	1951.64069402871	3075.48295175262	1276.60763300356	988.499613426378	2501.77054323701	2809.12604058392	2367.42559037524	3853.01790033474	2153.92160110009	3216.62940270367	1991.00558605624	3787.38175573062	3170.57366588766	4417.06442592729
GY2U005820	303.979554967224	316.890712992323	332.238769546172	318.88059118044	282.523224278443	249.831701387554	191.113946372168	265.318147775485	244.336344884237	253.968297253051	284.582708747183	182.416098642519	115.802236618285	274.590314864947	132.651821896406	415.099614689252	370.294191010663	304.560702802939
GY2U005821	72.0151065383697	162.49076985351	62.1560281556313	69.3218676479217	64.6829487163803	231.595810775323	60.3517725385793	46.2411628980131	24.3362893310993	55.5271187542513	82.2548028604814	98.8667404856402	0	4.35857642642774	44.2172739654687	0	0	0.934235284671593
GY2U005823	18.1932900728513	50.56766696686	27.3782504971233	122.590250156325	67.6568773929954	0	58.6753344125076	84.9018072881552	9.73451573243974	8.19252571784035	0	9.74742511830255	0	0	0	0	0	0
GY2U005824	1755.65249203015	1719.9749124328	2175.4609854471	1630.8881494011	1447.55978334244	360.158839591546	709.971546391342	809.599376640622	527.610752698234	291.28980330099	322.401008912921	207.480906089583	174.594141362952	69.7372228228438	268.988416623268	404.373526454388	237.483508520517	181.241645226289
GY2U005825	374.478553999522	291.269761729114	322.619384236372	431.254987157071	787.34761713387	348.305510693597	489.519932812921	473.02435489115	581.150589226652	536.155294200885	515.274339758188	1012.33972300085	1304.11134160899	1403.46160930973	804.508734649501	250.990464695827	298.261278473635	327.916584919729
GY2U005826	262.286598550273	200.247961188766	284.141842997172	250.288427402496	237.914294129215	199.683002203921	215.422299200207	187.996858995201	189.823056782575	249.416894076473	257.164441127022	271.535414009857	183.502005718205	220.108109534601	128.96704906595	298.18525292923	298.261278473635	356.877878744549
GY2U005827	197.093975789222	229.240090249765	193.12765891214	234.964646132956	180.666167104372	188.741467836582	250.627499847711	241.818540401085	263.805376349117	133.811253391392	186.255128316263	108.614165603943	90.8602164235772	237.542415240312	128.96704906595	239.191767637476	223.977337419824	216.74258604381
GY2U005828	192.54565327101	105.180747291069	121.352245446709	322.52911053033	408.915193034588	296.333222448741	201.172575128598	156.158681262143	214.159346113674	172.953320709963	113.454900497216	367.617175890268	254.764920560226	30.5100349849942	135.10833711671	112.623926466076	120.430025647845	106.502822452562
GY2U005829	917.245041172919	974.270383561503	1148.4066154469	1764.4239576071	1280.27629528284	921.824270448236	1458.50116968233	1246.23724269399	1247.96491689877	945.781580092903	1182.76733768347	930.182854146587	1154.45922044075	342.148249474577	770.117521565247	1076.89925878039	1114.25911580716	1041.67234240883
GY2U005830	68.9828915262278	66.7493203962552	91.0141840850316	62.7545328181186	22.3044650746139	5.47076718366906	60.3517725385793	71.2568739739874	14.6017735986596	6.37196444720916	11.3454900497216	0	0	0	7.36954566091146	0	0	0
GY2U005831	18.1932900728513	14.8331823102789	38.4775412392003	39.4040089788186	15.6131255522297	18.2358906122302	46.9402675300061	41.6928517932905	49.6460302354427	18.2056127063119	34.0364701491647	58.4845507098153	115.802236618285	39.2271878378496	45.4455315756206	68.6469647031322	20.2592566510393	43.9090583795649
GY2U005832	534.427895890007	541.411154325181	580.122929452559	635.572070750945	492.928678148967	512.428526203668	740.985651723668	657.230954632415	653.186005646707	549.809503730619	614.547377693252	501.296148941274	436.485353407381	507.774153678831	759.06320307388	359.323955867957	420.942332638262	287.744467678851
GY2U005833	1168.16083342766	1103.72361099666	1002.63593036762	852.294120134448	1537.52112581005	1787.11727999856	1182.72709794355	1170.43205761528	2625.398893039	1723.16124265242	1517.45929415026	2410.39898282596	3219.30217798831	2288.25262387456	2455.28696269367	926.734023492284	650.547241350041	783.823403839467
GY2U005834	151.610750607094	124.733578518255	130.971630756509	189.723006194312	217.096793392908	136.769179591726	243.921747343425	291.849962553033	162.566412731744	85.5663797196659	114.400358001359	44.5596576836688	71.2629148420213	2.17928821321387	15.9673489319748	20.3795676462424	29.2633707181679	0
GY2U005835	235.754717194031	281.8304638953	167.969266563432	208.695306813743	241.631704974984	376.571141142553	264.039004856284	255.463473715253	348.495663221343	253.058016617735	317.673721392204	313.310093088296	448.956363504734	283.307467717803	309.520917758281	328.218299986851	255.491736654774	482.065406890542
GY2U005836	4822.73797681166	5077.6679990323	3873.65246898488	3887.13251537346	4225.20916730102	4342.87734930262	4730.07017271115	6673.13044247884	6044.16081827183	4831.76961225518	5013.76114447279	6568.37204043331	15430.2026361687	16274.9243762812	11598.4366126645	7892.25572321323	9570.2477390993	7171.19004513915
GY2U005837	792.924225675102	777.393600170528	778.430257377668	830.403004035104	789.578063641331	720.317679183093	938.805350600122	804.293013685113	707.699293748369	643.568409168125	714.765873132459	668.394865255032	1115.26461727763	597.1249704206	938.388814156059	1115.5131764259	1552.08416232129	1273.36269300738
GY2U005838	291.850694918656	362.738731042276	372.936168933788	342.23111501974	310.775546706287	225.213249061043	341.15515865558	341.123332854195	223.893861846114	250.327174711789	172.073265754111	130.893994445777	208.444025912912	76.2750874624854	197.749475234457	156.60088822902	137.312739523711	118.647881153292
GY2U005839	821.73026829045	945.952490060062	835.40661652033	866.158493664032	904.81779986017	774.113556489172	706.618670139199	661.021213886351	757.345323983812	907.549793409648	770.547865876924	772.831562951131	1113.48304440658	991.57613701231	1079.63843932353	1406.19016759072	1796.32075639215	1021.11916614605
GY2U005840	1325.077960306	1517.0300090058	1284.55791521638	868.347605273966	955.374587362628	1738.79216987615	928.746721843692	767.148472996545	986.106443696146	883.882496891442	1100.51253482299	1112.59895278911	2504.89145669705	1684.58978881432	1344.94208311634	1334.32537641713	852.014293602043	1485.43410262783
GY2U005841	159.191288137449	99.1126272550457	150.950354092247	73.7000908677904	36.430626288536	12.7651234285611	62.0282106646509	165.255303471588	10.7079673056837	111.964518143818	113.454900497216	268.750435404628	135.39953819984	132.936581006046	152.303943658837	522.360497037896	678.685097809818	642.753875854056
GY2U005843	8272.64060687609	9473.68384735134	9194.6524507366	3249.37133301258	3704.02816672421	4391.20245942503	9123.1762820819	11653.5311021501	14321.4195455653	12063.9492598376	11904.2554346704	12748.2395654371	16762.8191437145	22174.2575694511	22930.341323926	5051.98755862113	6011.37165406673	5647.45229583978
GY2U005844	1228.8051336705	1641.0893519645	2200.6193777958	2676.55379507975	1966.51033741179	1056.76986097874	2825.63646149376	1989.88610831614	1934.24827603578	1076.86199157835	1395.49527611575	1377.17192028589	1938.35128370298	2538.87076839416	3297.87168325788	780.859223498128	1063.61097417956	779.152227416109
GY2U005845	466.96111186985	368.806851078299	398.094561282496	464.091661306086	712.255918049337	299.068606040575	254.81859516289	293.366066254608	221.946958699626	383.228147467865	418.837674335555	504.081127546504	24.9420201947075	156.908751351399	108.086669693368	232.756114696557	141.814796557275	170.03082181023
GY2U005846	250.915792254741	293.292468407788	250.843970770941	499.847150935014	546.45939432804	635.520787836222	382.227892744335	567.022784388751	352.389469514319	354.099167137766	377.237544153242	505.473616849118	1092.10416995398	433.67835442956	284.955765555243	549.175717625057	989.327033125754	940.774931664294
GY2U005847	394.94600533148	407.238277973113	719.973992802729	504.955078024861	333.080011780901	93.9148366529855	270.744757360571	642.827969467461	117.787640362521	135.631814662024	238.255291044153	143.426398169309	0	122.040139939977	97.0323512020008	11.7986970583508	9.00411406712859	0
GY2U005848	726.973549161016	776.71936461097	856.865245288346	774.945509916767	713.742882387644	319.128085714028	617.767449457402	620.844465794635	318.318664450779	353.188886502451	468.001464551015	311.917603785682	85.5154978104256	231.00455060067	185.466899132938	153.383061758561	78.7859980873752	151.346116116798
GY2U005849	1526.72025861344	1407.12961279783	1528.00235882594	1306.89963113082	1591.05184198912	1626.64144261093	1698.23182171058	1879.21053810122	2105.57575292672	1884.28091510328	1964.66069361012	2478.63095865408	2396.21551156297	2693.60023153234	2040.13589046232	2573.18856754397	2775.51816119239	2507.48750405856
GY2U005850	290.334587412585	461.851358297322	431.392433508727	557.493756663286	570.250823740962	206.065563918201	261.524347667177	509.410843728931	44.7787723692228	344.086080149295	565.383587477792	260.39549958894	0	172.163768843896	66.3259109482031	0	0	0
GY2U005851	297.91512494294	376.223442233439	224.205672989956	409.363871057727	415.606532556972	568.04799257097	532.269105027748	739.858606368209	945.221477619899	742.788998417525	651.420220354847	818.783709937415	1979.32745973714	2397.21703453526	1467.76784413153	564.192241153867	341.030820292495	468.051877620468
GY2U005852	2218.06528138179	2380.72576079977	2315.31204879727	2861.8985780542	2526.3524107846	3265.13621411982	2251.45640331422	1926.96780470081	2335.31032421229	2962.05318731694	3095.4278685657	2783.58611592669	4373.76139842906	3316.87666051151	3913.22874594398	3814.19697631778	3731.07976656641	3983.57925383967
GY2U005853	122.804707991746	127.430520756487	78.4349879106776	132.806104336018	112.265807542223	187.829673305971	364.625292420583	309.285155121137	358.230178953782	297.661767748199	238.255291044153	498.511170336045	787.455209004336	1207.32567012048	751.693657412968	235.973941167017	278.002021822595	326.048114350386
GY2U005854	60.6443002428376	103.158040612394	136.891252485617	143.75166238569	49.8133053333043	4.55897265305755	32.6905434583971	145.545955351123	3.8938062929759	0	24.5818951077301	0	0	0	6.14128805075955	0	0	0
GY2U005855	1335.6907128485	1494.10599998082	1735.18911934471	2279.59488981166	1823.01827876511	1779.82292375367	1953.8886359365	1792.0345752607	1556.54906561711	1207.94240306379	1357.67697595002	1360.46204865451	1663.9890615612	1571.2668017272	1185.26859379659	1834.16108816181	1825.58412711032	1499.44763189791
GY2U005856	451.80003680914	408.586749092229	378.855790662896	431.984691027049	421.554389910202	502.398786366942	305.949958008075	284.269444045162	245.309796457481	295.841206477568	349.819276533082	275.712881917701	377.693448662713	608.021411486669	372.162055876029	658.581817620674	552.627500870017	562.409641372299
GY2U005857	1288.6913801603	1421.9627951081	1036.67375530999	1627.96933392119	2890.65867366996	2099.86280399831	1737.62811767326	1449.39513870493	1314.15962387936	2211.07166318158	1828.51481301346	2379.76421816844	600.39005754403	1117.97485337871	606.759259415043	985.727508784038	921.79617762229	755.796345299319
GY2U005858	14.4030213076739	38.4314268948136	31.0780140778157	32.8366741490155	66.9133952238416	146.798919428453	78.7925919253674	24.2576592251872	229.734571285578	120.157043861658	252.437153606305	362.047218679809	115.802236618285	65.3786463964161	57.7281076771397	3.21782647045932	10.1296283255197	2.80270585401478
GY2U005859	149.336589347988	74.1659115513947	110.99290742077	125.509065636237	137.544201293452	306.362962285467	125.732859455373	87.9340146913036	204.424830381235	144.73462101518	182.473298299689	175.453652129446	85.5154978104256	76.2750874624854	103.17363925276	63.2839205857	34.8909420101233	47.6459995182513
GY2U005860	333.543651335607	353.299433208462	369.236405353096	537.062048303898	411.889121711203	250.743495918165	869.233168368149	807.325221088261	693.097520149709	687.261879663274	655.202050371421	566.743146164163	673.434545257101	832.488097447698	653.433048600816	294.967426458771	257.742765171556	291.481408817537
GY2U005861	0	7.41659115513947	4.43971629683081	3.64851934989061	11.1522325373069	1.82358906122302	0	12.1288296125936	0	1.82056127063119	7.56366003314772	0	0	2.17928821321387	12.2825761015191	5.3630441174322	0	0
GY2U005862	1.51610750607094	0	2.2198581484154	7.29703869978123	7.43482169153796	15.5005070203957	5.02931437821494	8.3385703586581	2.92035471973192	11.8336482591027	8.50911753729118	9.74742511830255	42.7577489052128	2.17928821321387	12.2825761015191	27.8878294106474	0	18.6847056934319
GY2U005863	45369.5171191729	49955.4610787812	42704.1511537833	43996.7651364609	55036.2675716098	64538.6404657439	62302.3082982636	72994.3288159914	78212.9401038603	74229.7446874455	57293.7792935898	71395.7115236584	72595.5313495671	68133.2666979184	63260.1799532639	38634.2972131581	53813.087722194	57326.5455380183
GY2U005864	535.185949643042	498.934314073019	554.964537103851	485.253073535452	488.467785134044	574.430554285251	652.13443104187	470.750199338789	597.6992659718	500.654349423577	553.092639923927	682.319758281179	440.048499149482	462.00910120134	757.834945463728	352.888302927039	387.176904886529	312.034585080312
GY2U005865	2128.6149385236	2127.21319040591	2053.36878728425	2134.38381968601	1950.15372969041	2114.45151648809	1758.58359424916	1654.82719026824	2017.96511133476	2297.54832353656	2048.80641147889	2087.34146461936	2510.2361753102	2497.46429234309	2979.75296222853	1766.58673228217	2016.9215510368	1517.19810230667
GY2U005866	2623.62403925576	2767.06273642658	2540.9976272195	2989.59675530037	3244.55618618717	3378.19873591564	2803.00454679179	2870.74235893075	2909.64675242624	2394.94835151533	2170.77042951339	1950.87751296313	3440.21721399858	2911.52905285373	2870.43803492501	2126.98329697361	2477.25688271875	2781.21844246733
GY2U005867	5913.57732742971	6323.65531309574	4608.42551611038	4892.66444820331	5950.08779973783	8193.38565207503	6543.97622512067	6030.30247301138	5799.8244733876	7726.46203255877	7393.47768240189	7803.5100518525	5676.091167167	7810.56895615851	7912.4355245986	4655.12229393115	5267.40672927023	4232.08583956232
GY2U005868	222.109749639393	200.922196748324	221.245862125402	283.125101551512	305.57117152221	155.005070203957	425.815284022198	347.187747660492	234.601829151798	175.68416261591	202.327905886701	157.351291195456	277.925367883883	292.024620570658	138.793109947166	335.726561751256	447.954674839647	509.158230146018
GY2U005869	439.671176760573	397.798980139299	521.66666487762	439.28172972683	372.484566746052	427.631634856798	394.801178689873	463.927732681705	337.787695915659	343.175799513979	348.873819028938	502.688638243889	1022.62282798301	527.387747597756	601.846228974436	560.974414683408	646.045184316476	880.049638160641
GY2U005870	1027.16283536306	1088.89042868639	909.401888134177	1162.41826487515	1162.06263038738	2098.03921493708	1151.71299261122	1480.47526458721	1705.48715632344	2079.99125169613	1690.47801740851	1566.55046544148	1738.81512214532	2307.86621779349	1709.73459333146	866.667929377043	713.576039819941	1459.27551465703
GY2U005871	632.974883784618	629.061777067739	626.739950569282	673.516671989807	649.803415840418	739.465364325934	606.0323825749	607.199532480467	692.124068576465	929.396528657222	772.438780885211	909.295514607367	1323.70864319055	1976.61440938498	1120.17094045854	852.72401467172	848.63775082687	816.521638802972
GY2U005872	1006.6953840311	1078.77689529301	954.539003818624	714.380088708582	1133.06682579039	957.384257142085	868.394949305113	1090.07856143185	1356.01804152886	1123.28630397944	1213.02197781607	1179.43843931461	2100.47441496858	1436.15093250794	2068.38581549582	1335.39798524062	1893.11498261379	1983.38150935779
GY2U005873	369.93023148131	362.064495482718	395.134750417942	473.577811615802	693.668863820492	455.897265305755	432.521036526485	473.02435489115	444.867368972496	444.21695003401	383.855746682247	515.221041967421	482.806248054694	485.981271546693	553.944182178511	409.73657057182	291.508192923288	531.579876978137
GY2U005874	251.673846007776	264.974574906347	295.981086455387	263.423097062102	242.375187144138	172.329166285575	290.023795810395	248.641007058169	233.628377578554	212.095388028534	218.40068345714	154.566312590226	87.2970706814761	305.100349849942	310.749175368433	291.749599988312	443.452617806083	269.059761985419
GY2U005875	14601.6313909692	9110.94511630906	7733.98578907927	537.791752173877	6734.46148819508	40035.0742500902	1868.39029150685	825.518465507152	11875.1357420032	34516.931410532	23528.6554481143	24874.0364126055	6101.88708334808	9968.06428724024	15816.2732459261	9143.9902202219	4225.18052600009	4527.30418951854
GY2U005877	159.949341890484	197.551018950533	237.524821880448	221.829976473349	191.074917472526	194.212235020252	275.774071738786	170.561666427097	192.743411502307	201.172020404746	193.81878834941	171.276184221602	233.38604610762	89.3508167417686	160.9017469299	121.204797053968	111.425911580716	211.13717433578
GY2U005879	1743.52363198158	1621.53652073731	1681.91252378274	1215.68664738355	1628.96943261597	2460.93343812046	2699.90360203839	2434.10449287738	3784.77971677257	4415.77136191595	4576.01432005437	4169.11297202826	1339.74279903	3044.46563385977	3510.36024981416	1378.30233818008	1754.67672883168	5999.65899816097
GY2U005880	2516.73846007776	2106.98612361917	2017.11110419346	1804.5576704559	2377.65597695384	2808.32715428345	2740.97633612714	2532.6512334797	4543.09849232963	4539.56952831887	4901.25170147972	4408.62113207798	1412.78728674307	3857.34013738855	4732.47657191531	1335.39798524062	1665.76110241879	2154.34656645269
GY2U005881	238.786932206173	249.467157036509	199.047280641248	237.883461612868	234.196883283446	377.482935673165	321.03790114272	307.769051419562	410.796563908957	215.736510569796	273.237218697461	423.316747994854	256.546493431277	374.837572672785	321.8034938598	119.059579406995	141.814796557275	310.166114510969
GY2U005882	376.752715258629	399.821686817973	334.458627694588	369.959862078908	388.097692298282	481.427512162877	354.566663664153	383.574236498272	429.292143800592	496.102946246999	378.183001657386	346.729836351048	407.980187470572	407.526895870993	531.835545195777	311.056558811068	360.164562685144	378.365290291995
GY2U005883	10828.7978621117	10659.6641966141	11333.1158003768	11223.5752241335	11967.0889946995	12860.8618542753	8945.4738407183	7722.27420396818	8752.30309503657	9323.09426690232	8337.98972904122	8978.77102325927	7740.93412471456	8294.37093949198	7588.1755155185	9748.94159666825	9914.65510216697	9475.94849242397
GY2U005884	526.089304606617	588.607643494251	617.860517975621	731.892981588057	611.885825213574	875.322749387049	872.586044620292	698.923806425706	571.416073494213	643.568409168125	632.511070271978	693.459672702096	1300.54819586689	998.114001651952	659.574336651575	520.215279390923	580.765357329794	589.502464627775
GY2U005885	2567.52806153114	2330.15809383291	2502.5200859803	1884.09539228351	2133.79382547139	3450.23050383395	1875.09604401114	1277.31736857626	2322.65545376012	2983.89992256452	2574.48078378265	2775.231180111	4911.79640548632	3613.25985750859	3347.00198766395	3652.23304397133	3135.68272387753	3051.21243973742
GY2U005886	2052.05150946702	1827.17836640254	1253.47990113856	1706.77735187883	2507.76535655575	4415.82091175154	2517.17184629658	2498.53890019428	3923.98329174646	2910.16719110396	2062.0428165369	5003.21406429444	3967.56278382954	2392.85845810883	1214.74677644024	10087.88598489	7746.91464050576	10367.2089540007
GY2U005887	97.0308803885402	101.809569493278	92.4940895173085	113.833803716587	126.391968756145	105.768165550935	170.996688859308	89.4501183928778	94.4248026046655	128.349569579499	115.345815505503	89.1193153673376	35.6314574210107	146.012310285329	88.4345479309375	95.4621852902932	160.948538949924	98.0947048905173
GY2U005888	2328.74112932497	1910.10934022819	1895.75885874676	2132.19470807608	2870.58465510281	4065.69181199672	3098.0576569804	2178.64101916212	3504.42566367831	5858.56616889117	5588.59930699202	6942.95166283665	7464.79032970173	6734.00057883085	6395.53737606099	3636.14391161903	3313.51397670332	2245.90162435051
GY2U005890	2587.23745911006	3593.67553244485	4087.4988039489	5909.14193908284	7367.90829631412	10788.3528861954	11896.0049426044	8697.1288840804	10550.2681508182	9345.85128278521	9833.70350059618	8591.65899713239	4578.64227859987	3774.52718528642	4429.09694220779	8155.0448849674	7307.96407973324	14609.5713816944
GY2U005891	95.5147728824693	103.158040612394	132.451536188786	159.075443655231	121.187593572069	114.88611085705	99.748068501263	83.385703586581	68.1416101270782	74.6430120958788	96.4366654226334	38.9897004732102	1.78157287105053	91.5301049549825	34.3912130842535	64.3565294091864	68.6563697618555	86.8838814744582
GY2U005892	529.121519618758	542.759625444298	695.55555317016	595.438357902148	542.741983482271	560.753636326078	713.324422643486	623.118621346996	636.637328901559	863.856322914499	640.074730305126	1413.37664215387	1382.50054793521	1314.11079256796	1314.23564286254	558.829197036435	698.944354460857	334.45623191243
GY2U005893	2614.52739421934	2156.87955502647	2417.42552362438	1561.56628175318	1839.37488648649	3309.81414611978	1025.14191409281	743.648865622145	2149.38107372269	3470.90006245836	3193.75544899662	6742.43320326014	4546.57396692096	2806.92321861946	1751.49535207662	5341.59194096247	5442.98695357923	5297.11406408793
GY2U005894	22.7416125910641	17.5301245485115	2.2198581484154	8.75644643973748	49.0698231641505	118.533288979496	30.1758862692896	18.9512962696775	79.8230290060059	81.0149765430879	41.6001301823124	65.4469972228886	80.170779197274	6.53786463964161	49.1303044060764	191.996979404073	200.341537993611	158.819998394171
GY2U005895	1543.39744118022	1688.96007669312	1353.37351781726	1392.27498391826	1422.28138959121	1599.28760669259	1717.5108601604	1688.18147170287	1831.06240927191	1759.57246806504	1662.11429228421	1858.97321899056	2310.70001375254	2140.06102537602	2140.85301449478	1484.49061170523	1191.91959963615	1277.09963414607
GY2U005896	949.841352553445	306.102944039393	186.468084466894	1860.74486844421	3183.59064831655	1736.96858081493	413.241998076661	645.102125019822	818.672773098182	1141.49191668576	854.693583745692	3098.2886983176	538.035007057261	67.5579346096299	76.1519718294184	182.343499992695	91.166654929677	167.228115956215
GY2U005897	811.117515747954	467.245242773787	564.583922413651	647.247332670595	851.287083681097	717.582295591258	495.387466254172	446.492540113602	751.504614544348	898.446987056492	820.657113596527	1233.74552211658	1115.26461727763	1303.21435150189	1080.86669693368	672.525732325998	705.697440011203	939.840696379623
GY2U005898	598.104411144986	553.547394397228	624.520092420867	783.701956356504	699.616721173722	815.14431036669	537.298419405963	496.52396226555	378.672661991906	734.596472699685	714.765873132459	758.906669924984	666.308253772899	791.081621396634	635.009184448537	648.928338209296	1177.28791427706	703.47916935771
GY2U005899	2096.01862714308	1824.48142416431	1169.86524421492	6060.92034403829	8339.63949139813	2701.6471942019	3105.60162854773	5311.66931846521	1425.13310322918	3041.2476025894	2626.48094651054	4096.7035282923	995.899234917248	462.00910120134	456.91183097651	2206.35634991161	2524.52848157118	2658.83362017535
GY2U005900	986.985986452183	1005.95945486074	849.465718126961	1339.00660140986	1189.57147064607	1081.38831330525	1454.31007436715	1459.24981276517	920.885188288799	1038.63020489509	970.039399251195	953.855172291036	707.284429807062	1185.53278798834	539.205090856688	1633.58323816985	1329.23233915986	1546.15939613149
GY2U005901	831.584967079911	413.306398009136	529.066192039005	490.361000625299	772.477973750794	890.823256407445	601.003068196685	449.52474751675	900.442705250676	366.843096032185	309.164603854913	445.596576836688	345.625136983803	26.1514585585664	218.62985460704	774.42357055721	306.139878282372	375.56258443798
GY2U005903	1446.36656079168	1489.38635106392	1932.75649455368	1536.75635017393	1252.76745502415	1192.62724603985	994.127808760486	859.630798792571	670.708133965098	917.562880398119	895.348256423861	708.777055030857	464.990519344189	505.594865465618	723.443732379475	1475.90974111734	1284.21176882422	1002.43446045262
GY2U005904	823.246375796521	810.431142588877	1063.31205309098	614.41065852158	617.090200397651	711.199733876977	613.576354142223	543.52317701435	575.309879787189	616.259990108658	777.166068405928	672.572333162876	354.533001339056	525.208459384542	350.053418893294	2118.40242638572	1607.23436098245	1422.84033855484
GY2U005905	1127.98398451678	1069.3375974592	1115.10874322067	1085.06965465747	1145.706022666	1427.87023493762	918.688093087262	945.290657931513	816.725869951694	893.895583879914	825.384401117245	875.875771344615	1027.96754659616	603.662835060242	712.389413888107	927.806632315771	707.948468527986	1312.60057496359
GY2U005906	241.819147218315	177.323952163789	165.749408415017	177.318040404684	156.874737691451	129.474823346834	129.923954770553	203.91594786173	190.796508355819	280.366435677203	218.40068345714	341.159879140589	279.706940754934	252.797432732809	262.847128572509	245.627420578395	417.565789863088	529.711406408793
GY2U005907	626.910453760334	539.388447646507	643.758863040467	797.566329886088	863.182798387557	541.605951183237	674.766345743838	715.600947143022	686.283359137002	554.360906907197	489.746987146315	355.084772166736	600.39005754403	721.344398573791	803.280477039349	452.640923511278	575.137786037839	242.901174014614
GY2U005908	283.512103635266	373.526499995206	326.319147817064	1055.15179598837	667.646987900109	300.892195101798	2405.68871091281	2232.46270056801	1366.72600883454	1255.2769961002	1230.04021289065	1148.80367465709	1006.58867214355	682.117210735941	1694.99550200963	232.756114696557	200.341537993611	332.587761343087
GY2U005909	623.120184995157	676.932501796366	560.884158832959	588.871023072345	572.481270248423	541.605951183237	788.76413831671	855.840539538636	751.504614544348	873.869409902971	809.311623546806	770.046584345902	693.031846838657	928.376778829108	609.215774635347	877.394017611908	1063.61097417956	558.672700233613
GY2U005910	8029.3053521517	7899.34381578309	6663.27420882691	4593.48586151228	6185.77164735958	8593.66345101348	3924.54165313372	5972.69053235156	11660.9763958896	18036.3005081432	12538.6574199506	17243.1950342772	11117.0147153553	23294.411711043	43103.244313061	16252.1688934665	17856.2837093744	14306.8791494608
GY2U005911	3135.31032255471	3609.18295031469	3672.38533019522	4514.67784355465	4057.18219707226	2171.89457191662	3928.7327484489	4496.76357886907	3196.81496653321	3835.0123165846	3897.17583207936	3269.5648825392	2462.13370779184	2591.17368551129	3238.91531797058	2655.77944695243	2227.39271735594	2444.89373998556
GY2U005912	720.151065383697	505.002434109042	381.81560152745	397.688609138077	459.471980537046	1797.14701983529	437.5503509047	155.400629411355	691.150617003222	290.379522665675	438.692281922568	282.675328430774	464.990519344189	379.196149099213	202.662505675065	71.8647911735915	171.078167275443	207.400233197094
GY2U005913	1513.83334481183	1320.82746117438	1661.19384773086	1045.66564567865	1212.61941788984	1095.06523126442	1279.9605092557	919.516895004752	1092.21266517974	1569.32381528408	1524.07749667927	1346.53715562837	839.120822264801	998.114001651952	1327.74647657421	1471.6193058234	1189.66857111937	1179.93916454022
GY2U005914	488.944670707879	633.107190425088	496.508272528912	958.101181281275	1286.22415263607	1900.17980179439	964.790141554233	746.681073025293	924.778994581775	1122.37602334413	822.548028604814	2170.89082277624	929.981038688378	505.594865465618	584.650622432309	136.221320582778	274.625479047422	191.518233357677
GY2U005915	805.811139476705	832.680916054295	893.862881095269	548.737310223548	692.181899482184	878.058132978884	886.835768691901	868.727421002016	1356.01804152886	1355.40786598492	1207.3492327912	1223.99809699828	1343.3059447721	1538.57747852899	1529.18072463913	988.945335254498	1019.71591810231	612.858346744565
GY2U005917	11853.6865362157	11736.4183852284	12937.333288965	11306.031761441	10238.4929514169	9403.3369941965	9700.70921651358	8829.78795796814	9311.06429807861	10266.1450050893	9863.01268322462	8658.4984836579	10678.7477890769	10504.1691876908	12932.3243772895	8969.15498199361	8232.01128587232	7873.73497921219
GY2U005918	110.675847943179	127.430520756487	72.5153661815699	161.994259135143	66.9133952238416	109.415343673381	93.0423159969764	177.384133084181	31.1504503438072	44.6037511304641	72.8002278190468	29.2422753549077	0	0	17.1956065421267	4.29043529394576	0	0
GY2U005919	82.6278590808663	117.991222922673	76.2151297622622	59.106013468228	52.0437518407657	97.5620147754315	45.2638294039345	4.5483111047226	29.2035471973192	42.7831898598329	28.3637251243039	19.4948502366051	0	0	25.7934098131901	20.3795676462424	9.00411406712859	2.80270585401478
GY2U005920	732.279925432265	102.483805052836	80.654846059093	1482.02855992557	2887.68474499334	1190.80365697863	433.359255589521	495.765910414763	390.354080870834	1450.07705205774	1240.44024543623	3252.85501090782	573.666464478272	117.681563513549	55.2715924568359	22.5247852932152	0	12.1450587007307
GY2U005921	2637.2690068104	2996.30282667635	2632.75176402067	2325.56623362028	2508.50883872491	2678.85233093662	1880.12535838935	1500.94266455846	1557.52251719036	2398.58947405659	2619.86274398154	2197.34811952592	833.776103651649	841.205250300553	1553.74587684217	2455.20159696046	2530.15605286313	1939.47245097823
GY2U005922	1883.76357629314	1851.45084654664	1409.60992424378	1646.21193067065	2388.80820949115	2804.679976161	1704.09935515183	1668.47212358241	1486.46055234355	2200.14829555779	1537.31390173727	2441.03374748348	1801.17017263209	1331.54509827367	932.247526105299	3145.96167928573	2264.53468788284	1837.64080494902
GY2U005924	89.4503428581855	117.991222922673	77.6950351945391	90.4832798772872	115.983218387992	152.269686612122	88.8512206817973	23.4996073744001	89.5575447384456	125.618727673552	71.8547703149033	11.1399144209172	146.088975426144	34.8686114114219	67.554168558355	224.175244108666	119.304511389454	42.9748230948933
GY2U005925	491.218831966985	590.630350172925	421.033095482788	312.313256350637	477.315552596737	840.674557223812	518.019380956139	465.443836383279	471.150561450083	683.620757122012	573.892705015083	473.446362888981	479.243102312593	1111.43698873907	611.672289855651	264.934379401151	428.820932446999	654.898934554787
GY2U005926	1085.53297434679	402.518629056206	401.794324863188	42.3228244587311	245.349115820753	94.826631183597	56.1606772234002	38.6606443901421	37.964611356515	10.9233676237871	41.6001301823124	1.39248930261465	0	37.0478996246358	0	0	0	0
GY2U005927	270.625189833663	229.914325809324	264.163119661433	318.88059118044	339.027869134131	275.361948244676	233.863118586995	250.91516261053	187.876153636087	206.63370421664	236.364376035866	196.340991668666	194.191442944508	148.191598498543	114.227957744128	75.0826176440508	141.814796557275	131.727175138695
GY2U005928	5.30637627124829	9.43929783381387	6.65957444524621	0	1.48696433830759	0	0	14.4029851649549	0	0	0	0	0	69.7372228228438	15.9673489319748	0	27.0123422013858	0
GY2U005929	12.1288600485675	5.39388447646507	11.8392434582155	0	0	13.6769179591726	0	0	0	0	0	4.17746790784395	0	0	0	0	0	0
GY2U005930	1027.16283536306	1173.84410919071	825.78723121053	1112.06869784666	1478.7860344469	1906.56236350867	1987.41739845794	1832.96937520321	2341.15103365176	2512.37455347104	2580.15352880752	3078.79384808099	3611.24820961943	4781.35833979123	3759.69654467499	1244.22623524427	992.703575900927	1714.32174737237
GY2U005931	96.2728266355048	93.7187427785806	125.052009027401	138.643735295843	100.370092835762	117.621494448885	166.805593544129	148.578162754272	146.99118755984	154.747708003651	83.2002603646249	143.426398169309	69.4813419709708	84.9922403153409	149.847428438533	255.280899989773	256.617250913165	191.518233357677
GY2U005933	273.657404845805	194.179841152743	213.846334964017	195.560637154137	191.074917472526	321.863469305863	212.907642011099	222.10919228062	227.78766813909	183.87668833375	158.836860696102	239.50816004972	730.444877130719	786.723044970207	404.096753739978	748.680958793535	409.687190054351	1012.71104858401
GY2U005934	1485.78535594952	2046.30492325894	1411.8297823922	2062.87284042815	1628.96943261597	1365.86820685604	2464.36404532532	3853.17755755083	1529.29242156628	1650.33879182717	1692.3689324168	1512.24338263951	2389.08922007876	1325.00723363403	1465.31132891123	1164.85318230627	1385.50805207941	1606.88468963514
GY2U005935	662.538980153001	600.743883566297	724.41370909956	575.736353412739	521.924482745965	414.866511428237	574.180058179539	472.266303040363	369.91159783271	322.23934490172	422.619504352129	310.525114483067	220.915036010266	383.554725525641	445.857512485143	500.908320568167	465.962902973905	665.175522686174
GY2U005939	1348.5776266501	1026.86075720704	1221.66193434461	1685.61593964946	2421.52142493391	1579.22812701913	1607.70416290271	1521.41006452971	1464.07116615894	1542.92567685993	1657.38700476349	2066.45412508014	1494.7396388114	597.1249704206	1375.64852337014	1449.09452053018	1215.55539906236	1609.68739548916
GY2U005940	212.255050849932	182.043601080696	196.827422492833	222.559680343327	365.049745054514	91.179453061151	81.3072491144749	79.5954443326455	42.8318692227349	73.7327314605632	69.9638553066164	132.286483748392	12.4710100973537	0	17.1956065421267	65.4291382326728	19.1337423926483	25.224352686133
GY2U005941	1421.35078694151	1886.51109564366	959.718672831593	1541.1345733938	1941.97542582972	1376.80974122338	1996.63780815133	2863.16184042288	1504.95613223518	492.461823705737	384.80120418639	375.972111705956	922.854747204176	1704.20338273325	999.801694663654	456.931358805223	326.399134933411	755.796345299319
GY2U005942	1826.15149106245	1865.60979329736	2080.74703778137	1897.23006194312	1588.82139548166	1443.37074195802	1919.52165435204	1481.23331643799	1572.12429078902	1670.36496580412	1635.64148216819	1496.92600031075	1457.32660851934	1566.90822530077	1681.48466829796	1397.60929700283	1310.09859676721	1381.73398602929
GY2U005943	1080.98465182858	1180.58646478629	1222.40188706075	1584.1871017225	1116.710218069	960.11964073392	1305.10708114678	1443.33072389864	894.601995811212	1306.25271167788	1325.53142080914	1101.45903836819	1181.1828135065	1248.73214617155	1482.50693545335	1194.88622936389	945.431977048502	696.939522365009
GY2U005944	526.089304606617	596.698470208948	539.425530064943	625.356216571251	841.621815482097	1169.83238277457	1001.67178032781	971.064420858275	1019.20379718644	1274.39288944183	1377.53158353703	1723.90175663694	1487.6133473272	1176.81563513549	1125.08397089915	1339.68842053456	953.31057685724	2639.21467919725
GY2U005945	961.212158848977	937.861663345364	941.95980764427	1262.38769506215	1211.13245355153	1235.4815889786	1134.11039228747	1134.0455687775	776.814355448691	1072.31058840177	1176.14913515447	956.640150896265	489.932539538897	623.276428979166	614.128805075955	525.578323508356	504.230387759201	605.384464467192
GY2U005946	2196.08172254376	2708.40424274502	2250.93616249322	2113.95211132662	2113.71980690424	1853.6782807332	4126.55244732536	5056.96389660074	4689.11622831622	5685.6128481812	4871.94251885127	6069.86087009726	3828.6000998876	6574.91253926624	5942.31031791494	2300.74592637841	2572.925594682	2281.40256516803
GY2U005947	23.4996663440996	5.39388447646507	18.4988179034617	0	0	0	0	0	0	0	0	0	0	0	0	33.2508735280796	0	0
GY2U005948	1531.26858113165	1492.75752886171	1192.06382569907	387.472754958383	715.973328895106	1061.3288336318	373.007483050941	726.971724904829	938.407316607191	2906.52606856269	2107.42477673578	2780.80113732146	2073.75082190282	3630.69416321431	3347.00198766395	1151.98187642444	1114.25911580716	1051.94893054021
GY2U005949	671.635625189427	836.052093852086	877.583921340223	589.600726942323	661.699130546878	745.847926040215	699.912917634912	650.408487975332	807.964805792498	791.033872089252	741.238683248476	921.827918330899	1362.90324635366	1124.51271801836	1235.62715581282	1311.80059112392	1909.99769648965	1495.71069075922
GY2U005952	268.351028574557	248.118685917393	259.723403364602	214.532937773568	244.605633651599	272.626564652841	201.172575128598	260.011784819975	223.893861846114	167.491636898069	208.000650911562	154.566312590226	233.38604610762	150.370886711757	99.4888664223047	448.350488217332	228.479394453388	237.295762306585
GY2U005953	15.1610750607094	24.9467157036509	19.9787233357386	29.917858669103	47.5828588258429	12.7651234285611	69.5721822319733	65.9505110184777	51.5929333819306	31.8598222360458	33.0910126450213	20.8873395392198	35.6314574210107	4.35857642642774	56.4998500669878	85.8087058789152	96.7942262216324	89.686587328473
GY2U005954	342.640296372033	383.640033388578	506.867610554851	410.093574927705	376.945459760975	372.923963020107	498.740342506315	415.412414231331	357.256727380538	441.486108128063	522.837999791336	380.1495796138	251.201774818125	292.024620570658	611.672289855651	465.512229393115	440.07607503091	482.065406890542
GY2U005955	81.1117515747953	64.0523781580227	41.4373521037542	57.6466057282717	97.3961641591473	113.974316326439	41.9109531517912	63.6763554661164	27.2566440508313	4.55140317657797	5.67274502486079	22.2798288418344	0	0	0	0	0	0
GY2U005956	460.138628092531	616.925536995692	603.80141636899	831.132707905082	823.778243422406	304.539373224244	672.25168855473	886.16261357012	423.451434361129	409.626285892018	367.782969111808	259.003010286325	19.5973015815559	381.375437312427	479.020467959245	120.132188230481	59.6522556947269	111.17399887592
GY2U005957	22.7416125910641	27.6436579418835	44.3971629683081	45.2416399386436	35.6871441193822	12.7651234285611	29.3376672062538	0	12.6548704521717	8.19252571784035	5.67274502486079	0	0	0	0	0	0	4.67117642335797
GY2U005958	0	3.37117779779067	2.2198581484154	3.64851934989061	2.97392867661518	0	6.70575250428659	3.7902592539355	11.6814188789277	15.4747708003651	14.181862562152	1.39248930261465	0	0	14.7390913218229	0	0	0
GY2U005959	166.013771914768	126.756285196929	163.529550266601	131.346696596062	199.253221333217	240.713756081439	133.276831022696	193.30322195071	199.557572515015	151.106585462389	118.182188017933	130.893994445777	106.894372263032	148.191598498543	152.303943658837	222.030026461693	138.438253782102	257.84893856936
GY2U005960	1808.71625474263	1508.26494673155	1681.1725710666	2340.16031101984	2167.99400525247	1470.72457787636	1482.80952251037	1494.12019790137	1343.36317107668	1104.17041063782	1218.69472284093	1108.42148488126	204.880880170811	80.6336638889131	253.021067691293	248.845247048854	320.771563641456	298.95529109491
GY2U005961	207.706728331719	223.171970213742	338.15839127528	470.658996135889	281.036259940135	127.651234285611	326.905434583971	328.236451390814	128.495607668205	119.246763226343	167.345978233393	147.603866077153	24.9420201947075	87.1715285285548	66.3259109482031	412.954397042279	396.181018953658	250.375056291987
GY2U005962	28.8060426153479	52.5903736455344	39.9574466714773	398.418313008055	233.453401114292	344.658332571151	766.970442677778	582.94187325528	826.460385684134	1045.0021693423	1216.80380783264	964.995086711953	919.291601462075	1100.540547673	1110.34487957733	397.937873513469	268.997907755467	484.868112744557
GY2U005963	15.9191288137449	27.6436579418835	34.777777658508	45.2416399386436	35.6871441193822	46.501521061187	97.2334113121555	56.8538888090325	215.132797686918	131.990692120761	146.545913142237	199.125970273895	352.751428468005	429.319778003132	319.346978639496	188.779152933613	198.090509476829	102.765881313875
GY2U005964	2074.79312205808	1697.05090340782	1445.86760733457	1958.52518702128	2685.45759498351	1830.88341746791	1801.33276646398	2136.19011551805	1959.55801694012	2492.3483794941	2759.79045459477	4492.17049023486	2467.47842640499	2909.34976464051	1973.80997951412	1799.83760581025	1509.31462050243	1409.76104456943
GY2U005965	3409.72578115355	3377.92015338625	2952.41133739249	2919.54518378247	3295.11297368962	3731.97501379291	3753.54496427442	4036.62610544131	4659.9126811189	4050.7488271544	4156.23118821467	5051.95118988595	5863.1563186273	5099.53441892045	3211.89365054724	4751.65708804493	5388.96226917646	4536.64654236526
GY2U005967	647.377905092292	645.917666056692	479.489360057727	536.33234443392	636.420736795649	672.904363591294	856.659882422611	908.904169093733	673.62848868483	773.738540018255	731.784108207042	623.835207571363	935.32575730153	1146.30560015049	790.99790093783	571.700502918272	686.563697618555	587.633994058432
GY2U005969	191.029545764939	513.09326082374	227.905436570648	797.566329886088	389.584656636589	320.03988024464	364.625292420583	1020.33779115944	277.433698374533	203.902862310693	201.382448382558	303.562667969994	21.3788744526064	104.605834234266	77.3802294395703	34.3234823515661	0	48.5802348029228
GY2U005970	813.39167700706	722.780519846319	717.754134654314	769.83758282692	763.556187720949	927.295037631905	303.435300818968	531.394347401757	386.460274577858	539.796416742148	530.401659824484	600.162889426914	842.683968006902	470.726254054196	364.792510215117	1301.07450288905	1731.04092940547	1602.21351321178
GY2U005971	156.917126878342	182.043601080696	167.969266563432	154.697220435362	140.518129970067	115.797905387662	141.659021653054	214.528673772749	170.354025317695	173.863601345279	218.40068345714	289.637774943847	142.525829684043	405.34760765778	228.455915488255	45.0495705864305	2.25102851678215	3.73694113868637
GY2U005974	393.429897825409	318.239184111439	393.654844985665	453.875807126392	359.101887701283	211.53633110187	1619.43922978521	1301.57502780145	1700.61989845722	1269.84148626525	875.493648836848	1303.36998724731	1029.74911946721	1314.11079256796	971.55176963016	601.733549975893	537.995815510933	742.717051313917
GY2U005975	19.7093975789222	3.37117779779067	10.3593380259386	28.4584509291468	98.8831284974549	260.773235754892	36.8816387735762	78.8373924818584	209.292088247454	2.73084190594678	2.83637251243039	25.0648074470637	0	0	7.36954566091146	408.663961748334	5.62757129195537	190.583998073005
GY2U005976	220.593642133322	283.178935014416	219.026003976987	332.015260840046	311.519028875441	579.90132146892	346.184473033795	352.494110616001	218.05315240665	402.344040809493	258.109898631166	552.818253138016	8.90786435525266	302.921061636728	186.69515674309	514.852235273491	783.357923840187	1040.73810712415
GY2U005977	64.434569008015	26.9694223823253	41.4373521037542	43.0525283287093	78.8091099303024	89.3558639999279	43.5873912778628	55.3377851074583	76.9026742862739	98.3103086140842	93.600292910203	89.1193153673376	167.46784987875	252.797432732809	130.195306676102	68.6469647031322	25.8868279429947	96.2262343211741
GY2U005978	48.5154401942701	43.1510758117206	54.0165482781082	44.5119360686655	52.0437518407657	54.7076718366906	73.7632775471524	100.062844303897	123.628349801985	152.92714673302	119.127645522077	129.501505143162	0	21.7928821321387	174.412580641571	41.8317441159712	155.320967657968	131.727175138695
GY2U005979	2465.94885862439	2317.34761820131	2390.04727312725	3518.63206103451	3173.1818979484	2729.00103012025	2447.5996640646	2089.94895262003	2499.82364009053	2628.89047479144	2526.26245107134	2681.93439683582	2335.64203394725	3142.5336034544	3189.78501356451	2409.07941755054	2255.53057381571	1872.20751048187
GY2U005980	70.4989990322988	49.2191958477438	65.8557917363237	97.0506147070903	189.587953134218	162.299426448849	282.479824243072	198.60958490622	606.460330130996	253.968297253051	408.437641789977	356.477261469351	1099.23046143818	913.121761336611	670.628655142943	1473.76452347037	1140.14594375016	3287.57396675934
GY2U005981	1061.27525424966	929.096601071108	1049.25295148435	1063.9082424281	1243.8456689943	1499.90200285593	868.394949305113	648.13433242297	992.920604708853	943.961018822272	1030.54867951638	868.913324831542	830.212957909548	886.970302778045	797.139188988589	2486.30725284157	2142.9791479766	2429.94597543081
GY2U005982	37.9026876517735	12.1362400720464	48.8368792651389	16.0534851395187	23.0479472437677	37.3835757550719	27.6612290801822	6.0644148062968	22.3893861846114	159.299111180229	144.65499813395	323.057518206599	301.08581520754	244.080279879953	501.129104941979	156.60088822902	136.18722526532	253.177762146002
GY2U005983	249.39968474867	143.612174185882	194.607564344417	105.07735727685	111.522325373069	245.272728734496	116.512449761979	99.3047924531101	221.946958699626	321.329064266405	296.873656301048	449.774044744532	459.645800731037	782.364468543779	668.172139922639	648.928338209296	624.660413407046	560.541170802956
GY2U005985	92.4825578703274	173.952774365998	124.312056311263	83.9159450474841	95.9091998208397	335.540387265036	87.1747825557256	59.1280443613938	175.221283183915	117.426201955712	131.418593075942	314.702582390911	67.6997690999202	198.315227402462	132.651821896406	194.142197051046	129.434139714973	222.347997751839
GY2U005986	1839.79645861709	1941.12417596787	1595.33805599454	1932.25584770207	1973.20167693417	3082.77730799751	1952.21219781043	1631.32758289384	2060.79698055749	2143.71089616823	2135.78850186009	2204.31056603899	2506.6730295681	2495.28500412988	2331.23294406832	3904.29611749064	3330.39669057919	4119.04337011705
GY2U005987	3042.82776468438	3304.42847739441	3269.85105261589	3634.65497636103	3524.10548178899	3167.57419934438	3062.8524563329	3186.84998070897	2700.35466417878	2524.20820173014	2858.11803502569	2556.6103596005	2305.35529513939	2530.1536155413	2886.40538385699	3373.35474986485	3786.22996522757	3095.12149811699
GY2U005988	4385.3409613102	3915.96012991364	3744.90069637679	1722.10113314837	2389.5516916603	2141.80535240644	1564.11677162485	1824.63080484455	1893.36330995953	984.013366776158	1085.3852147567	513.828552664806	176.375714234003	252.797432732809	633.780926838385	806.601835261803	289.257164406506	614.726817313908
GY2U005989	133.417460534243	151.70300090058	164.26950298274	102.888245666915	133.08330827853	93.003042122374	83.8219063035823	138.723488694039	25.3097409043433	74.6430120958788	68.0729402983295	137.85644095885	51.6656132604655	34.8686114114219	28.2499250334939	74.0100088205644	59.6522556947269	55.119881795624
GY2U005990	72.7731602914052	102.483805052836	160.569739402048	94.861503097156	110.035361034762	69.2963843264747	43.5873912778628	55.3377851074583	44.7787723692228	83.7458184490347	66.1820252900425	58.4845507098153	261.891212044428	67.5579346096299	92.1193207613932	219.88480881472	90.0411406712859	203.663292058407
GY2U005991	356.285263926671	366.784144399625	318.91962065568	322.52911053033	230.479472437677	269.891181061007	370.492825861834	343.397488406556	359.203630527026	393.241234456337	348.873819028938	375.972111705956	568.32174586512	411.885472297421	492.531301670916	387.211785278605	446.829160581256	351.272467036519
GY2U005992	103.095310412824	175.975481044673	76.9550824784007	635.572070750945	642.36859414888	4.55897265305755	274.93585267575	630.699139854867	39.9115145030029	21.8467352475743	18.9091500828693	0	0	0	9.82606088121527	0	0	0
GY2U005993	1003.66316901896	950.672138976969	828.007089358946	1433.13840063703	1318.93736807883	324.598852897697	1475.26555094305	1185.59309463102	605.486878557752	393.241234456337	658.038422883851	314.702582390911	85.5154978104256	289.845332357445	264.075386182661	133.003494112319	198.090509476829	319.508467357685
GY2U005994	156.917126878342	199.573725629208	74.7352243299853	45.2416399386436	94.4222354825321	176.888138938633	122.37998320323	134.175177589317	269.646085788581	212.095388028534	158.836860696102	245.078117260178	374.130302920612	379.196149099213	203.890763285217	120.132188230481	118.178997131063	92.4892931824877
GY2U005995	7.58053753035471	28.9921290609997	25.8983450648464	20.4317083593874	4.46089301492278	0	1.67643812607165	59.8860962121809	0	7.28224508252476	4.72728752071732	0	0	0	0	0	0	0
GY2U005998	62.1604077489086	10.113533393372	86.5744677882008	5.83763095982498	58.7350913631499	14.5887124897842	2.51465718910747	0	2.92035471973192	0	0	0	0	0	0	0	0	0
GY2U006000	209.22283583779	177.998187723347	118.392434582155	127.698177246172	147.209469492452	234.331194367158	196.981479813418	209.980362668027	75.92922271303	28.2186996947834	66.1820252900425	26.4572967496784	0	2.17928821321387	0	0	22.5102851678215	9.34235284671593
GY2U006001	49.2734939473056	45.173782490395	193.867611628279	8.75644643973748	58.7350913631499	31.0010140407913	0	12.1288296125936	0	7.28224508252476	0	0	0	0	0	0	0	0
GY2U006002	2343.14415063264	2169.01579509852	2497.34041696733	2109.57388810675	2318.17740342154	3230.48802195658	2706.60935454267	1711.68107907727	2331.41651791932	2749.0475186531	2908.2272827453	2052.52923205399	2029.21150012656	2041.9930557814	3235.23054514013	1622.85714993498	2085.57792079866	2089.88433181035
GY2U006003	1153.75781211999	1221.04059835978	1221.66193434461	1114.25780945659	1153.88432652669	1300.21900065201	1007.53931376906	953.629228290171	916.01793042258	1076.86199157835	918.984694027448	810.428774121727	456.082654988936	178.701633483537	583.422364822157	885.974888199799	575.137786037839	687.597169518293
GY2U006004	307.011769979366	180.020894402022	278.222221268064	72.9703869978123	127.135450925299	104.856371020324	83.8219063035823	71.2568739739874	55.4867396749065	112.874798779134	92.6548354060595	57.0920614072007	0	43.5857642642774	190.379929573546	19.3069588227559	0	14.9477645547455
GY2U006007	313.834253756685	342.511664255532	341.858154855972	441.470841336764	295.162421154057	349.217305224208	347.860911159867	228.931658937704	261.858473202629	307.674854736671	286.47362375547	247.863095865408	498.840403894149	514.312018318473	341.455615622231	644.63790291535	311.767449574327	469.920348189811
GY2U006008	447.251714290928	365.435673280508	406.973993876157	321.069702790374	292.931974646596	344.658332571151	201.172575128598	240.302436699511	216.106249260162	107.41311496724	156.000488183672	116.969101419631	137.181111070891	220.108109534601	47.9020467959245	151.237844111588	271.248936272249	145.740704408769
GY2U006009	429.816477971112	440.950055951019	466.910163883373	499.117447065036	438.65447980074	458.632648897589	380.551454618264	421.476829037627	270.619537361825	506.116033235471	464.219634534441	314.702582390911	285.051659368085	250.618144519595	267.760159013116	924.588805845311	533.493758477369	842.680226773777
GY2U006010	83.3859128339018	50.56766696686	65.1158390201852	92.6723914872216	51.3002696716119	37.3835757550719	44.4256103408986	53.063629555097	32.1239019170511	81.9252571784035	52.945620232034	30.6347646575223	0	2.17928821321387	2.45651522030382	35.3960911750525	18.0082281342572	9.34235284671593
GY2U006011	2008.08439179096	1202.83623825171	1018.91489012267	1069.74587338793	1923.38837160087	1526.34404424367	1369.64994900054	1455.45955351123	1445.5755862673	1241.62278657047	1007.85769941693	1856.18824038533	1033.31226520931	448.933371922057	472.879179908485	1003.96185878331	612.279756564744	934.235284671593
GY2U006012	243.335254724386	244.747508119603	150.210401376109	364.851934989061	549.433323004655	501.48699183633	348.699130222902	269.10840702942	332.920438049439	270.353348688732	231.637088515149	651.684993623657	367.00401143641	250.618144519595	90.8910631512413	125.495232347913	130.559653973365	275.59940897812
GY2U006013	12.886913801603	13.4847111911627	18.4988179034617	3.64851934989061	11.8957147064607	0	6.70575250428659	0	0	34.5906641419926	4.72728752071732	29.2422753549077	97.9865079077793	67.5579346096299	8.59780327106336	41.8317441159712	50.6481416275983	46.7117642335797
GY2U006015	9.09664503642565	2.69694223823253	0	5.10792708984686	12.6391968756145	28.2656304489568	20.9554765758956	3.7902592539355	19.4690314648795	0	0	23.6723181444491	0	0	0	0	0	0
GY2U006016	1275.8044663587	1263.51743861194	566.063827845928	1824.98937881529	2308.51213522254	2992.50964946697	885.159330565829	869.485472852803	1393.00920131213	3155.03268200385	1615.78687458118	5539.32244580108	2823.79300061509	928.376778829108	775.030552005855	1025.41403525304	1517.19322031117	1484.49986734316
GY2U006017	423.752047946828	392.405095662834	438.052007953973	414.471798147574	350.180101671438	415.778305958848	559.092115044894	429.815399396286	564.601912481505	372.304779844078	353.601106549656	452.559023349761	301.08581520754	455.471236561699	309.520917758281	541.667455860652	436.699532255737	524.105994700764
GY2U006018	4677.19165622885	7614.81640964956	5136.75175543325	7336.44270876005	7208.05962994605	17911.2917593325	7044.39300575306	5865.04716953979	4988.93931287537	6252.71768398282	5431.6533613042	4620.27950607541	1892.03038905567	1810.98850518073	2594.08007264083	3500.99519985974	3226.84937880721	9148.96614278891
GY2U006019	592.798034873738	825.264324899156	526.846333890589	820.18714985541	989.574767143703	1192.62724603985	926.232064654585	961.96779864883	991.947153135609	1083.23395602556	962.475739218047	912.080493212596	1068.94372263032	1109.25770052586	964.182223969249	374.340479396768	392.804476178485	393.313054846741
GY2U006020	2745.67069349447	2608.61737993042	2655.69029822096	1973.11926442084	2433.41713964037	3669.97298571133	2018.43150379026	1978.51533055433	3198.7618696797	2772.7148151713	1950.47883104797	2243.3002665122	5034.72493358881	3240.60157304902	2542.49325301445	2829.54207635723	2434.48734089989	2985.81596981041
GY2U006021	642.829582574079	620.296714793483	526.106381174451	389.661866568318	511.515732377812	606.343362856654	234.701337650031	190.271014547562	200.531024088259	148.375743556442	172.073265754111	310.525114483067	128.273246715638	135.11586921926	185.466899132938	770.133135263264	922.921691880681	861.364932467209
GY2U006022	372.204392740416	343.860135374648	405.494088443881	367.041046598996	438.65447980074	397.542415346618	385.580768996479	316.107621778221	407.876209189225	475.16649163474	383.855746682247	331.412454022287	372.348730049561	274.590314864947	350.053418893294	543.812673507625	651.672755608432	569.883523649672
GY2U006023	347.946672643281	434.881935914996	349.997634733495	446.578768426611	460.958944875354	350.12909975482	643.752240411512	808.841324789835	396.194790310297	465.153404646269	513.383424749901	556.99572104586	641.366233578192	721.344398573791	496.216074501371	495.545276450735	356.78801990997	355.943643459877
GY2U006024	164.497664408697	106.529218410185	187.947989899171	117.482323066478	40.8915193034588	3.64717812244604	15.0879431346448	37.902592539355	1.94690314648795	0	2.83637251243039	27.849786052293	0	0	0	0	0	0
GY2U006025	100.821149153718	14.8331823102789	0	0	0	0	0	19.7093481204646	0	0	0	0	0	0	0	0	0	0
GY2U006026	842.955773375443	1239.24495846785	633.399525014529	562.601683753133	64.6829487163803	178.711727999856	84.6601253666181	1554.00629411355	50.6194818086866	0.910280635315595	23.6364376035866	0	0	0	0	0	0	0
GY2U006027	280.479888623124	289.921290609997	354.437351030326	373.608381428799	297.392867661518	165.034810040683	314.332148638434	394.945014260079	318.318664450779	182.056127063119	259.055356135309	132.286483748392	40.9761760341623	10.8964410660693	38.0759859147092	52.5578323508356	121.555539906236	69.1334110656979
GY2U006028	28.0479888623124	51.9161380859763	39.9574466714773	182.425967494531	181.409649273526	641.903349550503	2169.31093513671	1797.34093821621	2806.46088566238	2233.82867906447	1627.1323646309	2452.1736619044	3454.46979696698	2264.28045352921	2461.42825074443	346.45264998612	362.415591201926	318.574232073013
GY2U006032	124.320815497817	22.9240090249765	253.063828919356	14.5940773995625	28.2523224278443	13.6769179591726	0	3.7902592539355	3.8938062929759	0	0	0	0	0	0	0	0	0
GY2U006034	2.27416125910641	10.113533393372	4.43971629683081	13.1346696596062	2.23044650746139	0	3.35287625214329	0	0	0	0	0	0	0	0	31.1056558811068	19.1337423926483	0
GY2U006035	556.411454728035	488.146545120089	529.066192039005	440.011433596808	527.128857930041	589.019266775035	641.237583222405	460.13747342777	667.787779245366	582.579606601981	628.729240255404	673.964822465491	869.40756107266	710.447957507721	708.704641057652	763.697482322345	924.047206139072	913.682108408818
GY2U006036	169.804040679945	133.49864079251	213.846334964017	159.805147525209	104.087503681531	155.005070203957	125.732859455373	190.271014547562	86.6371900187137	142.003779109233	155.055030679528	140.64141956408	57.010331873617	58.8407817567745	133.880079506558	293.894817635285	171.078167275443	273.730938408777
GY2U006037	1940.6176077708	2835.16052794195	2227.25767557679	3097.59292805713	2492.15223100352	683.845897958632	2585.06759040248	3531.7635728171	1329.73484905127	430.562740504276	688.293063016442	320.27253960137	272.580649270731	348.686114114219	439.716224434384	67.5743558796457	113.676940097498	12.1450587007307
GY2U006038	1769.29745958479	1733.45962362396	1926.83687282457	1544.05338887371	1554.62121570059	1467.98919428453	1751.03962268183	1507.76513121554	1225.57553071416	1388.17796885628	1348.22240090858	857.773410410625	162.123131265598	1205.14638190727	955.584420698185	483.746579392384	588.643957138532	443.761760219007
GY2U006040	165.255718161733	210.361494582138	183.50827360234	318.150887310462	347.206172994823	140.416357714172	291.700233936466	293.366066254608	69.1150617003222	175.68416261591	167.345978233393	144.818887471924	53.447186131516	122.040139939977	78.6084870497222	111.55131764259	124.932082681409	118.647881153292
GY2U006043	116.740277967462	211.035730141696	193.12765891214	217.451753253481	176.948756258603	143.151741306007	202.010794191633	256.22152556604	169.380573744451	152.016866097704	159.782318200246	126.716526537933	195.973015815559	23.9721703453526	157.216974099444	183.416108816181	150.818910624404	111.17399887592
GY2U006045	1512.31723730576	1626.25616965422	1539.84160228415	1608.99703330176	1737.51782931242	1846.38392448831	1770.31866113166	2121.0290785023	2493.00947907782	2261.13709812394	2022.33360136287	2434.07130097041	3167.63656472785	3920.53949557175	2742.69924346921	2454.12898813697	2108.08820596648	2230.01962451109
GY2U006046	5402.6490978838	4838.31437538917	3523.65483425139	2664.14882929013	3627.44950330137	5904.78138024014	3862.51344246907	3436.24903961792	4775.75341833494	1876.99867002076	2404.29843303683	1246.27792584011	933.544184430479	1211.68424654691	1893.97323485424	832.344447025478	1017.46488958553	1107.06881233584
GY2U006047	2711.55827460788	2547.93617957019	2960.55081727001	3164.72568409512	2723.37518561035	2490.11086310003	2013.40218941205	1787.48626415598	1619.82341787797	2336.69039085513	2380.66199543324	1968.97987389712	1280.95089428533	1577.80466636684	1951.70134253138	2045.46502638864	1909.99769648965	1420.97186798549
GY2U006048	25.773827603206	4.71964891690694	1.47990543227694	2.18911160993437	2.97392867661518	6.38256171428057	5.86753344125076	0.7580518507871	14.6017735986596	0	0	6.96244651307325	0	0	0	0	15.757199617475	20.5531762627751
GY2U006049	3306.63047074072	3163.51324544676	3564.352233639	4006.07424617989	4096.58675203742	3886.98008399687	4584.22005574292	3844.08093534138	4333.80640408217	5692.89509326373	5438.27156383321	5131.32308013499	4060.20457312416	4722.51755803445	6981.41625610345	3512.79389691809	3499.22382933785	2381.36574062789
GY2U006050	434.364800489325	498.934314073019	526.846333890589	421.768836847355	484.750374288275	464.103416081258	431.682817463449	420.71877718684	703.805487455393	633.555322179654	796.075218488797	782.578988069434	536.25343418621	1013.36901914445	1003.48646749411	556.683979389462	554.8785293868	507.289759576675
GY2U006051	362.349693950955	369.481086637857	320.399526087957	389.661866568318	263.936170049598	154.093275673345	310.141053323255	379.783977244337	457.522239424668	310.405696642618	277.964506218179	208.873395392198	507.748268249402	555.718494369537	804.508734649501	293.894817635285	138.438253782102	220.479527182496
GY2U006052	845.22993463455	511.744789704623	341.858154855972	501.30655867497	471.367695243507	1607.49375746809	211.231203885027	150.852318306633	393.274435590565	30.9495416007302	222.182513473714	0	0	0	14.7390913218229	0	0	1.86847056934319
GY2U006053	245.609415983492	146.983351983673	186.468084466894	197.020044894093	220.814204238677	186.917878775359	213.745861074135	200.125688607794	272.566440508313	244.865490899895	240.14620605244	256.218031681096	224.478181752367	494.698424399548	400.411980909522	173.762629404803	203.718080768784	341.930114189803
GY2U006054	8793.42353521146	6349.9504999185	5645.09927142037	10555.1664792335	17236.8906096616	12813.4485386835	8051.09410045908	8966.23729110982	9864.95824325443	13763.4432059718	12766.5126784492	17378.2664966308	7283.06989685458	5241.18815277935	5330.63802805929	4573.60402334618	5507.14126630753	4861.76042143097
GY2U006055	547.31480969161	177.323952163789	193.12765891214	118.941730806434	380.662870606744	640.07976048928	238.89243296521	159.948940516078	639.557683621291	616.259990108658	520.001627278906	1301.9774979447	1680.02321740065	159.088039564612	240.738491589774	1726.90020581317	1019.71591810231	1707.78210037967
GY2U006056	1879.97330752797	1921.57134474068	1539.10164956801	2627.66363579122	2160.55918356093	1006.62116179511	2783.72550834197	3587.85940977534	1713.27476890939	1153.32556494486	1243.27661794866	838.27856017402	57.010331873617	719.165110360577	655.88956382112	75.0826176440508	112.551425839107	228.88764474454
GY2U006057	1237.14372495389	803.014551433737	781.390068242222	207.965602943765	812.626010885099	2094.39203681464	466.049799047918	319.897881032156	965.663960658022	1359.9592691615	987.057634325777	1609.71763382254	2588.62538163642	2429.90635773346	1498.47428438533	1516.66887640983	1674.76521648592	2195.45291897824
GY2U006058	3998.73354726211	4791.1178862201	2986.44916233486	8388.6756892685	7863.06742097055	13656.8584794992	6213.71791428456	5055.44779289917	7850.88693821265	9593.44761559105	8021.26146515315	13561.4533181641	14067.299389815	7788.77607402637	6777.52549281824	6369.15119386248	9655.78682273702	14330.2350315776
GY2U006059	527.605412112688	570.403283386181	494.288414380497	466.280772916021	420.810907741049	593.578239428093	356.243101790225	334.300866197111	508.141721233354	649.030092980019	639.129272800982	612.695293150446	1104.57518005133	749.675145345571	827.845629242387	947.113591138527	1019.71591810231	866.036108890567
GY2U006060	1201.51519856122	894.710587533643	1082.55082371058	1098.93402818705	1326.37218977037	1257.36465771327	847.439472729217	869.485472852803	858.584287601185	771.007698112309	836.729891166966	857.773410410625	769.63948029383	407.526895870993	809.421765090108	1236.71797347987	1106.38051599843	1418.16916213148
GY2U006061	257.73827603206	314.868006313648	371.456263501511	463.361957436108	383.636799283359	247.096317795719	364.625292420583	401.767480917163	181.061992623379	311.315977277933	285.528166251326	229.760734931417	379.475021533763	263.693873798878	278.814477504483	325.000473516391	291.508192923288	251.309291576659
GY2U006062	760.327914294577	771.999715694063	711.094560209068	760.351432517204	789.578063641331	915.441708733956	889.350425881009	767.906524847332	896.5488989577	1201.57043861658	1275.42217308953	1233.74552211658	1124.17248163289	1671.51405953504	1472.68087457214	1039.35794995836	1170.53482872672	1193.9526938103
GY2U006063	285.028211141337	278.459286097509	237.524821880448	253.207242882409	219.32723990037	327.334236489532	352.052006475046	285.785547746737	374.77885569893	348.637483325873	268.509931176744	364.832197285038	424.014343310027	793.260909609848	394.270692858763	486.964405862844	447.954674839647	495.144700875944
GY2U006064	1316.73936902261	1435.44750629927	1411.08982967606	1842.50227169476	1598.48666368066	1908.38595256989	1638.71826823503	1523.68422008207	1378.40742771347	1687.66029787511	1666.84157980493	1886.82300504285	2047.02722883706	1810.98850518073	1561.11542250308	1574.58975287809	1899.86806816413	2320.64044712424
GY2U006065	14.4030213076739	10.7877689529301	17.0189124711848	32.8366741490155	31.2262511044594	39.2071648162949	6.70575250428659	22.741555523613	7.78761258595179	3.64112254126238	1.89091500828693	11.1399144209172	0	0	0	0	0	0
GY2U006066	15.9191288137449	31.6890712992323	32.5579195100926	21.8911160993437	30.4827689353056	25.5302468571223	41.9109531517912	50.0314221519486	31.1504503438072	9.10280635315595	18.9091500828693	16.7098716313758	0	47.9443406907051	3.68477283045573	43.976961762944	32.6399134933411	27.0928232554762
GY2U006067	943.018868776125	1022.81534384969	957.498814683178	1051.50327663848	900.356906845247	707.552555754531	948.025760293516	919.516895004752	880.973673785796	752.802085405997	871.711818820275	821.568688542644	1006.58867214355	1083.10624196729	927.334495664692	1202.3944911283	1060.23443140439	1319.14022195629
GY2U006068	2158.93708864502	1627.60464077333	2236.87706088659	769.83758282692	1237.89781164107	1136.09598514194	1901.08083496525	1419.83111652424	2033.54033650666	1340.84337581987	1765.16916023585	2605.34748519201	3119.53409720948	4195.1298104367	1952.92960014154	1732.2632499306	1809.82692749285	1915.18233357677
GY2U006069	1590.39677386842	1816.39059744961	2038.56973296148	1874.6092419738	1585.84746680505	1116.9482999991	2077.10683820277	1757.92224197528	1275.22156094961	1339.02281454924	1472.07733395137	985.882426251173	1168.71180340915	882.611726351617	1529.18072463913	1286.05797936024	1438.40722222379	1284.57351642344
GY2U006070	13.6449675546385	31.6890712992323	25.1583923487079	33.5663780189937	20.8175007363063	4.55897265305755	8.38219063035823	11.3707777618065	11.6814188789277	11.8336482591027	5.67274502486079	0	0	2.17928821321387	0	2.14521764697288	42.7695418188608	0.934235284671593
GY2U006071	1237.14372495389	1237.22225178918	1454.74703992823	1379.87001812863	1277.30236660622	542.517745713848	1020.1125997146	1074.91752441611	582.124040799896	565.284274530984	567.274502486079	350.907304258892	89.0786435525266	122.040139939977	418.835845061801	309.983949987581	381.549333594574	197.123645065706
GY2U006072	52.3057089594475	64.7266137175808	62.1560281556313	95.5912069671341	70.6308060696106	21.8830687346762	79.6308109884032	102.336999856258	54.5132881016625	17.2953320709963	46.3274177030298	38.9897004732102	57.010331873617	41.4064760510635	68.7824261685069	90.099141172861	34.8909420101233	69.1334110656979
GY2U006073	976.373233909686	1050.45900179157	1150.62647359532	1363.81653298911	999.983517511856	900.852996244171	743.500308912775	815.663791446919	576.283331360433	726.403946981844	847.129923712544	414.961812179166	352.751428468005	333.431096621722	604.302744194739	862.377494083098	826.127465659048	816.521638802972
GY2U006074	3123.93951625917	2568.16324635693	3028.62646715475	3106.34937449687	2726.34911428697	2686.14668718151	2210.38366922547	1789.00236785756	1733.71725194752	2939.29617143405	2828.80885239725	2381.15670747105	792.799927617487	1109.25770052586	2485.99340294746	1368.6488587687	1554.33519083807	1057.55434224824
GY2U006075	972.582965144509	823.915853780039	803.588649726376	1011.36956378968	1048.30985850685	1100.53599844809	1182.72709794355	1124.94894656806	1229.46933700714	953.063825175427	988.948549334064	1285.26762631332	2203.80564148951	2170.57106036101	1864.4950522106	1276.40449994886	1213.30437054558	1395.74751529936
GY2U006076	347.946672643281	700.530746380901	838.366427384884	482.334258055539	183.640095780988	16.4123015510072	692.36894606759	1509.28123491712	87.6106415919577	20.0261739769431	131.418593075942	4.17746790784395	0	0	15.9673489319748	0	0	0.934235284671593
GY2U006077	313.076200003649	378.920384471671	509.827421419405	361.933119509149	410.402157372895	158.652248326403	150.041212283412	313.075414375072	120.707995082253	95.5794667081374	125.745848051081	94.6892725777962	0	15.2550174924971	72.4671989989626	46.1221794099169	72.0329125370287	34.5667055328489
GY2U006078	208.464782084754	220.47502797551	171.669030144125	215.262641643546	146.465987323298	223.38965999982	160.938060102878	91.7242739452391	122.654898228741	41.8729092245174	97.3821229267769	97.4742511830255	30.2867388078591	98.0679695946241	62.6411381177474	7.50826176440508	16.8827138758661	68.1991757810263
GY2U006079	1072.64606054519	1125.97338446208	836.146569236469	1095.28550883716	1068.383877074	1326.66104203975	1113.15491571157	1497.15240530452	1565.31012977631	1260.7386799121	1373.74975352045	1636.17493057221	1468.01604574564	2262.101165316	1456.71352564016	1253.87971465565	1988.78369457703	1716.19021794172
GY2U006080	475.29970315324	440.950055951019	460.250589438127	540.710567653789	480.289481273352	629.138226121942	636.20826884419	709.536532336725	786.548871181131	746.430120958788	625.892867742974	926.005386238743	1293.42190438269	1758.68558806359	711.161156277955	1770.87716757611	1689.396901845	1413.49798570812
GY2U006081	676.18394770764	736.265231037482	639.319146743636	653.08496363042	594.785735323037	561.66543085669	523.88691439739	564.748628836389	555.840848322309	461.512282105006	360.21930907866	433.064173113156	363.440865694309	52.3029171171328	450.770542925751	488.03701468633	375.921762302619	454.972583635066
GY2U006082	5.30637627124829	6.0681200360232	24.4184396325694	0	2.97392867661518	7.29435624489208	8.38219063035823	0	0	19.1158933416275	19.8546075870128	65.4469972228886	0	82.812952102127	49.1303044060764	20.3795676462424	0	5.60541170802956
GY2U006084	421.477886687722	458.480180499531	437.312055237835	737.730612547882	521.181000576811	351.952688816043	410.727340887553	519.265517789163	261.858473202629	368.663657302816	280.800878730609	310.525114483067	309.993679562793	244.080279879953	124.054018625343	429.043529394576	249.864165362818	251.309291576659
GY2U006085	916.486987419884	918.983067677736	996.716308638517	1313.46696596062	850.543601511943	620.020280815826	1610.21882009182	1635.11784214777	959.823251218558	796.495555901145	851.857211233262	643.330057807969	87.2970706814761	233.183838813884	368.477283045573	396.865264689983	273.499964789031	266.257056131404
GY2U006086	1576.75180631378	1597.93827615278	1605.69739402048	1608.26732943178	1422.28138959121	1137.91957420316	1502.0885609602	1423.62137577817	1104.86753563191	933.9479318338	988.003091829921	1055.50689138191	1020.84125511196	1087.46481839372	838.899947733754	836.634882319423	1115.38463006555	1051.01469525554
GY2U006087	84.1439665869372	82.9309738256504	109.513001988493	137.184327555887	86.2439316218403	89.3558639999279	233.863118586995	209.22231081724	174.247831610671	78.2841346371411	102.109410447494	51.5221041967421	74.8260605841224	130.757292792832	138.793109947166	57.9208764682678	136.18722526532	18.6847056934319
GY2U006088	12040.1677594624	11865.197377104	14654.7635431224	13314.1768116208	10955.9532446503	11915.3309260312	7387.22460253471	6268.33075415853	6642.83353581688	11150.0275019807	10477.5600609179	11876.5412620004	16734.3139777777	9039.68750841113	10192.0816490405	9574.10635843996	9546.61193967309	11407.0128258402
GY2U006089	2804.04083247821	2718.5177761384	1516.16311536772	3029.00076427919	3702.5412023859	2571.26057632446	3663.01730546655	3530.24746911552	2772.39008059884	1501.96304827073	1234.76750041137	1072.21676301328	309.993679562793	418.423336937063	526.922514755169	259.571335283718	190.211909668092	160.688468963514
GY2U006090	353.253048914529	165.861947651301	178.328604589371	515.170932204555	829.726100775636	227.948632652877	227.157366082708	321.41398473373	252.123957470189	233.942123276108	255.273526118735	345.337347048433	509.529841120452	111.143698873907	135.10833711671	152.310452935074	58.5267414363358	182.175880510961
GY2U006091	601.136626157128	572.425990064855	605.281321801267	426.147060067224	374.715013253513	387.512675509892	531.430885964712	476.056562294299	543.185977870137	467.884246552216	526.61982980791	417.746790784395	595.045338930878	499.057000825976	436.031451603928	252.063073519313	462.586360198731	344.732820043818
GY2U006093	46.9993326881992	78.8855604683016	65.1158390201852	77.348610217681	34.2001797810746	14.5887124897842	103.939163816442	86.4179109897294	32.1239019170511	56.4373993895669	38.7637576698821	43.1671683810542	39.1946031631117	6.53786463964161	67.554168558355	47.1947882334034	16.8827138758661	17.7504704087603
GY2U006094	166.771825667804	180.69512996158	219.765956693125	161.264555265165	182.896613611834	181.44711159169	192.790384498239	174.351925681033	146.99118755984	128.349569579499	119.127645522077	73.8019330385765	37.4130302920612	69.7372228228438	72.4671989989626	40.7591352924847	100.170768996806	82.2127050511002
GY2U006095	60.6443002428376	83.6052093852086	67.3356971686006	84.6456489174623	74.3482169153796	37.3835757550719	124.056421329302	114.465829468852	130.442510814693	77.3738540018255	72.8002278190468	62.6620186176593	135.39953819984	26.1514585585664	136.336594726862	180.198282345722	7.87859980873752	43.9090583795649
GY2U006096	1497.91421599809	1376.11477705815	1381.49172103052	1368.92446007896	1541.23853665582	1191.71545150924	1389.76720651339	1134.0455687775	928.672800874751	1143.31247795639	1300.94952570141	990.059894159016	644.929379320293	629.814293618808	1063.67109039155	734.737044088211	769.851752739495	699.742228219023
GY2U006097	964.244373861119	972.921912442387	1089.21039815583	1001.88341347996	930.096193611399	687.493076081078	960.599046239053	1001.38649488976	875.132964346333	859.304919737921	753.529630802341	783.971477372048	621.768931996636	1131.050582658	901.541085851501	363.614391161903	560.506100678755	522.237524131421
GY2U006098	325.963113805252	142.937938626324	169.449171995709	190.45271006429	231.222954606831	391.159853632338	134.115050085732	125.078555379871	153.805348572548	33.680383506677	91.7093779019161	136.463951656236	0	4.35857642642774	2.45651522030382	79.3730529379966	63.0287984699001	99.9631754598605
GY2U006099	372.962446493452	327.004246385695	413.633568321404	318.88059118044	333.080011780901	294.509633387518	383.066111807371	285.027495895949	281.327504667508	423.280495421751	267.564473672601	242.293138654949	252.983347689176	350.865402327433	320.575236249648	554.538761742489	760.847638672366	501.684347868646
GY2U006100	20.4674513319577	33.7117779779067	22.9385342002925	59.106013468228	27.5088402586905	3.64717812244604	28.499448143218	51.5475258535228	0	3.64112254126238	0.945457504143465	0	0	0	0	0	0	0
GY2U006101	5302.58600248312	4234.87354958464	4948.06381281794	4476.00353844581	6049.71441040444	4062.95642840489	4753.54030647615	5186.59076308534	3737.08058968362	4108.09650717928	4968.37918427391	4132.90825016028	2381.96292859456	3064.0792277787	3650.38161737147	2996.86905282111	3598.26908407626	3980.77654798566
GY2U006102	2602.39853417077	2876.96313263456	3069.32386654237	3455.14782434641	2707.76206005813	1826.32444481485	3517.16718849831	2906.37079591774	1935.22172760902	1714.05843629926	1908.87870086566	1228.17556490612	1512.5553675219	1457.94381464008	1740.44103358526	1281.7675440663	1074.86611676348	997.763284029262
GY2U006103	1119.64539323339	1117.88255774739	1420.70921498586	977.803185770685	869.130655740788	746.759720570826	911.14412151994	936.194035722068	877.079867492821	1014.96290837689	1101.45799232714	882.838217857689	910.383737106822	501.23628903919	926.10623805454	670.380514679025	437.825046514128	474.591524613169
GY2U006105	7265.18716909195	9131.1721830958	7404.70683039765	8777.60785196684	7669.76205699056	7618.04330325916	14807.9779675909	15285.3575192711	12007.5251559644	10238.8365860298	10013.3404263834	8572.16414689579	9905.54516304096	10140.2280560841	10689.5259811521	4986.55842038846	4553.83068945029	4441.35454332875
GY2U006106	419.961779181651	411.95792689002	301.160755468357	359.744007899215	479.545999104198	828.821228325862	567.474305675252	427.541243843924	465.30985201062	676.338512039487	648.583847842417	731.056883872692	612.861067641383	701.730804654866	665.715624702335	424.75309410063	592.020499913705	573.620464788358
GY2U006107	1708.65315934195	1419.94008842943	1778.84632959688	1285.73821890145	1310.75906421814	1279.24772644795	1238.88777516695	1439.5404646447	1455.31010199974	1671.27524643943	1610.11412955632	1471.86119286369	1774.44657956633	1067.8512244748	1448.1157223691	1657.18063228655	1604.98333246567	1471.42057335776
GY2U006108	50.7896014533765	37.0829557756974	30.3380613616772	28.4584509291468	55.7611626865347	19.1476851428417	27.6612290801822	50.0314221519486	51.5929333819306	30.0392609654146	23.6364376035866	0	0	0	2.45651522030382	0	0	0
GY2U006109	968.792696379331	887.968231938062	823.567373062115	1449.92158964653	1846.06622600888	707.552555754531	1072.92040068585	1304.6072352046	1032.83211921186	642.65812853281	568.219959990222	963.602597409338	126.491673844588	104.605834234266	347.59690367299	34.3234823515661	36.0164562685144	42.9748230948933
GY2U006110	4.54832251821282	7.41659115513947	4.43971629683081	5.10792708984686	6.69133952238416	13.6769179591726	2.51465718910747	0	8.76106415919577	11.8336482591027	6.61820252900425	16.7098716313758	99.7680807788298	0	8.59780327106336	76.1552264675372	31.5143992349501	96.2262343211741
GY2U006111	8890.4544156	8813.60723454392	8816.53661278985	10837.5618769151	8964.90799565647	5968.60699738294	7715.80647524475	6895.99768661025	5740.44392741971	5921.37553272794	6866.85785259398	5060.30612570164	2396.21551156297	4332.42496786917	5017.43233747055	3010.81296752644	2576.30213745717	1935.73550983954
GY2U006113	5.30637627124829	0	0	0	0	0	0	0	0	0	0	1.39248930261465	0	0	0	27.8878294106474	72.0329125370287	169.096586525558
GY2U006115	225.90001840457	142.263703066766	167.969266563432	188.993302324334	173.231345412834	129.474823346834	254.81859516289	312.317362524285	333.893889622683	225.749597558267	307.273688846626	302.170178667379	169.249422749801	202.67380382889	352.509934113598	264.934379401151	198.090509476829	294.284114671552
GY2U006116	5351.85949643042	4769.54234831424	4066.78012789702	2116.14122293656	3552.35780421684	9561.9892425229	4956.38931973082	4621.84213424895	16801.774154191	31170.7397951119	26105.0271469052	41242.7481648407	62365.739923995	49901.3415061712	33255.0747948629	46094.2915805063	41613.6386754932	43545.6408538276
GY2U006119	927.099739962381	138.218289709417	193.12765891214	1012.82897152963	2276.54240194892	1208.12775306025	462.696922795774	345.671643958917	1655.841126088	1337.20225327861	867.929988803701	3307.1620937098	2829.13771922825	385.734013738855	254.249325301445	624.258335269108	384.925876369747	692.268345941651
GY2U006120	62.1604077489086	65.400849277139	71.7754134654314	74.4297947377685	86.9874137909941	37.3835757550719	43.5873912778628	28.0479184791227	52.5663849551746	64.6299251074072	40.654672678169	4.17746790784395	67.6997690999202	26.1514585585664	28.2499250334939	27.8878294106474	0	24.2901174014614
GY2U006121	3447.62846880532	3940.23261005773	3895.1110977529	4577.43237637277	3824.47227812713	9781.73172440028	9491.99266981766	6599.59941295249	9242.92268795153	4454.91342923452	6450.85655077086	4772.06084006041	1241.75629112222	1754.32701163716	3516.50153786492	1000.74403231285	794.613066424098	1788.12633486143
GY2U006122	840.681612116337	896.733294212318	880.543732204777	1085.79935852745	907.791728536785	519.72288244856	880.96823525065	1232.59230937982	629.823167888851	441.486108128063	530.401659824484	300.777689364765	299.304242336489	250.618144519595	181.782126302483	530.941367625788	468.213931490687	574.55470007303
GY2U006123	809.601408241883	761.211946741133	896.082739243685	893.887240723201	809.652082208484	667.433596407625	690.692507941518	712.568739739874	587.96475023936	662.684302509753	593.747312602096	451.166534047147	96.2049350367288	287.666044144231	491.303044060764	477.310926451466	401.808590245613	302.692232233596
GY2U006124	175.868470704229	191.48289891451	200.527186073525	186.804190714399	201.483667840679	50.148699183633	114.836011635908	221.351140429833	64.2478038341023	134.721534026708	72.8002278190468	179.63112003729	0	10.8964410660693	56.4998500669878	89.0265323493745	79.9115123457663	36.4351761021921
GY2U006125	159.191288137449	235.308210285789	223.465720273817	224.019088083284	272.857956079443	113.974316326439	44.4256103408986	122.046347976723	35.0442566367831	64.6299251074072	68.0729402983295	58.4845507098153	0	26.1514585585664	11.0543184913672	24.6700029401881	0	0
GY2U006126	61938.2979992692	57639.0495155057	63840.1605375625	49764.344524768	46271.3562794556	59252.0557772583	39674.5846916116	34459.52103308	59110.8998820938	103716.465307224	91873.887507637	118325.386000377	89830.46730411	86947.0618425937	148673.214163228	71918.4216147658	60236.3975948319	49077.2479743681
GY2U006127	552.621185962858	505.6766696686	529.806144755143	507.144189634795	485.493856457429	450.426498122086	515.504723767031	570.813043642686	502.301011793891	573.476800248825	539.856234865918	405.214387060863	279.706940754934	416.244048723849	420.064102671953	327.145691163364	477.218045557815	398.91846655477
GY2U006128	814.149730760095	888.64246749762	818.387704049146	619.518585611426	742.738686984642	888.08787281561	663.869497924372	607.957584331254	791.416129047351	739.147875876263	797.020675992941	992.844872764246	1186.52753211965	1551.65320780827	962.953966359097	963.202723490823	989.327033125754	946.380343372324
GY2U006129	489.702724460914	567.03210558839	577.903071304144	705.623642268845	628.242432934958	609.078746448488	590.944439440255	575.361354747409	591.858556532336	528.87304911836	529.45620232034	483.193788007284	488.150966667846	494.698424399548	503.585620162283	616.750073504703	353.411477134797	550.264582671568
GY2U006130	63.6765152549795	54.6130803242088	79.1749406268161	53.9980863783811	12.6391968756145	18.2358906122302	18.4408193867881	97.0306369007488	31.1504503438072	20.0261739769431	7.56366003314772	9.74742511830255	0	0	12.2825761015191	0	0	0
GY2U006131	380.542984023806	351.276726529788	355.917256462603	385.283643348449	372.484566746052	298.156811509964	335.287625214329	317.623725479795	248.230151177213	292.200083936306	249.600781093875	162.921248405914	165.6862770077	130.757292792832	238.28197636947	323.927864692905	471.59047426586	255.046232715345
GY2U006132	195.577868283151	215.755379058603	241.964538177279	235.694350002934	202.227150009833	203.330180326367	191.952165435204	206.190103414091	206.371733527722	168.401917533385	222.182513473714	122.539058630089	133.61796532879	69.7372228228438	148.619170828381	76.1552264675372	49.5226273692073	69.1334110656979
GY2U006133	6.06443002428376	16.8558889889533	53.2765955619697	2.91881547991249	20.8175007363063	11.8533288979496	5.86753344125076	10.6127259110194	12.6548704521717	0	0	0	0	0	0	0	0	0
GY2U006134	2572.07638404935	4009.00463713266	3480.73757671535	5847.1171101347	4014.06023126135	1569.19838718241	5057.81382635816	6206.17050239398	2753.8945007072	2173.75015713364	2271.93438245675	1669.59467383497	1161.58551192495	1078.74766554087	1669.20209219644	1143.40100583654	1069.23854547152	514.763641854048
GY2U006135	563.99199225839	517.812909740647	491.328603515943	765.459359607051	605.19448569119	950.089900897193	2193.61928796475	1974.72507130039	2346.01829151798	2249.30344986483	1943.86062851896	2106.83631485597	2675.9224523179	2480.02998663738	2020.48376869989	1421.20669111953	1195.29614241132	1603.14774849645
GY2U006136	472.267488141098	460.502887178205	494.288414380497	607.113619821798	562.07251988027	635.520787836222	520.534038145246	495.765910414763	517.876236965794	408.716005256702	416.946759327268	554.210742440631	595.045338930878	642.890022898091	590.791910483068	373.267870573281	540.246844027715	414.800466394187
GY2U006137	193.303707024045	209.013023463021	180.548462737786	221.829976473349	242.375187144138	231.595810775323	299.244205503789	234.238021893214	201.504475661503	294.930925842253	277.964506218179	254.825542378481	318.901543918045	204.853092042104	213.716824166432	237.046549990503	532.368244218978	208.334468481765
GY2U006139	764.118183059754	613.554359197902	702.955080331545	300.637994430987	307.058135860518	472.309566856762	250.627499847711	209.22231081724	353.362921087563	581.669325966665	489.746987146315	764.476627135443	472.116810828391	516.491306531687	610.444032245499	210.231329403342	185.709852634527	346.601290613161
GY2U006140	285.786264894372	289.921290609997	327.059100533203	388.202458828361	332.336529611747	374.74755208133	348.699130222902	388.880599453782	384.51337143137	308.585135371987	233.528003523436	325.842496811828	575.448037349322	381.375437312427	153.532201268989	281.023511753447	184.584338376136	226.084938890526
GY2U006141	83.3859128339018	60.0069648006739	74.7352243299853	122.590250156325	112.265807542223	129.474823346834	95.5569731860839	108.401414662555	101.238963617373	99.2205892493998	71.8547703149033	98.8667404856402	293.959523723338	50.123628903919	79.8367446598741	126.5678411714	117.053482872672	86.8838814744582
GY2U006142	402.526542861835	363.412966601834	355.917256462603	349.528153719521	322.671261412747	287.215277142625	316.846805827541	385.848392050634	338.761147488903	433.293582410223	391.419406715394	473.446362888981	520.219278346756	880.432438138403	674.313427973398	537.377020566707	428.820932446999	383.970702000025
GY2U006143	249.39968474867	150.354529781464	77.6950351945391	40.8634167187749	91.4483068059169	213.359920163093	6.70575250428659	3.7902592539355	144.070832840108	115.605640685081	59.5638227610383	51.5221041967421	2711.55390973891	1355.51726861903	447.085770095295	1459.82060876504	942.055434273329	1236.92751690519
GY2U006144	893.74537482882	728.174404322784	643.758863040467	524.65708251427	597.016181830498	292.686044326295	187.761070120024	319.139829181369	304.690342425364	95.5794667081374	133.309508084229	22.2798288418344	76.6076334551729	0	0	216.666982344261	115.927968614281	267.191291416076
GY2U006145	497.283261991269	586.584936815576	466.170211167235	631.193847531076	706.308060696106	727.612035427985	692.36894606759	657.989006483203	633.716974181827	615.349709473342	463.274177030298	923.220407633513	951.359913140985	579.690664714889	568.683273500334	929.951849962743	1089.49780212256	1218.24281121176
GY2U006146	195.577868283151	305.428708479835	324.099289668649	252.477539012431	119.700629233761	34.6481921632374	274.097633612714	617.812258391486	65.2212554073463	40.9626285892018	94.5457504143465	75.1944223411911	147.870548297194	61.0200699699883	55.2715924568359	90.099141172861	108.049368805543	82.2127050511002
GY2U006147	692.86113027442	386.336975626811	692.595742305606	366.311342729018	696.642792497107	328.246031020143	252.303937973783	285.027495895949	494.513399207939	683.620757122012	596.583685114526	634.975121992281	267.23593065758	102.426546021052	315.662205809041	175.907847051776	178.956767084181	330.719290773744
GY2U006148	9.85469878946112	6.74235559558134	19.9787233357386	16.7831890094968	10.4087503681531	3.64717812244604	18.4408193867881	9.0966222094452	1.94690314648795	0	17.9636925787258	18.1023609339905	0	0	0	35.3960911750525	22.5102851678215	60.7252935036536
GY2U006149	150.094643101023	167.884654329975	261.203308796879	234.964646132956	211.892418208832	193.30044048964	228.83380420878	362.348784676234	266.725731068849	253.058016617735	294.037283788618	338.37490053536	48.1024675183644	100.247257807838	70.0106837786588	190.924370580586	176.705738567399	391.444584277398
GY2U006150	207.706728331719	294.640939526904	202.007091505802	251.747835142452	226.018579422754	128.563028816223	145.850116968233	296.398273657756	96.3717057511534	179.325285157172	86.0366328770553	133.678973051006	0	108.964410660693	197.749475234457	2.14521764697288	85.5390836377216	78.4757639124138
GY2U006151	4567.27386203871	3912.58895211585	4318.3640513841	3869.61962249399	3932.27719265443	7520.48128848373	3505.43212161581	2269.60724125658	4572.30203952695	6231.78122937056	5312.52571578213	5316.52415738274	6816.29780463934	7808.38966794529	7723.28385263521	4832.10274980641	5091.82650496122	4465.64466073022
GY2U006152	97.7889341415757	120.688165160906	107.293143840078	98.5100224470466	123.41804007953	207.889152979424	182.731755741809	178.900236785756	251.150505896945	283.09727758315	286.47362375547	494.333702428201	944.233621656782	579.690664714889	261.618870962357	442.9874440999	294.884735698461	354.075172890534
GY2U006153	209.980889590825	135.521347471185	141.330968782447	311.583552480659	272.857956079443	198.771207673309	488.681713749885	311.559310673498	331.946986476195	314.957099819196	259.055356135309	213.050863300042	179.938859976104	394.45116659171	268.988416623268	186.633935286641	207.094623543958	136.398351562053
GY2U006154	586.733604849454	645.917666056692	554.224584387713	475.037219355758	484.750374288275	663.786418285179	696.560041382769	809.599376640622	960.796702791802	842.919868302241	570.110874998509	882.838217857689	682.342409612354	1298.85577507547	1030.50813491745	613.532247034244	852.014293602043	1114.54269461321
GY2U006155	0	14.8331823102789	0	16.7831890094968	26.0218759203829	15.5005070203957	69.5721822319733	37.902592539355	65.2212554073463	41.8729092245174	102.109410447494	77.9794009464204	37.4130302920612	15.2550174924971	120.369245794887	0	0	2.80270585401478
GY2U006156	102.337256659789	92.3702716594643	66.5957444524621	142.292254645734	465.419837890276	140.416357714172	124.056421329302	130.384918335381	90.5309963116896	75.5532927311943	157.891403191959	175.453652129446	99.7680807788298	71.9165110360577	34.3912130842535	0	31.5143992349501	0
GY2U006157	1117.37123197428	1083.49654420992	1156.54609532443	1255.09065636237	1149.42343351177	933.677599346186	1049.45026692085	874.033783957526	882.920576932284	980.372244234895	1070.2578946904	906.510536002138	1140.20663747234	1390.38588003045	1112.80139479763	885.974888199799	913.917577813552	1042.6065776935
GY2U006158	603.410787416235	579.842581219995	574.94326043959	561.871979883155	469.880730905199	528.840827754676	300.082424566825	354.768266168363	316.371761304292	415.087969703911	434.910451905994	332.804943324902	334.9356997575	464.188389414554	354.966449333902	395.792655866496	463.711874457123	434.419407372291
GY2U006159	1097.66183439536	1065.29218410185	1266.79905002906	1336.81748979992	1228.97602561122	1015.73910710122	1031.8476665971	928.613517214197	742.743550385152	760.084330488521	774.329695893498	612.695293150446	117.583809489335	278.948891291375	370.933798265877	200.577849991964	137.312739523711	116.779410583949
GY2U006160	736.828247950477	781.439013527877	750.312054164407	845.726785304645	696.642792497107	496.016224652661	758.58825204742	890.710924674842	543.185977870137	627.183357732445	582.401822552374	618.265250360905	564.758600123019	985.038272372669	596.933198533828	305.693514693635	346.658391584451	402.655407693457
GY2U006161	7634.35934682022	7780.67835730086	7411.3664048429	9469.3671207061	9214.71800449215	10182.9213178693	11809.6683791117	10489.9215111919	10445.1353809078	11804.5192787726	12376.038729238	11155.231803246	12301.7606746039	15494.7391959506	13064.9761991859	12904.5567553654	11938.3297387541	11745.2059988913
GY2U006162	145.54632058281	151.70300090058	215.326240396294	305.745921520834	186.614024457603	71.1199733876977	250.627499847711	289.575807000672	144.070832840108	267.622506782785	357.38293656623	270.142924707242	74.8260605841224	189.598074549607	155.988716489292	580.281373506164	369.168676752272	326.982349635058
GY2U006163	1806.44209348353	315.542241873207	343.338060288249	1667.37334290001	3584.32753749045	2569.43698726323	679.795660122053	1090.83661328264	2027.6996270672	1768.6752744182	1296.22223818069	4759.52843633688	1672.89692591645	113.322987087121	275.129704674028	629.62137938654	492.97524517529	823.995521080345
GY2U006164	359.317478938813	274.41387274016	299.68085003608	284.584509291468	379.91938843759	512.428526203668	199.496137002526	287.301651448311	237.52218387153	350.458044596504	316.728263888061	435.849151718386	201.31773442871	361.761843393502	203.890763285217	207.013502932883	503.10487350081	267.191291416076
GY2U006165	964.244373861119	903.475649807899	910.881793566454	753.054393817423	813.369493054253	677.463336244352	839.057282098859	846.74391732919	711.593100041345	675.428231404171	632.511070271978	735.234351780535	345.625136983803	882.611726351617	628.867896397778	925.661414668798	972.444319249888	931.432578817578
GY2U006166	783.069526885641	839.423271649876	771.030730216284	884.401090413485	968.013784238242	1025.76884693795	777.867290497244	953.629228290171	636.637328901559	771.007698112309	711.929500620029	614.087782453061	771.421053164881	614.559276126311	621.498350736866	695.050517619213	548.125443836453	481.131171605871
GY2U006167	1012.00176030235	826.612796018272	806.54846059093	395.499497528143	406.684746527126	33.7363976326259	316.008586764505	419.960725336053	102.212415190617	57.3476800248825	73.7456853231903	26.4572967496784	0	102.426546021052	58.9563652872916	36.468699998539	64.1543127282912	83.1469403357718
GY2U006168	2.27416125910641	5.39388447646507	5.91962172910775	13.1346696596062	5.94785735323037	12.7651234285611	0	0.7580518507871	0	5.46168381189357	0	0	78.3892063262234	0	0	165.181758816912	60.777769953118	8.40811756204434
GY2U006169	278.963781117053	219.126556856393	246.40425447411	379.446012388624	286.240635124212	294.509633387518	412.403779013625	319.139829181369	426.371789080861	345.906641419926	352.655649045512	375.972111705956	671.652972386051	446.754083708843	418.835845061801	326.073082339878	289.257164406506	292.415644102209
GY2U006170	1254.5789612737	976.293090240178	1115.10874322067	734.082093197992	1016.34012523324	1224.54005461126	460.182265606667	489.701495608466	737.876292518932	464.243124010953	419.783131839698	221.405799115729	318.901543918045	477.264118693837	402.868496129826	386.139176455118	193.588452443265	374.628349153309
GY2U006171	934.680277492735	1032.92887724306	862.784867017454	742.108835767751	866.900209233326	1274.68875379489	901.08549276351	984.709354172443	1246.01801375229	1362.69011106745	1320.80413328842	1856.18824038533	3083.90263978847	2763.33745435519	2272.27657878103	1732.2632499306	2293.79805860101	1674.1496301315
GY2U006172	98.5469878946112	187.437485557161	150.210401376109	179.507152014618	124.905004417838	90.2676585305394	149.202993220377	355.52631801915	231.681474432066	149.286024191758	238.255291044153	105.829186998713	463.208946473139	634.172870045236	308.292660148129	240.264376460963	171.078167275443	198.992115635049
GY2U006173	610.991324946589	737.613702156598	705.914891196099	761.081136387182	622.294575581727	699.346404979028	1025.14191409281	901.323650585862	848.849771868745	866.587164820446	679.783945479151	831.316113660946	769.63948029383	1878.54643979035	1590.59360514672	33.2508735280796	114.80245435589	294.284114671552
GY2U006174	482.122186930559	484.775367322298	570.503544142759	605.654212081842	441.628408477355	420.337278611906	461.020484669703	404.799688320311	314.424858157804	427.831898598329	454.765059493007	373.187133100726	302.867388078591	435.857642642774	544.118121297296	598.515723505434	489.598702400117	554.001523810255
GY2U006175	196.335922036187	189.460192235836	254.543734351633	322.52911053033	256.50134835806	196.035824081475	141.659021653054	244.850747804233	197.610669368527	185.697249604381	208.946108415706	210.265884694812	224.478181752367	198.315227402462	148.619170828381	277.805685282988	142.940310815666	319.508467357685
GY2U006176	243.335254724386	342.511664255532	340.378249423695	326.177629880221	230.479472437677	241.62555061205	363.787073357547	212.254518220388	175.221283183915	186.607530239697	234.473461027579	167.098716313758	114.020663747234	217.928821321387	240.738491589774	560.974414683408	509.857959051157	371.825643299294
GY2U006177	516.992659570191	512.419025264182	728.853425396391	572.817537932827	478.802516935045	320.03988024464	528.916228775605	354.010214317576	341.681502208635	360.471131584975	445.310484451572	374.579622403341	334.9356997575	459.829812988126	486.390013620156	547.030499978084	526.740672927023	432.550936802948
GY2U006178	79.5956440687244	87.6506227425574	46.6170211167235	67.1327560379873	55.0176805173809	44.677931999964	138.306145400911	93.2403776468133	82.7433837257378	92.8486248021906	92.6548354060595	108.614165603943	71.2629148420213	207.032380255318	98.2606088121528	107.260882348644	45.020570335643	140.135292700739
GY2U006179	367.656070222203	326.330010826137	476.529549193173	450.227287776502	414.863050387818	217.918892816151	210.392984821992	297.156325508543	158.672606438768	288.558961395043	221.237055969571	325.842496811828	140.744256812992	87.1715285285548	141.24962516747	141.58436470021	96.7942262216324	51.3829406569376
GY2U006180	573.846691047851	652.660021652273	691.855789589468	671.327560379873	689.207970805569	186.006084244748	512.151847514888	734.5522434127	196.637217795283	53.7065574836201	104.000325455781	25.0648074470637	0	8.71715285285548	73.6954566091146	18.2343499992695	0	2.80270585401478
GY2U006181	1732.91087943909	1534.56013355431	1953.47517060556	1406.13935744784	1412.61612139221	1209.95134212147	1053.64136223603	1485.02357569193	1284.95607668205	1539.28455431867	1519.35020915855	1331.21977329961	1172.27494915125	1664.9761948954	1142.27957744128	1210.97536171619	1745.67261476456	1603.14774849645
GY2U006182	71.2570527853342	57.9842581219995	26.6382977809849	38.6743051088405	57.9916091939961	154.093275673345	28.499448143218	12.8868814633807	57.4336428213945	0	23.6364376035866	0	0	0	0	0	0	0
GY2U006183	197.852029542258	120.013929601348	146.510637795417	163.4536668751	110.778843203916	208.800947510036	121.541764140194	173.593873830246	118.761091935765	140.183217838602	182.473298299689	199.125970273895	162.123131265598	265.873162012092	250.564552470989	229.538288226098	204.843595027175	173.767762948916
GY2U006184	383.575199035948	492.866194036996	376.63593251448	722.406831278342	687.721006467261	720.317679183093	913.658778709047	842.953658075255	937.433865033947	934.858212469116	840.51172118354	892.585642975991	463.208946473139	411.885472297421	582.194107212005	539.522238213679	482.845616849771	636.214228861355
GY2U006185	4045.73287995031	4429.05339073738	4455.99525658585	4630.70075888117	4087.66496600757	3793.06524734388	2868.38563370859	2875.29067003547	2284.69084240361	3827.73007150208	3570.99299314987	3542.49278585167	2047.02722883706	2103.01312575138	2639.52560421645	4030.86395866204	4060.855444275	3109.13502738706
GY2U006186	494.251046979127	438.927349272345	440.271866102389	291.151844121271	365.049745054514	726.700240897373	239.730652028245	232.72191819164	441.947014252764	540.706697377463	455.71051699715	516.613531270035	639.584660707141	488.160559759907	469.194407078029	1098.35143525011	1528.44836289508	1443.39351481761
GY2U006187	739.102409209584	825.264324899156	672.617018969868	955.182365801363	1130.09289711377	1551.87429110079	1143.33080198086	1140.86803543458	1503.0092290887	1451.89761332837	1286.76766313926	1576.29789055978	1990.01689696345	1909.05647477535	1021.91033164639	1011.47012054771	1490.18087810978	1282.7050458541
GY2U006188	501.073530756446	618.274008114809	442.491724250804	623.167104961317	606.681450029498	497.839813713884	845.763034603146	1251.5436056495	869.292254906869	852.022674655396	724.220448173894	910.688003909981	1213.25112518541	817.233079955201	1306.86609720163	786.222267615561	817.12335159192	710.953051635082
GY2U006189	742.892677974761	501.631256311251	671.877066253729	634.112663010989	541.998501313117	411.219333305791	650.457992915799	548.82953996986	470.177109876839	451.499195116535	431.12862188942	236.723181444491	83.733924939375	87.1715285285548	658.346079041423	227.393070579125	240.86005129569	159.754233678842
GY2U006190	3.79026876517735	2.69694223823253	6.65957444524621	1.45940773995625	0	3.64717812244604	0.838219063035823	0	28.2300956240752	3.64112254126238	9.45457504143465	15.3173823287612	0	0	18.4238641522786	0	0	0
GY2U006191	28.0479888623124	46.5222536095112	32.5579195100926	75.8892024777248	58.7350913631499	17.3240960816187	56.998896286436	75.0471332279229	64.2478038341023	8.19252571784035	16.0727775704389	11.1399144209172	121.146955231436	4.35857642642774	81.065002270026	50.4126147038627	51.7736558859894	19.6189409781035
GY2U006193	598.104411144986	664.122026164762	576.423165871867	557.493756663286	607.424932198651	492.369046530215	617.767449457402	837.647295119745	563.628460908261	629.003919003076	490.692444650458	509.651084756962	456.082654988936	516.491306531687	606.759259415043	932.097067609716	599.899099722442	833.337873927061
GY2U006194	8.33859128339018	10.7877689529301	6.65957444524621	53.268382508403	40.148037134305	100.297398367266	31.0141053323255	72.7729776755616	416.637273348421	102.861711790662	44.4365026947428	54.3070828019714	135.39953819984	156.908751351399	25.7934098131901	42.9043529394576	6.75308555034644	15.8819998394171
GY2U006195	3.79026876517735	39.7798980139299	42.1773048198927	17.512892879475	3.71741084576898	15.5005070203957	15.9261621976806	49.2733703011615	49.6460302354427	1.82056127063119	8.50911753729118	11.1399144209172	0	0	0	0	0	0
GY2U006196	1460.01152834632	1577.71120936603	1187.62410940224	1256.55006410233	1323.39826109376	1871.00237681482	1738.4663367363	1377.38021288016	1485.4871007703	1422.76863299827	1437.09540629807	1946.70004505528	1215.03269805646	1839.31925195251	1247.90973191434	1250.66188818519	1238.06568423018	1560.17292540156
GY2U006197	610.233271193554	631.084483746413	614.900707111067	722.406831278342	595.529217492191	844.321735346258	435.873912778628	464.685784532492	502.301011793891	528.87304911836	471.783294567589	474.838852191596	309.993679562793	187.418786336393	364.792510215117	252.063073519313	318.520535124674	310.166114510969
GY2U006198	139.481890558527	158.445356496161	162.049644834325	167.10218622499	156.131255522297	96.65022024482	207.040108569848	151.61037015742	162.566412731744	122.887885767605	119.127645522077	182.416098642519	197.754588686609	117.681563513549	137.564852337014	226.320461755639	285.880621631333	304.560702802939
GY2U006199	510.928229545907	557.592807754577	691.855789589468	492.550112235233	508.541803701196	559.841841795467	499.578561569351	454.073058621473	683.36300441727	690.903002204536	489.746987146315	639.152589900125	1286.29561289848	645.069311111305	988.747376172287	848.433579377774	1062.48545992117	600.713288043834
GY2U006200	2145.29212109038	1972.8132472671	1945.33569072803	2127.81648485621	2073.57176976994	2154.570475835	2406.52692997585	2912.43521072404	3501.50530895857	3259.71495506514	2548.00797366664	2815.61336988682	4986.62246607044	3247.13943768866	4147.825949483	2507.7594293113	2912.8309007161	2571.9497387009
GY2U006201	1059.75914674359	1185.3061137032	1148.4066154469	1239.03717122285	1177.67575593961	972.884764162481	977.36342749977	1053.69207259407	671.681585538342	907.549793409648	744.075055760907	742.196798293609	514.874559733604	505.594865465618	494.987816891219	823.763576437586	836.257093984568	994.026342890575
GY2U006202	601.894679910164	522.532558657554	548.304962658605	712.920680968626	632.70332594988	697.522815917805	863.365634926898	792.922235923306	799.203741633303	575.297361519456	573.892705015083	544.463317322328	994.117662046197	1083.10624196729	761.519718294184	677.88877644343	795.738580682489	590.436699912447
GY2U006203	3410.48383490658	3365.7839133142	3139.61937457552	3960.83260624125	3849.75067187836	5418.7948954242	3426.63952969045	3324.05736570143	3702.03633304683	4636.05927566232	4417.17745935827	3594.01489004841	1950.82229380033	3591.46697537646	3191.01327117466	2099.09546756296	2054.06352156371	2144.06997832131
GY2U006206	3.79026876517735	0	2.95981086455387	0	2.97392867661518	0	0	0	46.7256755157107	12.7439288944183	13.2364050580085	16.7098716313758	0	0	6.14128805075955	0	0	7.47388227737275
GY2U006207	14.4030213076739	4.71964891690694	5.91962172910775	8.75644643973748	5.20437518407657	0	1.67643812607165	18.9512962696775	0	1.82056127063119	10.4000325455781	0	0	0	0	15.0165235288102	0	0
GY2U006208	15.1610750607094	14.1589467507208	21.4586287680156	35.0257857589499	28.2523224278443	25.5302468571223	31.0141053323255	15.9190888665291	5.84070943946384	5.46168381189357	6.61820252900425	13.9248930261465	1.78157287105053	0	19.6521217624305	3.21782647045932	1.12551425839107	5.60541170802956
GY2U006209	338.850027606855	220.47502797551	204.966902370356	290.422140251293	383.636799283359	327.334236489532	250.627499847711	274.41476998493	536.37181685743	425.101056692383	406.54672678169	540.285849414484	609.297921899282	198.315227402462	330.401297130864	294.967426458771	318.520535124674	280.270585401478
GY2U006210	175.868470704229	186.089014438045	216.066193112433	472.118403875846	263.192687880444	230.684016244712	170.996688859308	228.931658937704	175.221283183915	224.839316922952	168.291435737537	196.340991668666	252.983347689176	169.984480630682	151.075686048685	318.564820575473	348.909420101233	246.638115153301
GY2U006211	208.464782084754	250.815628155626	176.848699157094	480.874850315583	368.767155900283	305.451167754856	366.301730546655	411.622154977395	219.026603979894	254.878577888366	345.091989012365	420.531769389624	334.9356997575	346.506825901005	104.401896862912	554.538761742489	534.61927273576	488.605053883243
GY2U006212	726.973549161016	780.090542408761	718.494087370453	922.345691652347	1000.72699968101	1130.62521795827	894.379740259223	1276.55931672548	923.805543008531	831.086220043138	857.529956258123	818.783709937415	1883.12252470041	1272.7043165169	1026.823362087	798.020964673911	844.135693793306	710.018816350411
GY2U006213	357.801371432742	462.52559385688	833.926711088054	639.950293970814	323.414743581901	6.38256171428057	217.936956389314	505.620584474995	21.4159346113674	4.55140317657797	37.8183001657386	27.849786052293	0	0	0	0	0	0
GY2U006214	106.127525424966	215.755379058603	394.394797701803	198.479452634049	104.830985850685	1.82358906122302	103.939163816442	200.883740458581	1.94690314648795	7.28224508252476	7.56366003314772	15.3173823287612	0	0	2.45651522030382	0	0	0.934235284671593
GY2U006215	554.137293468929	322.958833028346	386.995270540419	537.062048303898	773.221455919948	606.343362856654	478.623084993455	383.574236498272	532.478010564454	404.164602080124	351.710191541369	612.695293150446	187.065151460306	207.032380255318	205.119020895369	235.973941167017	339.905306034104	254.111997430673
GY2U006216	126.594976756924	130.801698554278	112.472812853047	116.7526191965	153.157326845682	112.150727265216	178.54066042663	288.059703299098	175.221283183915	175.68416261591	207.055193407419	153.173823287612	208.444025912912	163.44661599104	136.336594726862	92.2443588198338	184.584338376136	108.371293021905
GY2U006217	16.6771825667804	15.5074178698371	39.2174939553388	48.1604554185561	43.1219658109202	14.5887124897842	80.469030051439	26.5318147775485	44.7787723692228	16.3850514356807	25.5273526118735	1.39248930261465	21.3788744526064	172.163768843896	78.6084870497222	9.65347941137796	0	6.53964699270115
GY2U006218	6106.12298070072	6571.09976345357	5486.0094374506	4815.31583798563	5050.47437506174	6057.96286138287	5089.66615075352	6861.88535332483	5762.83331360433	7089.26558783785	6430.0564856797	7505.51734109297	4290.02747348968	5448.22053303467	4909.34566777718	5132.43322038262	5937.08771301292	5524.13323826313
GY2U006219	145.54632058281	122.71087183958	103.593380259386	128.42788111615	136.057236955145	199.683002203921	156.746964787699	121.288296125936	130.442510814693	156.568269274282	114.400358001359	128.109015840548	292.177950852287	172.163768843896	233.368945928863	166.254367640398	104.67282603037	154.148821970813
GY2U006220	3153.50361262756	3098.11239616962	3169.9574359372	4416.89752497758	4271.30506178856	4211.57893689456	3488.6677403551	3794.80756504022	2917.43436501219	5383.39967725643	4605.32350268282	4075.81618875308	3678.94797871935	3528.26761719325	4322.23853012457	2815.59816165191	2475.00585420197	2380.43150534322
GY2U006221	5496.6477632602	5330.50633386661	5713.91487402125	5609.23364852183	5007.35240925082	3479.40792881352	3415.74268187098	3800.87197984652	2142.56691270999	4291.97319551303	4800.08774853637	3010.56187225287	1149.11450182759	834.667385660912	1914.85361422683	2095.8776410925	1454.16442184127	1006.17140159131
GY2U006222	326.721167558288	316.890712992323	264.903072377572	340.042003409805	289.214563800827	271.71477012223	305.949958008075	366.897095780956	251.150505896945	254.878577888366	305.382773838339	217.228331207885	292.177950852287	527.387747597756	346.368646062838	390.429611749064	467.088417232296	311.100349795641
GY2U006223	936.196384998806	856.27916063883	750.312054164407	750.865282207488	637.164218964803	776.848940081006	446.770760598094	516.991362236802	416.637273348421	662.684302509753	534.183489841058	456.736491257605	381.256594404814	268.052450225306	460.596603806966	1032.92229701744	670.80649800108	734.308933751872
GY2U006224	3433.22544749765	3308.47389075176	3682.74466822116	3488.71420236541	2971.69823010772	2509.25854824287	2139.13504886742	2543.26395939072	2803.54053094265	3185.98222360458	3106.77335861543	2956.2547894509	3014.4212978175	2371.06557597669	3284.36084954621	2797.36381165264	2944.34529995105	3031.59349875932
GY2U006225	438.913123007537	430.836522557647	560.884158832959	440.741137466786	414.863050387818	282.656304489568	516.342942830067	317.623725479795	325.132825463487	398.70291826823	425.455876864559	334.197432627516	377.693448662713	254.976720946023	493.759559281068	461.221794099169	437.825046514128	306.429173372283
GY2U006226	162.223503149591	243.399037000486	218.286051260848	257.585466102277	202.970632178986	196.035824081475	215.422299200207	307.769051419562	217.079700833406	175.68416261591	196.655160861841	146.211376774538	208.444025912912	311.638214489583	133.880079506558	276.733076459502	201.467052252002	334.45623191243
GY2U006227	1002.90511526593	912.914947641713	824.307325778253	807.052480195804	1066.8969127357	1532.72660595795	974.010551247627	987.741561575591	1321.94723646532	1667.63412389817	1242.33116044451	1748.966564084	1525.02637761926	2253.38401246314	1551.28936162186	881.684452905854	1665.76110241879	1287.37622227746
GY2U006228	299.431232449011	352.625197648904	388.475175972696	356.095488549324	260.962241372982	209.712742040647	413.241998076661	417.686569783692	346.548760074855	389.600111915074	373.455714136669	405.214387060863	415.106478954774	485.981271546693	546.5746365176	795.875747026938	630.287984699001	774.481050992751
GY2U006229	2641.81732932861	2578.2767797503	2725.24585353798	1889.93302324334	2128.58945028732	1831.79521199852	2040.22519942919	2343.13827078293	2276.90322981766	2308.47169116035	2328.66183270535	2601.17001728417	2025.64835438446	1861.11213408464	2239.11362330693	3316.50648222007	3374.29174665644	3862.12866683237
GY2U006230	482.122186930559	469.942185012019	641.539004892052	442.930249076721	432.706622447509	394.807031754784	416.594874328804	393.428910558505	236.548732298286	417.818811609858	428.29224937699	370.402154495497	260.109639173378	416.244048723849	383.216374367396	547.030499978084	635.915555990957	525.040229985435
GY2U006231	175.868470704229	180.020894402022	129.491725324232	251.018131272474	199.253221333217	165.034810040683	142.49724071609	114.465829468852	88.5840931652016	95.5794667081374	108.727612976498	90.5118046699523	114.020663747234	209.211668468531	130.195306676102	163.036541169939	127.183111198191	135.464116277381
GY2U006232	72.0151065383697	107.203453969743	62.1560281556313	62.7545328181186	78.8091099303024	100.297398367266	103.100944753406	128.868814633807	174.247831610671	96.489747343453	124.800390546937	142.033908866694	370.567157178511	191.77736276282	186.69515674309	151.237844111588	132.810682490147	99.9631754598605
GY2U006234	28.8060426153479	41.1283691330462	22.198581484154	41.593120588753	28.995804596998	22.7948632652877	72.9250584841166	93.2403776468133	87.6106415919577	20.0261739769431	28.3637251243039	9.74742511830255	57.010331873617	0	12.2825761015191	0	0	6.53964699270115
GY2U006236	123.562761744782	107.203453969743	223.465720273817	140.1031430358	98.8831284974549	53.7958773060791	147.526555094305	142.513747947975	133.362865534424	102.861711790662	125.745848051081	52.9145934993567	96.2049350367288	37.0478996246358	173.184323031419	290.676991164825	190.211909668092	144.806469124097
GY2U006237	37.9026876517735	17.5301245485115	26.6382977809849	70.7812753878779	46.8393766566892	248.008112326331	119.027106951087	28.0479184791227	421.504531214641	111.964518143818	113.454900497216	324.450007509214	694.813419709708	924.01820240268	176.869095861875	282.096120576934	1036.59863197818	3602.41125769366
GY2U006238	295.640963683834	341.163193136416	410.67375745685	546.548198613614	368.767155900283	297.245016979352	438.388569967736	313.075414375072	307.610697145096	292.200083936306	337.528328979217	335.589921930131	502.40354963625	451.112660135271	727.12850520993	255.280899989773	346.658391584451	293.34987938688
GY2U006239	614.023539958731	575.122932303088	510.567374135543	561.142276013177	553.150733850424	729.435624489208	466.049799047918	426.783191993137	488.672689768475	617.170270743973	630.620155263691	580.668039190309	586.137474575625	379.196149099213	569.911531110486	642.492685268378	1082.74471657221	992.157872321232
GY2U006240	418.44567167558	440.950055951019	458.77068400585	448.038176166567	452.780641014662	510.604937142445	276.612290801822	338.849177301834	285.221310960484	401.433760174177	364.001139095234	363.439707982424	334.9356997575	302.921061636728	373.39031348618	558.829197036435	526.740672927023	403.589642978128
GY2U006241	686.038646497101	587.259172375134	737.732857990053	466.280772916021	634.933772457342	607.255157387265	558.253895981858	598.860962121809	719.380712627297	765.546014300415	630.620155263691	724.094437359618	837.33924939375	679.937922522727	492.531301670916	1210.97536171619	1386.6335663378	1527.47469043805
GY2U006242	106.127525424966	100.461098374162	153.170212240663	168.561593964946	139.774647800914	78.4143296325898	127.409297581445	123.562451678297	89.5575447384456	99.2205892493998	76.5820578356206	126.716526537933	80.170779197274	32.689323198208	141.24962516747	163.036541169939	157.57199617475	157.885763109499
GY2U006243	263.044652303308	300.03482400337	327.059100533203	279.476582201621	225.2750972536	237.978372489604	262.362566730213	307.010999568775	236.548732298286	279.456155041888	236.364376035866	245.078117260178	263.672784915479	307.279638063156	201.434248064913	245.627420578395	102.421797513588	235.427291737241
GY2U006245	194.06176077708	235.982445845347	233.825058299756	324.718222140265	341.258315641592	114.88611085705	220.451613578422	197.093481204646	173.274380037427	124.708447038236	134.254965588372	98.8667404856402	0	0	71.2389413888107	11.7986970583508	45.020570335643	0.934235284671593
GY2U006246	341.882242618997	508.373611906833	351.477540165772	550.196717963505	539.024572636502	602.696184734208	606.0323825749	827.792621059513	543.185977870137	414.177689068596	473.674209575876	556.99572104586	511.311413991503	536.104900450612	536.748575636384	343.234823515661	109.174883063934	426.011289810246
GY2U006247	0.758053753035471	1.34847111911627	0	0	0	0	0	0	0.973451573243974	1.82056127063119	0	9.74742511830255	0	6.53786463964161	6.14128805075955	49.3400058803762	82.1625408625484	21.4874115474466
GY2U006248	263.044652303308	207.664552343905	230.865247435202	261.233985452168	240.88822280583	220.654276407985	173.511346048415	131.142970186168	185.929250489599	212.095388028534	225.018885986145	218.6208205105	57.010331873617	217.928821321387	218.62985460704	145.874799994156	207.094623543958	143.872233839425
GY2U006249	3044.34387219045	3237.0049214386	3443.73994090843	2416.04951349756	2740.47527550089	3279.7249266096	2559.9210185114	2502.32915944822	3280.53180183219	4315.64049203123	3710.9207037631	4604.96212374665	5670.74644855385	5184.52665923579	4209.23882999059	3851.73828513981	4377.12495088289	4384.36619096379
GY2U006250	338.850027606855	437.578878153229	405.494088443881	518.819451554445	446.832783661431	637.344376897445	393.962959626837	374.477614288827	375.752307272174	349.547763961188	379.128459161529	412.176833573937	381.256594404814	324.713943768866	311.977432978585	481.601361745412	469.339445749078	640.885405284713
GY2U006251	336.575866347749	275.088108299719	382.555554243588	323.258814400308	289.95804596998	329.157825550755	220.451613578422	216.044777474323	235.575280725042	248.506613441157	257.164441127022	238.115670747105	331.372554015399	146.012310285329	311.977432978585	276.733076459502	287.006135889724	436.287877941634
GY2U006252	274.41545859884	436.230407034112	327.799053249341	208.695306813743	169.513934567065	435.837785632302	450.123636850237	231.205814490065	497.433753927671	343.175799513979	225.018885986145	277.105371220315	452.519509246835	342.148249474577	78.6084870497222	25.7426117636746	27.0123422013858	28.9612938248194
GY2U006253	491.218831966985	487.472309560531	440.271866102389	774.945509916767	646.829487163803	636.432582366834	528.078009712569	586.732132509215	576.283331360433	573.476800248825	499.201562187749	463.698937770679	498.840403894149	276.769603078161	303.379629707522	485.891797039357	440.07607503091	474.591524613169
GY2U006254	54.5798702185539	33.0375424183486	17.0189124711848	52.5386786384249	28.2523224278443	50.148699183633	14.249724071609	56.0958369582454	38.938062929759	28.2186996947834	37.8183001657386	33.4197432627516	65.9181962288697	106.78512244748	63.8693957278993	4.29043529394576	40.5185133020787	21.4874115474466
GY2U006255	324.447006299181	264.974574906347	347.037823868942	286.773620901402	268.39706306452	155.916864734568	238.89243296521	200.883740458581	228.761119712334	228.480439464214	254.328068614592	253.433053075866	165.6862770077	76.2750874624854	225.999400267951	438.697008805954	250.98967962121	306.429173372283
GY2U006256	116.740277967462	101.13533393372	102.113474827109	138.643735295843	96.6526819899935	143.151741306007	217.936956389314	157.674784963717	172.300928464183	108.323395602556	144.65499813395	71.0169544333472	162.123131265598	80.6336638889131	185.466899132938	248.845247048854	155.320967657968	175.63623351826
GY2U006257	416.929564169509	380.268855590787	477.269501909312	242.991388702715	281.779742109289	381.130113795611	453.47651310238	356.284369869937	529.557655844722	649.030092980019	539.856234865918	516.613531270035	621.768931996636	1141.94702372407	1367.05072009908	559.901805859922	454.707760389994	391.444584277398
GY2U006258	52.3057089594475	35.060249097023	54.0165482781082	44.5119360686655	120.444111402915	93.003042122374	125.732859455373	53.8216814058841	145.044284413352	199.351459134115	122.90947553865	456.736491257605	229.822900365519	0	79.8367446598741	0	22.5102851678215	7.47388227737275
GY2U006259	45.4832251821282	66.0750848366971	25.1583923487079	26.9990431891905	34.2001797810746	139.504563183561	29.3376672062538	3.0322074031484	55.4867396749065	0	52.945620232034	0	0	0	0	0	0	0
GY2U006260	1105.24237192572	990.452036990898	1496.92434474812	615.870066261536	578.429127601653	502.398786366942	886.835768691901	754.261591533164	1010.44273302725	825.624536231244	794.18430348051	978.919979738099	1045.78327530666	1096.18197124658	996.116921833198	543.812673507625	796.86409494088	758.599051153334
GY2U006262	184.965115740655	211.709965701254	211.626476815602	248.82901966254	217.840275562062	216.095303754928	241.407090154317	263.802044073911	220.973507126382	197.530897863484	237.30983354001	277.105371220315	245.857056204974	608.021411486669	155.988716489292	187.706544110127	348.909420101233	277.467879547463
GY2U006263	3.03221501214188	20.9013023463021	14.0591016066309	8.02674256975935	13.3826790447683	6.38256171428057	5.86753344125076	17.4351925681033	15.5752251719036	9.10280635315595	7.56366003314772	12.5324037235319	0	2.17928821321387	14.7390913218229	0	0	18.6847056934319
GY2U006264	458.62252058646	633.781425984646	697.775411318575	659.652298460223	681.029666944877	596.313623019927	951.378636545659	725.455621203254	595.752362825312	734.596472699685	625.892867742974	854.988431805395	345.625136983803	771.46802747771	625.183123567322	697.195735266186	913.917577813552	594.173641051133
GY2U006265	692.86113027442	518.487145300205	1026.31441728406	588.141319202367	521.924482745965	430.367018448633	614.414573205258	546.555384417499	411.770015482201	538.886136106832	451.928686980576	350.907304258892	162.123131265598	324.713943768866	434.803193993776	337.871779398229	384.925876369747	337.258937766445
GY2U006266	1193.93466103087	1075.40571749522	848.725765410823	963.9388122411	1313.73299289476	1995.91822750859	2019.2697228533	1525.20032378364	2200.00055553138	2248.39316922952	2049.75186898303	2893.59277083324	6064.47405305601	4454.46510780915	3144.33948198889	2524.92117048708	3696.18882455629	2524.30373918264
GY2U006267	604.16884116927	523.206794217112	687.416073292637	562.601683753133	637.164218964803	734.906391672877	688.177850752411	644.344073169035	494.513399207939	680.889915216065	693.965808041303	845.241006687093	828.431385038498	847.743114940195	805.736992259653	938.532720550635	874.524578769865	840.811756204434
GY2U006268	400.252381602728	334.420837540834	343.338060288249	288.233028641359	390.328138805743	302.715784163021	368.816387735762	325.962295838453	399.115145030029	298.572048383515	458.54688950958	402.429408455634	228.041327494468	647.248599324519	228.455915488255	346.45264998612	306.139878282372	435.353642656962
GY2U006271	213.771158356003	173.952774365998	207.92671323491	241.531980962759	162.079112875528	79.3261241632013	353.728444601117	206.948155264878	122.654898228741	132.900972756077	103.054867951638	62.6620186176593	53.447186131516	6.53786463964161	84.7497751004817	68.6469647031322	162.074053208315	167.228115956215
GY2U006272	1140.11284456535	1117.88255774739	1055.17257321346	1057.3409075983	1095.14923516354	1392.31024824378	1299.23954770553	1193.93166498968	1153.54011429411	1067.75918522519	1200.7310302622	1226.78307560351	1095.66731569608	939.273219895177	950.671390257578	1608.91323522966	1413.64590853919	1798.40292299282
GY2U006273	1055.21082422538	882.574347461597	846.505907262408	965.398219981057	995.522624496933	1490.78405754982	817.263586459928	895.259235779565	1244.0711106058	1262.55924118273	1287.7131206434	1359.0695593519	2145.01373674484	2850.50898288374	1378.10503859044	1330.03494112319	1123.26322987429	1410.69527985411
GY2U006274	6045.47868045788	7560.87756488491	5348.37823224885	7483.84289049563	7182.03775402567	6052.4920941992	6179.35093270009	7945.89949995038	6087.96613906781	5497.18475667088	4945.68820417446	5452.98810903897	8186.3273424772	5799.08593536211	5227.46438880653	7141.42954677272	7390.12662059579	6917.07804770848
GY2U006275	50.7896014533765	36.4087202161392	38.4775412392003	45.2416399386436	51.3002696716119	68.3845897958632	91.3658778709047	32.5962295838453	131.415962387936	84.6560990843503	57.6729077527513	126.716526537933	146.088975426144	191.77736276282	248.108037250686	92.2443588198338	79.9115123457663	87.8181167591298
GY2U006276	1141.62895207142	1280.3733276009	1195.76358927976	1841.77256782478	1271.35450925299	1233.65799991737	1495.38280845591	1537.32915339624	1006.54892673427	896.626425785861	986.112176821634	676.74980107072	928.199465817328	751.854433558785	555.172439788663	645.710511738837	644.919670058085	583.897052919746
GY2U006277	1765.50719081961	1946.51806044433	1410.34987695992	2019.82031209944	2006.6583745461	2205.63096954924	1004.18643751692	1453.94344980966	1679.20396384586	1915.23045670401	1833.24210053418	1538.70067938919	1621.23131265598	1412.17876216259	1831.3320967365	1899.59022639449	1584.72407581463	1923.59045113881
GY2U006278	0	5.39388447646507	19.2387706196002	8.75644643973748	8.17830386069176	0	6.70575250428659	0.7580518507871	1.94690314648795	1.82056127063119	0	0	0	6.53786463964161	0	0	0	0
GY2U006279	1366.01286296992	1313.41087001924	1499.88415561267	1092.36669335725	886.974227800479	968.325791509423	782.896604875459	824.760413656364	947.168380766387	1172.44145828649	1116.58531239343	1010.94723369824	831.994530780599	1117.97485337871	894.17154019059	1251.73449700868	1243.69325552214	1411.62951513878
GY2U006280	1070.37189928608	935.83895666669	986.356970612578	1016.47749087953	891.435120815401	859.822242366654	857.498101485647	854.324435837061	798.230290060059	984.013366776158	1058.91240464068	1093.1041025525	974.520360464641	941.452508108391	987.519118562135	905.281847022555	1070.36405972991	926.76140239422
GY2U006281	896.019536087926	1130.69303337899	815.427893184592	850.834712394491	957.605033870089	848.880707999315	673.928126680802	930.129620915771	665.840876098878	686.351599027958	857.529956258123	836.886070871405	872.970706814761	791.081621396634	536.748575636384	1221.70144995106	822.750922883875	1029.5272837081
GY2U006282	2287.80622666105	2145.41755051398	2201.35933051194	2613.06955839166	2596.98321685421	2915.91890889561	2212.06010735154	2088.43284891846	2508.58470424972	3085.85135371987	2954.55470044833	3245.89256439475	2241.21867178157	2732.82741937019	3391.21926162942	2456.27420578395	2620.19719353442	2637.34620862791
GY2U006283	1206.06352107943	1259.47202525459	1151.36642631146	1502.46026828496	1860.93586939195	2243.92633983492	1309.29817646196	1379.65436843252	1974.15979053878	1670.36496580412	1400.22256363647	1950.87751296313	1761.97556946898	1850.21569301857	1357.22465921786	2536.71986754543	2799.1539606186	2715.82197254032
GY2U006284	3646.99660585365	2233.7424088161	3377.88414917211	1645.48222680067	3492.13574851538	1566.46300359057	1722.54017453862	2115.7227155468	1175.92950047872	125.618727673552	150.327743158811	144.818887471924	105.112799391981	74.0957992492715	57.7281076771397	3.21782647045932	0	23.3558821167898
GY2U006285	50.7896014533765	57.3100225624414	63.6359335879083	86.8347605273966	103.344021512378	32.8246031020143	45.2638294039345	115.223881319639	46.7256755157107	14.5644901650495	7.56366003314772	11.1399144209172	0	0	12.2825761015191	0	0	58.8568229343104
GY2U006286	631.458776278547	654.00849277139	583.822693033251	642.139405580748	572.481270248423	528.840827754676	492.872809065064	401.767480917163	390.354080870834	501.564630058893	609.820090172535	469.268894981137	835.5576765227	538.284188663826	525.694257145017	528.796149978815	666.304440967516	819.324344656987
GY2U006287	564.750046011426	457.131709380415	622.300234272452	375.797493038733	384.380281452513	415.778305958848	366.301730546655	300.946584762479	425.398337507617	598.054377402346	503.928849708467	544.463317322328	213.788744526064	673.400057883085	523.237741924713	444.060052923386	259.993793688338	228.88764474454
GY2U006288	286.544318647408	225.868912451975	208.666665951048	85.3753527874404	86.9874137909941	11.8533288979496	80.469030051439	41.6928517932905	18.4955798916355	3.64112254126238	17.0182350745824	2.7849786052293	0	0	0	0	0	0
GY2U006290	374.478553999522	278.459286097509	359.617020043295	341.501411149762	339.771351303285	300.892195101798	219.613394515386	264.560095924698	344.601856928367	444.21695003401	364.001139095234	297.992710759535	220.915036010266	409.706184084207	479.020467959245	345.380041162634	401.808590245613	343.798584759146
GY2U006291	1365.25480921688	1217.66942056199	1626.41607007235	1062.44883468815	968.013784238242	787.790474448344	1009.21575189513	917.242739452391	788.495774327619	893.895583879914	967.203026738764	796.50388109558	365.222438565359	745.316568919143	762.747975904336	1311.80059112392	1118.76117284073	889.391991007357
GY2U006292	776.247043108322	604.115061364088	821.3475149137	630.464143661098	602.964039183729	457.720854366978	563.283210360073	554.893954776157	310.531051864828	392.330953821021	507.710679725041	339.767389837975	447.174790633684	265.873162012092	535.520318026232	581.353982329651	541.372358286107	550.264582671568
GY2U006295	2249.90353900928	2340.27162722628	1997.13238085773	1716.99320605852	2070.59784109332	1818.11829403935	1705.7757932779	1942.12884171655	1535.13313100575	1825.11267380777	1776.51465028557	1675.16463104542	1334.39808041685	1314.11079256796	1184.04033618644	2099.09546756296	1718.66027256317	1623.70092475923
GY2U006296	169.04598692691	219.800792415952	263.423166945295	270.720135761884	214.866346885447	256.214263101834	161.776279165914	221.351140429833	161.5929611585	183.87668833375	146.545913142237	183.808587945134	183.502005718205	63.1993581832022	158.445231709596	340.016997045201	333.152220483758	213.939880189795
GY2U006297	1229.56318742353	1125.29914890253	1017.43498469039	1315.65607757056	1401.46388885491	1343.07334359075	1423.29596903483	1226.52789457353	1300.53130185395	1829.66407698435	1684.80527238365	2073.41657159321	3016.20287068855	2593.3529737245	2611.27567918296	2800.58163812309	2539.16016693026	2868.10232394179
GY2U006298	523.81514334751	429.488051438531	243.444443609556	256.126058362321	562.816002049424	896.294023591114	444.256103408986	506.378636325783	425.398337507617	263.071103606207	336.582871475073	413.569322876551	1124.17248163289	738.778704279502	368.477283045573	537.377020566707	359.039048426753	768.875639284721
GY2U006300	917.245041172919	1081.47383753125	1188.36406211838	847.186193044601	887.717709969633	1012.09192897878	549.8717053515	792.164184072519	648.318747780487	968.538595975793	966.257569234621	1098.67405976296	659.181962288697	926.197490615894	1245.45321669404	1557.42801170231	1543.08004825416	1353.70692748914
GY2U006301	565.508099764461	641.198017139785	631.179666866113	587.411615332389	536.050643959887	482.339306693489	505.446095010601	570.054991791899	552.920493602577	513.398278317995	448.146856964002	363.439707982424	236.949191849721	108.964410660693	551.487666958207	371.122652926308	278.002021822595	257.84893856936
GY2U006302	918.76114867899	1090.91313536506	775.470446513115	1023.04482570933	1014.85316089493	1203.56878040719	326.905434583971	369.171251333318	298.8496329859	572.566519613509	422.619504352129	509.651084756962	824.868239296397	453.291948348485	474.107437518637	1612.13106170012	2014.67052252002	2269.2575064673
GY2U006303	278.963781117053	263.62610378723	321.139478804095	368.500454338952	292.188492477442	64.7374116734172	381.3896736813	394.186962409292	147.964639133084	136.542095297339	169.23689324168	77.9794009464204	0	69.7372228228438	119.140988184735	36.468699998539	0	25.224352686133
GY2U006304	1377.38366926545	1305.32004330455	1398.5106335017	3755.05611490742	4328.5531888134	3101.01319860974	1860.00810087649	2163.47998214638	1614.95616001175	1603.91447942608	1354.84060343759	1620.85754824345	1261.35359270378	527.387747597756	655.88956382112	717.575302912428	626.911441923828	459.643760058424
GY2U006305	992.292362723431	1068.66336189964	904.962171837346	785.16136409646	925.635300596476	862.557625958488	1279.9605092557	1147.69050209167	1643.18625563583	1386.35740758565	1208.29469029535	1787.95626455721	1918.75398212142	2211.97753641208	1577.08277143505	1089.77056466222	1332.60888193503	1162.18869413146
GY2U006306	1.51610750607094	1.34847111911627	10.3593380259386	5.83763095982498	13.3826790447683	15.5005070203957	9.22040969339406	0	9.73451573243974	5.46168381189357	7.56366003314772	0	12.4710100973537	0	0	15.0165235288102	6.75308555034644	8.40811756204434
GY2U006307	148.578535594952	220.47502797551	136.891252485617	176.588336534706	211.148936039678	304.539373224244	212.907642011099	218.318933026685	282.300956240752	287.648680759728	264.72810116017	414.961812179166	473.898383699442	235.363127027098	353.73819172375	497.690494097708	339.905306034104	331.653526058416
GY2U006308	9.09664503642565	6.74235559558134	18.4988179034617	0	2.23044650746139	0	0	0	0	0	0	0	0	0	0	0	0	0
GY2U006309	250.915792254741	396.450509020183	654.118201066406	461.172845826174	166.54000589045	30.0892195101798	362.110635231476	563.990576985602	60.3539975411264	84.6560990843503	139.927710613233	55.699572104586	48.1024675183644	2.17928821321387	31.9346978639496	92.2443588198338	60.777769953118	45.7775289489081
GY2U006310	381.301037776842	362.738731042276	377.375885230619	460.443141956196	571.737788079269	775.937145550395	674.766345743838	692.101339768622	934.513510314215	922.114283574697	759.202375827202	1222.60560769566	2588.62538163642	2190.18465427994	1569.71322577414	947.113591138527	1494.68293514335	1136.96434144533
GY2U006311	62.1604077489086	64.7266137175808	57.7163118588005	89.023872137331	36.430626288536	64.7374116734172	103.939163816442	106.885310960981	91.5044478849336	93.7589054375062	49.1637902154602	61.2695293150446	153.215266910346	100.247257807838	110.543184913672	112.623926466076	154.195453399577	127.055998715337
GY2U006312	596.588303638915	662.773555045645	557.924347968405	474.30751548578	521.181000576811	679.286925305575	416.594874328804	383.574236498272	365.04433996649	551.63006500125	538.910777361775	634.975121992281	577.229610220373	265.873162012092	427.433648332864	674.670949972971	799.115123457663	610.05564089055
GY2U006313	2105.1152721795	3193.17961006732	2955.37114825704	3698.86891691911	2785.82768781927	2659.70464579377	2026.81369442062	2404.54047069668	1972.21288739229	1926.1538243278	2341.89823776336	2379.76421816844	1321.9270703195	1043.87905412944	1448.1157223691	3548.18998809314	3797.48510781148	3283.83702562065
GY2U006314	98.5469878946112	84.9536805043249	94.7139476657239	93.4020953571997	106.317950188993	66.5610007346402	38.5580768996479	44.7250591964389	65.2212554073463	109.233676237871	58.6183652568948	90.5118046699523	32.0683116789096	58.8407817567745	55.2715924568359	40.7591352924847	81.0370266041573	53.2514112262808
GY2U006315	1315.98131526958	1450.28068860955	1213.52245446709	919.426876172435	952.400658686013	1467.98919428453	876.777139935471	1335.68736108687	1182.74366149143	1560.22100893093	1673.45978233393	1560.98050823102	1341.52437190105	1577.80466636684	1218.43154927069	1719.39194404876	1599.35576117372	1379.86551545994
GY2U006317	2569.04416903721	2682.78329148181	2930.95270862447	2923.92340700234	2533.78723247614	2432.66780767151	2394.79186309335	2083.12648596295	1827.16860297894	1952.55196275195	2158.47948195953	1857.58072968794	2337.4236068183	1824.06423446001	1627.44133345128	2341.5050616709	2450.24454051737	2523.36950389797
GY2U006319	1324.31990655297	1390.94795936843	1446.60756005071	1789.23388918636	1475.81210577029	1706.87936130475	1382.22323494607	1206.81854645306	1453.36319885325	1297.14990532472	1063.6396921614	930.182854146587	632.458369222939	623.276428979166	1098.06230347581	791.585311732993	647.170698574868	808.113521240928
GY2U006320	1581.30012883199	1680.19501441887	1731.48935576402	1748.37047246758	1647.55648684481	1536.37378408039	1706.61401234094	1378.13826473095	1369.64636355427	1344.48449836113	1727.35086007011	1560.98050823102	1462.67132713249	1024.26546021052	1373.19200814983	1411.55321170816	1207.67679925362	1393.87904473002
GY2U006321	29.5640963683834	60.681200360232	45.877068400585	10.2158541796937	8.92178602984555	18.2358906122302	3.35287625214329	3.7902592539355	0	0	0.945457504143465	4.17746790784395	0	0	12.2825761015191	31.1056558811068	0	7.47388227737275
GY2U006322	1475.93065716006	1291.83533211338	1280.85815163569	1014.28837926959	1397.00299583998	2088.00947510036	1258.16681361677	993.047924531101	1640.2659009161	2188.31464729869	1483.4228240011	2244.69275581482	2686.6118895442	3964.12525983603	2581.79749653931	2113.03938226829	2697.8576773634	1654.53068915339
GY2U006326	242.577200971351	195.528312271859	219.026003976987	257.585466102277	246.83608015906	161.387631918237	196.143260750383	185.722703442839	166.46021902472	211.185107393218	234.473461027579	307.740135877838	0	193.956650976034	221.086369827344	545.957891154598	237.483508520517	289.612938248194
GY2U006327	5719.51556665263	7111.83668221919	6274.05908013807	6481.95947701567	5391.73269070333	3652.64888962971	5179.35559049835	6610.9701907143	3683.5407531552	2713.54657387579	3523.72011794269	2378.37172886582	1378.93740219311	1978.79369759819	2726.73189453724	2322.19810284814	2254.40505955732	1903.97151016071
GY2U006328	307.769823732401	281.8304638953	326.319147817064	422.498540717333	290.701528139134	403.924977060899	420.785969643983	309.285155121137	396.194790310297	353.188886502451	384.80120418639	348.122325653663	534.47186131516	472.90554226741	418.835845061801	274.587858812529	348.909420101233	407.326584116815
GY2U006329	387.365467801125	420.722989164275	392.174939553388	372.148973688843	449.806712338047	418.513689550683	483.65239937167	344.155540257343	476.017819316303	405.07488271544	326.182838929495	550.033274532787	577.229610220373	653.786463964161	438.487966824232	322.855255869418	423.193361155044	499.815877299302
GY2U006331	266.834921068486	260.929161548998	225.685578422233	288.233028641359	299.62331416898	332.805003673201	441.741446219879	390.396703155356	324.159373890243	335.893554431454	342.255616499934	391.289494034717	288.614805110186	148.191598498543	260.390613352205	409.73657057182	326.399134933411	376.496819722652
GY2U006332	3113.32676371668	2481.18685917393	3003.46807480604	2302.21570978098	2376.91249478469	2380.69551942665	3646.25292420583	2415.1531966077	2043.2748522391	2382.20442262091	2238.84336981172	1307.54745515516	87.2970706814761	300.741773423514	611.672289855651	903.136629375583	640.417613024521	1910.51115715341
GY2U006333	593.556088626773	564.335163350158	621.560281556313	521.00856316438	484.750374288275	543.42954024446	529.75444783864	466.959940084853	511.062075953086	533.424452294938	569.165417494366	782.578988069434	864.062842459508	263.693873798878	421.292360282105	1113.36795877892	1124.38874413268	1194.88692909497
GY2U006334	162.223503149591	200.247961188766	443.231676966942	329.826149230112	131.596343940222	22.7948632652877	142.49724071609	329.752555092388	63.2743522608583	16.3850514356807	8.50911753729118	20.8873395392198	0	0	19.6521217624305	0	0	20.5531762627751
GY2U006335	842.197719622408	792.226782480807	903.48226640507	893.887240723201	885.487263462171	941.883750121689	922.879188402441	858.872746941784	766.106388143008	881.151654985496	906.693746473583	1068.03929510544	1501.8659302956	1091.82339482015	1026.823362087	1398.68190582632	957.812633890804	1319.14022195629
GY2U006336	1545.67160243932	1121.92797110473	1388.8912481919	1139.06774103585	1443.09889032752	709.376144815754	751.044280480098	1021.09584301022	621.062103729655	831.996500678453	691.129435528873	746.374266201453	523.782424088857	156.908751351399	476.563952738941	537.377020566707	537.995815510933	776.349521562094
GY2U006338	111.433901696214	70.794733753604	71.7754134654314	216.722049383503	210.405453870524	134.033795999892	144.173678842162	146.30400720191	136.283220254156	176.594443251225	203.273363390845	268.750435404628	636.02151496504	124.219428153191	78.6084870497222	328.218299986851	292.633707181679	270.928232554762
GY2U006339	140.997998064598	103.158040612394	139.111110634032	140.832846905778	121.931075741223	129.474823346834	104.777382879478	149.336214605059	104.159318337105	80.1046959077723	100.218495439207	69.6244651307325	69.4813419709708	128.578004579618	124.054018625343	110.478708819103	109.174883063934	171.899292379573
GY2U006340	27.2899351092769	24.2724801440928	34.777777658508	22.6208199693218	12.6391968756145	7.29435624489208	15.9261621976806	31.8381777330582	0	7.28224508252476	7.56366003314772	8.3549358156879	3.56314574210107	0	3.68477283045573	0	47.2715988524251	32.6982349635058
GY2U006341	103.853364165859	134.172876352069	158.349881253632	111.644692106653	65.4264308855341	54.7076718366906	74.6014966101883	184.206599741265	22.3893861846114	61.8990832014604	64.2911102817556	37.5972111705956	65.9181962288697	2.17928821321387	33.1629554741016	158.746105875993	247.613136846036	275.59940897812
GY2U006342	1678.33100922053	1798.18623734154	1492.48462845129	2975.00267790081	2515.20017824729	2274.92735387572	2337.79296680691	2666.82641106902	2412.21299849857	1875.17810875012	2316.37088515149	1825.55347572781	1749.50455937162	2275.17689459528	1530.40898224928	2063.69937638791	2381.58817075551	2205.72950710963
GY2U006343	1136.32257580017	1426.00820846545	1019.65484283881	896.076352333135	881.769852616402	1085.0354914277	1545.67595223806	1266.70464266524	2447.25725513535	1678.55749152196	1810.55112043474	2111.01378276381	2175.3004755527	1874.18786336393	1499.70254199548	884.902279376313	536.870301252542	511.026700715361
GY2U006344	1287.17527265423	1494.10599998082	1287.51772608093	1040.5577185888	1277.30236660622	1444.28253648863	1880.96357745239	1738.97094570561	1804.77921679433	2185.58380539274	2343.78915277165	3038.41165830517	2057.71666606337	2918.06691749337	3431.75176276443	1967.16458227413	2203.75691792972	1649.85951273003
GY2U006345	149.336589347988	136.869818590301	175.368793724817	140.832846905778	111.522325373069	129.474823346834	242.245309217353	253.947370013678	208.31863667421	134.721534026708	119.127645522077	61.2695293150446	90.8602164235772	130.757292792832	92.1193207613932	47.1947882334034	88.9156264128949	87.8181167591298
GY2U006346	843.713827128479	844.817156126342	672.617018969868	596.897765642105	802.9607426861	662.874623754567	1258.16681361677	1052.93402074328	1026.99140977239	717.301140628689	729.893193198755	595.98542151907	1020.84125511196	1006.83115450481	789.769643327678	562.047023506895	388.302419144921	617.529523167923
GY2U006351	545.040648432503	537.365740967833	586.782503897805	623.167104961317	640.881629810572	636.432582366834	440.065008093807	442.702280859666	566.548815627993	614.439428838026	477.45603959245	424.709237297468	1006.58867214355	762.750874624854	799.595704208893	1007.17968525377	675.308555034644	883.786579299327
GY2U006352	737.586301703513	727.500168763226	663.737586376206	634.112663010989	739.764758308027	859.822242366654	1231.34380359962	990.015717127952	1363.80565411481	1135.11995223855	1082.54884224427	1409.19917424603	2223.40294307106	3475.96470007612	2299.29824620437	822.690967614099	1307.84756825043	824.929756365017
GY2U006353	3459.75732885389	3417.02581584062	3738.98107464768	2710.12017309875	2919.65447826696	3908.86315273154	2469.39335970354	2023.99844160156	3890.88593825616	7072.88053640217	5742.70888016741	8034.66327608653	7074.62587094167	9521.31020353139	9738.85459089449	5403.80325272469	6016.99922535868	4863.62889200031
GY2U006354	28.8060426153479	20.227066786744	19.2387706196002	11.67526191965	30.4827689353056	29.1774249795683	13.4115050085732	5.3063629555097	192.743411502307	639.017005991547	676.002115462577	1055.50689138191	625.332077738737	793.260909609848	894.17154019059	819.47314114364	765.34969570593	678.254816671577
GY2U006355	476.815810659311	375.54920667388	438.791960670112	479.415442575627	449.806712338047	221.566070938597	333.611187088258	382.816184647485	302.743439278876	323.149625537036	329.964668946069	245.078117260178	0	56.6614935435606	175.640838251723	311.056558811068	133.936196748538	180.307409941617
GY2U006356	263.044652303308	322.284597468788	360.356972759434	247.369611922584	272.857956079443	207.889152979424	335.287625214329	400.251377215589	304.690342425364	275.815032500625	365.892054103521	316.095071693526	568.32174586512	603.662835060242	308.292660148129	158.746105875993	383.800362111356	394.247290131412
GY2U006357	98.5469878946112	61.3554359197902	63.6359335879083	53.9980863783811	79.5525920994562	43.7661374693525	121.541764140194	169.045562725523	168.407122171208	115.605640685081	80.3638878521945	91.9042939725669	429.359061923178	361.761843393502	183.010383912634	43.976961762944	94.5431977048502	73.8045874890559
GY2U006358	1897.40854384778	1856.8447310231	1543.54136586484	1212.03812803366	1660.93916588958	1391.39845371316	1904.43371121739	2003.5310416303	1786.28363690269	2141.89033489759	2087.57016914877	2124.93867578996	1060.03585827507	1630.10758348397	1056.30154473064	1702.23020287298	1460.91750739161	2131.92491962058
GY2U006360	481.364133177524	413.980633568694	486.148934502974	544.35908700368	460.958944875354	429.455223918021	508.798971262745	528.362139998609	582.124040799896	505.205752600155	566.329044981935	536.108381506641	582.574328833524	485.981271546693	504.813877772435	402.228308807415	684.312669101773	297.086820525567
GY2U006361	4969.80040490054	4561.87779597033	4598.80613080058	4172.44672853491	4889.13874435536	3281.54851567082	4222.10942051144	3416.53969149746	3163.71761304292	4240.99747993535	3981.32154994813	3514.64299979938	2362.36562701301	2565.02222695272	2711.99280321542	2663.28770871683	2659.59019257811	1825.49574624829
GY2U006362	289.57653365955	286.550112812207	295.241133739249	203.587379723896	223.788132915293	174.152755346798	137.467926337875	81.1115480342197	123.628349801985	131.990692120761	188.146043324549	146.211376774538	0	115.502275300335	84.7497751004817	184.488717639668	18.0082281342572	47.6459995182513
GY2U006363	516.992659570191	551.524687718553	446.931440547635	434.903506506961	450.5501945072	458.632648897589	440.903227156843	415.412414231331	497.433753927671	692.723563475167	609.820090172535	685.104736886408	418.669624696875	625.45571719238	711.161156277955	500.908320568167	428.820932446999	531.579876978137
GY2U006364	54.5798702185539	118.665458482232	94.7139476657239	94.1317992271779	69.143841731303	127.651234285611	87.1747825557256	131.142970186168	83.7168352989818	111.054237508503	133.309508084229	142.033908866694	176.375714234003	82.812952102127	52.8150772365321	157.673497052507	230.73042297017	87.8181167591298
GY2U006365	1983.06861794079	2021.35820755528	1895.01890603062	2097.16892231713	2118.92418208832	2253.04428514104	2066.2099903833	2165.75413769874	1722.03583306859	1631.22289848555	1793.53288536015	1672.3796524402	1874.21466034516	1789.19562304859	1133.68177417021	2181.68634697142	2531.28156712153	2124.4510373432
GY2U006368	449.525875550034	465.222536095112	515.747043148512	388.93216269834	322.671261412747	331.89320914259	355.404882727189	293.366066254608	483.805431902255	578.028203425403	529.45620232034	579.275549887695	653.837243675546	1155.02275300335	988.747376172287	523.433105861383	518.862073118285	568.015053080329
GY2U006370	410.10708039219	364.087202161392	456.550825857435	396.229201398121	322.671261412747	315.480907591582	301.758862692896	266.834251477059	322.212470743755	451.499195116535	382.910289178103	259.003010286325	206.662453041862	193.956650976034	418.835845061801	329.290908810337	373.670733785837	344.732820043818
GY2U006371	2462.15858985921	2662.55622469507	2760.02363119649	2043.17083593874	2202.9376672027	2154.570475835	2585.06759040248	2216.54361170148	2702.30156732527	3298.85702238371	3021.68218324251	3298.80715789411	5455.17613115673	6154.30991411597	5544.35485222572	3066.58862634773	2648.3350499942	3180.1369090221
GY2U006372	916.486987419884	945.952490060062	1126.94798667889	837.700042734885	796.269403163716	840.674557223812	665.545936050444	620.844465794635	785.575419607887	940.319896281009	1004.07586940036	683.712247583793	269.01750352863	688.655075375583	845.041235784514	657.509208797188	912.792063555161	566.146582510985
GY2U006373	759.569860541542	829.309738256504	841.326238249438	1114.25780945659	962.065926885012	842.498146285035	978.201646562806	867.969369151229	1005.57547516103	875.689971173602	944.512046639321	1226.78307560351	1223.94056241172	1107.07841231265	1042.79071101897	501.980929391654	631.413498957393	635.279993576683
GY2U006374	28.0479888623124	37.7571913352555	63.6359335879083	80.2674256975935	26.0218759203829	4.55897265305755	55.3224581603643	83.385703586581	0	1.82056127063119	26.472810116017	0	0	0	0	0	0	0
GY2U006375	1148.45143584874	1316.10781225748	1114.36879050453	1015.74778700955	1255.74138370076	1501.72559191716	1132.4339541614	1405.42813135928	1403.71716861781	1583.88830544913	1280.14946061025	1818.59102921473	2465.69685353394	1634.4661599104	1636.03913672234	1149.83665877746	1400.1397374385	1353.70692748914
GY2U006376	2139.98574481913	2622.10209112158	1577.57919080721	3633.92527249105	4911.44320942998	3993.66004407841	4329.40146058003	4751.46900073354	3871.41690679128	3024.86255115372	3325.17404207257	4344.56662415771	2827.3561463572	2410.29276381454	3870.23972958867	681.106602913889	656.174812641996	1072.50210680299
GY2U006378	2992.79621698404	3469.61618948616	2427.04490893418	3067.67506938803	3620.75816377899	6116.31771134201	2536.4508847464	2689.56796659263	3401.23979691444	3804.97305561919	3465.1017526858	5038.02629685981	8553.33135391361	5422.06907447611	3827.25071323335	4783.83535274952	6199.33253521804	6198.65111379602
GY2U006379	3843.33252788984	3702.22745753371	2787.40188169361	1602.42969847196	1597.74318151151	4585.41469444528	3361.25844277365	2694.11627769735	8293.80740403866	6441.14577549315	3695.7933836968	9131.94484654688	23655.724581809	11210.2585687721	4679.66149467877	8851.1680114101	11769.5025999955	11606.9391767599
GY2U006380	2015.66492932132	2154.18261278824	2017.8510569096	2032.95498175905	1939.0014971531	2436.31498579395	2222.11873610797	1940.61273801498	2617.61128045305	2427.71845438669	2524.37153606305	2442.4262367861	3591.65090803787	3146.89217988083	3081.69834387114	2209.57417638207	2889.19510128989	2907.340205898
GY2U006381	557.169508481071	976.293090240178	1007.81559938059	1881.1765768036	1031.20976861632	70.2081788570862	1051.12670504692	2611.48862596156	220.973507126382	44.6037511304641	163.564148216819	51.5221041967421	87.2970706814761	2.17928821321387	63.8693957278993	1.07260882348644	0	0
GY2U006382	226.658072157606	242.05056588137	287.101653861726	294.070659601184	193.305363979987	216.095303754928	195.305041687347	255.463473715253	181.061992623379	171.132759439332	231.637088515149	151.781333984997	7.12629148420213	204.853092042104	223.542885047648	186.633935286641	217.224251869477	167.228115956215
GY2U006383	52.3057089594475	57.3100225624414	162.789597550463	73.7000908677904	37.9175906268436	18.2358906122302	63.7046487907226	127.352710932233	68.1416101270782	14.5644901650495	42.5455876864559	20.8873395392198	0	0	11.0543184913672	0	0	0
GY2U006384	124.320815497817	205.641845665231	142.070921498586	240.802277092781	176.20527408945	132.210206938669	191.113946372168	360.074629123872	134.336317107668	97.4000279787686	60.5092802651817	114.184122814401	46.3208946473139	74.0957992492715	127.738791455799	216.666982344261	166.576110241879	82.2127050511002
GY2U006385	363.10774770399	256.209512632091	258.243497932325	110.185284366697	80.29607426861	1.82358906122302	54.4842390973285	85.6598591389423	60.3539975411264	8.19252571784035	17.0182350745824	0	0	0	0	0	0	0
GY2U006386	3.79026876517735	1.34847111911627	5.17966901296928	4.37822321986874	5.94785735323037	10.0297398367266	1.67643812607165	11.3707777618065	6.81416101270782	2.73084190594678	5.67274502486079	4.17746790784395	0	67.5579346096299	0	0	0	0
GY2U006387	542.766487173397	581.865287898669	586.042551181667	666.219633290026	539.768054805656	549.81210195874	559.93033410793	661.779265737138	464.336400437376	525.231926577098	612.656462684965	580.668039190309	577.229610220373	414.064760510635	619.041835516562	470.875273510547	626.911441923828	564.278111941642
GY2U006388	68.9828915262278	155.748414257929	87.3144205043392	11.67526191965	20.0740185671525	53.7958773060791	88.0130016187614	90.2081702436649	302.743439278876	90.1177828962439	74.6911428273337	71.0169544333472	400.85389598637	795.440197823062	243.195006810078	76.1552264675372	103.547311771979	89.686587328473
GY2U006389	486.670509448772	600.743883566297	650.418437485713	691.759268739261	672.107880915032	479.603923101654	521.372257208282	583.699925106067	490.619592914963	552.540345636566	541.747149874205	516.613531270035	397.290750244269	669.041481456658	549.031151737903	498.763102921195	387.176904886529	326.982349635058
GY2U006390	485.154401942701	277.785050537951	176.108746440955	839.88915434482	1456.48156937229	1235.4815889786	575.018277242575	771.696784101267	2480.35460862565	399.613198903546	283.637251243039	2356.09190002399	1286.29561289848	74.0957992492715	51.5868196263802	79.3730529379966	0	97.1604696058457
GY2U006391	9.09664503642565	14.8331823102789	2.2198581484154	11.67526191965	18.5870542288449	17.3240960816187	5.02931437821494	2.2741555523613	11.6814188789277	0	2.83637251243039	0	0	0	0	0	0	0
GY2U006392	824.004429549557	840.771742768993	660.777775511652	909.940725862719	844.595744158712	615.461308162769	826.483996153322	1045.35350223541	799.203741633303	709.108614910848	708.147670603455	792.326413187736	586.137474575625	416.244048723849	782.400097666766	562.047023506895	271.248936272249	427.87976037959
GY2U006393	658.748711387824	709.295808655157	788.049642687469	803.403960845913	677.312256099108	933.677599346186	595.97375381847	614.780050988338	539.292171577162	581.669325966665	708.147670603455	604.340357334758	518.437705475705	782.364468543779	757.834945463728	931.02445878623	682.061640584991	838.009050350419
GY2U006394	1228.04707991746	1180.58646478629	1247.56027940946	1163.14796874513	1066.8969127357	899.029407182948	756.911813921348	736.068347114274	543.185977870137	504.295471964839	676.002115462577	458.12898056022	570.103318736171	204.853092042104	350.053418893294	697.195735266186	613.405270823135	569.883523649672
GY2U006395	17.4352363198158	8.76506227425574	29.5981086455387	37.2148973688843	51.3002696716119	10.9415343673381	36.0434197105404	34.8703851362066	0	0	6.61820252900425	0	0	0	0	0	0	0
GY2U006396	2291.59649542623	2380.05152524021	1981.59337381882	3070.59388486794	2978.38956963011	3581.52891624201	2277.44119426833	2086.91674521689	2158.14213788189	1839.67716397282	1556.22305182014	2202.91807673638	2759.65637725728	2715.39311366448	3135.74167871782	1486.63582935221	1365.24879542837	1109.87151818985
GY2U006397	637.523206302831	976.293090240178	515.747043148512	1420.00373097743	1095.8927173327	1817.20649950874	7782.86400028762	6150.07466543574	8666.6393565911	7926.7237723282	7663.87852858693	9390.9478568332	14909.9833578219	20093.0373258319	15262.3290637476	2483.08942637111	3009.62512693773	3373.52361294912
GY2U006398	1640.42832156876	1986.29795845826	2048.92907098742	1964.36281798111	1810.37908188949	1568.2865926518	1876.77248213721	1945.91910097049	1347.25697736966	1703.13506867548	1814.33295045131	1722.50926733432	988.772943433046	1185.53278798834	1386.70284186151	1648.59976169866	1607.23436098245	1330.35104537235
GY2U006399	38.660741404809	61.3554359197902	28.8581559294003	63.4842366880967	59.4785735323037	55.6194663673021	7.54397156732241	13.6449333141678	35.0442566367831	30.9495416007302	42.5455876864559	50.1296148941274	81.9523520683245	0	4.91303044060764	11.7986970583508	14.631685359084	21.4874115474466
GY2U006400	872.519869743827	902.801414248341	619.340423407898	858.131751094273	1075.07521659639	1290.18926081529	1573.33718131824	1340.99372404238	1223.62862756768	1290.77794087751	1175.20367765033	1042.97448765837	985.209797690945	760.57158641164	730.813278040386	1568.15409993718	1931.38246739908	1725.53257078843
GY2U006402	946.051083788267	983.709681395317	562.364064265236	1085.06965465747	1659.45220155127	1182.59750620313	1524.72047566216	1293.23645744279	1159.38082373357	1604.82476006139	2032.73363390845	1895.17794085854	486.369393796795	634.172870045236	533.063802805929	528.796149978815	334.277734742149	453.104113065723
GY2U006403	890.713159816678	625.690599269948	586.782503897805	2474.42582309581	3724.10218529136	1973.12336424331	1060.34711474032	1605.55381996708	1620.79686945122	1419.12751045701	1571.35037188644	3339.18934766993	1364.68481922471	106.78512244748	127.738791455799	176.980455875263	18.0082281342572	119.582116437964
GY2U006404	120.53054673264	204.293374546115	191.647753479863	174.399224924771	162.822595044681	112.150727265216	191.113946372168	227.41555523613	115.840737216033	91.0280635315595	162.618690712676	125.324037235319	146.088975426144	30.5100349849942	205.119020895369	26.815220587161	7.87859980873752	51.3829406569376
GY2U006405	59.8862464898022	33.7117779779067	44.3971629683081	58.3763095982498	46.0958944875354	33.7363976326259	18.4408193867881	38.6606443901421	15.5752251719036	1.82056127063119	36.8728426615951	62.6620186176593	0	2.17928821321387	12.2825761015191	51.4852235273491	0	3.73694113868637
GY2U006406	249.39968474867	339.814722017299	304.860519049049	402.796536227924	375.458495422667	382.041908326223	311.817491449326	253.189318162891	259.911570056141	309.495416007302	240.14620605244	222.798288418344	128.273246715638	148.191598498543	302.15137209737	286.386555870879	249.864165362818	394.247290131412
GY2U006407	222.867803392428	259.580690429881	231.605200151341	337.123187929893	215.609829054601	72.0317679183093	103.100944753406	161.465044217652	87.6106415919577	9.10280635315595	8.50911753729118	37.5972111705956	14.2525829684043	0	15.9673489319748	0	81.0370266041573	10.2765881313875
GY2U006408	665.571195165143	579.168345660437	544.605199077913	745.027651247664	812.626010885099	793.261241632013	922.040969339406	819.454050700855	892.655092664724	860.215200373237	1056.07603212825	1833.90841154349	432.922207665279	867.35670885912	582.194107212005	713.284867618483	580.765357329794	404.5238782628
GY2U006409	125.078869250853	171.930067687324	341.858154855972	183.885375234487	108.548396696454	36.4717812244604	128.247516644481	289.575807000672	13.6283220254156	22.7570158828899	50.1092477196036	27.849786052293	0	0	8.59780327106336	0	0	0
GY2U006410	1864.05417871422	1529.84048463741	1777.3664241646	1533.10783082404	1701.08720302389	2325.98784758996	1088.84656288353	1418.31501282266	1358.93839624859	2271.15018511241	1732.07814759083	1923.02772691083	1961.51173102664	1307.57292792832	1491.10473872442	2022.94024109543	2936.46670014231	3169.86032089072
GY2U006411	761.085968047612	701.204981940459	628.219856001559	770.567286696898	852.774048019404	864.381215019711	862.527415863862	939.226243125217	761.239130276788	600.785219308292	710.038585611742	768.654095043287	571.884891607221	688.655075375583	642.378730109449	785.149658792074	721.454639628678	721.22963976647
GY2U006412	256.222168525989	268.345752704137	273.782504971233	262.693393192124	407.42822869628	497.839813713884	166.805593544129	122.80439982751	215.132797686918	359.56085094966	234.473461027579	612.695293150446	432.922207665279	122.040139939977	240.738491589774	356.106129397498	381.549333594574	466.183407051125
GY2U006413	342.640296372033	363.412966601834	360.356972759434	398.418313008055	388.097692298282	342.834743509928	493.7110281281	463.927732681705	393.274435590565	473.345930364109	514.328882254045	630.797654084437	272.580649270731	348.686114114219	485.161756010004	701.486170560132	667.429955225907	554.935759094926
GY2U006414	190.271492011903	169.90736100865	175.368793724817	61.2951250781623	91.4483068059169	14.5887124897842	113.159573509836	101.578948005471	45.7522239424668	0	11.3454900497216	8.3549358156879	0	0	0	0	0	0
GY2U006415	56.0959777246248	5.39388447646507	27.3782504971233	62.7545328181186	509.28528587035	134.945590530503	179.378879489666	109.159466513342	597.6992659718	111.054237508503	137.091338100802	1058.29186998713	64.1366233578192	0	0	0	1.12551425839107	0
GY2U006416	6.06443002428376	1.34847111911627	0	10.9455580496718	18.5870542288449	25.5302468571223	80.469030051439	19.7093481204646	242.38944173775	17.2953320709963	3.78183001657386	12.5324037235319	0	0	0	9.65347941137796	18.0082281342572	0
GY2U006417	175.868470704229	314.19377075409	264.903072377572	371.419269818865	301.853760676441	188.741467836582	460.182265606667	375.993717990401	265.752279495605	515.218839588627	538.910777361775	396.859451245175	208.444025912912	76.2750874624854	329.173039520712	249.917855872341	265.621364980293	164.4254101022
GY2U006418	165.255718161733	233.959739166672	392.174939553388	250.288427402496	135.313754785991	38.2953702856834	82.9836872405465	263.043992223124	22.3893861846114	5.46168381189357	40.654672678169	0	0	2.17928821321387	0	8.58087058789152	29.2633707181679	19.6189409781035
GY2U006419	1966.39143537401	1471.18199095585	1475.46571598011	1258.00947184228	1654.99130853635	648.285911264783	1369.64994900054	1726.84211609301	838.141804563062	340.444957608032	388.583034202964	129.501505143162	0	0	66.3259109482031	131.930885288832	81.0370266041573	63.5279993576683
GY2U006420	2616.80155547844	2664.57893137374	2725.98580625412	2219.02946860347	2345.68624368023	2845.71073003852	2448.43788312764	3276.30009910184	4165.39928191096	4495.87605782372	3713.75707627553	5007.39153220228	6880.43442799716	5563.72280833501	4189.58670822816	4190.68267336152	4315.22166667138	4862.69465671564
GY2U006422	1.51610750607094	0	0	0	0	0.91179453061151	15.0879431346448	0	5.84070943946384	3.64112254126238	9.45457504143465	4.17746790784395	44.5393217762633	0	0	25.7426117636746	0	9.34235284671593
GY2U006424	642.071528821044	608.834710280995	423.992906347342	316.691479570505	759.83877687518	254.390674040611	1087.17012475746	1167.39985021213	595.752362825312	1141.49191668576	1665.89612230079	1379.95689889112	65.9181962288697	849.922403153409	832.758659682995	20.3795676462424	0	14.9477645547455
GY2U006425	353.253048914529	450.389353784833	355.177303746465	380.175716258602	344.975726487361	390.248059101726	557.415676918822	520.781621490738	494.513399207939	513.398278317995	426.401334368703	316.095071693526	475.679956570492	385.734013738855	352.509934113598	353.960911750525	291.508192923288	201.794821489064
GY2U006426	36.3865801457026	58.6584936815576	50.3167846974158	225.47849582324	72.861252577072	56.5312608979136	75.4397156732241	150.852318306633	17.5221283183915	5.46168381189357	7.56366003314772	1.39248930261465	0	0	6.14128805075955	5.3630441174322	0	23.3558821167898
GY2U006428	39.4187951578445	20.227066786744	11.8392434582155	10.2158541796937	15.6131255522297	6.38256171428057	10.0586287564299	3.7902592539355	2.92035471973192	10.9233676237871	2.83637251243039	0	0	0	3.68477283045573	0	0	18.6847056934319
GY2U006429	338.850027606855	409.260984651787	417.333331902096	315.961775700527	273.601438248597	326.42244195892	456.829389354524	422.992932739202	562.655009335017	345.906641419926	357.38293656623	515.221041967421	1949.04072092928	1671.51405953504	808.193507479956	1242.0810175973	1339.36196748538	1273.36269300738
GY2U006430	3758.43050754986	4404.78091059329	4478.19383807001	4441.70745655683	4240.0788106841	3589.73506701751	2139.97326793046	2528.86097422576	1594.51367697363	2642.54468432117	2868.51806757127	3323.87196534117	1330.83493467475	1641.00402455004	1525.49595180867	2417.66028813844	1980.90509476829	1678.82080655485
GY2U006431	1028.67894286913	854.256453960155	957.498814683178	1211.30842416368	1065.40994839739	748.583309632049	821.454681775107	743.648865622145	421.504531214641	527.052487847729	560.656299957075	385.719536824258	420.451197567926	547.001341516681	494.987816891219	441.914835276413	288.131650148115	373.694113868637
GY2U006432	427.542316712005	460.502887178205	439.53191338625	440.741137466786	536.050643959887	472.309566856762	618.605668520438	607.199532480467	582.124040799896	717.301140628689	529.45620232034	685.104736886408	949.578340269934	958.886813814102	899.084570631198	1064.02795289855	1199.79819944488	1127.62198859861
GY2U006433	2754.00928477786	2676.04093588623	2504.73994412871	2915.1669605626	2746.42313285412	2334.19399836546	2144.16436324564	2331.76749302112	1806.72611994082	1714.05843629926	2031.78817640431	1516.42085054735	1193.65382360386	1072.20980090122	1626.21307584113	1999.34284697872	1778.3125282579	1786.25786429209
GY2U006434	870.24570848472	688.394506308854	725.893614531837	622.437401091339	731.586454447335	961.031435264531	605.194163511864	680.730562006815	1144.77905013491	1031.34795981257	822.548028604814	1346.53715562837	1924.09870073458	2275.17689459528	875.747676038311	922.443588198338	998.331147192883	1014.57951915335
GY2U006435	3.03221501214188	5.39388447646507	11.8392434582155	3.64851934989061	2.23044650746139	1.82358906122302	0	0.7580518507871	2.92035471973192	5.46168381189357	10.4000325455781	4.17746790784395	0	0	14.7390913218229	0	0	15.8819998394171
GY2U006436	81.1117515747953	59.3327292411158	62.8959808717698	34.2960818889718	15.6131255522297	0	30.1758862692896	34.8703851362066	25.3097409043433	0	0	0	0	0	0	0	0	0
GY2U006437	162.981556902626	228.565854690207	196.087469776694	267.071616411993	255.757866188906	438.573169224136	71.248620358045	54.5797332566712	34.0708050635391	124.708447038236	207.055193407419	278.49786052293	0	21.7928821321387	1.22825761015191	24.6700029401881	0	42.0405878102217
GY2U006438	1147.6933820957	1203.51047381127	1089.21039815583	1219.33516673344	1217.82379307392	955.560668080862	1445.9278837368	1480.47526458721	1168.14188789277	1217.95549005227	1174.25822014618	1251.84788305057	505.966695378351	1250.91143438476	1252.82276235495	1197.03144701087	917.294120588725	955.72269621904
GY2U006439	1231.83734868264	1267.56285196929	1271.97871904203	1150.01329908552	1280.27629528284	1054.94627191752	1400.66405433286	1536.57110154545	1404.69062019105	1460.09013904621	1550.55030679528	1047.15195556622	1072.50686837242	751.854433558785	2471.25431162564	809.819661732262	998.331147192883	998.697519313933
GY2U006440	53.8218164655184	78.8855604683016	56.976359142662	80.2674256975935	77.3221455919948	41.9425484081294	32.6905434583971	74.2890813771358	46.7256755157107	20.0261739769431	10.4000325455781	30.6347646575223	42.7577489052128	132.936581006046	30.7064402537977	24.6700029401881	0	31.7639996788342
GY2U006441	60.6443002428376	21.5755379058603	412.153662889127	0	14.8696433830759	1.82358906122302	0	0	0	0	0	0	0	0	0	0	0	0
GY2U006442	789.133956909925	791.552546921249	761.411344906484	855.942639484338	794.782438825408	1032.15140865223	920.364531213334	1121.15868731412	1351.15078366264	1092.33676237871	959.639366705617	1293.62256212901	2164.6110383264	2015.84159722283	1925.90793271819	991.090552901471	904.913463746424	984.683990043859
GY2U006443	750.473215505116	726.825933203668	844.286049113992	732.622685458035	763.556187720949	757.701254938164	792.955233631889	818.695998850068	672.655037111586	894.805864515229	753.529630802341	920.435429028284	619.987359125585	812.874503528773	829.073886852539	836.634882319423	881.277664320211	929.564108248235
GY2U006444	15.9191288137449	36.4087202161392	56.2364064265236	45.9713438086217	55.0176805173809	35.5599866938489	77.1161537992957	129.626866484594	92.4778994581775	61.8990832014604	104.945782959925	79.3718902490351	124.710100973537	58.8407817567745	154.760458879141	130.858276465346	69.7818840202466	73.8045874890559
GY2U006445	1184.07996224141	1036.30005504085	1008.55555209673	982.911112860532	908.535210705939	1033.06320318284	797.146328947068	894.501183928778	1170.08879103926	1190.6470709928	1049.45782959925	1204.50324676167	1482.26862871404	1425.25449144187	886.801994529678	1771.9497763996	1306.72205399204	1577.92339581032
GY2U006446	2.27416125910641	22.9240090249765	9.61938530980009	56.9169018582936	21.5609829054601	6.38256171428057	3.35287625214329	62.1602517645422	14.6017735986596	0.910280635315595	10.4000325455781	0	28.5051659368085	0	2.45651522030382	0	0	6.53964699270115
GY2U006447	437.397015501467	436.230407034112	489.108745367527	758.892024777248	594.785735323037	558.018252734244	521.372257208282	484.395132652957	452.654981558448	507.936594506102	489.746987146315	330.019964719672	411.543333212673	207.032380255318	465.509634247574	560.974414683408	339.905306034104	506.355524292004
GY2U006448	66.7087302671214	55.287315883767	18.4988179034617	64.9436444280529	37.1741084576898	38.2953702856834	12.5732859455373	56.8538888090325	2.92035471973192	0	0	1.39248930261465	0	0	2.45651522030382	0	0	0
GY2U006449	133.417460534243	157.771120936603	111.732860136909	153.237812695406	157.618219860605	108.50354914277	200.334356065562	182.690496039691	139.203574973888	48.2448736717265	71.8547703149033	87.726826064723	212.007171655013	32.689323198208	52.8150772365321	143.729582347183	25.8868279429947	170.965057094902
GY2U006450	50.7896014533765	126.082049637371	113.212765569186	124.049657896281	108.548396696454	67.4727952652517	529.75444783864	507.13668817657	220.973507126382	151.106585462389	273.237218697461	168.491205616373	0	102.426546021052	46.6737891857726	8.58087058789152	0	0
GY2U006451	2454.57805232885	2604.57196657307	2316.05200151341	2118.33033454649	2368.73419092399	3018.0398963241	3998.30493068088	4265.55776437901	4929.55876690748	4154.52081958037	3569.10207814158	4753.95847912642	10744.6659853058	10896.4410660693	7185.30701938867	2439.11246460816	2220.63963180559	2571.01550341622
GY2U006452	56.8540314776603	94.3929783381387	65.8557917363237	110.914988236675	91.4483068059169	52.8840827754676	151.717650409484	136.449333141678	99.2920604708853	116.515921320396	97.3821229267769	59.87704001243	49.8840403894149	178.701633483537	171.956065421267	62.2113117622135	115.927968614281	70.0676463503695
GY2U006453	669.36146393032	768.628537896272	705.17493847996	877.833755583682	941.248426148706	1046.74012114201	1416.59021653054	2171.06050065425	1887.52260052007	2875.57652696196	2501.68055596361	2964.60972526659	3315.50711302504	2833.07467717803	2621.10174006417	4721.62404098731	6856.63286211842	7129.14945732893
GY2U006454	635.249045043724	664.79626172432	623.780139704729	720.217719668407	662.442612716032	500.575197305719	590.944439440255	558.684214030092	499.380657074159	537.975855471516	653.311135363134	362.047218679809	436.485353407381	531.746324024184	420.064102671953	444.060052923386	434.448503738955	404.5238782628
GY2U006455	3729.62446493452	4011.02734381134	3030.84632530317	3343.50313223976	3568.71441193822	4158.69485411909	3271.56900302882	4034.35194988894	4879.91273667204	5073.90426124912	4999.57928191064	5411.21342996053	6965.94992580758	5855.74742890567	5118.14946150301	4894.31406156863	5853.79965789198	6096.81946776682
GY2U006456	2.27416125910641	4.71964891690694	0	0	0	0	0	0	0	0	0	16.7098716313758	0	0	38.0759859147092	12.8713058818373	16.8827138758661	33.6324702481774
GY2U006458	45.4832251821282	10.7877689529301	34.0378249423695	0.729703869978123	34.9436619502284	0	0	0	0	0	0	0	0	0	0	0	0	0
GY2U006459	59.1281927367667	93.0445072190224	88.0543732204777	46.7010476785999	31.9697332736132	156.82865926518	19.2790384498239	11.3707777618065	78.8495774327619	28.2186996947834	43.4910451905994	50.1296148941274	0	10.8964410660693	157.216974099444	285.313947047393	176.705738567399	262.520114992718
GY2U006461	86.4181278460436	161.816534293952	66.5957444524621	26.2693393192124	67.6568773929954	48.32511012241	2.51465718910747	26.5318147775485	83.7168352989818	113.785079414449	135.200423092515	43.1671683810542	397.290750244269	2.17928821321387	0	203.795676462424	389.427933403312	195.255174496363
GY2U006462	12.886913801603	17.5301245485115	8.87943259366162	12.4049657896281	8.92178602984555	5.47076718366906	25.9847909541105	28.0479184791227	0	17.2953320709963	0.945457504143465	5.5699572104586	92.6417892946277	150.370886711757	12.2825761015191	15.0165235288102	0	0
GY2U006464	6.82248377731923	13.4847111911627	11.8392434582155	13.1346696596062	15.6131255522297	28.2656304489568	5.02931437821494	6.8224666570839	10.7079673056837	5.46168381189357	5.67274502486079	20.8873395392198	40.9761760341623	2.17928821321387	13.510833711671	19.3069588227559	31.5143992349501	1.86847056934319
GY2U006469	40.1768489108799	46.5222536095112	39.9574466714773	42.3228244587311	39.4045549651512	46.501521061187	55.3224581603643	23.4996073744001	31.1504503438072	33.680383506677	47.2728752071732	30.6347646575223	12.4710100973537	39.2271878378496	12.2825761015191	75.0826176440508	101.296283255197	61.6595287883251
GY2U006472	18.1932900728513	29.6663646205579	12.579196174354	7.29703869978123	5.94785735323037	4.55897265305755	6.70575250428659	6.0644148062968	5.84070943946384	6.37196444720916	0	18.1023609339905	0	0	0	13.9439147053237	0	39.2378819562069
GY2U006473	365.381908963097	690.417212987529	465.430258451096	1051.50327663848	614.859753890189	743.11254244838	1590.93978164199	2178.64101916212	1470.88532717164	533.424452294938	379.128459161529	615.480271755676	206.662453041862	446.754083708843	564.998500669878	34.3234823515661	39.3929990436876	62.5937640729967
GY2U006474	660.264818893895	825.938560458714	657.07801193096	517.360043814489	611.14234304442	568.959787101582	674.766345743838	867.211317300442	714.513454761077	446.947791939957	583.347280056518	799.288859700809	529.127142702008	527.387747597756	431.11842116332	537.377020566707	611.154242306353	414.800466394187
GY2U006475	367.656070222203	493.540429596554	244.924349041833	257.585466102277	191.074917472526	215.183509224316	504.607875947566	609.473688032828	786.548871181131	395.972076362284	392.364864219538	313.310093088296	3835.7263913718	3423.66178295899	2029.08157197095	230.610897049585	259.993793688338	295.218349956223
GY2U006476	252.431899760812	433.53346479588	271.562646822818	448.038176166567	368.767155900283	372.923963020107	394.801178689873	461.653577129344	263.805376349117	369.573937938131	349.819276533082	367.617175890268	404.417041728471	276.769603078161	310.749175368433	654.291382326728	644.919670058085	407.326584116815
GY2U006477	2029.30989687595	2928.20503516097	2675.6690215567	4619.02549696152	2449.0302651926	1790.764458121	4314.31351744538	4603.64888983006	3737.08058968362	2807.30547931329	2310.69814012663	2268.36507395927	290.396377981237	952.348949174461	1235.62715581282	189.8517617571	241.985565554081	76.6072933430706
GY2U006478	651.926227610505	757.166533383784	704.434985763822	790.269291186307	734.56038312395	700.258199509639	989.098494382271	880.85625061461	836.194901416574	1023.15543409473	762.038748339633	841.063538779249	1095.66731569608	860.818844219478	1186.49685140674	1213.12057936316	580.765357329794	1104.26610648182
GY2U006479	83.3859128339018	68.7720270749296	113.212765569186	53.268382508403	63.9394665472265	53.7958773060791	51.1313628451852	17.4351925681033	11.6814188789277	2.73084190594678	17.9636925787258	5.5699572104586	0	0	6.14128805075955	0	0	7.47388227737275
GY2U006480	12.1288600485675	12.1362400720464	0.739952716138468	14.5940773995625	11.8957147064607	6.38256171428057	25.1465718910747	20.4673999712517	0	0	10.4000325455781	0	0	0	0	0	0	0
GY2U006481	136.449675546385	105.854982850627	120.61229273057	281.665693811555	540.51153697481	68.3845897958632	53.6460200342927	174.351925681033	47.6991270889547	108.323395602556	287.419081259613	142.033908866694	0	2.17928821321387	46.6737891857726	77.2278352910237	158.697510433141	120.516351722636
GY2U006482	722.425226642803	768.628537896272	736.252952557776	572.817537932827	490.698231641505	227.948632652877	409.889121824518	485.911236354531	312.477955011316	132.900972756077	146.545913142237	160.136269800685	110.457518005133	276.769603078161	50.3585620162283	155.528279405534	209.34565206074	275.59940897812
GY2U006483	629.942668772476	596.02423464939	617.120565259482	372.148973688843	479.545999104198	468.662388734316	414.080217139697	340.365281003408	294.955826692924	456.960878928428	465.165092038585	438.634130323615	171.030995620851	252.797432732809	198.977732844609	394.72004704301	357.913534168362	279.336350116806
GY2U006485	891.471213569713	982.361210276201	879.0638267725	961.749700631166	858.721905372634	806.938159591186	953.893293734767	648.892384273757	696.991326442685	1010.41150520031	965.312111730478	874.483282042	921.073174333126	1006.83115450481	964.182223969249	1494.14409111661	1492.43190662656	1531.21163157674
GY2U006486	2008.08439179096	2226.32581766096	2088.8865176589	4239.57948457289	2857.94545822719	741.288953387157	4424.12021470308	5396.57112575336	1706.46060789669	1323.54804374887	1856.87853813776	817.3912206348	311.775252433843	287.666044144231	674.313427973398	353.960911750525	284.755107372942	330.719290773744
GY2U006488	5.30637627124829	0	2.95981086455387	0.729703869978123	2.23044650746139	2.73538359183453	14.249724071609	0	9.73451573243974	3.64112254126238	3.78183001657386	0	0	43.5857642642774	0	15.0165235288102	24.7613136846036	14.9477645547455
GY2U006489	176.626524457265	264.300339346788	175.368793724817	220.370568733393	239.401258467522	255.302468571223	271.582976423607	313.833466225859	304.690342425364	138.36265656797	238.255291044153	239.50816004972	334.9356997575	283.307467717803	165.814777370508	375.413088220254	442.327103547692	433.485172087619
GY2U006490	240.303039712244	1291.83533211338	1276.41843533886	2327.75534523021	1910.74917472526	26.4420413877338	1219.60873671712	2196.07621173023	540.265623150406	67.360767013354	34.9819276533082	15.3173823287612	0	4.35857642642774	7.36954566091146	77.2278352910237	23.6357994262126	198.992115635049
GY2U006491	600.378572404093	552.87315883767	742.912527003022	634.112663010989	513.002696716119	352.864483346654	440.903227156843	349.461903212853	427.345240654105	481.53845608195	488.801529642171	515.221041967421	361.659292823258	479.443406907051	770.117521565247	762.624873498859	954.436091115631	610.989876175222
GY2U006492	1180.28969347623	1263.51743861194	1144.70685186621	1100.39343592701	1282.5067417903	1963.09362440658	862.527415863862	745.923021174506	1004.60202358778	974.910560423002	1040.94871206195	1385.52685610158	616.424213383484	553.539206156323	599.389713754132	1142.32839701306	1271.83111198191	1674.1496301315
GY2U006493	2262.79045281088	2248.57559112638	2291.63356188084	1529.45931147415	1901.08390652626	1748.82190971288	1792.95057583363	2096.01336742633	2139.64655799025	2197.41745365185	2146.18853440566	1903.53287667423	1434.16616119568	1950.46295082641	2056.1032393943	1647.52715287517	1657.88250261005	1753.55962932858
GY2U006494	155.401019372271	134.847111911627	105.073285691662	151.77840495545	147.209469492452	83.8850968162589	219.613394515386	172.835821979459	115.840737216033	149.286024191758	162.618690712676	193.556013063436	117.583809489335	198.315227402462	163.358262150204	100.825229407725	214.973223352695	168.162351240887
GY2U006495	845.987988387585	843.468685007225	1004.85578851604	917.967468432479	918.200478904938	888.08787281561	1138.30148760265	925.581309811049	834.247998270086	742.788998417525	802.693421017802	625.227696873978	1589.16300097708	1189.89136441477	1290.89874826966	938.532720550635	839.633636759741	539.987994540181
GY2U006496	360.075532691849	471.290656131135	568.283685994344	666.219633290026	498.876535502197	177.799933469244	324.390777394864	498.040065967125	202.477927234747	121.067324496974	177.746010778971	77.9794009464204	32.0683116789096	15.2550174924971	81.065002270026	133.003494112319	28.1378564597768	84.0811756204434
GY2U006497	133.417460534243	153.051472019696	153.910164956801	189.723006194312	197.76625699491	199.683002203921	145.011897905197	268.350355178633	303.71689085212	266.712226147469	248.655323589731	228.368245628803	219.133463139216	723.523686787004	230.912430708559	273.515249989042	323.022592158238	204.597527343079
GY2U006500	557.169508481071	432.184993676764	642.27895760819	507.873893504774	405.941264357973	355.599866938489	398.992274005052	460.13747342777	495.486850781183	377.766463655972	414.110386814838	293.815242851691	178.157287105053	315.996790916011	471.650922298333	289.604382341339	226.228365936606	371.825643299294
GY2U006501	4548.32251821282	3570.07728786032	3161.07800334354	4376.0341082588	5127.05303848458	9047.73712725801	3983.21698754623	3280.09035835578	5613.895222898	5562.7249624136	4108.9583130075	5589.45206069521	2968.10040317019	2809.10250683268	2883.94886863668	2564.60769695608	3420.43783125047	2899.86632362063
GY2U006502	379.784930270771	523.206794217112	412.893615605265	734.81179706797	505.567875024581	427.631634856798	885.997549628865	1080.9819392224	596.725814398556	972.179718517055	1098.62161981471	788.148945279892	199.53616155766	509.953441892045	655.88956382112	429.043529394576	257.742765171556	228.88764474454
GY2U006503	408.590972886119	498.260078513461	599.361700072159	653.814667500398	428.245729432587	451.338292652697	327.743653647007	375.235666139614	383.539919858126	344.99636078461	319.564636400491	176.846141432061	349.188282725904	494.698424399548	595.704940923676	512.707017626518	566.13367197071	322.3111732117
GY2U006506	1500.94643101023	964.156850168131	1031.49408629702	936.210065181932	1153.14084435754	1664.02501836601	819.778243649035	655.714850930841	1400.79681389808	893.895583879914	624.94741023883	1133.48629232833	1423.47672396938	566.614935435606	467.966149467877	1689.35889699114	3148.06338071983	3824.7592554455
GY2U006507	345.672511384175	347.231313172439	478.749407341589	531.954121214052	310.775546706287	149.534303020288	287.509138621287	344.91359210813	199.557572515015	148.375743556442	208.000650911562	132.286483748392	119.365382360386	69.7372228228438	138.793109947166	77.2278352910237	187.960881151309	110.239763591248
GY2U006508	186.481223246726	189.460192235836	211.626476815602	96.3209108371122	120.444111402915	119.445083510108	238.89243296521	229.689710788491	228.761119712334	218.467352475743	253.382611110449	293.815242851691	368.78558430746	268.052450225306	257.934098131901	409.73657057182	441.201589289301	344.732820043818
GY2U006511	7.58053753035471	12.8104756316045	3.69976358069234	9.4861503097156	23.7914294129215	78.4143296325898	0	0	65.2212554073463	11.8336482591027	22.6909800994432	86.3343367621083	115.802236618285	335.610384834936	4.91303044060764	222.030026461693	203.718080768784	1114.54269461321
GY2U006517	3712.94728236773	4182.2831759391	4523.33095375446	4232.28244587311	3637.85825366952	2885.82968938543	3670.56127703387	3029.93324759604	2287.61119712334	2696.25124180479	3057.60956839997	2835.10822012343	2773.90896022568	2517.07788626202	3662.66419347299	4171.37571453877	3949.42953269428	3061.48902786881
GY2U006519	476.057756906276	418.026046926043	493.548461664358	488.171889015364	540.51153697481	377.482935673165	330.258310836114	438.153969754944	367.964694686222	446.037511304641	552.147182419783	336.982411232745	231.604473236569	71.9165110360577	416.379329841497	470.875273510547	510.983473309548	423.208583956232
GY2U006520	1159.06418839123	1316.10781225748	1896.49881146289	1588.56532494237	1358.34192304399	1391.39845371316	1584.23402913771	930.887672766558	1235.3100464466	613.529148202711	468.001464551015	614.087782453061	208.444025912912	570.973511862034	273.901447063876	210.231329403342	315.143992349501	548.396112102225
GY2U006521	140.997998064598	141.589467507208	162.049644834325	151.048701085471	150.926880338221	76.5907405713668	192.790384498239	213.770621921962	227.78766813909	213.915949299165	187.200585820406	160.136269800685	112.239090876184	187.418786336393	244.42326442023	116.914361760022	126.0575969398	67.2649404963547
GY2U006522	120.53054673264	102.483805052836	176.848699157094	89.023872137331	89.9613424676093	73.8553569795323	91.3658778709047	62.9183036153293	96.3717057511534	55.5271187542513	121.964018034507	80.7643795516497	46.3208946473139	76.2750874624854	87.2062903207856	150.165235288102	108.049368805543	113.976704729934
GY2U006523	68.2248377731923	94.3929783381387	118.392434582155	91.2129837472654	86.2439316218403	75.6789460407553	167.643812607165	220.593088579046	140.177026547132	123.798166402921	87.9275478853422	169.883694918987	178.157287105053	61.0200699699883	218.62985460704	183.416108816181	138.438253782102	172.833527664245
GY2U006524	1886.03773755225	1641.0893519645	1821.76358713291	1828.63789816518	1609.63889621797	1805.35317061079	1599.32197227235	1557.79655336749	1770.70841173079	1947.09027894006	1754.76912769027	1878.46806922716	1197.21696934596	1861.11213408464	2073.29884593642	1446.94930288321	1489.05536385139	1643.31986573733
GY2U006525	565.508099764461	441.624291510578	499.468083393466	402.066832357946	403.710817850511	606.343362856654	522.210476271318	474.540458592724	404.955854469493	488.820701164474	426.401334368703	492.941213125586	767.85790742278	586.228529354531	537.976833246536	524.505714684869	743.9649247965	624.069170160624
GY2U006526	1015.79202906753	1057.20135738715	1151.36642631146	1303.25111178093	1116.710218069	885.352489223776	889.350425881009	996.838183785036	647.345296207243	736.417033970316	931.275641581313	662.824908044574	566.540172994069	329.072520195294	335.314327571471	902.064020552096	1007.33526126001	979.07857833583
GY2U006527	357.043317679707	513.09326082374	588.262409330082	412.282686537639	294.418938984903	547.076718366906	484.490618434706	298.672429210117	781.681613314911	234.852403911423	261.89172864774	189.378545155592	1120.60933589079	1207.32567012048	1708.50633572131	467.657447040088	424.318875413435	451.23564249638
GY2U006528	41608.0543966109	49229.9836166967	33114.3639526287	94325.900456592	94215.5474395073	107306.362924077	89437.1358068593	76939.9886993383	89283.0313947908	64652.6821232901	64767.6208638439	79448.4771606789	154738.511715094	108698.537498681	72359.1123292693	104430.267663463	149484.050713952	163792.932814478
GY2U006529	257.73827603206	353.97366876802	284.88179571331	401.337128487968	318.210368397825	260.773235754892	297.567767377717	322.930088435304	239.469087018018	185.697249604381	187.200585820406	157.351291195456	49.8840403894149	71.9165110360577	42.9890163553168	100.825229407725	109.174883063934	69.1334110656979
GY2U006530	4367.14767123735	4055.52689074217	5423.11345657883	1730.85757958811	2121.89811076493	1865.53160963115	2203.67791672118	2578.13434452693	3346.72650881278	3713.03471145231	3204.1554815422	3244.50007509214	2369.49191849721	3744.01715030143	3464.91471823854	2609.65726754251	2539.16016693026	2873.70773564982
GY2U006531	80.3536978217599	105.854982850627	66.5957444524621	71.5109792578561	72.1177704079182	68.3845897958632	183.569974804845	140.997644246401	151.85844542606	101.041150520031	90.7639203977726	55.699572104586	263.672784915479	189.598074549607	233.368945928863	51.4852235273491	51.7736558859894	51.3829406569376
GY2U006532	500.315477003411	482.078425084066	571.243496858897	494.739223845167	515.976625392734	450.426498122086	471.917332489168	548.071488119073	652.212554073463	745.519840323472	599.420057626957	697.63714060994	769.63948029383	952.348949174461	810.65002270026	867.74053820053	715.827068336723	818.390109372316
GY2U006533	507.13796078073	538.714212086949	548.304962658605	563.331387623111	486.237338626583	423.07266220374	706.618670139199	795.954443326455	715.486906334321	833.817061949085	832.948061150393	877.26826064723	744.697460099123	422.781913363491	616.585320296258	910.644891139988	640.417613024521	899.668579138744
GY2U006534	225.90001840457	196.876783390975	196.827422492833	302.827106040921	242.375187144138	197.859413142698	153.394088535556	194.061273801498	213.18589454043	155.657988638967	91.7093779019161	178.238630734675	12.4710100973537	8.71715285285548	155.988716489292	139.439147053237	32.6399134933411	115.845175299278
GY2U006535	198.610083295293	204.293374546115	194.607564344417	139.373439165821	178.435720596911	218.830687346762	244.75996640646	260.769836670762	183.982347343111	205.723423581324	245.818951077301	303.562667969994	295.741096594388	584.049241141317	406.553268960282	226.320461755639	168.827138758661	230.756115313884
GY2U006536	20061.1345203307	15677.9994664053	20045.3190801911	12460.4232837464	13209.4476993555	10406.3109778692	9486.12513637641	10217.0228449085	7268.76289741275	10585.653508085	14532.6272961892	8612.54633667161	1970.41959538189	2865.76400037624	5307.3011334664	13844.1620847395	7259.56696662243	4492.73748398569
GY2U006537	85.6600740930082	97.0899205763713	98.4137112464163	153.237812695406	140.518129970067	150.446097550899	148.364774157341	140.997644246401	75.92922271303	87.3869409902971	112.509442993072	140.64141956408	222.696608881317	34.8686114114219	131.423564286254	115.841752936536	129.434139714973	117.713645868621
GY2U006538	8282.49530566555	7974.18396289405	8172.77774974938	5491.75132545535	5649.7210033997	5255.58367444474	5715.81579084128	6682.22706468828	5082.39066390679	7672.75547507515	8299.22597137133	7153.21754753146	3213.95745937516	4912.11563258406	5489.08325976888	6353.06206151018	4906.11665232669	3717.32219770827
GY2U006540	166.013771914768	157.771120936603	153.910164956801	56.9169018582936	44.6089301492278	15.5005070203957	46.9402675300061	39.4186962409292	7.78761258595179	9.10280635315595	8.50911753729118	1.39248930261465	0	0	0	0	0	0
GY2U006541	520.024874582333	519.835616419321	505.387705122574	345.87963436963	355.384476855514	468.662388734316	321.03790114272	296.398273657756	476.991270889547	734.596472699685	763.92966334792	636.367611294895	625.332077738737	496.877712612762	424.977133112561	632.839205857	758.596610155584	746.453992452603
GY2U006544	1118.12928572732	1593.21862723587	1714.47044329283	1986.98363795043	1388.08120981014	201.506591265144	1396.47295901768	2180.1571228637	200.531024088259	55.5271187542513	95.4912079184899	33.4197432627516	0	0	45.4455315756206	19.3069588227559	0	1.86847056934319
GY2U006545	87.9342353521146	128.778991875604	119.872340014432	159.805147525209	127.135450925299	165.946604571295	259.009690478069	240.302436699511	187.876153636087	258.519700429629	158.836860696102	246.470606562793	224.478181752367	383.554725525641	246.879779640534	125.495232347913	149.693396366013	103.700116598547
GY2U006546	6279.71729014584	6351.29897103762	6883.78011823617	6223.64430704341	5588.75546552909	5085.07809722039	5487.82020569554	4949.32053378897	4574.24894267343	5497.18475667088	5875.07293074749	4872.32006984866	4074.45715609257	5572.43996118786	4451.20557919052	6699.5147114963	6103.66382325479	6084.67440906609
GY2U006547	572.33058354178	600.069648006739	750.312054164407	598.357173382061	549.433323004655	732.171008081042	727.574146715095	575.361354747409	762.212581850032	714.570298722742	720.43861815732	569.528124769392	1102.79360718028	1076.56837732765	1031.7363925276	843.070535260342	875.650093028256	790.363050832168
GY2U006548	639.797367561937	597.372705768506	553.484631671574	457.524326476283	530.102786606657	537.046978530179	344.508034907723	281.995288492801	380.619565138394	474.256210999425	561.601757461218	346.729836351048	153.215266910346	549.180629729895	455.683573366358	627.476161739567	226.228365936606	258.783173854031
GY2U006549	890.713159816678	1035.62581948129	652.638295634129	814.349518895585	907.791728536785	248.008112326331	476.946646867383	947.564813483875	56.4601912481505	11.8336482591027	14.181862562152	0	99.7680807788298	0	0	235.973941167017	274.625479047422	1986.18421521181
GY2U006550	649.652066351398	714.689693131622	602.321510936713	464.821365176064	527.872340099195	743.11254244838	289.185576747359	438.912021605731	545.132881016625	720.031982534635	467.056007046872	689.282204794252	2326.734169592	1697.6655180936	875.747676038311	762.624873498859	844.135693793306	1223.84822291979
GY2U006551	104.611417918895	125.407814077813	126.531914459678	117.482323066478	132.339826109376	266.244002938561	139.144364463947	107.643362811768	181.061992623379	225.749597558267	212.72793843228	277.105371220315	308.212106691742	226.645974174242	383.216374367396	175.907847051776	145.191339332449	366.220231591265
GY2U006553	380.542984023806	346.557077612881	359.617020043295	298.448882821052	333.080011780901	351.040894285431	482.814180308634	388.122547602995	584.070943946384	632.645041544338	409.38309929412	554.210742440631	557.632308638817	895.6874556309	729.585020430234	630.693988210027	515.485530343112	578.291641211716
GY2U006554	149.336589347988	252.164099274742	269.342788674402	156.886332045296	130.852861771068	1.82358906122302	176.864222300559	322.172036584517	21.4159346113674	17.2953320709963	93.600292910203	5.5699572104586	0	0	0	56.8482676447813	19.1337423926483	17.7504704087603
GY2U006555	813.39167700706	786.158662444784	914.581557147147	838.429746604863	889.20467430794	966.5022024482	1166.80093574587	1156.78712430111	1152.56666272087	1087.78535920214	918.039236523304	1229.56805420874	986.991370561995	599.304258633814	872.062903207856	604.951376446352	560.506100678755	512.895171284705
GY2U006556	917.245041172919	962.134143489457	879.803779488639	853.753527874404	941.248426148706	910.882736080898	960.599046239053	1115.09427250782	1113.62859979111	979.46196359958	994.621294358925	1084.74916673681	1897.37510766882	1854.574269445	978.921315291072	813.037488202722	632.539013215784	696.005287080337
GY2U006557	449.525875550034	393.079331222392	417.333331902096	327.637037620177	289.214563800827	397.542415346618	223.804489830565	225.141399683769	240.442538591262	292.200083936306	242.037121060727	218.6208205105	224.478181752367	226.645974174242	128.96704906595	370.050044102822	117.053482872672	448.432936642365
GY2U006558	12161.4563599481	10367.0459637659	10573.9243136187	7837.01956356504	7676.45339651294	5804.48398187287	7868.36234471727	7156.00947143022	4465.22236647011	3349.83273796139	3798.84825164844	868.913324831542	0	106.78512244748	465.509634247574	51.4852235273491	122.681054164627	47.6459995182513
GY2U006559	5617.93636374587	5925.85633295644	5965.49879750833	4987.52595130047	4358.29247557955	5892.01625681157	5562.42170230572	5631.56719949736	7396.28505350771	6178.07467188694	5434.48973381664	6580.90444415684	4001.4126683795	6069.31767380063	5770.35425249367	3508.50346162415	4100.24844331868	4388.10313210247
GY2U006560	375.994661505593	422.74569584295	339.638296707557	323.988518270287	356.127959024668	482.339306693489	352.052006475046	350.21995506364	423.451434361129	438.755266222117	353.601106549656	350.907304258892	187.065151460306	592.766393994172	377.075086316636	309.983949987581	333.152220483758	406.392348832143
GY2U006561	221.351695886357	231.937032487998	270.082741390541	313.772664090593	246.83608015906	192.388645959029	422.462407770055	361.590732825447	313.45140658456	328.61130934893	387.637576698821	259.003010286325	532.690288444109	309.458926276369	378.303343926788	525.578323508356	454.707760389994	392.378819562069
GY2U006562	1525.9622048604	1643.78629420273	1503.58391919337	2321.18801040041	1755.36140137211	1694.11423787618	1561.60211443574	1845.85625666659	1041.59318337105	1218.86577068758	1068.36697968212	937.14530065966	440.048499149482	523.029171171328	901.541085851501	1040.43055878185	706.822954269594	667.978228540189
GY2U006563	3690.20566977667	4242.29014073978	4031.26239752237	3407.71707279783	3820.0113851122	3552.35149126244	3518.00540756135	4315.58918653096	3980.44348299461	3968.82356997599	3951.06690981554	4091.13357108184	6930.31846838657	6864.75787162369	5974.24501577889	4910.40319392092	5117.71333290421	5380.26100442371
GY2U006564	734.554086691371	850.885276162365	630.439714149975	777.134621526701	968.757266407396	1099.62420391748	734.279899219381	821.728206253216	950.088735486119	1355.40786598492	1403.0589361489	1524.77578636304	1872.43308747411	1834.96067552608	1550.06110401171	1206.68492642225	1240.31671274696	1280.83657528475
GY2U006565	3.03221501214188	16.8558889889533	17.0189124711848	32.1069702790374	23.0479472437677	42.8543429387409	35.2052006475046	50.7894740027357	44.7787723692228	40.0523479538862	20.8000650911562	30.6347646575223	181.720432847154	19.6135939189248	67.554168558355	7.50826176440508	21.3847709094304	57.9225876496388
GY2U006566	0.758053753035471	7.41659115513947	1.47990543227694	8.75644643973748	10.4087503681531	14.5887124897842	0	2.2741555523613	21.4159346113674	3.64112254126238	3.78183001657386	9.74742511830255	263.672784915479	0	6.14128805075955	43.976961762944	18.0082281342572	156.951527824828
GY2U006567	272.899351092769	222.497734654184	315.959809791126	212.343826163634	188.844470965064	167.770193632518	269.906538297535	247.124903356595	282.300956240752	405.07488271544	331.855583954356	504.081127546504	363.440865694309	1070.03051268801	751.693657412968	246.700029401881	225.102851678215	217.676821328481
GY2U006568	80.3536978217599	89.6733294212318	83.6146569236469	65.6733482980311	78.8091099303024	44.677931999964	67.8957441059017	124.320503529084	68.1416101270782	26.3981384241522	46.3274177030298	45.9521469862835	53.447186131516	52.3029171171328	58.9563652872916	137.293929406264	15.757199617475	74.7388227737274
GY2U006569	1070.37189928608	1256.77508301636	1023.3546064195	977.073481900707	1310.75906421814	2129.95202350849	1599.32197227235	1921.6614417453	1845.66418287057	1598.45279561418	1144.00358001359	2113.79876136904	5034.72493358881	2950.75624069158	2043.82066329278	3156.68776752059	3169.44815162926	3205.36126170824
GY2U006570	2556.91530898864	2481.18685917393	2420.38533448893	2567.09821458304	2682.4836663069	3709.18015052762	1949.69754062132	1941.37078986576	1873.89427849465	2553.33718206024	2273.82529746503	2556.6103596005	3864.23155730861	3057.54136313906	3516.50153786492	3838.86697925797	4200.41921231549	3441.72278873015
GY2U006571	153.126858113165	184.740543318929	216.066193112433	355.365784679346	281.779742109289	201.506591265144	221.289832641457	302.462688464053	183.008895769867	205.723423581324	326.182838929495	334.197432627516	653.837243675546	407.526895870993	331.629554741016	456.931358805223	469.339445749078	308.297643941626
GY2U006572	6.06443002428376	10.7877689529301	5.91962172910775	10.2158541796937	8.17830386069176	0.91179453061151	16.7643812607165	9.8546740602323	1.94690314648795	12.7439288944183	3.78183001657386	2.7849786052293	0	0	1.22825761015191	0	0	11.2108234160591
GY2U006573	614.781593711767	704.57615973825	641.539004892052	755.973209297335	649.059933671264	530.664416815899	601.841287259721	712.568739739874	1094.15956832623	722.762824440582	786.620643447363	743.589287596223	739.352741485971	533.925612237398	720.987217159171	600.660941152406	673.057526517862	876.312697021954
GY2U006574	434.364800489325	408.586749092229	589.742314762359	452.416399386436	445.345819323124	369.276784897661	662.1930597983	651.924591676906	720.354164200541	630.824480273707	511.492509741614	506.866106151733	600.39005754403	496.877712612762	740.639338921601	786.222267615561	902.662435229641	670.780934394204
GY2U006576	290.334587412585	335.095073100392	244.184396325694	281.665693811555	216.353311223755	159.564042857014	242.245309217353	179.658288636543	233.628377578554	196.620617228168	222.182513473714	220.013309813115	254.764920560226	775.826603904137	253.021067691293	422.607876453657	363.541105460317	245.703879868629
GY2U006578	761.844021800648	1100.35243319887	734.773047125499	409.363871057727	539.024572636502	1209.95134212147	279.126947990929	284.269444045162	190.796508355819	180.235565792488	211.782480928136	196.340991668666	81.9523520683245	148.191598498543	287.412280775547	178.053064698749	402.934104504004	381.16799614601
GY2U006579	4591.53158213585	3816.84750265859	4567.72811672276	5184.54599619456	5017.76115961897	6589.53907272938	4663.01264766828	2740.35744059537	4057.34615728088	4403.02743302153	4823.72418613996	3911.50245104455	3869.57627592176	4280.12205075204	5625.41985449574	4198.19093512593	5983.23379760695	5333.54924019013
GY2U006580	524.573197100546	543.433861003856	617.120565259482	626.08592044123	498.876535502197	245.272728734496	431.682817463449	449.52474751675	263.805376349117	272.173909959363	195.709703357697	179.63112003729	57.010331873617	10.8964410660693	183.010383912634	90.099141172861	12.3806568423018	55.119881795624
GY2U006581	17.4352363198158	31.6890712992323	13.3191488904924	25.5396354492343	14.8696433830759	34.6481921632374	15.0879431346448	35.6284369869937	11.6814188789277	123.798166402921	122.90947553865	84.9418474594937	10.6894372263032	98.0679695946241	117.912730574583	77.2278352910237	23.6357994262126	58.8568229343104
GY2U006582	156.159073125307	153.725707579254	207.186760518771	221.829976473349	218.583757731216	178.711727999856	313.493929575398	285.027495895949	299.823084559144	255.788858523682	233.528003523436	373.187133100726	354.533001339056	274.590314864947	354.966449333902	134.076102935805	160.948538949924	158.819998394171
GY2U006583	1859.50585619601	2051.6988077354	1930.53663640526	2232.16413826308	1800.71381369049	1961.27003534536	1626.1449822895	1819.32444188904	1955.66421064714	1914.3201760687	1680.07798486294	1775.42386083368	1776.22815243738	1268.34574009047	1725.70194226343	1877.06544110127	2527.90502434635	2328.11432940161
GY2U006584	1386.48031430188	1141.48080233192	1164.68557520195	776.404917656723	841.621815482097	1220.89287648881	783.734823938495	437.395917904157	1007.52237830751	328.61130934893	505.819764716754	147.603866077153	242.293910462872	61.0200699699883	128.96704906595	802.311399967857	728.207725179025	1052.88316582489
GY2U006585	14150.5894079131	14682.1535449379	12374.9692246997	6648.33195937068	7173.11596799582	8699.43161656441	13097.1728599347	15723.511489026	8118.58612085474	8341.81174203211	6471.65661586202	9375.63047450444	5419.54467373572	5130.04445390545	1456.71352564016	8881.20105846772	10143.1344966204	10079.4644863218
GY2U006586	36.3865801457026	34.3860135374648	55.4964537103851	35.0257857589499	46.8393766566892	49.2369046530215	81.3072491144749	49.2733703011615	74.955771139786	131.990692120761	72.8002278190468	147.603866077153	0	8.71715285285548	122.825761015191	63.2839205857	84.4135693793306	12.1450587007307
GY2U006588	12.886913801603	23.5982445845347	22.198581484154	23.3505238392999	23.7914294129215	25.5302468571223	0	65.1924591676906	23.3628377578554	7.28224508252476	39.7092151740255	19.4948502366051	0	0	27.021667423342	102.970447054698	21.3847709094304	99.0289401751889
GY2U006589	497.283261991269	432.184993676764	499.468083393466	580.844280502586	492.185195979813	521.546471509783	558.253895981858	560.200317731667	449.734626838716	297.661767748199	401.819439260973	335.589921930131	372.348730049561	106.78512244748	471.650922298333	585.644417623596	357.913534168362	563.343876656971
GY2U006591	144.030213076739	206.316081224789	222.725767557679	330.55585310009	210.405453870524	156.82865926518	228.83380420878	244.092695953446	111.946930923057	179.325285157172	202.327905886701	167.098716313758	87.2970706814761	152.550174924971	135.10833711671	365.759608808876	204.843595027175	280.270585401478
GY2U006592	283.512103635266	318.913419670997	257.503545216187	340.771707279783	381.406352775897	450.426498122086	295.891329251646	308.52710327035	353.362921087563	322.23934490172	374.401171640812	446.989066139303	828.431385038498	333.431096621722	454.455315756206	771.20574408675	680.9361263266	743.651286598588
GY2U006593	189.513438258868	304.080237360718	342.598107572111	461.902549696152	199.253221333217	83.8850968162589	440.903227156843	558.684214030092	59.3805459678824	24.5775771535211	75.6366003314772	15.3173823287612	0	2.17928821321387	8.59780327106336	21.4521764697288	0	6.53964699270115
GY2U006594	4098.79664266279	3566.70611006253	4157.05435926591	4314.00927931066	3966.4773724355	3336.25618750751	2876.76782433895	2741.11549244615	1968.31908109932	2271.15018511241	2182.11591956312	1686.30454546634	1612.32344830073	1800.09206411466	2401.24362784698	1173.43405289417	1534.07593418703	1759.16504103661
GY2U006595	272.899351092769	308.799886277625	219.765956693125	194.101229414181	252.783937512291	288.127071673237	180.217098552702	150.094266455846	148.938090706328	142.003779109233	99.2730379350638	263.180478194169	105.112799391981	305.100349849942	130.195306676102	438.697008805954	321.897077899847	426.945525094918
GY2U006597	570.814476035709	708.621573095598	988.576828760993	849.375304654535	480.289481273352	59.2666444897481	310.97927238629	609.473688032828	17.5221283183915	67.360767013354	178.691468283115	96.0817618804109	0	0	38.0759859147092	27.8878294106474	10.1296283255197	6.53964699270115
GY2U006598	28.8060426153479	14.8331823102789	73.9952716138468	15.3237812695406	56.5046448556885	3.64717812244604	14.249724071609	46.9992147488002	22.3893861846114	27.3084190594678	19.8546075870128	13.9248930261465	0	172.163768843896	27.021667423342	15.0165235288102	144.065825074057	18.6847056934319
GY2U006599	263.044652303308	333.072366421718	291.541370158556	251.747835142452	303.340725014749	201.506591265144	193.628603561275	239.544384848723	180.088541050135	139.272937203286	245.818951077301	153.173823287612	108.675945134082	533.925612237398	224.771142657799	219.88480881472	258.868279429947	217.676821328481
GY2U006600	78.0795365626535	60.681200360232	109.513001988493	100.699134056981	105.574468019839	90.2676585305394	99.748068501263	149.336214605059	136.283220254156	99.2205892493998	121.018560530363	90.5118046699523	23.1604473236569	78.4543756756993	219.858112217192	124.422623524427	244.236594070863	85.9496461897866
GY2U006601	196.335922036187	198.899490069649	237.524821880448	251.018131272474	179.922684935219	266.244002938561	133.276831022696	156.91673311293	131.415962387936	162.029953086176	163.564148216819	77.9794009464204	197.754588686609	45.7650524774912	61.4128805075955	186.633935286641	123.806568423018	158.819998394171
GY2U006602	68.9828915262278	36.4087202161392	78.4349879106776	71.5109792578561	72.861252577072	71.1199733876977	75.4397156732241	106.127259110194	150.884993852816	53.7065574836201	106.836697968212	54.3070828019714	425.795916181077	89.3508167417686	225.999400267951	276.733076459502	217.224251869477	265.322820846732
GY2U006603	103.095310412824	86.9763871829992	110.99290742077	113.833803716587	84.7569672835327	43.7661374693525	80.469030051439	92.4823257960262	55.4867396749065	60.0785219308292	113.454900497216	107.221676301328	96.2049350367288	82.812952102127	97.0323512020008	200.577849991964	281.378564597769	125.187528145993
GY2U006604	472.267488141098	451.063589344391	347.77777658508	442.200545206743	901.100389014401	867.116598611546	432.521036526485	392.670858707718	570.442621920969	614.439428838026	491.637902154602	2030.24940321216	2296.44743078414	998.114001651952	411.46629940089	2002.56067344918	1604.98333246567	1463.94669108039
GY2U006605	1287.17527265423	1355.21347471185	1263.8392391645	1447.00277416662	1276.55888443707	1052.21088832568	707.456889202235	839.163398821319	631.770071035339	1088.69563983745	1101.45799232714	1005.37727648778	922.854747204176	736.599416066288	783.628355276918	800.166182320884	1042.22620327013	1253.74375202928
GY2U006607	870.24570848472	825.938560458714	702.955080331545	663.300817810114	519.694036238503	257.126057632446	609.385258827043	697.407702724132	288.141665680216	206.63370421664	308.21914635077	193.556013063436	96.2049350367288	350.865402327433	296.01008404661	79.3730529379966	99.0452547384145	90.6208226131445
GY2U006608	476.057756906276	589.281879053809	591.962172910774	571.35813019287	591.811806646422	574.430554285251	488.681713749885	552.619799223796	583.09749237314	694.544124745799	613.601920189109	643.330057807969	539.816579928311	538.284188663826	821.704341191627	381.848741161173	429.94644670539	336.324702481774
GY2U006609	466.96111186985	523.88102977667	510.567374135543	889.509017503332	952.400658686013	639.167965958668	859.174539611719	930.887672766558	719.380712627297	578.938484060718	660.874795396282	555.603231743246	566.540172994069	337.78967304815	463.05311902727	274.587858812529	413.063732829524	304.560702802939
GY2U006610	297.91512494294	235.982445845347	162.049644834325	312.313256350637	443.858854984816	1021.20987428489	458.505827480595	199.367636757007	476.017819316303	65.5402057427228	225.964343490288	0	0	0	11.0543184913672	0	0	0
GY2U006611	523.057089594475	554.895865516344	551.264773523159	407.904463317771	455.011087522123	417.601895020071	527.239790649533	617.054206540699	663.89397295239	662.684302509753	626.838325247117	428.886705205312	639.584660707141	943.631796321605	797.139188988589	391.502220572551	258.868279429947	352.206702321191
GY2U006612	31.0802038744543	73.4916759918366	378.115837946757	7.29703869978123	118.957147064607	21.8830687346762	0	0	0	0	0	0	0	0	0	0	0	0
GY2U006613	5.30637627124829	7.41659115513947	10.3593380259386	17.512892879475	10.4087503681531	36.4717812244604	29.3376672062538	12.1288296125936	39.9115145030029	42.7831898598329	17.0182350745824	50.1296148941274	78.3892063262234	183.060209909965	4.91303044060764	40.7591352924847	11.2551425839107	8.40811756204434
GY2U006614	3159.56804265184	3402.19263353034	3224.71393693144	3219.45347434348	2851.99760087396	1446.10612554985	4070.39177010196	3994.93325364802	1914.7792445709	766.456294935731	1048.5123720951	318.880050298755	28.5051659368085	150.370886711757	124.054018625343	11.7986970583508	21.3847709094304	4.67117642335797
GY2U006615	307.769823732401	476.010305048042	442.491724250804	513.711524464599	500.363499840505	530.664416815899	276.612290801822	312.317362524285	400.088596603273	476.076772270056	414.110386814838	547.248295927558	523.782424088857	503.415577252404	326.716524300408	588.862244094056	761.973152930757	935.169519956265
GY2U006616	1139.35479081231	1084.17077976948	1188.36406211838	1402.49083809795	1629.71291478512	1707.79115583536	955.569731860838	852.0502802847	789.469225900863	1312.62467612509	1284.87674813097	1400.84423843034	1722.78096630587	1839.31925195251	1913.62535661667	815.182705849694	1222.30848461271	847.351403197135
GY2U006617	57.6120852306958	92.3702716594643	147.250590511555	75.8892024777248	44.6089301492278	2.73538359183453	102.26272569037	201.641792309369	33.0973534902951	16.3850514356807	53.8910777361775	5.5699572104586	0	0	0	21.4521764697288	21.3847709094304	28.0270585401478
GY2U006618	200.8842445544	165.861947651301	136.891252485617	224.019088083284	202.227150009833	162.299426448849	214.584080137171	222.867244131407	179.115089476891	89.2075022609283	148.436828150524	130.893994445777	154.996839781396	163.44661599104	72.4671989989626	228.465679402612	103.547311771979	180.307409941617
GY2U006619	808.843354488847	788.181369123458	881.283684920916	826.024780815235	959.091998208397	820.615077550359	1176.8595645023	1074.15947256532	920.885188288799	847.471271478819	864.148158787127	835.49358156879	1060.03585827507	1159.38132942978	1168.07298725447	1007.17968525377	872.273550253082	1042.6065776935
GY2U006620	2951.86131432012	2893.14478606395	3349.76594595884	3377.06951025875	3168.72100493348	2921.38967607928	2929.5756253102	2384.07307072543	2336.28377578554	2339.42123276108	2332.44366272193	2539.90048796912	2316.04473236569	2933.32193498587	2686.19939340223	2797.36381165264	2723.7445053064	2500.01362178118
GY2U006621	270.625189833663	251.489863715184	255.283687067771	248.099315792562	230.479472437677	124.004056163165	145.011897905197	189.512962696775	92.4778994581775	57.3476800248825	93.600292910203	118.361590722245	8.90786435525266	34.8686114114219	98.2606088121528	225.247852932152	139.563768040493	104.634351883218
GY2U006622	136.449675546385	117.316987363115	87.3144205043392	103.617949536893	92.9352711442245	78.4143296325898	111.483135383764	172.835821979459	77.8761258595179	152.016866097704	125.745848051081	125.324037235319	242.293910462872	63.1993581832022	241.966749199926	334.653952927769	372.545219527446	199.926350919721
GY2U006623	5413.2618504263	6011.48424902032	5657.67846759473	4260.74089680226	3864.62031526143	2817.44509958956	2564.95033288962	3400.62060263093	2766.54937115937	3297.03646111308	3426.33799501592	2445.21121539133	636.02151496504	2318.76265885956	3106.26349607418	1587.46105875993	1798.57178490894	1375.19433903659
GY2U006624	40.9349026639154	24.2724801440928	6.65957444524621	17.512892879475	27.5088402586905	92.0912475917625	20.1172575128598	17.4351925681033	41.8584176494909	0	12.290947553865	0	0	0	0	0	0	0
GY2U006625	31911.7888415342	31662.7761124095	31054.3355908992	25314.1569534111	23417.4578818371	17789.1112922306	17432.441853956	20146.7440383687	15040.8002581926	17363.603118645	19796.93467926	14171.3636327093	8107.93813615097	8492.68616689445	12113.0765513181	11644.2413877688	9320.38357373648	9017.23896765022
GY2U006626	59.8862464898022	89.6733294212318	61.4160754394929	54.7277902483592	75.0916990845334	86.6204804080934	91.3658778709047	64.4344073169035	104.159318337105	78.2841346371411	71.8547703149033	50.1296148941274	89.0786435525266	95.8886813814102	88.4345479309375	134.076102935805	78.7859980873752	100.897410744532
GY2U006627	444.977553031821	364.087202161392	422.513000915065	420.309429107399	453.524123183816	482.339306693489	400.668712131124	410.864103126608	343.628405355123	327.701028713614	335.63741397093	332.804943324902	363.440865694309	453.291948348485	486.390013620156	400.083091160442	420.942332638262	492.34199502193
GY2U006628	1492.60783972684	1599.28674727189	1001.15602493535	1135.41922168596	1428.22924694444	2848.44611363036	522.210476271318	639.795762064312	756.371872410568	733.686192064369	388.583034202964	526.360956388338	1207.90640657226	398.809743018138	213.716824166432	953.549244079445	695.567811685684	892.194696861372
GY2U006629	1363.73870171081	1285.76721207736	1381.49172103052	1504.64937989489	1269.86754491468	1259.18824677449	1806.3620808422	1609.34407922101	1431.94726424189	1325.36860501951	1413.45896869448	1150.1961639597	1104.57518005133	1636.64544812362	1616.38701495991	1032.92229701744	1258.32494088122	1216.37434064241
GY2U006630	87.9342353521146	88.9990938616736	91.75413680117	105.807061146828	106.317950188993	90.2676585305394	191.113946372168	208.464258966452	159.646058012012	143.824340379864	121.018560530363	162.921248405914	176.375714234003	143.833022072115	133.880079506558	405.446135277874	239.734537037299	326.048114350386
GY2U006633	129.627191769065	137.544054149859	117.652481866016	102.158541796937	97.3961641591473	135.857385061115	205.363670443777	112.949725767278	204.424830381235	186.607530239697	260.000813639453	235.330692141876	99.7680807788298	481.622695120265	138.793109947166	163.036541169939	248.738651104427	313.903055649655
GY2U006634	830.826913326876	427.465344759857	441.751771534665	4.37822321986874	41.6350014726126	217.007098285539	78.7925919253674	40.1767480917163	816.725869951694	1754.11078425315	1507.05926160468	2669.40199311229	600.39005754403	1664.9761948954	1023.13858925654	1376.1571205331	802.491666232836	442.827524934335
GY2U006635	2227.91998017125	2917.41726620804	1547.98108216168	4589.83734216239	5441.54599603663	6288.64687762758	5906.92973721345	6306.23334669788	7141.24074131779	5608.23899417938	5446.7806813705	8821.41973206381	24619.5555050473	13729.5157432474	6227.26608347018	13197.3789641772	15297.9898000515	16070.7153669207
GY2U006636	2253.69380777445	1842.68578427238	2540.9976272195	1209.84901642373	1383.62031679521	1519.04968799877	2540.64198006158	1807.19561227645	3124.77955011316	2366.72965182055	2468.58954331859	2683.32688613843	1993.58004270555	3580.57053431039	2955.18781002549	2042.24719991818	2769.89058990043	1979.64456821911
GY2U006638	1905.74713513117	1900.67004239438	1982.33332653496	1902.33798903297	1730.08300762088	1611.14093559054	948.025760293516	1055.20817629564	852.743578161721	1190.6470709928	1230.04021289065	988.667404856402	650.274097933445	403.168319444566	907.682373902261	1594.96932052434	1463.1685359084	1994.59233277385
GY2U006639	688.312807756207	681.652150713273	859.8250561529	750.13557833751	709.281989372721	621.84386987705	667.222374176515	751.229384130016	560.708106188529	811.97032670151	782.838813430789	628.012675479207	662.745108030798	440.216219069201	617.81357790641	645.710511738837	607.77769953118	490.473524452586
GY2U006640	187.997330752797	194.854076712301	196.087469776694	273.638951241796	234.9403654526	205.15376938759	202.849013254669	150.852318306633	160.619509585256	171.132759439332	103.054867951638	158.74378049807	242.293910462872	180.880921696751	259.162355742053	209.158720579856	318.520535124674	248.506585722644
GY2U006641	1380.41588427759	1093.61007760329	1506.54373005792	1071.20528112788	1111.50584288493	1138.83136873378	1530.58800910341	1309.91359816011	1505.92958380843	1237.07138339389	1388.87707358675	1187.7933751303	1320.14549744844	778.005892117351	1013.31252837533	1678.63280875628	1374.2529094955	1232.25634048183
GY2U006642	388.123521554161	429.488051438531	345.557918436665	242.261684832737	249.810008835675	619.108486285215	424.977064959162	287.301651448311	570.442621920969	429.652459868961	488.801529642171	626.620186176593	2490.63887372864	2379.78272882954	964.182223969249	636.057032327459	308.390906799154	560.541170802956
GY2U006643	2052.05150946702	1906.06392687084	2287.193845584	1479.10974444566	1544.95594750159	1290.18926081529	1248.94640392338	1476.68500533327	1262.56669049743	1677.64721088664	1560.95033934086	1194.75582164337	751.823751583325	1078.74766554087	1246.68147430419	892.410541140718	859.892893410781	1185.54457624825
GY2U006644	20.4674513319577	0	8.87943259366162	9.4861503097156	2.97392867661518	9.1179453061151	2.51465718910747	0	0	0	0	0	0	0	0	0	0	0
GY2U006645	48.5154401942701	33.0375424183486	18.4988179034617	3.64851934989061	7.43482169153796	15.5005070203957	0	0	0	2.73084190594678	0.945457504143465	0	0	0	0	0	0	0
GY2U006646	417.687617922544	231.937032487998	412.153662889127	401.337128487968	459.471980537046	583.548499591366	326.067215520935	393.428910558505	823.540030964402	480.628175446634	390.473949211251	634.975121992281	579.011183091423	608.021411486669	660.802594261727	451.568314687791	473.841502782642	462.446465912439
GY2U006647	303.221501214188	303.40600180116	439.53191338625	433.444098767005	338.284386964977	298.156811509964	441.741446219879	288.059703299098	287.168214106972	233.942123276108	320.510093904635	254.825542378481	42.7577489052128	180.880921696751	348.825161283142	463.367011746142	229.604908711779	329.785055489072
GY2U006648	1337.20682035457	1291.83533211338	1305.27659126826	1462.32655543616	1164.29307689484	1226.36364367248	760.264690173492	875.5498876591	781.681613314911	939.409615645694	1026.7668494998	821.568688542644	828.431385038498	1135.40915908443	713.617671498259	1279.62232641932	1684.89484481144	1244.40139918256
GY2U006649	137.965783052456	199.573725629208	162.789597550463	222.559680343327	147.952951661605	145.887124897842	101.424506627335	149.336214605059	77.8761258595179	146.555182285811	143.709540629807	98.8667404856402	40.9761760341623	41.4064760510635	121.597503405039	70.792182350105	318.520535124674	140.135292700739
GY2U006650	450.283929303069	358.693317684927	506.127657838712	484.523369665474	414.119568218664	266.244002938561	368.816387735762	262.285940372336	267.699182642093	260.34026170026	249.600781093875	224.190777720959	242.293910462872	281.128179504589	273.901447063876	353.960911750525	292.633707181679	187.78129221899
GY2U006651	5565.63065478643	5418.83119216872	6000.27657516684	5210.0856316438	4927.79981715136	2991.59785493636	5030.15259727798	5266.18620741798	3073.18661673123	3345.28133478481	3654.19325351449	2676.36443962536	978.083506206743	1970.07654474534	2466.34128118503	1741.91672934198	1939.26106720782	1547.09363141616
GY2U006652	6423.74750322258	7000.5878148921	6127.54844234265	3960.10290237127	4471.30176529093	4257.16866342514	4033.51013132838	6494.23020569308	6431.59454442294	6160.77933981594	5952.60044608725	5755.15828770635	5667.18330281175	6581.45040390588	7594.31680356926	5380.20585860798	5331.56104199852	5376.52406328502
GY2U006653	325.205060052217	253.512570393858	291.541370158556	310.85384861068	288.471081631673	205.15376938759	280.803386117001	182.690496039691	215.132797686918	276.725313135941	452.87414448472	623.835207571363	1017.27810936985	1065.67193626158	638.693957278993	921.370979374852	626.911441923828	322.3111732117
GY2U006654	25.0157738501705	22.2497734654184	9.61938530980009	16.0534851395187	30.4827689353056	27.3538359183453	15.0879431346448	43.9670073456518	29.2035471973192	30.9495416007302	52.0001627278906	61.2695293150446	190.628297202407	98.0679695946241	54.043334846684	79.3730529379966	109.174883063934	61.6595287883251
GY2U006655	201.642298307435	159.11959205572	184.248226318479	162.723963005121	160.59214853722	229.7722217141	143.335459779126	239.544384848723	198.584120941771	555.271187542513	454.765059493007	271.535414009857	290.396377981237	202.67380382889	300.923114487218	446.205270570359	512.108987567939	510.09246543069
GY2U006656	29.5640963683834	48.5449602881856	44.3971629683081	46.7010476785999	55.7611626865347	30.0892195101798	59.5135534755435	25.0157110759743	51.5929333819306	24.5775771535211	39.7092151740255	52.9145934993567	0	8.71715285285548	18.4238641522786	43.976961762944	69.7818840202466	29.895529109491
GY2U006657	4486.16211046392	4259.14602972873	4344.26239644895	3042.13543393879	3169.46448710263	3722.85706848679	2976.51589284021	2423.49176696636	2650.70863394334	3500.02904278846	3518.99283042198	3116.39105925159	3345.7938518329	2525.79503911487	4198.18451149923	3313.28865574961	4305.09203834586	2306.62691785416
GY2U006658	3496.90196275263	4009.67887269222	2927.25294504378	2734.930104678	3945.6598716992	5623.03687028118	5004.16780632387	4975.09429671574	7118.85135513318	7133.86933896831	5888.3093358055	9810.08713692021	23001.8873381334	15586.2693009056	7610.28415250123	6220.05856739787	10105.9925260935	7845.70792067204
GY2U006660	750.473215505116	877.180462985132	829.486994791223	997.505190260094	736.790829631412	764.083816652445	567.474305675252	617.812258391486	645.398393060755	812.880607336826	810.257081050949	465.091427073293	725.100158517567	608.021411486669	722.215474769323	698.268344089672	907.164492263206	664.241287401503
GY2U006661	772.456774343145	817.173498184458	785.089831822915	780.053437006613	760.582259044333	653.756678448452	845.763034603146	792.164184072519	638.584232048047	800.136678442408	536.074404849345	751.944223411911	685.905555354455	673.400057883085	615.357062686107	540.594847037166	788.985495132143	735.243169036544
GY2U006662	707.264151582094	761.886182300691	443.231676966942	407.904463317771	795.525920994562	257.126057632446	773.676195182065	362.348784676234	651.239102500219	42.7831898598329	132.364050580085	0	0	0	3.68477283045573	0	0	0
GY2U006663	140.239944311562	186.089014438045	442.491724250804	307.935033130768	108.548396696454	8.20615077550359	24.3083528280389	184.964651592052	2.92035471973192	20.0261739769431	85.0911753729118	19.4948502366051	0	0	11.0543184913672	0	0	0
GY2U006664	615.539647464802	732.894053239691	688.156026008775	583.03339211252	642.36859414888	663.786418285179	681.472098248124	692.859391619409	556.814299895553	689.082440933905	964.366654226334	928.790364843972	575.448037349322	1109.25770052586	795.910931378437	810.892270555749	808.119237524791	855.759520759179
GY2U006665	5.30637627124829	9.43929783381387	5.91962172910775	4.37822321986874	13.3826790447683	11.8533288979496	8.38219063035823	0	1.94690314648795	6.37196444720916	7.56366003314772	8.3549358156879	0	58.8407817567745	18.4238641522786	7.50826176440508	2.25102851678215	5.60541170802956
GY2U006666	1387.23836805491	1457.02304420513	1392.5910117726	1428.03047354719	1276.55888443707	1420.57587869273	765.294004551707	1124.19089471727	900.442705250676	1114.18349762629	1220.58563784921	1172.47599280154	1001.2439535304	882.611726351617	1014.54078598548	1995.05241168478	1902.11909668092	1768.50739388333
GY2U006668	78.0795365626535	66.0750848366971	28.1182032132618	29.1881547991249	31.9697332736132	80.2379186938128	46.9402675300061	65.1924591676906	242.38944173775	53.7065574836201	17.9636925787258	65.4469972228886	69.4813419709708	104.605834234266	90.8910631512413	0	54.0246844027716	28.0270585401478
GY2U006669	685.280592744065	774.696657932296	662.257680943929	490.361000625299	684.003595621492	854.351475182984	994.127808760486	1253.81776120186	1066.9029242754	1116.00405889692	949.239334160039	1267.16526537933	1026.18597372511	1447.04737357401	1219.65980688085	980.364464666606	960.063662407586	1074.37057737233
GY2U006670	233.480555934925	248.118685917393	259.723403364602	375.067789168755	281.036259940135	365.629606775215	229.672023271816	225.899451534556	258.938118482897	282.186996947834	358.328394070373	288.245285641233	333.15412688645	141.653733858901	309.520917758281	430.116138218062	309.516421057545	296.152585240895
GY2U006671	138.723836805491	221.823499094626	249.364065338664	272.909247371818	190.331435303372	181.44711159169	255.656814225926	212.254518220388	131.415962387936	118.336482591027	118.182188017933	135.071462353621	252.983347689176	95.8886813814102	211.260308946128	67.5743558796457	36.0164562685144	119.582116437964
GY2U006672	1700.31456805856	1574.34003156824	1701.15129440234	938.399176791866	1216.33682873561	1933.91619942701	1288.34269988606	1243.20503529084	2450.17760985508	2537.86241125988	2224.66150724957	3053.72904063393	3538.20372190636	3744.01715030143	2209.63544066328	2034.73893815378	2432.23631238311	3147.4386740586
GY2U006673	0	0	0	0	57.9916091939961	133.12200146928	0	0	0	0	0.945457504143465	9.74742511830255	309.993679562793	76.2750874624854	0	1499.50713523404	2387.21574204747	16956.3704167894
GY2U006674	3675.04459471596	4443.2123374881	3727.14183118946	5369.89077916901	4450.48426455462	5482.62051256701	3707.44291580745	3938.83741668977	2438.49619097615	3303.40842556029	2471.42591583102	2587.24512425802	1899.15668053987	2227.23255390457	1621.30004540052	4376.24399982468	4317.47269518816	5004.69841998572
GY2U006675	1152.99975836695	869.089636270434	1021.13474827109	328.366741490155	507.798321532043	840.674557223812	259.847909541105	205.432051563304	174.247831610671	421.45993415112	266.619016168457	303.562667969994	133.61796532879	167.805192417468	202.662505675065	298.18525292923	339.905306034104	216.74258604381
GY2U006676	837.649397104195	641.872252699343	821.3475149137	573.547241802805	597.759663999652	798.732008815682	476.108427804348	389.638651304569	497.433753927671	517.949681494573	530.401659824484	590.415464308612	621.768931996636	608.021411486669	404.096753739978	762.624873498859	709.073982786377	583.897052919746
GY2U006677	153.884911866201	159.11959205572	193.867611628279	263.423097062102	245.349115820753	186.006084244748	132.43861195966	170.561666427097	153.805348572548	153.837427368335	165.455063225106	115.576612117016	0	159.088039564612	82.2932598801779	160.891323522966	73.1584267954198	167.228115956215
GY2U006678	955.905782577728	1188.00305594143	1236.46098866738	1843.96167943472	1440.86844382006	977.443736815538	1720.02551734951	1952.74156762757	1401.77026547132	1068.66946586051	1313.24047325527	1150.1961639597	1359.34010061156	1325.00723363403	1191.40988184735	904.209238199069	1077.11714528026	744.58552188326
GY2U006679	1537.33301115593	1409.1523194765	1582.01890710404	1499.54145280504	1469.86424841705	1170.74417730518	2418.26199685835	2252.17204868847	3476.19556805423	2307.56141052503	2741.82676201605	2475.84598004885	4065.54929173732	4578.68453596234	4180.9889049571	1862.04891757246	1697.27550165374	1945.07786268626
GY2U006680	322.172845040075	194.854076712301	304.860519049049	515.900636074533	636.420736795649	578.077732407697	286.670919558252	277.446977388078	443.893917399252	497.92350751763	453.819601988863	586.237996400768	318.901543918045	239.721703453526	377.075086316636	366.832217632362	508.732444792765	419.471642817545
GY2U006681	2553.8830939765	2569.51171747605	1524.30259524524	3350.07046706956	4918.13454895236	5854.6326810565	1828.15577648113	2476.55539652145	2668.23076226173	3603.80103521444	3134.19162623559	5383.36364390824	2285.75799355783	2159.67461929494	1322.83344613361	1571.37192640763	2605.56550817534	4279.73183908057
GY2U006683	3.03221501214188	2.69694223823253	11.099290742077	0.729703869978123	0	0	6.70575250428659	21.2254518220388	6.81416101270782	11.8336482591027	7.56366003314772	13.9248930261465	0	0	0	0	0	0
GY2U006684	5116.86283298943	4967.76760282433	4988.76121220555	4135.961535036	4270.5615796194	3935.30519411928	3323.53858493704	3527.97331356316	3019.64678020281	4545.94149276608	4175.14033829754	3552.24021096997	3484.75653577484	3310.33879587187	3991.83723299371	3549.26259691663	3336.02426187114	3331.4830251389
GY2U006685	133.417460534243	126.756285196929	161.309692118186	163.4536668751	117.4701827263	94.826631183597	110.644916320729	145.545955351123	110.000027776569	78.2841346371411	118.182188017933	69.6244651307325	24.9420201947075	61.0200699699883	120.369245794887	229.538288226098	159.823024691533	101.831646029204
GY2U006687	3474.16035016156	3824.93832937329	3431.90069745021	3836.05324447499	3579.86664447553	3814.94831607856	5318.4999549623	5132.01102982866	4219.91257001263	3896.91139978606	3864.08481943434	3665.03184448176	3083.90263978847	6385.31446471664	4840.56324160867	1288.20319700721	1221.18297035432	1057.55434224824
GY2U006688	131.901353028172	152.377236460138	186.468084466894	128.42788111615	110.778843203916	175.06454987741	93.0423159969764	101.578948005471	161.5929611585	122.887885767605	193.81878834941	104.436697696099	1.78157287105053	130.757292792832	111.771442523824	141.58436470021	138.438253782102	81.2784697664286
GY2U006689	704.231936569952	711.318515333831	814.687940468453	790.998995056285	727.125561432412	722.141268244316	823.131119901178	785.341717415435	712.566551614589	789.21331081862	625.892867742974	558.388210348475	545.161298541463	669.041481456658	1249.13798952449	534.159194096247	603.275642497616	415.734701678859
GY2U006690	746.682946739939	645.243430497134	406.973993876157	288.233028641359	564.302966387731	1767.05780032511	585.076905999005	331.268658793963	1333.62865534424	1760.48274870036	1360.51334846245	1398.05925982511	1288.07718576954	1795.73348768823	1800.6256564827	807.674444085289	703.446411494421	894.997402715386
GY2U006691	239.544985959209	351.950962089346	352.957445598049	281.665693811555	191.074917472526	169.593782693741	239.730652028245	175.868029382607	118.761091935765	158.388830544913	172.073265754111	157.351291195456	39.1946031631117	102.426546021052	100.717124032457	212.376547050315	266.746879238685	207.400233197094
GY2U006692	1583.5742900911	1504.2195333742	1488.7848648706	2056.30550559835	1632.68684346174	1449.7533036723	1543.16129504895	1478.20110903484	1466.99152087867	1347.21534026708	1349.16785841272	1140.4487388414	760.731615938578	1065.67193626158	1354.76814399756	1215.26579701014	1168.28380020993	840.811756204434
GY2U006693	18.9513438258868	3.37117779779067	12.579196174354	3.64851934989061	1.48696433830759	5.47076718366906	0	0	1.94690314648795	1.82056127063119	4.72728752071732	0	0	0	0	60.0660941152406	29.2633707181679	26.1585879708046
GY2U006694	582.943336084277	673.561323998576	745.872337867576	510.792708984686	501.106982009659	375.659346611942	417.43309339184	519.265517789163	439.026659533032	497.92350751763	499.201562187749	536.108381506641	785.673636133285	573.152800075247	622.726608347018	906.354455846042	725.956696662243	776.349521562094
GY2U006695	282.754049882231	149.680294221906	244.184396325694	278.017174461665	177.692238427757	1514.49071534572	447.60897966113	197.093481204646	1325.84104275829	778.289943194833	942.621131631034	966.387576014567	1026.18597372511	564.435647222392	1353.5398863874	80.445661761483	270.123422013858	370.891408014622
GY2U006696	2952.61936807316	3119.01369851593	2572.07564129732	3228.93962465319	2886.94126282419	2966.97940260985	2368.80707213924	2828.29145528667	2451.15106142833	2320.30533941945	2560.2989212205	2038.60433902785	1888.46724331356	1721.63768843896	1987.32081322579	1674.34237346233	1637.62324595901	1839.50927551837
GY2U006698	13.6449675546385	11.4620045124883	6.65957444524621	12.4049657896281	9.66526819899935	12.7651234285611	25.1465718910747	37.902592539355	30.1769987705632	20.0261739769431	32.1455551408778	5.5699572104586	10.6894372263032	15.2550174924971	35.6194706944054	6.43565294091864	39.3929990436876	29.895529109491
GY2U006699	350.220833902387	344.534370934206	380.335696095173	418.120317497464	359.845369870437	401.189593469064	313.493929575398	235.754125594788	154.778800145792	252.14773598242	301.600943821765	274.320392615086	347.406709854854	183.060209909965	275.129704674028	290.676991164825	200.341537993611	382.102231430682
GY2U006700	128.86913801603	92.3702716594643	122.832150878986	141.562550775756	78.8091099303024	88.4440694693164	80.469030051439	50.0314221519486	69.1150617003222	12.7439288944183	77.5275153397641	22.2798288418344	0	0	4.91303044060764	0	0	0
GY2U006701	379.026876517735	307.451415158509	212.36642953174	194.830933284159	294.418938984903	366.541401305827	440.065008093807	495.007858563976	596.725814398556	349.547763961188	408.437641789977	345.337347048433	776.765771778032	1451.40595000044	1066.12760561186	681.106602913889	255.491736654774	507.289759576675
GY2U006702	225.141964651535	284.527406133532	256.02363978391	324.718222140265	305.57117152221	307.274756816079	275.774071738786	213.012570071175	206.371733527722	241.224368358633	231.637088515149	211.658373997427	65.9181962288697	102.426546021052	109.31492730352	312.129167634554	267.872393497076	213.939880189795
GY2U006703	589.765819861596	461.177122737763	603.80141636899	539.251159913833	592.555288815575	620.932075346438	497.063904380243	524.571880744673	596.725814398556	738.237595240947	805.529793530232	658.64744013673	1061.81743114612	730.061551426646	842.58472056421	1346.12407347548	1119.88668709912	1249.07257560592
GY2U006704	524.573197100546	537.365740967833	429.91252807645	647.247332670595	605.19448569119	770.466378366726	668.898812302587	855.082487687848	609.380684850728	629.003919003076	589.965482585522	867.520835528927	680.560836741304	1268.34574009047	725.900247599778	585.644417623596	725.956696662243	789.428815547496
GY2U006705	1215.91821986889	1104.39784655622	1370.39243028844	668.408744899961	821.547796914945	955.560668080862	1028.49479034496	1119.64258361255	1518.5844542606	1443.70508761053	1492.87739904253	1754.53652129446	1013.71496362775	2035.45519114175	1368.27897770923	787.294876439047	988.201518867363	1191.14998795628
GY2U006706	360.833586444884	461.177122737763	435.832149805558	607.113619821798	397.762960497281	318.216291183417	559.93033410793	575.361354747409	409.823112335713	291.28980330099	355.492021557943	377.36460100857	468.55366508629	462.00910120134	331.629554741016	799.093573497398	456.958788906776	521.303288846749
GY2U006707	469.993326881992	557.592807754577	455.810873141296	822.376261465345	724.895114924951	878.058132978884	766.132223614742	620.844465794635	603.539975411264	803.77780098367	674.11120045429	589.022975005997	482.806248054694	488.160559759907	589.563652872916	400.083091160442	221.726308903042	273.730938408777
GY2U006708	704.231936569952	616.925536995692	608.241132665821	729.703869978123	652.033862347879	754.054076815718	747.691404227954	701.956013828854	758.318775557056	983.103086140842	993.675836854781	1329.82728399699	1334.39808041685	1754.32701163716	1486.19170828381	1598.1871469948	1876.23226873792	1818.02186397092
GY2U006709	728.489656667087	604.789296923646	644.498815756606	755.243505427357	592.555288815575	917.265297795179	550.709924414536	574.603302896622	501.327560220647	618.990832014604	590.910940089665	672.572333162876	823.086666425346	586.228529354531	396.727208079067	747.608349970049	972.444319249888	894.997402715386
GY2U006710	62.1604077489086	85.627916063883	110.99290742077	82.4565373075279	79.5525920994562	62.0020280815827	116.512449761979	148.578162754272	212.212442967186	157.478549909598	181.527840795545	129.501505143162	220.915036010266	78.4543756756993	119.140988184735	71.8647911735915	85.5390836377216	50.448705372266
GY2U006711	70.4989990322988	81.5825027065342	97.6737585302778	152.508108825428	128.622415263607	113.974316326439	295.05311018861	197.093481204646	286.194762533728	96.489747343453	131.418593075942	91.9042939725669	215.570317397114	135.11586921926	60.1846228974436	117.986970583508	38.2674847852965	107.437057737233
GY2U006712	2001.26190801364	1854.82202434443	1829.90306701043	1739.61402602785	1788.81809898403	1200.83339681536	1125.72820165711	1657.85939767139	1231.41624015363	2292.99692035998	2326.77091769707	1780.99381804414	582.574328833524	1412.17876216259	1718.33239660252	1402.97234112026	1295.46691140813	839.877520919762
GY2U006713	81.8698053278308	120.013929601348	22.198581484154	68.5921637779436	86.2439316218403	44.677931999964	23.4701337650031	45.483111047226	68.1416101270782	51.8859962129889	108.727612976498	207.480906089583	55.2287590025665	23.9721703453526	33.1629554741016	490.182232333303	583.016385846576	95.2919990365025
GY2U006714	2100.56694966129	1905.38969131129	1407.39006609537	920.886283912391	986.600838467087	1867.35519869237	1877.61070120024	1660.13355322375	3356.46102454522	2260.22681748862	2341.89823776336	4014.54665943804	9306.93667836798	7982.7327250024	6848.76443420705	2698.68379989188	3532.98925708958	3141.83326235057
GY2U006715	485.912455695737	492.866194036996	463.950353018819	402.796536227924	315.979921890363	390.248059101726	347.860911159867	344.155540257343	291.062020399948	339.534676972717	346.037446516508	275.712881917701	329.590981144349	483.801983333479	362.335994994813	450.495705864305	612.279756564744	334.45623191243
GY2U006716	112.950009202285	102.483805052836	149.470448659971	105.807061146828	76.578663422841	20.9712742040647	43.5873912778628	123.562451678297	15.5752251719036	22.7570158828899	18.9091500828693	5.5699572104586	0	0	0	6.43565294091864	0	9.34235284671593
GY2U006717	16.6771825667804	14.1589467507208	5.91962172910775	102.888245666915	125.648486586992	78.4143296325898	70.4104012950092	142.513747947975	175.221283183915	91.9383441668751	140.873168117376	352.299793561507	240.512337591822	2.17928821321387	25.7934098131901	39.6865264689983	38.2674847852965	85.015410905115
GY2U006718	5940.10920878595	7726.06527697665	2827.35932836509	2281.78400142159	2843.81929701327	10024.2690695429	6335.25967842475	12814.1084857051	12976.1094713422	9245.72041290049	10324.3959452466	15822.8559456103	13990.6917563598	21679.5591450516	16899.5964580801	10245.5594819425	11498.2536637232	8283.86426918302
GY2U006719	42.4510101699864	137.544054149859	96.1938530980009	141.562550775756	81.7830386069176	49.2369046530215	132.43861195966	120.530244275149	163.539864304988	119.246763226343	80.3638878521945	116.969101419631	137.181111070891	150.370886711757	190.379929573546	188.779152933613	21.3847709094304	61.6595287883251
GY2U006720	422.235940440757	385.662740067252	417.333331902096	400.60742461799	289.95804596998	258.949646693669	259.009690478069	172.077770128672	253.097409043433	265.801945512154	308.21914635077	153.173823287612	270.799076399681	533.925612237398	386.901147197851	351.815694103552	232.981451486952	360.614819883235
GY2U006721	34.8704726396316	68.7720270749296	103.593380259386	105.07735727685	32.713215442767	16.4123015510072	15.9261621976806	138.723488694039	7.78761258595179	20.0261739769431	11.3454900497216	8.3549358156879	0	0	0	9.65347941137796	0	11.2108234160591
GY2U006722	560.959777246248	577.819874541321	556.444442536128	461.172845826174	446.089301492278	708.464350285143	523.048695334354	536.700710357267	914.071027276092	729.134788887791	632.511070271978	1062.46933789498	1555.31311642712	1662.79690668218	1498.47428438533	1485.56322052872	1894.24049687218	2018.88245017531
GY2U006723	215.287265862074	196.876783390975	277.482268551926	159.805147525209	194.048846149141	264.420413877338	422.462407770055	342.639436555769	425.398337507617	371.394499208763	331.855583954356	297.992710759535	267.23593065758	690.834363588796	410.238041790738	311.056558811068	172.203681533834	255.980468000017
GY2U006724	1124.95176950464	1134.06421117678	1064.79195852326	1183.57967710452	1180.64968461623	1850.94289714136	1374.67926337875	1710.92302722648	2039.38104594613	2355.80628419676	1860.66036815434	2531.54555215343	3545.33001339056	3820.29223776391	3688.45760328618	1342.90624700502	1349.4915958109	1415.36645627746
GY2U006725	63.6765152549795	62.7039070389064	85.8345150720623	132.07640046604	61.7090200397651	125.827645224388	235.539556713066	109.159466513342	63.2743522608583	23.6672965182055	15.1273200662954	18.1023609339905	49.8840403894149	26.1514585585664	8.59780327106336	68.6469647031322	5.62757129195537	21.4874115474466
GY2U006726	226.658072157606	254.861041512975	194.607564344417	290.422140251293	228.992508099369	173.240960816187	304.273519882004	219.835036728259	151.85844542606	156.568269274282	157.891403191959	174.061162826831	115.802236618285	337.78967304815	207.575536115673	374.340479396768	346.658391584451	215.808350759138
GY2U006727	793.682279428138	831.332444935179	707.394796628376	598.357173382061	634.190290288188	1119.68368359093	678.119221995981	841.437554373681	1255.75252948473	1378.16488186781	976.657601780199	1609.71763382254	2866.55074952031	2785.13033648732	2013.11422303898	1944.63979698092	1855.97301208688	2076.80503782495
GY2U006728	55.3379239715894	50.56766696686	55.4964537103851	79.5377218276154	85.5004494526866	29.1774249795683	78.7925919253674	61.4021999137551	78.8495774327619	34.5906641419926	51.0547052237471	52.9145934993567	215.570317397114	93.7093931681964	94.575835981697	1.07260882348644	13.5061711006929	33.6324702481774
GY2U006729	367.656070222203	471.290656131135	499.468083393466	555.304645053352	428.98921160174	539.782362122014	559.93033410793	580.667717702918	435.132853240056	506.116033235471	447.201399459859	221.405799115729	919.291601462075	178.701633483537	379.53160153694	476.238317627979	300.512306990417	381.16799614601
GY2U006730	4392.92149884055	8791.35746107851	5451.23165979209	11065.2294843483	7095.79382240383	4481.47011795557	16413.1674733045	26252.8516964588	5552.56777378363	2332.13898767855	2651.06284161828	1435.6564709957	728.663304259668	1187.71207620156	2332.46120167848	1044.72099407579	1017.46488958553	752.993639445304
GY2U006731	18.9513438258868	4.0454133573488	3.69976358069234	4.37822321986874	6.69133952238416	33.7363976326259	19.2790384498239	25.0157110759743	30.1769987705632	2.73084190594678	15.1273200662954	36.2047218679809	0	0	7.36954566091146	74.0100088205644	59.6522556947269	65.3964699270115
GY2U006732	1554.76824747575	1233.17683843183	1476.20566869624	1545.51279661366	1292.1720099893	1693.20244334557	1855.81700556131	1691.21367910602	1248.93836847202	683.620757122012	570.110874998509	508.258595454347	415.106478954774	503.415577252404	454.455315756206	624.258335269108	966.816747957933	1156.58328242343
GY2U006733	1767.78135207872	1826.50413084298	1051.47280963276	1743.26254537774	1750.90050835719	4183.31330644561	2738.46167893803	2723.68029987805	3483.00972906694	6546.73832918976	3758.19357897027	9616.53112385678	14236.5488125648	7283.18120856075	4356.62974320882	10704.6360583947	10575.3319718425	14528.2929119279
GY2U006735	472.267488141098	543.433861003856	513.527185000097	739.190020287839	660.955648377725	208.800947510036	689.854288878483	884.646509868545	558.761203042041	435.114143680854	484.074242121454	402.429408455634	76.6076334551729	283.307467717803	389.357662418155	71.8647911735915	176.705738567399	94.3577637518309
GY2U006736	1945.16593028902	1888.53380232233	1707.07091613145	1706.77735187883	1597.74318151151	2101.68639305953	2297.55845178119	2168.78634510189	1848.58453759031	2001.70711705899	2170.77042951339	2007.96957437033	1594.50771959023	1787.01633483537	1464.08307130108	1261.38797642005	1409.14385150562	1425.64304440885
GY2U006737	575.362798553922	628.387541508181	540.90543549722	399.877720748011	502.593946347966	484.162895754712	422.462407770055	598.102910271022	582.124040799896	575.297361519456	420.728589343842	387.112026126873	652.055670804495	433.67835442956	635.009184448537	414.027005865766	317.395020866283	316.70576150367
GY2U006738	344.156403878104	404.54133573488	384.775412392003	367.041046598996	378.432424099282	322.775263836474	259.009690478069	309.285155121137	278.407149947777	285.828119489097	289.3099962679	332.804943324902	441.830072020532	344.327537687791	332.857812351167	294.967426458771	284.755107372942	358.746349313892
GY2U006740	511.686283298943	474.661833928926	679.276593415114	700.515715178998	709.281989372721	640.07976048928	547.357048162393	454.073058621473	427.345240654105	504.295471964839	446.255941955715	483.193788007284	110.457518005133	339.968961261364	402.868496129826	334.653952927769	239.734537037299	337.258937766445
GY2U006741	400.252381602728	440.950055951019	458.77068400585	535.602640563942	627.498950765804	697.522815917805	423.300626833091	492.733703011615	443.893917399252	483.359017352581	450.983229476433	495.726191730816	637.803087836091	239.721703453526	311.977432978585	422.607876453657	305.014364023981	492.34199502193
GY2U006742	867.213493472578	739.636408835273	945.659571224962	820.916853725388	805.934671362715	754.96587134633	608.547039764008	476.814614145086	509.115172806598	572.566519613509	693.965808041303	536.108381506641	730.444877130719	651.607175750947	639.922214889145	569.5552852713	710.199497044768	547.461876817554
GY2U006743	95.5147728824693	179.346658842464	153.170212240663	128.42788111615	112.265807542223	138.592768652949	161.776279165914	149.336214605059	127.522156094961	111.964518143818	109.673070480642	77.9794009464204	94.4233621656782	100.247257807838	103.17363925276	97.607402937266	145.191339332449	110.239763591248
GY2U006744	320.656737534004	414.654869128252	443.231676966942	381.635123998558	225.2750972536	34.6481921632374	284.156262369144	554.893954776157	95.3982541779095	70.0916089193008	94.5457504143465	43.1671683810542	10.6894372263032	10.8964410660693	8.59780327106336	31.1056558811068	38.2674847852965	12.1450587007307
GY2U006745	909.664503642565	813.802320386667	1059.61228951029	686.651341649414	738.277793969719	545.253129305683	567.474305675252	732.278087860338	792.389580620595	765.546014300415	597.52914261867	619.657739663519	269.01750352863	503.415577252404	600.617971364284	713.284867618483	449.080189098039	481.131171605871
GY2U006748	6.06443002428376	9.43929783381387	17.0189124711848	0.729703869978123	22.3044650746139	0	0	0	0	0	0	0	0	0	0	0	0	0
GY2U006749	317.624522521862	260.25492598944	324.839242384787	382.364827868536	312.262511044594	223.38965999982	308.464615197183	328.236451390814	254.070860616677	232.121562005477	225.018885986145	218.6208205105	269.01750352863	183.060209909965	211.260308946128	169.472194110858	157.57199617475	247.572350437972
GY2U006750	708.780259088165	658.728141688297	644.498815756606	667.679041029982	631.959843780727	348.305510693597	626.14964008776	618.570310242273	492.566496061451	355.009447773082	358.328394070373	182.416098642519	40.9761760341623	54.4822053303467	213.716824166432	188.779152933613	33.7654277517322	123.31905757665
GY2U006751	108.401686684072	93.7187427785806	118.392434582155	149.589293345515	136.800719124298	227.036838122266	147.526555094305	138.723488694039	183.008895769867	165.671075627438	208.946108415706	238.115670747105	739.352741485971	716.985822147363	250.564552470989	319.637429398959	267.872393497076	257.84893856936
GY2U006752	2172.58205619966	1964.7224205524	1338.57446349449	1822.07056333537	2402.93437070507	3035.36399240572	1824.80290022899	2551.60252974938	2425.84132052398	2516.0156760123	1849.31487810462	2828.14577361036	3057.17904672271	1863.29142229786	1694.99550200963	1440.51364994229	2082.20137802349	2659.76785546003
GY2U006753	1240.93399371907	1371.39512814124	1645.65484069195	1402.49083809795	1364.28978039722	1195.36262963169	1188.5946313848	1047.62765778777	1153.54011429411	1339.93309518456	1195.05828523734	1058.29186998713	830.212957909548	926.197490615894	1117.71442523824	1458.74799994156	1285.33728308261	1230.38786991249
GY2U006754	1196.96687604301	1084.84501532904	1260.87942829995	1082.15083917756	1017.08360740239	772.289967427949	675.604564806874	701.956013828854	667.787779245366	647.209531709388	702.474925578594	573.705592677236	345.625136983803	520.849882958115	749.237142192665	692.90529997224	720.329125370287	625.003405445296
GY2U006755	15.1610750607094	12.1362400720464	14.0591016066309	1.45940773995625	26.0218759203829	8.20615077550359	0	4.5483111047226	0	0	0	9.74742511830255	0	0	0	0	0	0
GY2U006756	155.401019372271	151.028765341022	229.385342002925	190.45271006429	614.859753890189	736.7299807341	342.831596781652	303.22074031484	1359.91184782183	451.499195116535	366.837511607664	2310.13975303771	0	23.9721703453526	41.7607587451649	46.1221794099169	0	2.80270585401478
GY2U006757	361.591640197919	235.308210285789	235.304963732033	88.2941682673529	171.744381074527	497.839813713884	199.496137002526	171.319718277885	239.469087018018	324.970186807667	278.909963722322	371.794643798112	789.236781875386	536.104900450612	167.04303498066	986.800117607525	875.650093028256	1073.43634208766
GY2U006758	955.147728824693	1109.79173103269	916.061462579424	911.400133602676	1131.57986145208	1614.78811371298	1432.51637872822	1033.22467262282	1175.92950047872	1605.73504069671	1495.71377155496	1612.50261242777	1533.93424197451	1593.05968385934	1502.15905721579	1495.2166999401	1626.3681033751	1045.40928354751
GY2U006759	279.721834870089	372.852264435648	737.732857990053	446.578768426611	177.692238427757	27.3538359183453	565.797867549181	623.118621346996	77.8761258595179	74.6430120958788	173.018723258254	125.324037235319	0	23.9721703453526	68.7824261685069	48.2673970568898	16.8827138758661	3.73694113868637
GY2U006762	24.2577200971351	64.7266137175808	53.2765955619697	24.8099315792562	11.1522325373069	0.91179453061151	93.0423159969764	109.917518364129	14.6017735986596	5.46168381189357	9.45457504143465	16.7098716313758	0	0	29.4781826436458	17.161741175783	0	31.7639996788342
GY2U006763	46.9993326881992	50.56766696686	54.0165482781082	77.348610217681	37.9175906268436	57.4430554285251	56.1606772234002	107.643362811768	39.9115145030029	72.8224508252476	62.4001952734687	22.2798288418344	0	8.71715285285548	35.6194706944054	201.650458815451	70.9073982786377	8.40811756204434
GY2U006764	251.673846007776	80.908267146976	145.03073236314	2.91881547991249	45.3524123183816	62.9138226121942	13.4115050085732	18.1932444188904	186.902702062843	648.119812344703	515.274339758188	1382.74187749635	767.85790742278	1381.66872717759	959.269193528641	67.5743558796457	83.2880551209395	22.4216468321182
GY2U006766	0	1.34847111911627	8.87943259366162	0	5.20437518407657	9.1179453061151	5.02931437821494	12.8868814633807	0	0	0	0	0	0	0	0	0	0
GY2U006769	943.018868776125	881.225876342481	1158.0260007567	772.756398306832	707.05154286526	752.230487754495	710.809765454378	667.843680543435	707.699293748369	879.331093714864	762.038748339633	662.824908044574	422.232770438976	331.251808408508	566.22675828003	884.902279376313	1214.42988480397	963.196578496413
GY2U006770	128.111084262995	94.3929783381387	48.0969265490004	22.6208199693218	84.013485114379	31.9128085714028	10.8968478194657	59.1280443613938	127.522156094961	111.054237508503	132.364050580085	58.4845507098153	288.614805110186	163.44661599104	203.890763285217	144.802191170669	115.927968614281	30.8297643941626
GY2U006773	285.786264894372	306.777179598951	158.349881253632	510.792708984686	465.419837890276	272.626564652841	364.625292420583	482.879028951383	217.079700833406	148.375743556442	176.800553274828	94.6892725777962	340.280418370652	106.78512244748	81.065002270026	12.8713058818373	51.7736558859894	48.5802348029228
GY2U006774	360.075532691849	841.445978328551	450.631204128327	640.679997840792	533.820197452426	798.732008815682	348.699130222902	198.60958490622	378.672661991906	126.529008308868	79.418430348051	110.006654906557	80.170779197274	122.040139939977	66.3259109482031	589.934852917542	722.58015388707	1268.69151658402
GY2U006775	804.295031970634	281.156228335742	247.884159906387	60.5654212081842	382.893317114205	654.668472979064	202.010794191633	238.028281147149	1425.13310322918	1116.00405889692	936.00292910203	2282.28996698541	2367.71034562616	1205.14638190727	789.769643327678	492.327449980276	528.991701443805	273.730938408777
GY2U006776	15.1610750607094	2.0227066786744	2.95981086455387	0	4.46089301492278	0	0	0	0	0	0	0	83.733924939375	80.6336638889131	14.7390913218229	27.8878294106474	183.458824117745	187.78129221899
GY2U006777	324.447006299181	494.88890071567	272.302599538956	446.578768426611	405.197782188819	947.354517305358	359.595978042368	249.399058908956	398.141693456785	604.426341849555	413.164929310694	497.11868103343	473.898383699442	337.78967304815	482.7052407897	579.208764682678	352.285962876406	376.496819722652
GY2U006778	3523.43384410887	3913.26318767541	3336.44679706835	4909.44763721281	5169.43152212634	4962.89763011845	4636.18963765114	4668.08329714696	4430.17810983333	4533.19756387166	4082.48550289148	4698.25890702183	7699.9579486804	4142.82689331956	4405.7600476149	3803.47088808292	4704.64960007469	3988.25043026303
GY2U006779	473.025541894134	395.102037901066	367.756499920819	188.993302324334	253.527419681444	350.12909975482	296.729548314681	603.409273226531	437.079756386544	564.373993895669	503.928849708467	491.548723822972	570.103318736171	819.412368168415	639.922214889145	466.584838216601	255.491736654774	301.757996948925
GY2U006781	88.6922891051501	66.7493203962552	73.9952716138468	78.0783140876592	104.830985850685	145.887124897842	104.777382879478	113.707777618065	105.132769910349	100.130869884715	68.0729402983295	91.9042939725669	57.010331873617	17.434305705711	35.6194706944054	131.930885288832	184.584338376136	216.74258604381
GY2U006782	532.911788383936	560.289749992809	412.153662889127	436.362914246918	471.367695243507	748.583309632049	472.755551552204	654.956799080054	674.601940258074	278.545874406572	277.019048714035	303.562667969994	504.185122507301	313.817502702797	246.879779640534	1169.14361760022	1010.71180403518	1420.03763270082
GY2U006784	846.746042140621	767.280066777156	755.491723177376	828.943596295148	928.609229273091	1140.654957795	735.956337345453	523.055777043099	1063.98256955566	1019.51431155347	759.202375827202	928.790364843972	1124.17248163289	1174.63634692228	1314.23564286254	1106.93230583801	779.981381065014	866.970344175238
GY2U006785	2000.50385426061	1441.51562633529	1337.83451077835	286.773620901402	575.455198925038	2402.57858816133	695.721822319733	426.783191993137	1384.24813715293	563.463713260353	272.291761193318	508.258595454347	1241.75629112222	773.647315690923	395.498950468915	223.10263528518	93.4176834464591	293.34987938688
GY2U006786	1401.64138936259	1096.98125540108	788.049642687469	213.80323390359	502.593946347966	1412.36972791723	523.048695334354	312.317362524285	705.752390601881	75.5532927311943	52.945620232034	69.6244651307325	470.335237957341	23.9721703453526	87.2062903207856	92.2443588198338	64.1543127282912	63.5279993576683
GY2U006787	240.303039712244	343.860135374648	220.505909409263	343.690522759696	325.645190089363	755.877665876941	457.66760841756	361.590732825447	795.309935340327	304.944012830724	294.982741292761	275.712881917701	327.809408273298	135.11586921926	198.977732844609	260.643944107205	58.5267414363358	131.727175138695
GY2U006788	16.6771825667804	41.1283691330462	51.0567374135543	7.29703869978123	17.8435720596911	8.20615077550359	0	0	0	0	0	0	0	0	0	0	0	0
GY2U006789	294.124856177763	246.095979238719	256.763592500048	174.399224924771	205.944560855602	382.041908326223	154.232307598591	157.674784963717	237.52218387153	348.637483325873	402.764896765116	261.787988891554	242.293910462872	287.666044144231	228.455915488255	402.228308807415	296.010249956852	223.282233036511
GY2U006790	2101.32500341432	2278.24195574693	2568.37587771662	1971.65985668089	1881.75337012826	1757.02806048838	1933.77137842364	2155.89946363851	1930.3544697428	1862.43417985571	1967.49706612255	1605.54016591469	2497.76516521285	1789.19562304859	1896.42975007455	3508.50346162415	3849.25876369747	2955.92044070092
GY2U006791	2584.20524409792	2578.95101530986	2609.07327710424	2547.39621009363	2388.06472732199	2053.36128293712	2476.93733127086	2200.62452283495	1737.61105824049	2747.22695738246	2853.39074750498	2318.49468885339	3123.09724295158	2713.21382545127	2845.87288272197	2305.03636167236	2352.32480003734	1595.67386621908
GY2U006792	188.755384505832	175.301245485115	159.829786685909	197.749748764071	150.926880338221	193.30044048964	271.582976423607	227.41555523613	146.99118755984	93.7589054375062	94.5457504143465	55.699572104586	71.2629148420213	71.9165110360577	67.554168558355	129.785667641859	42.7695418188608	37.3694113868637
GY2U006793	73.5312140444406	20.9013023463021	136.891252485617	2.18911160993437	31.2262511044594	9.1179453061151	5.02931437821494	0	0	0	0	0	0	0	0	0	0	0
GY2U006796	6.82248377731923	11.4620045124883	0.739952716138468	14.5940773995625	5.20437518407657	0	0	10.6127259110194	0	0	0	0	0	0	0	0	0	0
GY2U006797	26.5318813562415	46.5222536095112	47.356973832862	4.37822321986874	11.1522325373069	17.3240960816187	0	0	3.8938062929759	0	0	0	0	0	0	0	0	0
GY2U006798	135.691621793349	43.1510758117206	34.777777658508	50.3495670284905	189.587953134218	230.684016244712	63.7046487907226	31.8381777330582	253.097409043433	188.428091510328	76.5820578356206	449.774044744532	1118.82776301973	265.873162012092	225.999400267951	329.290908810337	406.310647279178	416.668936963531
GY2U006799	54.5798702185539	80.2340315874179	26.6382977809849	83.9159450474841	73.6047347462258	123.092261632554	29.3376672062538	62.1602517645422	9.73451573243974	37.3215060479394	10.4000325455781	22.2798288418344	217.351890268165	106.78512244748	0	119.059579406995	289.257164406506	1067.83093037963
GY2U006800	2.27416125910641	0	8.13947987752315	5.83763095982498	0	0	3.35287625214329	2.2741555523613	3.8938062929759	10.0130869884715	7.56366003314772	6.96244651307325	7.12629148420213	4.35857642642774	2.45651522030382	0	0	20.5531762627751
GY2U006801	81.1117515747953	233.959739166672	321.879431520234	206.506195203809	74.3482169153796	11.8533288979496	134.953269148768	361.590732825447	16.5486767451476	9.10280635315595	18.9091500828693	4.17746790784395	0	0	0	0	0	0.934235284671593
GY2U006802	1090.83935061804	892.687880854969	765.851061203314	758.16232090727	1067.64039490485	1977.68233689636	1061.18533380335	946.806761633087	1403.71716861781	2214.71278572284	1536.36844423313	2449.38868329917	2004.26947993185	3013.95559887478	1321.60518852345	1221.70144995106	1550.9586480629	1462.07822051104
GY2U006803	519.266820829297	449.040882665717	483.18912363842	803.403960845913	539.768054805656	496.928019183273	671.413469491694	589.764339912364	596.725814398556	409.626285892018	464.219634534441	448.381555441917	511.311413991503	289.845332357445	415.151072231345	672.525732325998	415.314761346306	327.916584919729
GY2U006804	156.159073125307	190.808663354952	236.78486916431	180.236855884596	172.487863243681	134.033795999892	200.334356065562	158.432836814504	171.327476890939	108.323395602556	145.600455638094	125.324037235319	99.7680807788298	28.3307467717803	89.6628055410894	186.633935286641	86.6645978961127	72.8703522043843
GY2U006806	13.6449675546385	23.5982445845347	14.7990543227694	18.2425967494531	17.8435720596911	9.1179453061151	7.54397156732241	24.2576592251872	44.7787723692228	7.28224508252476	17.9636925787258	13.9248930261465	824.868239296397	368.299708033144	142.477882777621	82.5908794084559	31.5143992349501	28.0270585401478
GY2U006807	734.554086691371	749.075706669087	667.437349956898	1093.09639722723	1128.60593277546	833.38020097892	1806.3620808422	1632.08563474463	1009.469281454	1690.39113978106	2704.00846185031	1757.32149989969	229.822900365519	1527.68103746292	1466.53958652138	696.1231264427	988.201518867363	645.556581708071
GY2U006809	2346.17636564478	1831.22377975989	1665.63356402769	1007.72104443979	1658.70871938212	932.765804815574	1792.11235677059	2015.6598712429	1036.72592550483	1063.20778204861	1625.24144962262	885.623196462918	0	368.299708033144	412.694557011042	98.6800117607525	57.4012271779448	55.119881795624
GY2U006813	6427.53777198776	7494.12824448866	5672.4775219175	8328.11026806032	9044.46058775593	15327.2660595795	10515.4581457844	10182.9105116231	11106.1089991405	11587.8724875675	10736.6154170532	12792.7992231208	8095.46712605362	10142.4073442973	10427.9071101897	12133.3510112786	9531.980254314	10137.3870739715
GY2U006814	76.5634290565825	16.1816534293952	42.9172575360312	12.4049657896281	26.0218759203829	0.91179453061151	5.02931437821494	7.580518507871	0	4.55140317657797	0	0	0	39.2271878378496	0	0	0	0
GY2U006815	0	6.74235559558134	17.7588651873232	1.45940773995625	6.69133952238416	18.2358906122302	9.22040969339406	7.580518507871	0	0	0	0	0	0	0	0	0	0
GY2U006816	33.3543651335607	55.287315883767	22.198581484154	54.7277902483592	95.1657176516859	20.0594796734532	5.86753344125076	40.9347999425034	10.7079673056837	17.2953320709963	23.6364376035866	165.706227011143	135.39953819984	2.17928821321387	39.3042435248611	4.29043529394576	24.7613136846036	44.8432936642365
GY2U006817	1238.65983245996	1252.05543409945	1038.15366074227	836.970338864907	1075.07521659639	1607.49375746809	1101.41984882907	1077.19167996847	1852.47834388328	1847.86968969066	1490.98648403424	2407.61400422073	4797.77574173908	3876.95373130747	2318.9503679668	2405.86159108008	1846.96889801975	2341.19362338701
GY2U006818	885.40678354543	827.961267137388	567.543733278205	728.244462238167	1034.92717946208	821.52687208097	1217.09407952802	1236.38256863376	1218.76136970146	740.968437146894	656.147507875565	541.678338717099	461.427373602088	440.216219069201	508.49865060289	195.214805874532	250.98967962121	242.901174014614
GY2U006819	598.104411144986	652.660021652273	311.520093494295	275.098358981752	471.367695243507	589.931061305647	966.466579680304	863.421058046507	1311.23926915963	487.910420529159	583.347280056518	345.337347048433	99.7680807788298	292.024620570658	176.869095861875	179.125673522235	198.090509476829	108.371293021905
GY2U006820	108.401686684072	117.316987363115	148.730495943832	338.582595669849	181.409649273526	75.6789460407553	309.302834260219	849.018072881552	317.345212877536	78.2841346371411	122.90947553865	89.1193153673376	0	0	41.7607587451649	1658.25324111004	341.030820292495	496.078936160616
GY2U006821	219.077534627251	230.588561368882	194.607564344417	201.398268113962	183.640095780988	274.450153714064	219.613394515386	255.463473715253	308.58414871834	250.327174711789	212.72793843228	207.480906089583	356.314574210107	374.837572672785	319.346978639496	253.1356823428	180.082281342572	217.676821328481
GY2U006822	1019.58229783271	864.369987353527	959.718672831593	939.858584531822	1246.07611550176	1081.38831330525	1322.70968147053	943.016502379152	943.274574473411	1390.90881076223	1402.11347864476	1729.4717138474	634.23994209399	1048.23763055587	945.75835981697	1798.76499698676	1131.14182968303	938.906461094951
GY2U006823	948.325245047374	1230.47989619359	802.108744294099	1630.8881494011	3028.94635713257	1460.69483803964	3756.05962146352	4216.28439407785	2261.32800464575	5274.16600101856	6406.42004807612	10419.9974514654	3367.17272628551	3404.04818904006	1941.87528165017	1835.2336969853	1950.51620979173	2181.43938970817
GY2U006824	306.25371622633	301.383295122486	312.999998926572	326.177629880221	272.857956079443	281.744509958956	347.860911159867	335.058918047898	328.053180183219	262.160822970891	306.328231342483	300.777689364765	201.31773442871	444.574795495629	359.879479774509	148.020017641129	193.588452443265	192.452468642348
GY2U006825	1501.70448476327	1676.82383662108	1238.6808468158	1201.82227385397	1297.37638517337	1619.34708636604	1333.60652928999	895.259235779565	2798.67327307643	3782.2160397363	3406.4833874289	4079.99365666093	6335.2731294557	9281.58850007787	6508.53707619497	1656.10802346306	2149.73223352695	1660.13610086142
GY2U006826	25.773827603206	38.4314268948136	19.9787233357386	12.4049657896281	46.8393766566892	60.1784390203596	102.26272569037	50.0314221519486	138.230123400644	119.246763226343	216.509768448853	257.61052098371	1133.08034598814	1671.51405953504	677.998200803854	291.749599988312	355.662505651579	239.164232875928
GY2U006827	1177.25747846409	1529.16624907785	605.281321801267	796.106922146132	798.499849671177	3348.10951640546	648.781554789727	255.463473715253	2250.62003734007	5267.79403657135	3771.42998402828	10797.362052474	9253.48949223647	9344.78785826107	7717.14256458445	668.235297032052	337.654277517322	205.531762627751
GY2U006828	97.0308803885402	167.884654329975	138.371157917894	133.535808205996	69.8873239004568	61.0902335509711	49.4549247191136	139.481540544826	37.964611356515	8.19252571784035	23.6364376035866	20.8873395392198	0	0	7.36954566091146	0	0	0
GY2U006829	920.277256185061	901.452943129225	915.321509863285	933.291249702019	1275.07192009876	2139.98176334521	819.778243649035	642.827969467461	1369.64636355427	2729.93162531147	2328.66183270535	3825.16811428245	9360.3838644995	5975.60828063243	4102.38041790738	5350.17281155036	6745.20695053771	6493.86946375224
GY2U006830	6.06443002428376	0.674235559558134	17.0189124711848	0	2.23044650746139	1.82358906122302	0	0	5.84070943946384	10.0130869884715	5.67274502486079	0	0	0	0	0	31.5143992349501	12.1450587007307
GY2U006831	913.454772407742	819.870440422691	755.491723177376	626.08592044123	683.260113452339	897.205818121725	1309.29817646196	1473.65279793012	1526.37206684655	1021.3348728241	988.948549334064	1119.56139930218	1740.59669501637	1721.63768843896	1878.00588592227	991.090552901471	1024.21797513588	1033.26422484678
GY2U006832	112.19195544925	95.741449457255	68.0756498847391	89.7535760073091	267.653580895367	443.132141877194	285.832700495216	231.205814490065	774.867452302203	100.130869884715	45.3819601988863	401.036919153019	1131.29877311709	95.8886813814102	36.8477283045573	334.653952927769	6.75308555034644	20.5531762627751
GY2U006833	307.011769979366	310.148357396742	349.257682017357	385.283643348449	299.62331416898	297.245016979352	411.565559950589	331.268658793963	370.885049405954	366.843096032185	431.12862188942	215.835841905271	160.341558394548	444.574795495629	424.977133112561	248.845247048854	248.738651104427	186.847056934319
GY2U006834	801.262816958492	735.590995477924	725.153661815699	1037.63890310889	1000.72699968101	960.11964073392	671.413469491694	685.278873111538	722.301067347029	762.815172394468	818.766198588241	946.892725777962	1163.367084796	703.91009286808	822.932598801779	701.486170560132	770.977266997886	756.73058058399
GY2U006835	1819.32900728513	1647.15747200052	1574.61937994266	1821.34085946539	1693.65238133235	1789.85266359039	1849.11125305703	1820.08249373983	1995.57572515015	2673.4942259219	2641.60826657684	2957.64727875352	2608.22268321798	2268.63902995564	2804.11212397681	1700.08498522601	2047.31043601336	1952.55174496363
GY2U006836	863.423224707401	1167.77598915469	694.075647737883	741.379131897773	1049.05334067601	806.938159591186	1040.22985722746	1515.34564972341	1100.97372933893	684.531037757327	685.456690504012	651.684993623657	1172.27494915125	1085.28553018051	1041.56245340882	750.826176440508	431.071960963781	516.632112423391
GY2U006837	7226.52642768714	7194.76765604484	7390.64772879102	7039.45323367895	6753.04854242393	5399.64721028136	6986.55589040359	5355.63632581086	5244.95707663853	5865.84841397369	6083.07358165905	5138.28552664806	5530.00219174085	4537.27805991127	7299.5349771328	4144.5604939516	4129.51181403685	3432.38043588343
GY2U006838	733.0379791853	776.71936461097	843.546096397854	743.568243507707	762.812705551795	522.458266040395	917.011654961191	1027.16025781652	761.239130276788	793.764713995198	800.802506009515	605.732846637373	732.226450001769	1314.11079256796	1165.61647203416	496.617885274222	556.004043645191	771.678345138736
GY2U006839	1332.65849783636	1259.47202525459	1732.96926119629	1921.3102896524	1263.91968756145	569.871581632194	1005.02465657995	1033.9827244736	507.16826966011	702.736650463639	711.929500620029	463.698937770679	137.181111070891	248.438856306381	514.63993865365	355.033520574012	330.901191966976	405.458113547471
GY2U006840	1122.67760824553	1088.89042868639	1050.73285691662	862.509974314141	875.821995263172	568.04799257097	761.102909236527	777.761198907564	605.486878557752	520.68052340052	555.929012436357	401.036919153019	513.092986862553	516.491306531687	745.552369362209	538.449629390193	595.397042688878	619.397993737266
GY2U006844	243.335254724386	177.998187723347	233.085105583617	310.85384861068	263.192687880444	202.418385795755	323.552558331828	367.655147631743	292.035471973192	202.082301040062	238.255291044153	208.873395392198	240.512337591822	357.403266967075	221.086369827344	195.214805874532	190.211909668092	142.003763270082
GY2U006845	3049.6502484617	3152.05124093428	3110.76121864612	3362.47543285919	3555.33173289345	3030.80501975266	4367.95953747968	3899.41872044884	4215.04531214641	3967.00300870536	4099.50373796606	4203.92520459363	2870.11389526241	2556.30507409987	2824.99250334939	2238.5346146162	1301.09448270008	1308.8636338249
GY2U006846	137.965783052456	134.172876352069	171.669030144125	169.291297834925	131.596343940222	59.2666444897481	110.644916320729	224.383347832982	105.132769910349	142.914059744548	187.200585820406	174.061162826831	58.7919047446676	100.247257807838	249.336294860838	173.762629404803	64.1543127282912	99.9631754598605
GY2U006847	1942.89176902991	2131.93283932282	1629.37588093691	3814.16212837565	4263.12675792787	4076.63334636406	3645.4147051428	3926.70858707718	3681.59385000871	2565.17083031935	2614.18999895668	2190.38567301285	3124.87881582263	2758.97887792876	2751.29704674028	1736.55368522455	1424.9010511231	1977.77609764976
GY2U006848	2388.62737581477	3158.1193609703	1880.95980442399	2796.22522975617	5312.18009860387	5288.40827754676	3799.64701274139	3468.84526920177	4834.16051272957	9150.14094619236	6701.40278936888	8040.23323329699	10331.341079222	11550.2275300335	9392.48594483165	1433.00538817788	1007.33526126001	1046.34351883218
GY2U006849	708.02220533513	790.878311361691	436.572102521696	1417.81461936749	2184.35061297385	1144.30213591744	2346.17515743727	2646.35901109777	1794.07124948864	3091.31303753176	2324.88000268878	2651.29963217829	1403.87942238782	1501.52957890436	1519.35466375791	388.284394102091	368.043162493881	28.9612938248194
GY2U006850	634.490991290689	587.259172375134	667.437349956898	618.05917787147	594.042253153883	607.255157387265	621.958544772581	673.150043498945	637.610780474803	541.616978012779	643.856560321699	586.237996400768	473.898383699442	847.743114940195	455.683573366358	423.680485277144	473.841502782642	368.088702160608
GY2U006851	55.3379239715894	56.6357870028832	39.2174939553388	35.755489628928	60.9655378706113	123.092261632554	88.8512206817973	40.1767480917163	58.4070943946384	51.8859962129889	113.454900497216	82.1568688542644	238.730764720771	41.4064760510635	116.684472964431	32.1782647045932	23.6357994262126	110.239763591248
GY2U006852	2168.03373368145	1029.55769944527	1174.30496051175	1154.39152230539	2831.92358230681	1644.87733322316	1219.60873671712	999.870391188184	1162.3011784533	1877.90895065607	1845.53304808804	3108.0361234359	1997.14318844765	1573.44608994041	1026.823362087	1218.4836234806	820.499894367093	1309.79786910957
GY2U006853	718.634957877626	560.963985552367	545.345151794051	337.852891799871	382.149834945051	1069.5349844073	269.068319234499	222.867244131407	222.92041027287	163.850514356807	140.873168117376	100.259229788255	473.898383699442	91.5301049549825	9.82606088121527	16.0891323522966	82.1625408625484	153.214586686141
GY2U006854	118.256385473533	100.461098374162	102.113474827109	175.858632664728	142.748576477529	125.827645224388	85.498344429654	92.4823257960262	110.973479349813	117.426201955712	44.4365026947428	71.0169544333472	87.2970706814761	8.71715285285548	41.7607587451649	46.1221794099169	105.798340288761	140.135292700739
GY2U006855	2288.56428041409	2266.77995123445	2289.41370373242	1903.06769290294	1887.70122748149	1643.96553869255	1512.14718971663	1787.48626415598	1324.86759118505	1758.66218742973	1957.09703357697	1729.4717138474	881.878571170014	1202.96709369406	1206.14897316917	1708.6658558139	1983.15612328507	1823.62727567895
GY2U006856	1717.74980437838	1831.89801531945	2201.35933051194	1838.12404847489	1495.88612433744	1109.65394375421	1570.82252412913	1353.88060550576	1009.469281454	1236.16110275858	1328.36779332157	1069.43178440805	865.844415330559	906.583896696969	1448.1157223691	1194.88622936389	1314.60065380077	1106.13457705117
GY2U006857	581.427228578206	627.713305948623	742.912527003022	333.474668580002	371.741084576898	315.480907591582	464.373360921846	504.862532624208	543.185977870137	237.58324581737	232.582546019292	284.067817733389	764.294761680679	455.471236561699	549.031151737903	788.367485262533	849.763265085261	829.600932788375
GY2U006858	15.9191288137449	26.2951868227672	15.5390070389078	8.75644643973748	4.46089301492278	5.47076718366906	0	15.9190888665291	0	3.64112254126238	0	0	0	0	0	0	0	0
GY2U006859	307.769823732401	380.943091150346	305.600471765187	327.637037620177	344.232244318208	297.245016979352	489.519932812921	480.604873399021	360.17708210027	216.646791205111	130.473135571798	236.723181444491	399.072323115319	183.060209909965	251.792810081141	247.772638225368	278.002021822595	244.769644583957
GY2U006860	2542.51228768097	3017.20412902265	2870.27658590112	3066.94536551805	2806.64518855558	2395.28423191644	2064.53355225723	2368.1539818589	1420.26584536296	1704.95562994611	1802.98746040159	1581.86784777024	1361.12167348261	913.121761336611	1596.73489319748	1954.29327639229	1942.63760998299	1598.4765720731
GY2U006861	266.834921068486	298.012117324695	304.860519049049	226.937903563196	241.631704974984	350.12909975482	292.538452999502	185.722703442839	206.371733527722	257.609419794313	352.655649045512	406.606876363478	128.273246715638	564.435647222392	256.705840521749	349.670476456579	454.707760389994	325.113879065714
GY2U006866	21.9835588380286	9.43929783381387	0	0	0	0	0	0	0	0	0	0	0	0	15.9673489319748	84.7360970554288	0	0
GY2U006867	3949.4600533148	2097.54682578535	3166.99762507264	1223.71338995331	2428.2127644563	4039.24977060899	1326.06255772267	994.564028232675	2101.68194663374	2977.52795811731	2765.46319961963	2883.84534571494	1223.94056241172	1394.74445645688	1265.10533845647	994.30837937193	539.121329769324	866.970344175238
GY2U006868	557.169508481071	422.74569584295	426.212764495758	429.795579417114	466.16332005943	618.196691754604	341.993377718616	413.138258678969	569.469170347725	492.461823705737	465.165092038585	717.131990846545	883.660144041064	573.152800075247	577.281076771397	931.02445878623	1124.38874413268	1289.2446928468
GY2U006869	83.3859128339018	74.1659115513947	130.971630756509	84.6456489174623	78.0656277611486	67.4727952652517	102.26272569037	107.643362811768	55.4867396749065	62.809363836776	97.3821229267769	51.5221041967421	0	17.434305705711	41.7607587451649	10.7260882348644	14.631685359084	81.2784697664286
GY2U006870	511.686283298943	411.95792689002	521.66666487762	267.071616411993	358.35840553213	214.271714693705	239.730652028245	338.849177301834	329.026631756463	423.280495421751	346.037446516508	277.105371220315	274.362222141782	126.398716366404	210.032051335976	230.610897049585	127.183111198191	163.491174817529
GY2U006871	228.932233416712	277.110814978393	259.723403364602	244.450796442671	253.527419681444	295.421427918129	464.373360921846	477.572665995873	536.37181685743	409.626285892018	462.328719526154	359.26224007458	742.915887228072	782.364468543779	445.857512485143	456.931358805223	436.699532255737	438.156348510977
GY2U006872	35.6285263926671	16.1816534293952	26.6382977809849	12.4049657896281	40.148037134305	17.3240960816187	0	0	0	0	5.67274502486079	0	14.2525829684043	2.17928821321387	0	0	15.757199617475	34.5667055328489
GY2U006873	793.682279428138	778.067835730086	752.531912312822	940.5882884018	788.091099303024	951.001695427805	818.101805522963	1053.69207259407	805.044451072766	792.854433359883	868.875446307844	1061.07684859236	874.752279685812	636.35215825845	619.041835516562	1042.57577642882	701.195382977639	827.732462219032
GY2U006875	228.932233416712	263.62610378723	204.226949654217	659.652298460223	625.268504258342	379.306524734388	540.651295658106	857.35664324021	376.725758845418	269.443068053416	254.328068614592	320.27253960137	568.32174586512	505.594865465618	140.021367557318	64.3565294091864	257.742765171556	448.432936642365
GY2U006877	2544.02839518704	2870.22077703898	2919.8534178824	3757.97493038733	2804.41474204812	2131.77561256971	3788.75016492192	3807.6944465036	1933.27482446253	2553.33718206024	2201.97052715013	1483.0011072846	709.066002678112	791.081621396634	1395.30064513257	1468.40147935294	1281.96074030743	1150.04363543073
GY2U006878	1446.36656079168	2144.74331495442	1696.71157810551	2560.53087975323	2570.96134093383	2134.51099616154	2010.0493131599	2357.54125594788	2013.09785346854	1953.46224338727	1884.29680575793	1939.73759854221	3055.39747385166	2538.87076839416	2278.41786683179	2471.29072931276	3363.03660407253	2936.30149972282
GY2U006879	730.005764173158	550.176216599437	554.224584387713	323.988518270287	312.262511044594	285.391688081402	439.226789030771	341.881384704982	462.389497290888	452.40947575185	485.965157129741	382.934558219029	356.314574210107	263.693873798878	481.476983179548	266.006988224637	293.75922144007	180.307409941617
GY2U006880	1656.3474503825	1345.09994131848	1796.6051947842	2086.95306813743	2439.36499699361	1440.63535836619	1944.66822624311	1657.85939767139	1174.95604890548	1312.62467612509	1406.84076616548	1455.15132123231	1321.9270703195	653.786463964161	1143.50783505143	373.267870573281	926.298234655854	459.643760058424
GY2U006882	139.481890558527	143.612174185882	140.591016066309	105.07735727685	89.9613424676093	113.974316326439	70.4104012950092	178.900236785756	113.893834069545	53.7065574836201	118.182188017933	143.426398169309	67.6997690999202	241.900991666739	103.17363925276	112.623926466076	139.563768040493	156.951527824828
GY2U006883	3799.36541021378	3740.65888442853	3386.02362904963	3371.96158316891	3332.28708214731	2815.62151052834	2901.07617716698	3152.73764742355	2416.10680479154	2885.58961395043	2947.93649791932	3000.81444713457	2162.82946545535	1582.16324279327	2075.75536115673	3175.99472634335	3038.8884976559	3029.72502818998
GY2U006884	123.562761744782	130.801698554278	92.4940895173085	167.831890094968	143.492058646683	141.328152244784	193.628603561275	132.659073887742	132.38941396118	147.465462921126	130.473135571798	130.893994445777	269.01750352863	80.6336638889131	126.510533845647	129.785667641859	112.551425839107	70.0676463503695
GY2U006885	29999.2192226257	30776.8305871501	26811.4467165613	34010.7676758103	39785.2178357579	42296.3246860067	43243.7214620181	40977.2508461475	49258.5965092916	46123.0095108059	41584.057404742	66239.3236360763	66443.7602258296	61190.054450619	46421.9963756914	56047.0288536369	79775.3251205009	87116.5060603414
GY2U006886	619.32991622998	589.281879053809	563.843969697513	610.762139171689	581.403056278269	695.699226856582	495.387466254172	473.02435489115	619.115200583167	772.82825938294	692.074893033016	888.408175068147	874.752279685812	684.296498949155	650.976533380512	829.126620555018	1143.52248652533	969.736225489114
GY2U006887	294.124856177763	260.25492598944	324.839242384787	209.425010683721	310.032064537133	284.479893550791	409.889121824518	266.834251477059	391.327532444078	372.304779844078	423.564961856272	515.221041967421	195.973015815559	368.299708033144	540.43334846684	430.116138218062	537.995815510933	539.053759255509
GY2U006888	59.1281927367667	42.4768402521624	56.976359142662	22.6208199693218	37.9175906268436	36.4717812244604	32.6905434583971	10.6127259110194	19.4690314648795	17.2953320709963	7.56366003314772	25.0648074470637	57.010331873617	47.9443406907051	33.1629554741016	190.924370580586	442.327103547692	667.043993255518
GY2U006889	8.33859128339018	1.34847111911627	19.9787233357386	0.729703869978123	1.48696433830759	0	0	6.0644148062968	4.86725786621987	0	0	16.7098716313758	0	0	0	0	0	0
GY2U006890	102.337256659789	124.059342958697	97.6737585302778	78.8080179576373	60.9655378706113	0	61.1899916016151	53.063629555097	37.964611356515	24.5775771535211	35.9273851574517	48.7371255915128	0	191.77736276282	57.7281076771397	0	3.37654277517322	0
GY2U006891	329.75338257043	314.19377075409	387.735223256557	269.990431891905	278.805813432674	227.948632652877	270.744757360571	378.267873542763	276.460246801289	273.084190594678	343.201074004078	229.760734931417	28.5051659368085	8.71715285285548	210.032051335976	143.729582347183	289.257164406506	78.4757639124138
GY2U006892	535.944003396078	415.32910468781	349.257682017357	426.876763937202	398.506442666435	563.489019917913	796.308109884032	634.489399108802	885.840931652016	766.456294935731	802.693421017802	842.456028081864	1345.08751764315	1281.42146936975	1147.19260788188	450.495705864305	703.446411494421	602.581758613178
GY2U006893	991.534308970396	999.217099265154	860.565008869038	755.243505427357	841.621815482097	1205.39236946842	741.823870786704	802.018858132751	1166.19498474628	1674.00608834538	1442.76815132293	1948.0925343579	3237.11790669882	2379.78272882954	2181.38551562979	1002.88924995982	1238.06568423018	1456.47280880301
GY2U006894	2.27416125910641	3.37117779779067	5.91962172910775	16.0534851395187	2.23044650746139	0	7.54397156732241	62.1602517645422	4.86725786621987	1.82056127063119	18.9091500828693	0	0	0	3.68477283045573	0	0	0
GY2U006895	146.304374335846	266.997281585021	246.40425447411	279.476582201621	214.122864716293	105.768165550935	204.525451380741	267.592303327846	224.867313419358	175.68416261591	155.055030679528	118.361590722245	92.6417892946277	163.44661599104	174.412580641571	83.6634882319423	227.353880194997	166.293880671544
GY2U006896	324.447006299181	316.216477432765	277.482268551926	323.258814400308	347.949655163977	436.749580162913	359.595978042368	397.977221663227	360.17708210027	272.173909959363	369.673884120095	328.627475417058	636.02151496504	732.24083963986	569.911531110486	458.00396762871	442.327103547692	448.432936642365
GY2U006897	115.982224214427	179.346658842464	176.848699157094	21.8911160993437	18.5870542288449	49.2369046530215	1.67643812607165	58.3699925106067	65.2212554073463	37.3215060479394	27.4182676201605	20.8873395392198	165.6862770077	254.976720946023	385.6728895877	152.310452935074	63.0287984699001	112.108234160591
GY2U006898	61.4023539958731	76.8628537896272	56.2364064265236	40.8634167187749	88.4743781293017	85.7086858774819	20.1172575128598	56.8538888090325	25.3097409043433	15.4747708003651	13.2364050580085	50.1296148941274	146.088975426144	102.426546021052	49.1303044060764	20.3795676462424	27.0123422013858	62.5937640729967
GY2U006899	383.575199035948	331.049659743044	260.463356080741	181.696263624553	217.096793392908	524.281855101618	270.744757360571	237.270229296362	432.212498520324	449.678633845904	324.291923921208	448.381555441917	283.270086497035	433.67835442956	233.368945928863	613.532247034244	230.73042297017	270.928232554762
GY2U006900	1275.8044663587	1234.52530955094	1407.39006609537	1069.01616951795	1112.99280722323	1031.23961412162	1032.68588566013	1045.35350223541	1239.20385273958	1071.40030776645	1232.87658540308	1134.87878163094	981.646651948844	1170.27777049585	985.062603341831	1545.62931464396	1290.96485437456	1034.19846013145
GY2U006901	683.764485237994	738.962173275715	518.706854013066	900.454575553004	1000.72699968101	1446.10612554985	982.392741877985	1002.90259859133	1188.58437093089	1194.28819353406	1163.85818760061	1389.70432400942	2253.68968187892	2201.08109534601	1379.33329620059	1397.60929700283	1781.68907103307	1674.1496301315
GY2U006902	704.231936569952	562.312456671483	528.326239322866	612.221546911645	562.816002049424	650.109500326006	484.490618434706	636.763554661164	721.327615773785	513.398278317995	572.001790006796	668.394865255032	871.189133943711	514.312018318473	529.379029975473	1088.69795583874	993.829090159318	1134.16163559131
GY2U006903	205.432567072613	205.641845665231	216.806145828571	176.588336534706	191.074917472526	213.359920163093	232.186680460923	159.948940516078	186.902702062843	147.465462921126	143.709540629807	111.399144209172	304.648960949641	54.4822053303467	169.499550200963	188.779152933613	208.220137802349	285.875997109508
GY2U006904	1633.60583779144	1624.23346297554	1436.98817474091	1401.76113422797	1466.14683757129	2015.06591265144	1608.54238196574	1372.83190177544	1425.13310322918	2221.99503080537	2221.82513473714	2088.73395392198	1676.46007165855	2233.77041854422	1529.18072463913	1408.3353852377	1634.24670318384	1275.23116357672
GY2U006905	1175.74137095801	966.853792406364	1027.05437000019	739.190020287839	769.504045074179	1167.09699918273	673.089907617766	567.022784388751	602.56652383802	860.215200373237	1133.60354746801	1062.46933789498	979.865079077793	1133.22987087121	632.552669228233	900.99141172861	754.09455312202	800.639638963555
GY2U006906	332.785597582572	293.966703967346	373.676121649926	315.232071830549	274.344920417751	247.096317795719	471.917332489168	385.848392050634	442.920465826008	273.084190594678	358.328394070373	371.794643798112	293.959523723338	830.308809234484	481.476983179548	309.983949987581	434.448503738955	311.100349795641
GY2U006907	1868.60250123244	2026.07785647219	2032.65011123237	2364.9702425991	2134.53730764055	1313.89591861119	1514.66184690573	1696.52004206153	1104.86753563191	963.076912163899	985.16671931749	704.599587123013	940.670475914681	849.922403153409	1328.97473418437	963.202723490823	619.032842115091	826.79822693436
GY2U006908	544.282594679468	530.623385372251	466.910163883373	511.522412854664	545.715912158886	461.368032489424	383.904330870407	410.106051275821	398.141693456785	271.263629324047	340.364701491647	434.456662415771	304.648960949641	268.052450225306	385.6728895877	540.594847037166	372.545219527446	397.049995985427
GY2U006909	212.255050849932	169.233125449092	184.248226318479	269.260728021927	216.353311223755	235.242988897769	192.790384498239	150.852318306633	179.115089476891	195.710336592853	189.091500828693	164.313737708529	74.8260605841224	265.873162012092	227.227657878103	122.277405877454	284.755107372942	151.346116116798
GY2U006910	148.578535594952	180.69512996158	174.628841008678	247.369611922584	262.44920571129	424.896251264963	126.571078518409	160.706992366865	189.823056782575	119.246763226343	104.000325455781	119.75408002486	108.675945134082	78.4543756756993	87.2062903207856	68.6469647031322	64.1543127282912	83.1469403357718
GY2U006911	487.428563201808	536.691505408274	489.848698083666	403.526240097902	539.768054805656	533.399800407733	453.47651310238	767.148472996545	836.194901416574	759.174049853206	548.36535240321	712.954522938701	1250.66415547747	1168.09848228263	999.801694663654	307.838732340608	462.586360198731	477.394230467184
GY2U006912	78.0795365626535	41.1283691330462	28.8581559294003	43.0525283287093	83.2700029452252	46.501521061187	2.51465718910747	53.063629555097	55.4867396749065	0	13.2364050580085	48.7371255915128	343.843564112753	0	12.2825761015191	36.468699998539	0	7.47388227737275
GY2U006914	1510.04307604666	1861.56437994001	1829.90306701043	1827.17849042522	1502.57746385982	1270.12978114183	1339.47406273125	1513.82954602184	1184.69056463792	1268.93120562994	1248.00390546937	1093.1041025525	1487.6133473272	1536.39819031578	1553.74587684217	2258.91418226244	2215.01206051363	1425.64304440885
GY2U006915	13818.5618640836	11041.9557588836	9745.17727154363	5923.7360164824	7553.77883860257	9957.7080688083	4754.37852553919	5088.8020743338	4889.64725240448	6067.02043437844	7386.85947987289	8094.54031609896	7156.57822300999	5707.55583040712	5283.96423887351	11615.2809495347	10568.5788862922	7827.95745026328
GY2U006916	708.780259088165	799.643373635947	905.702124553485	1147.82418747559	892.178602984555	796.908419754459	809.719614892605	877.065991360674	752.478066117592	552.540345636566	805.529793530232	563.958167558933	550.506017154615	891.328879204472	906.454116292109	1008.25229407725	1071.4895739883	834.272109211733
GY2U006917	1789.76491091675	1480.62128878966	1499.88415561267	1546.24250048364	1582.87353812843	1467.07739975392	2476.09911220782	2074.0298637535	1858.31905332275	2506.91286965915	2940.37283788618	2743.20392615086	3436.65406825648	2739.36528400983	2019.25551108974	1773.02238522309	1825.58412711032	2356.14138794176
GY2U006918	1.51610750607094	0	2.2198581484154	2.18911160993437	10.4087503681531	11.8533288979496	0.838219063035823	1.5161037015742	11.6814188789277	0	0	4.17746790784395	0	0	0	1.07260882348644	0	13.0792939854023
GY2U006919	1113.58096320911	1159.68516243999	1286.03782064866	1018.66660248946	1037.9011081387	1147.94931403989	906.114807141725	943.016502379152	708.672745321613	891.164741973967	877.384563845135	731.056883872692	1309.45606022214	1405.64089752295	1402.67019079348	1440.51364994229	1472.17264997552	1080.91022436503
GY2U006920	1826.15149106245	1846.73119762973	2267.9550749644	1564.4850972331	1612.61282489458	1413.28152244784	1396.47295901768	1686.6653680013	1954.6907590739	2255.67541431204	2350.40735530065	1808.84360409643	1469.79761861669	974.141831306599	2850.78591316258	1571.37192640763	1581.34753303946	1489.17104376652
GY2U006921	899.809804853104	803.688786993295	751.052006880545	772.756398306832	637.164218964803	885.352489223776	593.459096629363	778.519250758351	749.55771139786	762.815172394468	834.838976158679	699.029629912555	979.865079077793	869.535997072334	798.367446598741	935.314894080176	784.483438098579	998.697519313933
GY2U006922	1074.9202218043	1192.04846929878	916.061462579424	790.998995056285	976.192088098934	1198.09801322352	797.146328947068	927.85546536341	1136.99143754896	628.09363836776	758.256918323059	758.906669924984	2159.26631971325	3190.4779441451	1846.07118805832	1238.86319112684	1056.85788862922	1491.97374962053
GY2U006923	824.762483302592	854.256453960155	1020.39479555495	665.489929420048	501.850464178812	412.131127836402	792.117014568853	805.0510655359	1088.31885888676	756.443207947259	676.947572966721	951.070193685806	2950.28467445968	5215.03669422079	3607.39260101616	659.654426444161	705.697440011203	313.903055649655
GY2U006924	79.5956440687244	109.226160648418	119.872340014432	132.806104336018	94.4222354825321	72.0317679183093	103.100944753406	166.013355322375	78.8495774327619	105.592553696609	91.7093779019161	89.1193153673376	97.9865079077793	23.9721703453526	101.945381642608	109.406099995617	117.053482872672	126.121763430665
GY2U006925	97.0308803885402	66.0750848366971	104.333332975524	99.2397263170247	107.061432358147	81.1497132244243	116.512449761979	140.239592395613	68.1416101270782	72.8224508252476	65.2365677858991	104.436697696099	114.020663747234	78.4543756756993	174.412580641571	25.7426117636746	154.195453399577	78.4757639124138
GY2U006926	328.237275064359	389.033917865043	304.860519049049	434.173802636983	381.406352775897	510.604937142445	494.549247191136	539.732917760415	367.964694686222	468.794527187531	432.074079393563	526.360956388338	327.809408273298	575.332088288461	477.792210349093	311.056558811068	345.53287732606	198.992115635049
GY2U006927	1546.42965619236	1659.96794763213	1354.85342324954	1296.68377695112	1582.13005595928	1690.46705975374	1261.51968986891	1191.65750943732	930.619704021239	1513.79669652983	1435.20449128978	1335.39724120745	1243.53786399327	1455.76452642686	872.062903207856	1828.79804404438	1619.61501782476	1505.98727889061
GY2U006928	432.090639230218	611.531652519227	546.825057226328	637.76118236088	577.6856454325	560.753636326078	390.610083374694	341.123332854195	218.05315240665	347.727202690557	297.819113805191	398.25194054779	374.130302920612	241.900991666739	389.357662418155	364.68699998539	391.678961920094	315.771526218998
GY2U006929	532.911788383936	698.508039702226	329.278958681618	823.105965335323	788.091099303024	1488.04867395798	305.11173894504	225.899451534556	166.46021902472	321.329064266405	401.819439260973	299.38520006215	269.01750352863	485.981271546693	260.390613352205	1230.28232053895	892.532806904122	1727.40104135778
GY2U006930	134.933568040314	80.908267146976	62.1560281556313	285.314213161446	414.119568218664	1218.15749289698	255.656814225926	165.255303471588	317.345212877536	407.805724621386	277.019048714035	1158.55109977539	518.437705475705	37.0478996246358	106.858412083216	27.8878294106474	5.62757129195537	13.0792939854023
GY2U006931	1408.4638731399	1343.0772346398	922.72103702467	1039.09831084885	1272.8414735913	949.178106366581	1180.21244075444	1131.77141322514	690.177165429978	791.033872089252	567.274502486079	735.234351780535	269.01750352863	884.791014564831	386.901147197851	490.182232333303	702.32089723603	490.473524452586
GY2U006932	141.756051817633	181.369365521138	175.368793724817	223.289384213306	159.105184198912	43.7661374693525	115.674230698944	171.319718277885	53.5398365284186	45.5140317657797	63.3456527776121	18.1023609339905	67.6997690999202	10.8964410660693	35.6194706944054	40.7591352924847	90.0411406712859	92.4892931824877
GY2U006933	261.528544797237	202.944903426998	267.862883242125	97.0506147070903	133.08330827853	175.06454987741	209.554765758956	140.239592395613	363.097436820002	422.370214786436	387.637576698821	414.961812179166	212.007171655013	159.088039564612	359.879479774509	1005.03446760679	557.129557903582	717.492698627784
GY2U006934	959.696051342906	938.535898904922	942.699760360408	731.892981588057	774.708420258256	785.05509085651	632.855392592047	726.213673054041	574.336428213945	758.26376921789	604.147345147674	614.087782453061	698.376565451809	1056.95478340873	714.845929108411	947.113591138527	1283.08625456582	923.958696540206
GY2U006935	739.102409209584	955.391787893875	521.66666487762	1090.90728561729	1103.32753902423	2100.77459852892	1236.37311797784	1171.94816131686	1285.92952825529	907.549793409648	721.384075661464	1598.57771940162	2321.38945097884	1222.58068761298	546.5746365176	2036.88415580075	2381.58817075551	3814.48266731412
GY2U006936	187.997330752797	177.998187723347	144.290779647001	118.941730806434	164.309559382989	31.9128085714028	124.056421329302	119.772192424362	96.3717057511534	20.0261739769431	29.3091826284474	71.0169544333472	0	61.0200699699883	6.14128805075955	124.422623524427	36.0164562685144	40.1721172408785
GY2U006937	221.351695886357	238.005152524021	228.645389286787	229.127015173131	277.318849094366	227.948632652877	310.141053323255	375.235666139614	301.769987705632	364.112254126238	408.437641789977	323.057518206599	391.946031631117	433.67835442956	442.172739654687	189.8517617571	345.53287732606	396.115760700756
GY2U006938	193.303707024045	144.286409745441	201.267138789663	116.022915326522	135.313754785991	198.771207673309	143.335459779126	115.223881319639	300.796536132388	273.994471229994	193.81878834941	321.665028903984	464.990519344189	433.67835442956	303.379629707522	639.274858797918	548.125443836453	551.19881795624
GY2U006939	96.2728266355048	99.7868628146038	136.891252485617	110.185284366697	96.6526819899935	123.092261632554	103.100944753406	125.078555379871	145.044284413352	148.375743556442	130.473135571798	133.678973051006	244.075483333923	50.123628903919	190.379929573546	160.891323522966	133.936196748538	151.346116116798
GY2U006940	856.600740930082	105.854982850627	963.418436412285	5.10792708984686	651.290380178725	10.0297398367266	0	4.5483111047226	0	0	0	0	0	0	0	0	0	0
GY2U006941	516.234605817156	326.330010826137	322.619384236372	613.680954651601	1199.23673884507	621.84386987705	343.669815844688	427.541243843924	529.557655844722	533.424452294938	396.146694236112	889.800664370762	511.311413991503	549.180629729895	336.542585181623	567.410067624327	836.257093984568	809.981991810271
GY2U006943	1558.55851624093	1756.38363264894	1269.01890817747	1410.51758066771	1463.17290889467	2919.56608701805	1865.87563431774	1734.42263460088	1693.80573744451	1518.34809970641	1314.18593075942	1658.45475941405	1938.35128370298	1686.76907702753	864.693357546944	1612.13106170012	1943.76312424138	2578.4893856936
GY2U006944	107.643632931037	126.756285196929	78.4349879106776	115.293211456543	181.409649273526	382.953702856834	183.569974804845	264.560095924698	311.504503438072	237.58324581737	259.055356135309	289.637774943847	514.874559733604	331.251808408508	261.618870962357	336.799170574742	408.56167579596	323.245408496371
GY2U006945	435.12285424236	496.237371834786	620.820328840175	683.732526169501	594.785735323037	362.894223183381	678.957441059017	717.875102695383	546.106332589869	516.129120223942	500.147019691893	339.767389837975	685.905555354455	634.172870045236	804.508734649501	383.993958808146	444.578132064474	382.102231430682
GY2U006946	666.329248918179	648.614608294925	661.51772822779	745.027651247664	687.721006467261	483.2511012241	611.899916016151	567.022784388751	625.929361595875	508.846875141417	594.692770106239	490.156234520357	709.066002678112	496.877712612762	775.030552005855	642.492685268378	712.45052556155	520.369053562077
GY2U006948	537.460110902149	507.025140787717	515.747043148512	561.871979883155	534.563679621579	512.428526203668	502.093218758458	435.879814202582	566.548815627993	515.218839588627	541.747149874205	490.156234520357	338.498845499601	485.981271546693	406.553268960282	661.799644091133	599.899099722442	362.483290452578
GY2U006949	1014.27592156146	1094.95854872241	895.342786527546	742.108835767751	972.474677253165	1433.34100212129	1101.41984882907	853.566383986274	1517.61100268736	1403.65273965665	1622.40507711019	1441.22642820616	3470.50395280644	5206.31954136793	4059.39140155206	2163.45199697215	2218.38860328881	2176.76821328481
GY2U006950	1059.75914674359	832.006680494737	887.203306650023	695.407788089151	884.000299123864	880.793516570718	678.119221995981	824.760413656364	975.398476390462	1426.40975553954	1335.93145335472	1661.23973801928	1639.04704136649	1157.20204121656	1249.13798952449	1501.65235288102	1541.95453399577	1772.24433502201
GY2U006951	628.426561266405	313.519535194532	465.430258451096	121.860546286347	552.407251681271	217.007098285539	278.288728927893	255.463473715253	817.699321524938	596.233816131714	614.547377693252	1643.13737708529	447.174790633684	1226.93926403941	1107.88836435702	267.079597048124	747.341467571673	285.875997109508
GY2U006952	119.772492979604	76.8628537896272	133.191488904924	8.75644643973748	8.92178602984555	0	10.8968478194657	15.9190888665291	0	2.73084190594678	38.7637576698821	0	0	0	0	0	0	0
GY2U006953	682.248377731923	870.438107389551	828.747042075084	7828.2631171253	1524.88192893444	754.054076815718	880.130016187614	720.907310098532	697.964778015929	184.786968969066	314.837348879774	229.760734931417	97.9865079077793	100.247257807838	115.456215354279	364.68699998539	199.21602373522	156.951527824828
GY2U006954	1500.1883772572	1357.23618139052	1336.35460534607	1087.2587662674	1107.04494987	1554.60967469262	1186.07997419569	943.774554229939	1188.58437093089	1052.28441442483	918.984694027448	963.602597409338	1117.04619014868	1595.23897207255	1198.77942750826	2440.18507343165	2321.93591506079	1618.0955130512
GY2U006955	1596.4612038927	1739.52774365998	1625.67611735621	1804.5576704559	1785.10068813826	1890.15006195766	2861.6798812043	2572.06992972063	2204.8678133976	1983.50150435268	2115.93389427307	2271.1500525645	4013.88367847685	3395.33103618721	2570.74317804795	2021.86763227194	1968.52443792599	2074.93656725561
GY2U006956	1461.52763585239	1543.99943138813	1373.352241153	1344.84423236968	1388.08120981014	1365.86820685604	1526.39691378823	2319.63866340853	2321.68200218688	1816.92014808993	1711.27808249967	2007.96957437033	2355.2393355288	1573.44608994041	2224.37453198511	1552.06496758488	1088.37228786417	1360.24657448184
GY2U006957	141.756051817633	136.195583030743	171.669030144125	56.1871979883155	72.1177704079182	97.5620147754315	26.8230100171463	25.0157110759743	12.6548704521717	38.231786683255	23.6364376035866	26.4572967496784	55.2287590025665	0	14.7390913218229	69.7195735266186	166.576110241879	75.6730580583991
GY2U006958	1132.53230703499	1035.62581948129	1368.91252485617	727.514758368189	853.517530188558	724.87665183615	752.720718606169	902.839754287436	1080.53124630081	978.551682964264	951.130249168326	800.681349003424	322.464689660146	627.635005405594	853.639039055577	530.941367625788	884.654207095384	842.680226773777
GY2U006960	364.623855210061	484.775367322298	466.910163883373	835.510931124951	588.837877969807	579.90132146892	612.738135079187	421.476829037627	341.681502208635	314.957099819196	499.201562187749	576.490571282465	400.85389598637	287.666044144231	351.281676503446	193.069588227559	416.440275604697	260.651644423374
GY2U006961	26.5318813562415	47.1964891690694	30.3380613616772	76.6189063477029	75.8351812536872	40.1189593469064	51.969581908221	76.5632369294971	108.053124630081	74.6430120958788	52.0001627278906	140.64141956408	97.9865079077793	248.438856306381	106.858412083216	18.2343499992695	75.409455312202	79.4099991970854
GY2U006962	53.8218164655184	47.1964891690694	48.8368792651389	63.4842366880967	30.4827689353056	2.73538359183453	14.249724071609	116.739985021213	2.92035471973192	20.0261739769431	20.8000650911562	0	0	0	12.2825761015191	0	0	0
GY2U006964	4777.25475162954	5219.25746653951	4188.87232605987	5082.38745439763	5882.43092234483	5993.22544970945	7433.32665100168	5597.45486621194	6294.33787259554	6038.80173468365	7292.31372945854	6582.29693345945	6372.68615974776	8340.13599196948	6916.3186027654	5408.09368801863	6344.52387455048	7334.68121995668
GY2U006965	980.921556427899	1008.65639709897	934.560280482885	736.271204807926	881.769852616402	1312.07232954996	1230.50558453659	1670.74627913477	1135.04453440247	1217.95549005227	1212.07652031192	949.677704383192	1125.95405450394	1261.80787545083	1036.64942296821	509.489191156059	821.625408625484	851.088344335821
GY2U006966	2427.28811721958	2380.72576079977	2593.53427006533	2283.97311303152	2521.89151776968	4272.66917044553	2366.29241495013	2248.38178943454	2773.36353217208	3212.38036202873	2202.91598465427	2950.68483224044	5118.45885852818	4195.1298104367	4605.96603806966	3745.55001161465	4233.05912580883	4212.46689858421
GY2U006967	229.690287169748	239.353623643137	287.841606577864	282.395397681534	211.148936039678	143.151741306007	197.819698876454	231.205814490065	184.955798916355	120.157043861658	221.237055969571	157.351291195456	24.9420201947075	220.108109534601	133.880079506558	163.036541169939	95.6687119632413	241.966938729943
GY2U006968	1569.17126878342	1595.9155694741	975.257679870501	1992.82126891025	2706.27509571982	3247.8121180382	2076.26861913973	2375.73450036677	2764.60246801289	2812.76716312519	1850.26033560876	3461.72840630002	3438.43564112753	2262.101165316	2052.41846656384	3891.4248116088	3878.52213441564	4557.19971862803
GY2U006969	6.06443002428376	5.39388447646507	0	4.37822321986874	8.17830386069176	10.0297398367266	5.02931437821494	20.4673999712517	2.92035471973192	5.46168381189357	1.89091500828693	1.39248930261465	5.3447186131516	0	6.14128805075955	0	0	0
GY2U006970	577.636959813029	558.941278873693	627.479903285421	498.387743195058	641.625111979726	577.165937877086	533.945543153819	512.443051132079	635.663877328315	681.80019585138	694.911265545447	771.439073648516	858.718123846357	671.220769669872	901.541085851501	727.228782323806	1018.59040384392	522.237524131421
GY2U006971	859.632955942224	839.423271649876	716.274229222037	540.710567653789	791.065027979639	1093.2416422032	1185.24175513265	846.74391732919	1320.00033331883	890.254461338651	763.92966334792	902.333068094294	1541.06053345871	1972.25583295855	861.008584716488	582.426591153137	689.940240393728	532.514112262808
GY2U006972	1147.6933820957	1020.79263717101	881.283684920916	1640.37429971082	2045.31944734209	1644.87733322316	505.446095010601	799.74470258039	1175.92950047872	926.665686751275	780.947898422502	1471.86119286369	933.544184430479	196.135939189248	331.629554741016	658.581817620674	580.765357329794	625.937640729967
GY2U006973	365.381908963097	294.640939526904	276.742315835787	403.526240097902	331.593047442593	813.320721305467	328.581872710043	391.154755006143	599.646169118288	581.669325966665	620.220122718113	671.179843860262	840.902395135852	649.427887537733	811.878280310412	666.090079385079	802.491666232836	1033.26422484678
GY2U006974	2356.03106443424	2323.41573823733	2042.26949654217	2224.13739569332	2257.21186555092	1929.35722677395	1914.49233997382	2033.85311566179	1613.00925686526	1676.73693025133	1591.20497947345	1321.4723481813	445.393217762633	655.965752177374	797.139188988589	1192.74101171692	1027.59451791105	948.248813941667
GY2U006975	3.03221501214188	25.6209512632091	17.0189124711848	2.91881547991249	14.8696433830759	0	8.38219063035823	1.5161037015742	0	0	0	8.3549358156879	0	0	3.68477283045573	0	27.0123422013858	21.4874115474466
GY2U006978	172.836255692087	205.641845665231	153.910164956801	153.967516565384	193.305363979987	198.771207673309	285.832700495216	261.527888521549	300.796536132388	153.837427368335	164.509605720963	168.491205616373	110.457518005133	250.618144519595	282.499250334939	137.293929406264	183.458824117745	159.754233678842
GY2U006979	908.906449889529	947.300961179178	937.520091347439	675.705783599742	599.990110507113	407.572155183345	837.380843972787	852.0502802847	876.106415919577	975.820841058317	884.00276637414	622.442718268749	365.222438565359	403.168319444566	964.182223969249	731.519217617752	580.765357329794	686.662934233621
GY2U006981	379.784930270771	239.353623643137	378.115837946757	202.857675853918	186.614024457603	183.270700652913	155.908745724663	156.158681262143	257.964666909653	310.405696642618	491.637902154602	215.835841905271	169.249422749801	196.135939189248	216.173339386736	1184.16014112903	819.374380108702	639.951170000041
GY2U006982	124.320815497817	115.968516243999	113.952718285324	94.861503097156	113.752771880531	82.9733022856474	166.805593544129	122.80439982751	82.7433837257378	174.773881980594	137.091338100802	104.436697696099	128.273246715638	106.78512244748	160.9017469299	130.858276465346	95.6687119632413	157.885763109499
GY2U006983	379.026876517735	322.958833028346	434.352244373281	338.582595669849	301.110278507287	343.746538040539	273.259414549678	340.365281003408	405.929306042737	541.616978012779	433.019536897707	428.886705205312	532.690288444109	586.228529354531	766.432748734791	374.340479396768	422.067846896653	485.802348029228
GY2U006984	510.170175792872	558.941278873693	514.267137716235	582.303688242542	659.468684039417	663.786418285179	845.763034603146	828.5506729103	689.203713856734	526.142207212414	525.674372303766	697.63714060994	942.452048785732	374.837572672785	636.237442058689	962.130114667337	1397.88870892171	1211.70316421906
GY2U006985	568.540314776603	366.109908840067	293.761228306972	282.395397681534	761.325741213487	1326.66104203975	431.682817463449	460.13747342777	1710.35441418966	838.368465125663	600.3655151311	1485.78608588983	1884.90409757146	1601.77683671219	1110.34487957733	880.611844082367	1115.38463006555	1134.16163559131
GY2U006986	103.853364165859	82.2567382660923	72.5153661815699	189.723006194312	165.053041552143	104.856371020324	54.4842390973285	62.1602517645422	47.6991270889547	15.4747708003651	31.2000976367343	36.2047218679809	0	0	3.68477283045573	46.1221794099169	64.1543127282912	39.2378819562069
GY2U006988	2221.09749639393	2407.02094762254	2393.74703670794	2192.03042541428	2357.58195838669	2811.9743324059	2377.18926276959	2261.26867089792	2448.23070670859	2805.48491804266	2704.00846185031	3102.46616622544	4560.82654988936	3358.28313656257	2607.5909063525	2893.89860576642	3223.47283603204	4121.84607597107
GY2U006989	314.59230750972	238.679388083579	309.30023534588	321.069702790374	272.114473910289	269.891181061007	307.626396134147	339.607229152621	446.814272118984	347.727202690557	338.47378648336	412.176833573937	644.929379320293	512.132730105259	444.629254874991	326.073082339878	177.83125282579	249.440821007315
GY2U006990	49.2734939473056	57.9842581219995	46.6170211167235	16.0534851395187	17.8435720596911	29.1774249795683	4.19109531517912	1.5161037015742	13.6283220254156	14.5644901650495	12.290947553865	26.4572967496784	0	2.17928821321387	0	22.5247852932152	0	7.47388227737275
GY2U006991	1276.56252011173	1082.1480730908	1012.25531567742	1071.93498499786	1625.2520217702	1546.40352391712	789.602357379746	688.311080514687	679.469198124294	548.899223095304	597.52914261867	646.115036413198	764.294761680679	490.33984797312	305.836144927825	420.462658806684	668.555469484298	798.771168394212
GY2U006992	2678.20390947432	2562.76936188047	2464.0425447411	1968.74104120098	2525.60892861545	2274.92735387572	1866.71385338078	2122.54518220388	1716.19512362913	1481.93687429379	1451.27726886022	1107.02899557865	224.478181752367	605.842123273456	1299.49655154072	511.634408803032	688.814726135337	526.908700554779
GY2U006993	1403.91555062169	1378.13748373683	1114.36879050453	1316.38578144053	1721.90470376019	1483.48970130493	1005.02465657995	1173.46426501843	1224.60207914092	1274.39288944183	1199.78557275806	1530.3457435735	1567.78412652447	773.647315690923	997.34517944335	950.331417608986	1187.41754260258	1195.82116437964
GY2U006994	78.8375903156889	63.3781425984646	77.6950351945391	94.861503097156	121.931075741223	180.535317061079	107.292040068585	153.884525709781	114.867285642789	110.143956873187	94.5457504143465	271.535414009857	90.8602164235772	76.2750874624854	194.064702404002	97.607402937266	157.57199617475	250.375056291987
GY2U006995	79.5956440687244	91.6960360999062	110.99290742077	115.293211456543	35.6871441193822	25.5302468571223	86.3365634926898	140.239592395613	85.6637384454697	40.0523479538862	76.5820578356206	61.2695293150446	242.293910462872	122.040139939977	168.271292590812	26.815220587161	38.2674847852965	6.53964699270115
GY2U006996	457.864466833424	492.866194036996	460.250589438127	641.40970171077	796.269403163716	81.1497132244243	324.390777394864	601.13511767417	30.1769987705632	81.9252571784035	170.182350745824	189.378545155592	1.78157287105053	4.35857642642774	13.510833711671	1.07260882348644	0	0
GY2U006998	9.09664503642565	6.74235559558134	2.95981086455387	2.91881547991249	9.66526819899935	5.47076718366906	0.838219063035823	19.7093481204646	0	1.82056127063119	0.945457504143465	0	0	0	0	0	0	0
GY2U006999	915.728933666848	956.066023453434	986.356970612578	1156.58063391532	1139.75816531277	1213.59852024392	691.530727004554	766.390421145758	782.655064888155	865.67688418513	966.257569234621	1140.4487388414	864.062842459508	958.886813814102	606.759259415043	1014.68794701817	1153.65211485085	1238.79598747453
GY2U007000	219.835588380286	429.488051438531	475.789596477035	2067.25106364802	738.277793969719	15.5005070203957	1934.60959748668	4859.11236354531	91.5044478849336	0	0	0	0	0	0	0	0	0
GY2U007001	390.397682813267	793.575253599923	290.801417442418	283.85480542149	121.931075741223	116.709699918273	23.4701337650031	126.594659081446	11.6814188789277	13.6542095297339	1.89091500828693	0	0	0	0	1.07260882348644	1.12551425839107	70.0676463503695
GY2U007002	328.995328817394	215.081143499045	251.583923487079	133.535808205996	150.926880338221	147.710713959065	92.2040969339406	169.80361457631	100.265512044129	97.4000279787686	89.8184628936291	79.3718902490351	40.9761760341623	0	85.9780327106337	107.260882348644	118.178997131063	124.253292861322
GY2U007003	1142.38700582445	1221.04059835978	1220.18202891233	1243.41539444272	1173.95834509384	1415.10511150906	1165.12449761979	1317.49411666798	1137.96488912221	1024.06571473004	1039.05779705367	1211.46569327475	1263.13516557483	1335.9036747001	1004.71472510426	1500.57974405753	1106.38051599843	1520.00080816068
GY2U007005	561.717830999284	691.765684106645	742.172574286884	892.427832983244	831.213065113944	661.051034693344	722.54483233688	639.037710213525	607.43378170424	658.132899333175	619.274665213969	453.951512652376	669.871399515	769.288739264496	929.791010884995	660.727035267647	701.195382977639	477.394230467184
GY2U007006	160.70739564352	128.104756316045	151.690306808386	118.212026936456	130.852861771068	88.4440694693164	145.011897905197	153.126473858994	142.12392969362	124.708447038236	130.473135571798	80.7643795516497	17.8157287105053	366.12041981993	195.292960014154	212.376547050315	59.6522556947269	236.361527021913
GY2U007007	2374.22435450709	2594.4584331797	2241.31677718342	2846.57479678466	2648.28348652582	4388.4670758332	11098.0203945943	7056.70467897711	9405.48910068328	2970.24571303479	2458.18951077301	3190.19299229016	12456.7575143853	17464.8157406959	6821.7427667837	1960.72892933321	2756.38441879974	2926.02491159143
GY2U007008	560.959777246248	489.495016239205	386.25531782428	502.036262544949	473.598141750968	679.286925305575	492.872809065064	548.071488119073	656.106360366438	686.351599027958	517.165254766475	678.142290373335	1688.93108175591	1333.72438648689	1224.57283732145	985.727508784038	1064.73648843796	1222.91398763512
GY2U007009	5467.84172064485	4641.43759199819	3780.41842675143	5340.70262436988	6707.69613010555	5663.15582962809	5442.5563762916	6436.61826503326	5850.44395519628	5001.99209105919	4952.30640670347	5744.01837328543	5538.91005609611	4502.40944849985	4701.77013166151	4222.86093806611	4237.56118284239	4033.09372392727
GY2U007010	1059.75914674359	838.749036090318	933.820327766747	778.594029266657	750.17350867618	777.760734611618	825.645777090286	797.470547028029	724.247970493517	736.417033970316	730.838650702898	797.896370398195	741.134314357022	947.990372748033	700.106837786588	747.608349970049	546.999929578062	660.504346262816
GY2U007011	131.143299275136	101.13533393372	108.773049272355	116.022915326522	107.8049145273	65.6492062040287	124.056421329302	32.5962295838453	187.876153636087	40.0523479538862	39.7092151740255	27.849786052293	231.604473236569	28.3307467717803	109.31492730352	96.5347941137796	122.681054164627	177.504704087603
GY2U007012	81.8698053278308	89.6733294212318	113.952718285324	159.805147525209	86.2439316218403	72.0317679183093	57.8371153494718	91.7242739452391	55.4867396749065	45.5140317657797	50.1092477196036	47.3446362888981	58.7919047446676	0	79.8367446598741	127.640449994886	191.337423926483	113.976704729934
GY2U007013	70.4989990322988	103.832276171953	79.9148933429546	112.374395976631	63.1959843780727	163.21122097946	124.894640392338	93.9984294976004	109.026576203325	130.17013085013	228.800716002718	265.965456799398	0	65.3786463964161	42.9890163553168	97.607402937266	230.73042297017	321.376937927028
GY2U007014	4667.33695743939	4363.65254146024	3929.8888754114	3946.23852884169	4185.80461233587	3371.81617420136	3693.19319173584	3574.21447646117	3747.7885569893	3529.15802311856	3590.84760073688	2072.0240822906	1938.35128370298	2113.90956681745	3557.03403899993	1061.88273525158	881.277664320211	839.877520919762
GY2U007015	1666.960202925	1501.52259113596	1513.94325721931	1060.25972307821	1208.90200704407	1640.31836057011	662.1930597983	753.503539682377	697.964778015929	628.09363836776	420.728589343842	345.337347048433	468.55366508629	318.176079129225	410.238041790738	868.813147024016	942.055434273329	869.773050029253
GY2U007016	276.689619857947	405.215571294438	290.801417442418	322.52911053033	277.318849094366	430.367018448633	250.627499847711	234.238021893214	210.265539820698	238.493526452686	161.673233208532	231.153224234032	251.201774818125	468.546965840982	310.749175368433	271.370032342069	409.687190054351	393.313054846741
GY2U007017	356.285263926671	448.366647106159	338.898343991418	380.175716258602	342.001797810746	321.863469305863	284.99448143218	314.591518076646	170.354025317695	198.4411784988	183.418755803832	196.340991668666	445.393217762633	122.040139939977	178.097353472027	491.25484115679	623.534899148655	544.659170963539
GY2U007018	10427.0293730029	10261.8652164748	9252.3687625954	8720.69095010855	9839.24302658134	11617.1741145212	9161.73435898155	8761.5632913973	11097.3479349813	12149.5156395572	12632.2577128608	13548.9209144406	14453.900702833	16165.9599656205	15765.9146839099	12836.9823994857	10758.7907959603	9882.34084125611
GY2U007019	1483.51119469042	1604.68063174836	1451.78722906367	691.029564869282	915.226550228323	853.439680652373	1110.64025852247	1502.45876826003	1533.18622785926	1024.06571473004	903.857373961152	1321.4723481813	2064.84295754757	906.583896696969	881.888964089071	2034.73893815378	2217.26308903042	2199.18986011693
GY2U007020	1078.71049056947	708.621573095598	908.661935418039	646.517628800617	716.716811064259	709.376144815754	905.276588078689	701.956013828854	758.318775557056	869.318006726393	852.802668737405	828.531135055717	666.308253772899	1481.91598498543	886.801994529678	726.15617350032	557.129557903582	607.252935036536
GY2U007021	511.686283298943	520.509851978879	501.687941541881	459.713438086217	472.11117741266	502.398786366942	677.281002932945	615.538102839125	734.9559377992	862.035761643868	688.293063016442	810.428774121727	648.492525062394	490.33984797312	632.552669228233	401.155699983929	537.995815510933	554.001523810255
GY2U007022	302.463447461153	226.543148011533	162.049644834325	145.940773995625	158.361702029759	278.09733183651	207.878327632884	246.366851505807	388.407177724346	135.631814662024	180.582383291402	253.433053075866	274.362222141782	185.239498123179	98.2606088121528	181.270891169208	148.567882107622	253.177762146002
GY2U007023	501.831584509482	351.950962089346	371.456263501511	540.710567653789	785.117170626409	726.700240897373	644.590459474548	594.312651017086	731.062131506224	1095.06760428466	908.58466148187	1444.01140681139	860.499696717407	501.23628903919	501.129104941979	652.146164679756	695.567811685684	702.544934073038
GY2U007024	127.353030509959	151.70300090058	119.132387298293	185.344782974443	170.257416736219	104.856371020324	95.5569731860839	69.7407702724132	45.7522239424668	104.682273061293	110.618527984785	66.8394865255032	89.0786435525266	111.143698873907	51.5868196263802	252.063073519313	157.57199617475	166.293880671544
GY2U007025	402.526542861835	398.473215698857	441.751771534665	378.716308518646	330.106083104285	184.182495183525	367.139949609691	345.671643958917	266.725731068849	281.276716312519	225.018885986145	229.760734931417	130.054819586689	320.355367342439	335.314327571471	188.779152933613	268.997907755467	236.361527021913
GY2U007026	214.529212109038	158.445356496161	233.825058299756	184.615079104465	193.305363979987	124.004056163165	358.757758979332	322.930088435304	225.840764992602	194.800055957537	275.128133705748	183.808587945134	142.525829684043	235.363127027098	219.858112217192	288.531773517852	221.726308903042	260.651644423374
GY2U007027	9.85469878946112	3.37117779779067	13.3191488904924	0	10.4087503681531	0	0	0	0	0	0	0	0	0	0	0	0	0
GY2U007028	37.1446338987381	28.9921290609997	30.3380613616772	69.3218676479217	49.8133053333043	0	25.1465718910747	140.239592395613	5.84070943946384	0	0	0	0	0	0	0	0	0
GY2U007029	889.197052310607	834.029387173411	589.742314762359	575.006649542761	940.504943979552	2999.80400571187	153.394088535556	99.3047924531101	116.814188789277	941.230176916325	881.166393861709	919.042939725669	231.604473236569	422.781913363491	185.466899132938	445.132661746873	559.380586420364	956.656931503711
GY2U007030	448.009768043963	460.502887178205	427.692669928035	408.634167187749	434.937068954971	398.45420987723	408.212683698446	385.090340199847	424.424885934373	454.230037022482	515.274339758188	498.511170336045	602.17163041508	817.233079955201	518.324711484106	863.450102906584	822.750922883875	901.537049708087
GY2U007031	2321.91864554765	2518.26981494963	2695.64774489244	2421.15744058741	2121.89811076493	1917.503897876	2287.49982302476	2358.29930779867	2127.96513911133	1749.55938107657	1997.75170625514	1783.77879664937	1204.34326083016	1647.54188918968	2085.58142203794	1608.91323522966	1296.59242566652	937.97222581028
GY2U007032	3800.88151771985	2344.31704058363	2180.64065446007	2202.24627959398	3263.14324041601	2783.70870195694	3025.13259849629	3042.06207720863	2540.70860616677	3766.74126893593	3735.50259887083	5237.1522671337	4712.26024392866	9963.70571081381	4034.82624934902	4612.21794099169	6101.41279473801	5856.72099960622
GY2U007033	109.917794190143	147.657587543231	147.990543227694	86.8347605273966	84.7569672835327	97.5620147754315	161.776279165914	114.465829468852	88.5840931652016	97.4000279787686	63.3456527776121	37.5972111705956	199.53616155766	104.605834234266	117.912730574583	143.729582347183	65.2798269866823	103.700116598547
GY2U007034	191.029545764939	212.384201260812	196.087469776694	242.261684832737	272.114473910289	323.687058367086	445.932541535058	374.477614288827	422.477982787885	282.186996947834	363.05568159109	293.815242851691	374.130302920612	309.458926276369	335.314327571471	433.333964688522	579.639843071403	514.763641854048
GY2U007035	244.851362230457	188.785956676277	247.144207190248	264.15280093208	199.996703502371	207.889152979424	270.744757360571	195.577377503072	217.079700833406	187.517810875012	146.545913142237	245.078117260178	228.041327494468	139.474445645688	240.738491589774	432.261355865035	213.847709094304	298.021055810238
GY2U007036	671.635625189427	550.850452158995	618.600470691759	278.017174461665	308.545100198825	38.2953702856834	253.980376099854	214.528673772749	109.026576203325	3.64112254126238	13.2364050580085	0	0	0	1.22825761015191	54.7030499978084	41.6440275604697	25.224352686133
GY2U007037	332.027543829536	346.557077612881	386.995270540419	469.929292265911	429.732693770894	414.866511428237	516.342942830067	397.21916981244	513.008979099574	429.652459868961	485.019699625597	485.978766612513	464.990519344189	730.061551426646	552.715924568359	331.43612645731	489.598702400117	380.233760861338
GY2U007038	33.3543651335607	26.9694223823253	56.976359142662	28.4584509291468	34.9436619502284	72.9435624489208	21.7936956389314	21.2254518220388	29.2035471973192	20.0261739769431	31.2000976367343	23.6723181444491	16.0341558394548	8.71715285285548	65.0976533380512	102.970447054698	78.7859980873752	121.450587007307
GY2U007040	137.965783052456	80.908267146976	64.3758863040467	211.614122293656	258.731794865521	175.06454987741	119.027106951087	112.949725767278	133.362865534424	167.491636898069	140.873168117376	168.491205616373	231.604473236569	111.143698873907	67.554168558355	91.1717499963474	110.300397322325	142.937998554754
GY2U007042	124.320815497817	64.0523781580227	54.0165482781082	164.913074615056	266.166616557059	199.683002203921	179.378879489666	133.41712573853	86.6371900187137	126.529008308868	156.945945687815	261.787988891554	203.099307299761	172.163768843896	65.0976533380512	122.277405877454	194.713966701656	59.791058218982
GY2U007043	1569.92932253646	1639.06664528582	1529.48226425821	1848.33990265459	1856.47497637703	1846.38392448831	1843.24371961578	1948.19325652285	1684.07122171207	1395.46021393881	1369.96792350388	1471.86119286369	2433.62854185503	1553.83249602149	2089.2661948684	1727.97281463665	1810.95244175124	1477.96022035046
GY2U007044	107.643632931037	161.142298734394	176.108746440955	218.181457123459	53.5307161790733	0	139.982583526982	209.980362668027	37.964611356515	14.5644901650495	80.3638878521945	1.39248930261465	0	0	50.3585620162283	0	0	0
GY2U007045	556.411454728035	677.606737355924	613.42080167879	751.594986077467	724.895114924951	762.260227591222	748.52962329099	788.373924818584	847.876320295501	655.402057427228	676.947572966721	802.073838306039	1400.31627664572	1388.20659181723	811.878280310412	1400.82712347329	893.658321162513	1535.8828080001
GY2U007046	69.7409452792633	47.1964891690694	95.4539003818624	122.590250156325	113.009289711377	63.8256171428057	56.998896286436	79.5954443326455	33.0973534902951	40.9626285892018	58.6183652568948	101.651719090869	78.3892063262234	56.6614935435606	109.31492730352	89.0265323493745	82.1625408625484	95.2919990365025
GY2U007047	777.005096861357	757.840768943342	722.193850951145	502.036262544949	484.006892119121	468.662388734316	563.283210360073	532.152399252544	552.920493602577	729.134788887791	712.874958124172	463.698937770679	616.424213383484	1170.27777049585	1250.36624713464	641.420076444891	624.660413407046	663.307052116831
GY2U007048	65.1926227610505	90.3475649807899	105.813238407801	91.9426876172435	69.143841731303	82.9733022856474	102.26272569037	149.336214605059	130.442510814693	142.914059744548	149.382285654667	246.470606562793	55.2287590025665	187.418786336393	227.227657878103	141.58436470021	208.220137802349	205.531762627751
GY2U007049	3.03221501214188	5.39388447646507	17.0189124711848	29.1881547991249	8.92178602984555	16.4123015510072	6.70575250428659	3.7902592539355	20.4424830381235	0	4.72728752071732	0	0	6.53786463964161	17.1956065421267	51.4852235273491	0	3.73694113868637
GY2U007050	80.3536978217599	84.9536805043249	116.912529149878	155.42692430534	98.8831284974549	106.679960081547	187.761070120024	200.883740458581	173.274380037427	121.97760513229	198.546075870128	153.173823287612	89.0786435525266	15.2550174924971	20.8803793725825	150.165235288102	250.98967962121	214.874115474466
GY2U007051	231.964448428854	142.263703066766	165.009455698878	201.398268113962	356.871441193822	586.283883183201	390.610083374694	294.124118105395	760.265678703544	272.173909959363	296.873656301048	866.128346226313	359.877719952208	102.426546021052	195.292960014154	184.488717639668	226.228365936606	135.464116277381
GY2U007052	206.190620825648	168.558889889533	211.626476815602	202.857675853918	153.157326845682	144.063535836619	155.908745724663	71.2568739739874	102.212415190617	38.231786683255	41.6001301823124	52.9145934993567	0	8.71715285285548	14.7390913218229	0	16.8827138758661	0
GY2U007053	97.0308803885402	80.908267146976	95.4539003818624	72.2406831278342	74.3482169153796	43.7661374693525	62.8664297276867	33.3542814346324	51.5929333819306	8.19252571784035	15.1273200662954	18.1023609339905	0	0	0	0	0	0
GY2U007054	166.771825667804	194.854076712301	191.647753479863	251.747835142452	177.692238427757	140.416357714172	207.040108569848	151.61037015742	107.079673056837	163.850514356807	152.218658167098	160.136269800685	23.1604473236569	222.287397747815	203.890763285217	100.825229407725	220.600794644651	150.411880832127
GY2U007055	10093.4857216673	9572.79647460638	10505.848663734	5173.60043814489	5712.17350560862	7156.67527076974	6812.20632529214	6930.86807174645	7686.37362233442	8523.86786909523	7626.06022842119	7498.55489457989	8378.73721255066	7562.13009985212	7412.53467726677	5641.92241153867	5684.97251913331	5402.68265125582
GY2U007056	5.30637627124829	8.76506227425574	5.17966901296928	8.02674256975935	6.69133952238416	1.82358906122302	0	4.5483111047226	5.84070943946384	8.19252571784035	9.45457504143465	0	0	4.35857642642774	0	21.4521764697288	0	15.8819998394171
GY2U007058	175.110416951194	177.323952163789	140.591016066309	30.6475625390812	67.6568773929954	54.7076718366906	51.1313628451852	25.7737629267614	30.1769987705632	16.3850514356807	12.290947553865	6.96244651307325	0	43.5857642642774	20.8803793725825	0	0	0
GY2U007059	259.254383538131	217.778085737277	185.728131750755	182.425967494531	124.161522248684	308.18655134669	176.026003237523	228.931658937704	354.336372660807	589.861851684505	589.965482585522	797.896370398195	505.966695378351	706.089381081293	646.063502939904	299.257861752717	374.796248044228	312.034585080312
GY2U007060	185.72316949369	196.876783390975	190.167848047586	218.911160993437	144.97902298499	138.592768652949	142.49724071609	280.479184791227	273.539892081557	161.11967245086	227.855258498575	162.921248405914	276.143795012833	246.259568093167	359.879479774509	89.0265323493745	218.349766127868	197.123645065706
GY2U007062	382.059091529877	349.928255410671	483.18912363842	497.65803932508	466.16332005943	456.809059836366	402.345150257195	438.153969754944	363.097436820002	697.274966651745	666.547540421143	321.665028903984	235.16761897867	385.734013738855	469.194407078029	389.357002925578	365.792133977099	342.864349474475
GY2U007063	0	0	0	0	0	3.64717812244604	0	7.580518507871	33.0973534902951	6.37196444720916	50.1092477196036	13.9248930261465	0	0	13.510833711671	0	0	0
GY2U007065	119.014439226569	155.074178698371	83.6146569236469	205.046787463853	205.201078686448	133.12200146928	57.8371153494718	100.062844303897	26.2831924775873	29.128980330099	60.5092802651817	13.9248930261465	0	6.53786463964161	7.36954566091146	22.5247852932152	24.7613136846036	2.80270585401478
GY2U007067	1590.39677386842	1605.35486730792	1697.45153082165	818.727742115454	782.886724118947	1221.80467101942	1136.62504947658	862.66300619572	903.363059970408	637.196444720916	543.638064882492	388.504515429488	363.440865694309	248.438856306381	402.868496129826	662.87225291462	524.489644410241	589.502464627775
GY2U007069	328.995328817394	341.837428695974	393.654844985665	296.259771211118	288.471081631673	207.889152979424	239.730652028245	286.543599597524	330.000083329707	303.123451560093	319.564636400491	335.589921930131	187.065151460306	444.574795495629	359.879479774509	388.284394102091	212.722194835913	291.481408817537
GY2U007070	12.886913801603	38.4314268948136	22.9385342002925	29.1881547991249	31.2262511044594	7.29435624489208	31.8523243953613	100.062844303897	14.6017735986596	3.64112254126238	2.83637251243039	16.7098716313758	0	0	18.4238641522786	10.7260882348644	0	0
GY2U007071	72.7731602914052	124.733578518255	133.191488904924	124.049657896281	84.013485114379	72.0317679183093	235.539556713066	190.271014547562	50.6194818086866	31.8598222360458	23.6364376035866	27.849786052293	67.6997690999202	0	41.7607587451649	38.6139176455118	0	15.8819998394171
GY2U007072	90.9664503642565	69.4462626344878	49.5768319812774	47.430751548578	50.5567875024581	39.2071648162949	68.7339631689375	60.644148062968	59.3805459678824	35.5009447773082	53.8910777361775	16.7098716313758	0	119.860851726763	39.3042435248611	21.4521764697288	42.7695418188608	29.895529109491
GY2U007073	170.562094432981	260.25492598944	208.666665951048	246.639908052606	248.323044497368	171.417371754964	325.228996457899	534.426554804905	314.424858157804	203.902862310693	191.927873341123	155.958801892841	21.3788744526064	65.3786463964161	142.477882777621	63.2839205857	153.069939141186	47.6459995182513
GY2U007074	1214.40211236282	1374.76630593903	1543.54136586484	680.084006819611	559.098591203655	1973.12336424331	352.890225538082	154.642577560568	768.053291289495	3586.50570314344	3502.92005285154	3936.56725849162	1400.31627664572	1466.66096749293	1768.69095861875	1545.62931464396	2251.02851678215	1930.13009813151
GY2U007075	805.05308572367	976.967325799736	824.307325778253	912.129837472654	927.865747103937	774.113556489172	1331.09187210089	1297.78476854751	884.867480078772	830.175939407822	1116.58531239343	1017.90968021131	919.291601462075	1115.7955651655	883.117221699223	658.581817620674	1064.73648843796	825.863991649688
GY2U007076	244.093308477422	204.293374546115	199.047280641248	187.533894584378	138.287683462606	206.065563918201	163.452717291986	165.255303471588	94.4248026046655	69.1813282839852	75.6366003314772	119.75408002486	103.331226520931	117.681563513549	70.0106837786588	223.10263528518	142.940310815666	119.582116437964
GY2U007077	149.336589347988	225.194676892417	251.583923487079	301.367698300965	185.870542288449	119.445083510108	322.714339268792	432.847606799434	260.885021629385	121.97760513229	163.564148216819	148.996355379768	64.1366233578192	32.689323198208	239.510233979622	57.9208764682678	39.3929990436876	0
GY2U007078	974.857126403615	927.748129951992	807.288413307069	710.001865488714	823.778243422406	691.140254203524	457.66760841756	800.502754431177	764.15948499652	703.646931098955	637.238357792695	775.61654155636	1279.16932141428	791.081621396634	592.02016809322	1244.22623524427	990.452547384145	1319.14022195629
GY2U007079	523.057089594475	406.564042413555	506.867610554851	978.532889640663	1064.66646622824	764.083816652445	398.154054942016	524.571880744673	537.345268430674	669.056266956962	607.929175164248	985.882426251173	623.550504867687	220.108109534601	551.487666958207	449.423097040818	667.429955225907	610.989876175222
GY2U007080	5.30637627124829	6.74235559558134	12.579196174354	10.9455580496718	22.3044650746139	0	0	0	9.73451573243974	0	0	0	0	37.0478996246358	0	0	0	0
GY2U007081	467.719165622885	492.191958477438	500.947988825743	620.977993351383	504.824392855428	112.150727265216	592.620877566327	980.919094918507	448.761175265472	96.489747343453	176.800553274828	100.259229788255	8.90786435525266	47.9443406907051	131.423564286254	9.65347941137796	0	47.6459995182513
GY2U007082	257.73827603206	273.065401621044	315.959809791126	303.556809910899	226.762061591908	23.7066577958993	85.498344429654	158.432836814504	80.7964805792498	34.5906641419926	11.3454900497216	37.5972111705956	0	0	4.91303044060764	22.5247852932152	0	12.1450587007307
GY2U007083	698.167506545668	545.45656768253	818.387704049146	634.842366880967	566.533412895193	572.606965224028	576.694715368646	478.33071784666	505.221366513623	719.12170189932	607.929175164248	575.098081979851	623.550504867687	664.68290503023	673.085170363246	686.469647031322	637.041070249348	547.461876817554
GY2U007084	48.5154401942701	45.8480180499531	51.7966901296928	25.5396354492343	26.0218759203829	27.3538359183453	0.838219063035823	23.4996073744001	2.92035471973192	0	2.83637251243039	0	0	0	9.82606088121527	0	0	0
GY2U007085	45.4832251821282	52.5903736455344	45.877068400585	24.8099315792562	37.9175906268436	95.7384257142085	52.8078009712569	31.8381777330582	57.4336428213945	30.9495416007302	37.8183001657386	54.3070828019714	315.338398175944	124.219428153191	24.5651522030382	16.0891323522966	14.631685359084	268.125526700747
GY2U007086	43.2090639230218	61.3554359197902	83.6146569236469	49.6198631585124	45.3524123183816	5.47076718366906	44.4256103408986	120.530244275149	9.73451573243974	0.910280635315595	0.945457504143465	4.17746790784395	24.9420201947075	0	0	0	0	0
GY2U007087	66.7087302671214	75.514382670511	46.6170211167235	59.8357173382061	52.0437518407657	76.5907405713668	80.469030051439	146.30400720191	112.920382496301	97.4000279787686	145.600455638094	89.1193153673376	117.583809489335	74.0957992492715	141.24962516747	134.076102935805	181.207795600963	193.38670392702
GY2U007088	53.0637627124829	46.5222536095112	29.5981086455387	78.8080179576373	66.1699130546879	213.359920163093	32.6905434583971	51.5475258535228	347.522211648099	44.6037511304641	51.0547052237471	84.9418474594937	571.884891607221	416.244048723849	109.31492730352	663.944861738106	698.944354460857	1048.21198940153
GY2U007089	559.443669740177	378.920384471671	353.697398314188	410.093574927705	882.513334785556	1592.90504497831	922.040969339406	799.74470258039	2843.45204544565	605.33662248487	563.492672469505	2310.13975303771	2161.0478925843	1220.40139939977	343.912130842535	395.792655866496	232.981451486952	330.719290773744
GY2U007090	241.06109346528	110.574631767534	103.593380259386	134.995215945953	172.487863243681	305.451167754856	129.923954770553	235.754125594788	432.212498520324	142.914059744548	90.7639203977726	284.067817733389	308.212106691742	76.2750874624854	70.0106837786588	89.0265323493745	57.4012271779448	135.464116277381
GY2U007091	827.794698314734	882.574347461597	600.101652788298	1019.39630635944	799.986814009485	920.912475917625	1170.15381199801	1305.36528705539	1664.6021902472	1562.04157020156	1248.00390546937	1683.51956686111	1136.64349173024	1501.52957890436	1768.69095861875	938.532720550635	1315.72616805917	813.718932948958
GY2U007092	540.492325914291	490.843487358321	500.208036109604	359.014304029236	477.315552596737	386.60088097928	402.345150257195	480.604873399021	453.628433131692	295.841206477568	366.837511607664	295.207732154306	42.7577489052128	368.299708033144	327.94478191056	205.940894109396	214.973223352695	310.166114510969
GY2U007094	307.769823732401	378.920384471671	375.156027082203	307.935033130768	318.953850566979	274.450153714064	387.25720712255	313.833466225859	302.743439278876	265.801945512154	288.364538763757	277.105371220315	500.6219767652	462.00910120134	394.270692858763	485.891797039357	680.9361263266	423.208583956232
GY2U007095	8740.35977249898	8485.92875259867	7224.15836765986	11443.9457928669	10881.605027735	11872.4765830925	9093.00039581261	7541.09981163007	8773.71902964794	9962.11127289387	9799.66703044701	9516.27189406852	11150.8645999053	9087.63184910183	7661.87097212761	9442.17547315113	12333.3852434494	13824.8137425702
GY2U007096	52.3057089594475	106.529218410185	94.7139476657239	131.346696596062	92.1917889750707	84.7968913468704	122.37998320323	236.512177445575	119.734543509009	71.0018895546164	81.309345356338	118.361590722245	201.31773442871	54.4822053303467	79.8367446598741	126.5678411714	51.7736558859894	42.0405878102217
GY2U007097	1250.03063875549	1183.95764258408	1382.9716264628	1155.12122617537	1130.83637928292	1216.33390383575	1446.76610279983	1445.604879451	1577.96500022848	1580.24718290787	1705.60533747481	1800.48866828074	1769.10186095318	2238.12899497064	1971.35346429381	1259.24275877308	1352.86813858607	1196.75539966431
GY2U007098	570.056422282674	492.866194036996	479.489360057727	656.733482980311	737.534311800566	705.728966693308	771.999757055993	694.375495320983	705.752390601881	814.701168607457	832.002603646249	1081.96418813158	1174.0565220223	1032.98261306337	1181.58382096614	583.499199976623	901.53692097125	699.742228219023
GY2U007099	271.383243586698	257.557983751207	246.40425447411	264.882504802059	308.545100198825	365.629606775215	331.934748962186	369.171251333318	355.30982423405	373.215060479394	293.091826284474	462.306448468064	564.758600123019	418.423336937063	368.477283045573	677.88877644343	841.884665276523	1038.86963655481
GY2U007100	3.03221501214188	0	3.69976358069234	3.64851934989061	5.94785735323037	18.2358906122302	8.38219063035823	9.8546740602323	220.000055553138	557.091748813144	334.691956466787	949.677704383192	2804.19569903354	1882.90501621678	1105.43184913672	919.225761727879	1498.05947791852	1390.14210359133
GY2U007101	17.4352363198158	25.6209512632091	8.13947987752315	11.67526191965	8.17830386069176	6.38256171428057	25.9847909541105	1.5161037015742	24.3362893310993	2.73084190594678	5.67274502486079	16.7098716313758	0	0	0	178.053064698749	229.604908711779	113.976704729934
GY2U007102	255.464114772954	366.109908840067	345.557918436665	521.738267034358	274.344920417751	158.652248326403	265.715442982356	250.91516261053	110.000027776569	194.800055957537	222.182513473714	179.63112003729	429.359061923178	167.805192417468	133.880079506558	364.68699998539	401.808590245613	592.30517048179
GY2U007103	312.318146250614	295.315175086463	343.338060288249	309.394440870724	302.597242845595	242.537345142662	282.479824243072	260.011784819975	273.539892081557	243.955210264579	234.473461027579	217.228331207885	497.058831023099	246.259568093167	380.759859147092	383.993958808146	422.067846896653	205.531762627751
GY2U007104	8735.81144998076	7902.04075802133	8919.39004033309	7148.17911030569	6709.92657661301	6437.26938611726	5439.20350003946	5542.11708110449	6313.80690406042	7076.52165894343	7585.40555574302	6704.83599208954	4600.02115305248	6513.89246929625	6746.81905256444	6862.55125266624	6071.02390976145	4317.10125046743
GY2U007105	84.9020203399727	107.877689529301	210.886524099463	125.509065636237	165.053041552143	585.372088652589	21.7936956389314	18.9512962696775	29.2035471973192	14.5644901650495	12.290947553865	20.8873395392198	0	139.474445645688	24.5651522030382	0	112.551425839107	1951.61750967896
GY2U007106	31.0802038744543	43.1510758117206	34.0378249423695	25.5396354492343	23.7914294129215	10.9415343673381	5.02931437821494	9.0966222094452	6.81416101270782	7.28224508252476	13.2364050580085	0	0	0	0	0	0	0
GY2U007107	46.2412789351637	26.2951868227672	3.69976358069234	6.56733482980311	9.66526819899935	12.7651234285611	1.67643812607165	0	0	0	10.4000325455781	2.7849786052293	0	0	0	0	0	48.5802348029228
GY2U007108	604.16884116927	339.140486457741	526.106381174451	467.010476785999	1438.6379973126	314.569113060971	497.063904380243	549.587591820647	189.823056782575	8.19252571784035	103.054867951638	18.1023609339905	0	0	0	0	0	0.934235284671593
GY2U007109	156.917126878342	140.240996388092	142.810874214724	62.0248289481405	81.7830386069176	202.418385795755	178.54066042663	194.819325652285	257.964666909653	132.900972756077	190.98241583698	247.863095865408	174.594141362952	132.936581006046	186.69515674309	163.036541169939	169.952653017052	319.508467357685
GY2U007112	81.8698053278308	80.908267146976	57.7163118588005	37.2148973688843	55.0176805173809	37.3835757550719	15.0879431346448	40.9347999425034	21.4159346113674	12.7439288944183	13.2364050580085	2.7849786052293	0	141.653733858901	41.7607587451649	69.7195735266186	42.7695418188608	65.3964699270115
GY2U007113	321.41479128704	360.716024363602	213.106382247879	302.827106040921	303.340725014749	202.418385795755	474.431989678276	755.019643383951	534.424913710942	380.497305561919	353.601106549656	437.241641021	375.911875791662	113.322987087121	282.499250334939	197.360023521505	223.977337419824	300.823761664253
GY2U007114	121.288600485675	91.0218005403481	105.073285691662	63.4842366880967	55.7611626865347	162.299426448849	33.5287625214329	48.5153184503744	155.752251719036	80.1046959077723	68.0729402983295	153.173823287612	0	189.598074549607	63.8693957278993	166.254367640398	194.713966701656	234.49305645257
GY2U007115	19.7093975789222	43.1510758117206	38.4775412392003	31.3772664090593	72.861252577072	64.7374116734172	61.1899916016151	43.2089554948647	110.000027776569	63.7196444720916	66.1820252900425	107.221676301328	559.413881509867	172.163768843896	152.303943658837	68.6469647031322	119.304511389454	51.3829406569376
GY2U007117	53.0637627124829	67.4235559558134	44.3971629683081	50.3495670284905	58.7350913631499	134.945590530503	124.056421329302	37.1445406885679	140.177026547132	141.093498473917	183.418755803832	505.473616849118	833.776103651649	435.857642642774	334.086069961319	482.673970568898	1238.06568423018	1244.40139918256
GY2U007118	60.6443002428376	70.794733753604	77.6950351945391	37.9446012388624	54.2741983482271	57.4430554285251	30.1758862692896	44.7250591964389	46.7256755157107	39.1420673185706	38.7637576698821	9.74742511830255	130.054819586689	108.964410660693	82.2932598801779	86.8813147024016	40.5185133020787	79.4099991970854
GY2U007121	538.97621840822	878.528934104248	586.042551181667	925.26450713226	1007.41833920339	1247.33491787655	793.793452694925	985.46740602323	888.761286371748	752.802085405997	620.220122718113	795.111391792965	1451.98188990618	967.603966666958	761.519718294184	1363.28581465127	1262.82699791479	1498.51339661324
GY2U007122	121.288600485675	178.672423282905	285.621748429449	410.823278797683	162.079112875528	9.1179453061151	155.070526661627	412.380206828182	22.3893861846114	0	18.9091500828693	16.7098716313758	0	0	0	0	0	0
GY2U007123	400.252381602728	380.268855590787	331.498816830034	335.663780189937	356.127959024668	399.366004407841	323.552558331828	411.622154977395	445.84082054574	369.573937938131	426.401334368703	474.838852191596	283.270086497035	516.491306531687	271.444931843572	659.654426444161	781.106895323405	674.51787553289
GY2U007124	1193.93466103087	1148.2231579275	1155.06618989215	1117.17662493651	1061.69253755162	909.970941550287	1263.19612799499	1000.62844303897	851.770126588477	913.921757856857	1081.60338474012	1086.14165603943	634.23994209399	1107.07841231265	1456.71352564016	1139.1105705426	1116.51014432395	763.270227576692
GY2U007126	1995.95553174239	2159.5764972647	1909.07800763725	2672.17557185989	2602.93107420744	2542.9949458755	2347.85159556334	2379.52475962071	2403.45193433937	2357.62684546739	2119.71572428965	2248.87022372266	2574.37279866802	2089.9373964721	2968.69864373716	2003.63328227267	1863.85161189562	1348.10151578111
GY2U007127	189.513438258868	256.209512632091	256.763592500048	321.799406660352	260.218759203829	166.858399101906	233.863118586995	253.947370013678	169.380573744451	159.299111180229	190.98241583698	155.958801892841	149.652121168245	61.0200699699883	197.749475234457	121.204797053968	184.584338376136	170.965057094902
GY2U007128	557.927562234106	437.578878153229	705.17493847996	568.439314712958	495.902606825582	614.549513632157	807.204957703498	708.778480485938	1283.9826251088	1004.94982138842	1015.42135945008	1104.24401697342	1026.18597372511	756.213009985212	1453.02875280971	1044.72099407579	619.032842115091	909.01093198546
GY2U007129	131.901353028172	194.179841152743	202.007091505802	265.612208672037	176.948756258603	94.826631183597	284.156262369144	238.786332997936	159.646058012012	152.92714673302	188.146043324549	161.528759103299	361.659292823258	104.605834234266	266.531901402964	127.640449994886	203.718080768784	175.63623351826
GY2U007131	37.1446338987381	27.6436579418835	30.3380613616772	13.8643735295843	14.8696433830759	37.3835757550719	9.22040969339406	9.8546740602323	17.5221283183915	6.37196444720916	11.3454900497216	6.96244651307325	90.8602164235772	0	11.0543184913672	17.161741175783	32.6399134933411	38.3036466715353
GY2U007134	12.1288600485675	6.0681200360232	6.65957444524621	8.75644643973748	16.3566077213835	7.29435624489208	25.1465718910747	25.0157110759743	27.2566440508313	6.37196444720916	30.2546401325909	2.7849786052293	0	15.2550174924971	9.82606088121527	45.0495705864305	3.37654277517322	56.9883523649672
GY2U007136	12.1288600485675	6.0681200360232	1.47990543227694	3.64851934989061	17.8435720596911	5.47076718366906	0	0	4.86725786621987	4.55140317657797	13.2364050580085	25.0648074470637	0	0	8.59780327106336	47.1947882334034	23.6357994262126	0
GY2U007137	14.4030213076739	31.6890712992323	36.9976358069234	43.7822321986874	9.66526819899935	31.9128085714028	10.8968478194657	9.8546740602323	0	30.0392609654146	9.45457504143465	12.5324037235319	0	0	8.59780327106336	20.3795676462424	33.7654277517322	5.60541170802956
GY2U007138	11045.6012354798	7974.18396289405	8034.40659183149	5427.53738489728	7016.98471247353	4024.6610581192	17844.8456329696	11861.9953611165	10408.1442211246	15407.4100333518	21464.7217165691	15084.8366152245	6287.17066193733	12053.6431072859	13040.4110469828	4920.0566733323	5579.17417884455	5553.09453208795
GY2U007139	4812.12522426917	3990.80027702459	4232.52953631204	3222.37228982339	3760.5328115799	3609.79454669097	5915.3119278438	4808.32288954257	5756.99260416486	6675.99817940457	7454.93242017122	5732.87845886452	4594.67643443932	5770.75518859032	5076.38870275784	3773.4378410253	4024.83898800648	2515.8956216206
GY2U007140	802.020870711528	748.401471109528	1020.39479555495	914.318949082588	1269.86754491468	375.659346611942	447.60897966113	995.322080083462	194.690314648795	514.308558953311	374.401171640812	1107.02899557865	212.007171655013	67.5579346096299	144.934397997925	217.739591167747	455.833274648385	319.508467357685
GY2U007141	373.720500246487	246.095979238719	258.983450648464	623.896808831295	776.938866765717	698.434610448416	366.301730546655	410.106051275821	770.973646009227	599.874938672977	441.528654434998	953.855172291036	648.492525062394	499.057000825976	389.357662418155	592.080070564515	610.028728047962	821.19281522633
GY2U007142	20.4674513319577	36.4087202161392	20.7186760518771	24.8099315792562	43.1219658109202	8.20615077550359	52.8078009712569	89.4501183928778	82.7433837257378	15.4747708003651	22.6909800994432	18.1023609339905	144.307402555093	52.3029171171328	9.82606088121527	55.7756588212949	0	51.3829406569376
GY2U007143	931.648062480593	695.811097463994	770.290777500145	663.300817810114	967.270302069089	1585.61068873342	868.394949305113	631.457191705654	1315.13307545261	1170.62089701585	1314.18593075942	815.998731332185	1592.72614671918	1658.43833025575	610.444032245499	1115.5131764259	1795.19524213376	1505.98727889061
GY2U007145	4569.54802329782	4747.29257484882	2998.28840579307	2437.94062959691	4292.86604469402	11019.9486969707	14414.8532270271	13572.918388343	28755.759473627	24380.0462556576	21749.3044253163	20310.8489679373	1847.4910672794	6999.87374084295	14327.625022422	1028.6318617235	1286.462797341	343.798584759146
GY2U007146	65.1926227610505	44.4995469308368	36.2576830907849	58.3763095982498	37.1741084576898	81.1497132244243	49.4549247191136	33.3542814346324	77.8761258595179	41.8729092245174	36.8728426615951	59.87704001243	122.928528102487	6.53786463964161	35.6194706944054	138.366538229751	133.936196748538	162.556939532857
GY2U007147	2204.42031382715	1746.94433481512	2143.64301865314	2042.44113206877	2267.62061591908	2716.23590669169	2481.96664564907	2420.45955956321	3259.11586722082	2494.16894076473	2371.20742039181	3067.65393366008	4970.58831023099	5182.34737102258	4757.04172411834	2930.36730576495	2908.32884368254	2564.47585642352
GY2U007148	6.06443002428376	8.76506227425574	2.2198581484154	9.4861503097156	13.3826790447683	34.6481921632374	11.7350668825015	0	18.4955798916355	1.82056127063119	0	5.5699572104586	0	0	0	0	0	0
GY2U007149	1298.54607894976	1257.44931857592	1248.3002321256	1388.62646456837	1135.29727229785	1833.61880105975	1672.24703075647	1291.72035374122	1112.65514821786	1258.91811864147	1308.51318573456	1159.943589078	1753.06770511372	2092.11668468531	1574.62625621475	1749.42499110638	1562.21379064681	1839.50927551837
GY2U007151	744.408785480832	764.583124538924	862.044914301315	903.373391032916	790.321545810485	661.051034693344	658.001964483121	442.702280859666	689.203713856734	731.865630793738	699.638553066164	473.446362888981	912.165309977873	453.291948348485	781.171840056614	984.654899960552	1082.74471657221	652.096228700772
GY2U007152	3781.93017389396	4015.74699272824	4151.87469025294	3469.012197876	3443.06592535123	3091.89525330363	3502.07924536367	3549.1987653852	3037.1689085212	3075.83826673139	3552.083843067	2612.30993170508	2387.30764720771	3146.89217988083	3133.28516349752	2427.31376754981	2910.57987219932	2502.8163276352
GY2U007153	0	0	2.2198581484154	0	3.71741084576898	0	0	0	0	0	12.290947553865	4.17746790784395	115.802236618285	6.53786463964161	0	70.792182350105	79.9115123457663	284.941761824836
GY2U007156	1270.49809008745	1082.1480730908	924.940895173085	739.190020287839	666.903505730955	689.316665142301	1109.80203945943	1466.83033127304	814.778966805206	517.039400859258	695.85672304959	930.182854146587	561.195454380918	745.316568919143	449.542285315599	530.941367625788	567.259186229101	576.423170642373
GY2U007157	108.401686684072	175.301245485115	65.1158390201852	146.670477865603	220.814204238677	1106.00676563176	296.729548314681	98.546740602323	1844.69073129733	1413.66582664512	277.019048714035	728.271905267462	500.6219767652	287.666044144231	299.694856877066	327.145691163364	539.121329769324	159.754233678842
GY2U007158	254.706061019918	261.603397108556	276.002363119649	186.804190714399	208.918489532217	242.537345142662	207.040108569848	178.142184934968	220.000055553138	241.224368358633	274.182676201605	168.491205616373	96.2049350367288	226.645974174242	377.075086316636	370.050044102822	337.654277517322	432.550936802948
GY2U007159	539.734272161255	547.479274361205	615.640659827205	357.55489628928	441.628408477355	349.217305224208	420.785969643983	390.396703155356	479.911625609279	448.768353210588	431.12862188942	426.101726600083	464.990519344189	919.659625976253	646.063502939904	501.980929391654	348.909420101233	488.605053883243
GY2U007161	1587.36455885628	2601.20078877528	2061.50826716177	3406.25766505788	2620.77464626713	1259.18824677449	4153.3754573425	5025.88377071847	1991.68191885717	937.589054375062	1177.09459265861	533.323402901411	58.7919047446676	296.383196997086	432.346678773472	24.6700029401881	7.87859980873752	0
GY2U007163	1109.79069444393	1217.66942056199	1204.64302187343	1170.44500744491	1142.73209398938	1233.65799991737	2103.92984821992	2352.99294484316	3023.54058649578	2099.10714503776	2174.55225952997	2791.94105174237	5704.59633310381	5356.69042807969	3935.33738292672	2445.54811754908	2954.47492827657	3062.42326315348
GY2U007164	750.473215505116	740.310644394831	768.810872067868	825.295076945257	840.878333312943	868.028393142157	1051.96492410996	728.487828606403	1120.44276080381	887.523619432705	815.92982607581	1042.97448765837	2013.1773442871	1281.42146936975	1706.049820501	1499.50713523404	1503.68704921047	1698.43974753296
GY2U007165	607.201056181412	558.941278873693	625.260045137006	518.819451554445	592.555288815575	691.140254203524	591.782658503291	428.299295694711	651.239102500219	709.108614910848	769.60240837278	743.589287596223	1019.0596822409	1159.38132942978	1068.58412083216	1179.86970583508	1150.27557207568	1118.2796357519
GY2U007166	62.1604077489086	57.9842581219995	35.5177303746465	62.7545328181186	63.9394665472265	31.0010140407913	110.644916320729	56.8538888090325	32.1239019170511	16.3850514356807	27.4182676201605	12.5324037235319	0	4.35857642642774	3.68477283045573	54.7030499978084	21.3847709094304	10.2765881313875
GY2U007167	496.525208238233	445.669704867926	552.004726239297	339.312299539827	307.058135860518	285.391688081402	458.505827480595	669.359784245009	992.920604708853	747.340401594103	678.838487975008	721.309458754389	2225.18451594212	3138.17502702797	2592.85181503068	406.518744101361	536.870301252542	497.947406729959
GY2U007168	21.2255050849932	37.0829557756974	35.5177303746465	20.4317083593874	23.0479472437677	50.148699183633	47.7784865930419	14.4029851649549	51.5929333819306	27.3084190594678	17.9636925787258	13.9248930261465	0	91.5301049549825	36.8477283045573	33.2508735280796	0	22.4216468321182
GY2U007173	28.8060426153479	18.8785956676277	8.87943259366162	2.18911160993437	5.94785735323037	3.64717812244604	0	9.0966222094452	15.5752251719036	9.10280635315595	20.8000650911562	18.1023609339905	0	4.35857642642774	36.8477283045573	0	0	10.2765881313875
GY2U007174	144.788266829775	179.346658842464	150.950354092247	89.023872137331	92.1917889750707	21.8830687346762	71.248620358045	64.4344073169035	16.5486767451476	13.6542095297339	26.472810116017	8.3549358156879	0	2.17928821321387	0	0	1.12551425839107	6.53964699270115
GY2U007175	1359.94843294563	1421.9627951081	1138.04727742096	1095.28550883716	1471.35121275536	349.217305224208	2296.72023271816	2320.39671525931	726.194873640005	399.613198903546	578.6199925358	23.6723181444491	0	0	94.575835981697	45.0495705864305	24.7613136846036	5.60541170802956
GY2U007176	1365.25480921688	1297.90345214941	1342.27422707518	1420.00373097743	1274.32843792961	1505.3727700396	1275.76941394052	1142.38413913616	1175.92950047872	1515.61725780047	1515.56837914197	1384.13436679896	1175.83809489335	1656.25904204254	1504.61557243609	1222.77405877454	1135.64388671659	1345.29880992709
GY2U007177	1210.61184359765	1306.66851442366	1169.86524421492	995.31607865016	1164.29307689484	1312.98412408057	1212.0647651498	1131.77141322514	1331.68175219776	1478.29575175253	1186.54916770005	1338.18221981268	2586.84380876537	2567.20151516594	2203.49415261253	1646.45454405169	1877.35778299631	2194.51868369357
GY2U007178	8913.19602819106	7501.5448356438	8238.6335414857	6484.1485886256	6874.97961816515	6776.45695150474	6095.52902639651	5772.56484374376	6032.47939939291	8716.84736378213	7652.5330385372	8378.60813383235	6292.51538055048	8207.19941096343	6073.73388220119	8303.06490260853	8176.86108721115	5900.63005798578
GY2U007179	233.480555934925	244.073272560044	232.345152867479	332.015260840046	285.497152955058	255.302468571223	290.023795810395	282.753340343588	245.309796457481	220.287913746374	265.673558664314	126.716526537933	106.894372263032	165.625904204254	205.119020895369	152.310452935074	205.969109285567	278.402114832135
GY2U007181	56.0959777246248	31.0148357396742	35.5177303746465	18.9723006194312	28.995804596998	31.0010140407913	7.54397156732241	15.9190888665291	44.7787723692228	23.6672965182055	56.7274502486079	23.6723181444491	85.5154978104256	4.35857642642774	46.6737891857726	26.815220587161	48.3971131108162	4.67117642335797
GY2U007182	92.4825578703274	87.6506227425574	105.813238407801	132.806104336018	104.830985850685	39.2071648162949	48.6167056560777	114.465829468852	72.0354164200541	63.7196444720916	35.9273851574517	8.3549358156879	90.8602164235772	52.3029171171328	29.4781826436458	24.6700029401881	16.8827138758661	19.6189409781035
GY2U007184	103.853364165859	62.0296714793483	81.3947987752315	61.2951250781623	53.5307161790733	33.7363976326259	31.8523243953613	72.0149258247745	36.991159783271	47.3345930364109	32.1455551408778	64.0545079202739	49.8840403894149	0	7.36954566091146	13.9439147053237	21.3847709094304	57.9225876496388
GY2U007186	3646.99660585365	4449.95469308368	3863.29313095894	4464.32827652616	4050.49085754988	4625.53365379219	5626.96457015948	4640.79343051862	3964.86825782271	3215.11120393468	3290.19211441926	2314.31722094555	1074.28844124347	1712.9205355861	2950.27477958489	1499.50713523404	2127.22194835913	1162.18869413146
GY2U007187	1641.18637532179	1577.71120936603	1515.42316265158	1566.67420884303	1295.14593866591	1198.09801322352	1588.42512445289	2059.62687858855	1401.77026547132	1247.08447038236	1272.5858005771	1190.57835373553	1084.97787846977	1061.31335983515	1449.34397997925	997.526205842389	1088.37228786417	923.024461255534
GY2U007188	140.997998064598	94.3929783381387	136.891252485617	60.5654212081842	84.7569672835327	38.2953702856834	62.0282106646509	78.8373924818584	96.3717057511534	74.6430120958788	74.6911428273337	98.8667404856402	39.1946031631117	176.522345270323	74.9237142192665	104.043055878185	127.183111198191	184.978586364975
GY2U007190	195.577868283151	238.005152524021	97.6737585302778	223.289384213306	206.688043024755	1025.76884693795	544.842390973285	403.283584618737	393.274435590565	699.095527922377	583.347280056518	1247.67041514273	313.556825304894	185.239498123179	479.020467959245	49.3400058803762	100.170768996806	288.678702963522
GY2U007191	38.660741404809	19.5528312271859	20.7186760518771	16.0534851395187	28.995804596998	75.6789460407553	5.86753344125076	9.8546740602323	18.4955798916355	7.28224508252476	1.89091500828693	0	0	0	0	0	0	0
GY2U007192	448.009768043963	343.18589981509	448.411345979912	256.855762232299	385.123763621666	449.514703591474	438.388569967736	421.476829037627	459.469142571156	608.067464390817	534.183489841058	654.469972228886	709.066002678112	605.842123273456	407.781526570434	544.885282331112	489.598702400117	937.97222581028
GY2U007193	1123.43566199857	1098.3297265202	1266.05909731292	956.641773541319	1148.67995134261	1324.83745297852	795.469890820996	888.436769122481	1279.11536724258	1317.17607930167	1194.1128277332	1372.99445237805	1847.4910672794	1719.45840022574	1634.81087911219	1771.9497763996	1989.90920883542	1467.68363221907
GY2U007194	15.1610750607094	33.0375424183486	31.8179667939541	51.0792708984686	66.9133952238416	24.6184523265108	51.1313628451852	100.820896154684	3.8938062929759	40.9626285892018	11.3454900497216	91.9042939725669	0	0	0	106.188273525158	43.8950560772519	5.60541170802956
GY2U007195	620.84602373605	685.697564070622	859.085103436761	693.948380349195	765.043152059256	416.69010048946	498.740342506315	714.842895292235	329.026631756463	79.1944152724567	159.782318200246	72.4094437359618	1.78157287105053	8.71715285285548	46.6737891857726	115.841752936536	73.1584267954198	171.899292379573
GY2U007196	275.173512351876	241.376330321812	248.624112622525	179.507152014618	194.048846149141	225.213249061043	273.259414549678	155.400629411355	208.31863667421	215.736510569796	261.89172864774	232.545713536647	124.710100973537	113.322987087121	229.684173098407	294.967426458771	192.462938184874	248.506585722644
GY2U007197	162.223503149591	169.233125449092	153.170212240663	192.641821674224	274.344920417751	166.858399101906	271.582976423607	340.365281003408	325.132825463487	238.493526452686	271.346303689174	260.39549958894	700.158138322859	488.160559759907	393.042435248611	210.231329403342	195.839480960047	184.044351080304
GY2U007198	8446.99297007425	7840.68532210154	9416.63826557815	4981.68832034065	5312.92358077303	5357.70466187323	5922.01768034809	6474.52085757262	8634.51545467405	8360.92763537374	7020.02196826523	7960.86134304796	6410.09919003982	11491.3867482767	8474.97751004817	4871.78927627541	5527.40052295856	4887.91900940178
GY2U007199	156.159073125307	131.475934113836	100.633569394832	73.7000908677904	127.135450925299	186.006084244748	191.952165435204	241.818540401085	337.787695915659	301.302890289462	260.946271143596	378.757090311185	1435.94773406673	1527.68103746292	637.465699668841	128.713058818373	160.948538949924	142.003763270082
GY2U007200	4.54832251821282	6.0681200360232	13.3191488904924	11.67526191965	5.94785735323037	0	14.249724071609	0	0	3.64112254126238	1.89091500828693	0	0	115.502275300335	14.7390913218229	0	0	0
GY2U007201	281.23794237616	334.420837540834	361.836878191711	491.090704495277	363.562780716206	242.537345142662	157.585183850735	265.318147775485	192.743411502307	158.388830544913	225.018885986145	189.378545155592	135.39953819984	122.040139939977	210.032051335976	137.293929406264	177.83125282579	227.019174175197
GY2U007202	2368.91797823585	2611.98855772821	2567.63592500048	1326.60163562023	1747.92657968057	1323.92565844791	1409.88446402625	1474.41084978091	1096.10647147271	1044.09188870699	1325.53142080914	860.558389015854	470.335237957341	573.152800075247	752.92191502312	943.895764668067	731.584267954198	346.601290613161
GY2U007203	48.5154401942701	55.287315883767	52.5366428458312	91.2129837472654	73.6047347462258	47.4133155917985	93.0423159969764	183.448547890478	68.1416101270782	43.6934704951485	25.5273526118735	48.7371255915128	0	10.8964410660693	34.3912130842535	18.2343499992695	11.2551425839107	14.0135292700739
GY2U007204	4028.29764363049	4815.39036636419	4012.02362690277	4357.79151150935	4455.6886397387	3868.74419338464	4400.65008093807	4358.04009017504	3411.94776422013	4124.48155861496	4518.34141230162	4442.04087534074	3297.69138431454	3103.30641561655	4506.47717164736	3218.89907928281	4091.24432925155	3671.54466875936
GY2U007205	1379.65783052456	1854.82202434443	1786.24585675826	2727.63306597822	3018.53760676441	3347.19772187485	3480.28554972474	3334.67009161245	3323.36367105493	2713.54657387579	2630.26277652712	2045.56678554092	2526.27033114966	2508.36073340916	2381.59150608455	852.72401467172	1038.84966049496	1104.26610648182
GY2U007206	10.6127525424966	0	1.47990543227694	51.0792708984686	647.572969332956	365.629606775215	226.319147019672	113.707777618065	496.460302354427	195.710336592853	85.0911753729118	1619.46505894084	135.39953819984	0	0	18.2343499992695	0	0
GY2U007207	1506.25280728148	1194.74541153701	1026.31441728406	1808.20618980579	2367.24722658569	1953.97567910046	3362.09666183669	3182.30166960424	2929.11578389112	2050.86227136603	1934.40605347753	2091.5189325272	1400.31627664572	1168.09848228263	954.356163088034	459.076576452196	176.705738567399	303.626467518268
GY2U007208	101.579202906753	169.233125449092	156.130023105217	302.097402170943	178.435720596911	193.30044048964	256.495033288962	255.463473715253	208.31863667421	255.788858523682	363.05568159109	364.832197285038	35.6314574210107	302.921061636728	437.25970921408	315.346994105013	202.592566510393	232.624585883227
GY2U007209	225.141964651535	242.724801440928	213.846334964017	209.425010683721	212.635900377986	217.918892816151	181.893536678774	212.254518220388	274.513343654801	276.725313135941	293.091826284474	272.927903312472	611.079494770333	442.395507282415	278.814477504483	372.195261749795	327.524649191803	357.81211402922
GY2U007210	6.82248377731923	20.227066786744	9.61938530980009	0.729703869978123	3.71741084576898	5.47076718366906	3.35287625214329	0	0	9.10280635315595	19.8546075870128	26.4572967496784	0	0	17.1956065421267	0	0	0
GY2U007211	77.321482809618	78.2113249087435	57.7163118588005	62.7545328181186	58.7350913631499	45.5897265305755	55.3224581603643	31.0801258822711	46.7256755157107	54.6168381189357	78.4729728439076	34.8122325653663	8.90786435525266	10.8964410660693	65.0976533380512	24.6700029401881	78.7859980873752	34.5667055328489
GY2U007212	1118.12928572732	932.467778868899	1121.76831766592	878.56345945366	802.9607426861	834.291995509531	818.940024585999	808.083272939048	760.265678703544	784.661907642042	747.856885777481	729.664394570077	890.786435525266	786.723044970207	767.661006344943	881.684452905854	1055.73237437083	1013.64528386868
GY2U007213	59.1281927367667	99.1126272550457	103.593380259386	124.779361766259	45.3524123183816	9.1179453061151	56.1606772234002	115.981933170426	28.2300956240752	30.0392609654146	60.5092802651817	22.2798288418344	0	2.17928821321387	13.510833711671	36.468699998539	43.8950560772519	29.895529109491
GY2U007214	683.764485237994	554.221629956786	421.773048198927	368.500454338952	802.9607426861	294.509633387518	321.03790114272	279.72113294044	367.964694686222	307.674854736671	314.837348879774	405.214387060863	420.451197567926	270.23173843852	111.771442523824	697.195735266186	1081.61920231382	866.970344175238
GY2U007215	2495.51295499277	2390.16505863358	2353.04963732033	1827.17849042522	1886.95774531233	1788.02907452917	1686.49675482808	1665.43991617926	1544.86764673819	2157.36510569796	2013.82448382558	1842.26334735918	1911.62769063722	1610.49398956505	2291.92870054346	2060.48154991745	1979.7795805099	2085.213155387
GY2U007216	755.021538023329	846.165627245458	865.004725165869	1092.36669335725	922.661371919861	780.496118203452	1025.98013315585	600.377065823383	635.663877328315	786.482468912674	857.529956258123	731.056883872692	1149.11450182759	1059.13407162194	1061.21457517125	1185.23274995252	1229.06157016305	1026.72457785408
GY2U007217	2174.09816370573	1819.7617752474	1596.81796142681	1455.75922060636	1732.31345412834	1648.52451134561	67.0575250428659	41.6928517932905	84.6902868722257	14.5644901650495	27.4182676201605	29.2422753549077	39.1946031631117	0	15.9673489319748	876.321408788422	1491.30639236817	2155.28080173737
GY2U007218	1084.01686684072	1173.84410919071	1195.02363656363	1064.63794629808	1085.48396696454	986.561682121653	927.070283717621	972.580524559849	714.513454761077	1014.05262774157	892.511883911431	1113.99144209172	1704.96523759536	1159.38132942978	1093.1492730352	1466.25626170596	1091.74883063934	1487.30257319718
GY2U007220	323.688952546146	236.656681404905	119.872340014432	622.437401091339	1257.22834803907	722.141268244316	694.883603256697	884.646509868545	1405.6640717643	826.53481686656	789.457015959793	1924.42021621345	1362.90324635366	1233.47712867905	494.987816891219	312.129167634554	131.685168231756	363.41752573725
GY2U007221	226.658072157606	191.48289891451	237.524821880448	254.666650622365	267.653580895367	279.920920897733	362.948854294511	354.768266168363	416.637273348421	291.28980330099	272.291761193318	373.187133100726	375.911875791662	302.921061636728	292.325311216154	288.531773517852	524.489644410241	429.748230948933
GY2U007222	278.205727364018	397.798980139299	169.449171995709	183.885375234487	236.427329790907	338.27577085687	435.035693715592	524.571880744673	506.194818086866	385.048708738496	355.492021557943	459.521469862835	1010.15181788565	1176.81563513549	665.715624702335	899.918802905123	1631.99567466706	1425.64304440885
GY2U007223	8.33859128339018	18.2043601080696	13.3191488904924	10.2158541796937	14.8696433830759	4.55897265305755	19.2790384498239	6.8224666570839	5.84070943946384	2.73084190594678	7.56366003314772	5.5699572104586	0	0	9.82606088121527	79.3730529379966	103.547311771979	57.9225876496388
GY2U007224	297.91512494294	295.315175086463	253.063828919356	255.396354492343	297.392867661518	299.068606040575	253.142157036819	285.027495895949	212.212442967186	248.506613441157	239.200748548297	239.50816004972	413.324906083724	361.761843393502	323.031751469952	225.247852932152	365.792133977099	312.968820364984
GY2U007225	437.397015501467	494.214665156112	472.089832896343	458.254030346261	502.593946347966	811.497132244244	611.061696953115	526.846036297034	646.371844633999	475.16649163474	681.674860487438	541.678338717099	443.611644891583	383.554725525641	467.966149467877	484.819188215871	590.894985655314	662.37281683216
GY2U007226	3136.06837630774	3279.48176169076	2822.17965935212	2759.01033238728	3025.97242845595	3985.45389330291	1913.65412091078	2109.6583007405	2068.58459314344	3199.63643313431	2892.15450517486	3694.27411983667	3796.53178820869	2850.50898288374	3312.6107745797	5188.20887920391	4968.0199365382	4747.78371670104
GY2U007227	548.072863444645	483.426896203182	520.186759445343	583.03339211252	628.985915104111	508.781348081222	539.81307659507	714.842895292235	617.168297436679	715.480579358057	686.402148008155	834.101092266176	764.294761680679	858.639556006264	793.454416158133	357.178738220985	639.29209876613	470.854583474483
GY2U007228	907.390342383458	1156.98822020176	1216.48226533164	1450.65129351651	1275.81540226791	598.13721208115	538.974857532034	713.326791590661	239.469087018018	337.714115702086	391.419406715394	210.265884694812	0	2.17928821321387	157.216974099444	368.977435279335	415.314761346306	275.59940897812
GY2U007229	857.358794683117	769.302773455831	723.673756383422	846.456489174623	994.035660158625	1260.10004130511	1004.18643751692	1281.86567968099	1343.36317107668	2054.5033939073	1505.1683465964	2548.25542378481	2765.00109587043	2314.40408243313	1713.41936616191	1627.14758522893	2290.42151582584	1789.99480543077
GY2U007230	324.447006299181	362.064495482718	466.170211167235	510.792708984686	385.123763621666	422.160867673129	433.359255589521	488.185391906892	313.45140658456	263.981384241522	265.673558664314	178.238630734675	315.338398175944	383.554725525641	304.607887317673	343.234823515661	262.24482220512	281.20482068615
GY2U007231	310.802038744543	85.627916063883	112.472812853047	149.589293345515	347.949655163977	807.849954121798	88.8512206817973	112.191673916491	546.106332589869	410.536566527333	310.110061359056	853.595942502781	962.049350367288	446.754083708843	406.553268960282	302.475688223176	622.409384890264	198.992115635049
GY2U007232	43.2090639230218	38.4314268948136	58.456264574939	80.2674256975935	105.574468019839	1083.21190236647	13.4115050085732	14.4029851649549	311.504503438072	45.5140317657797	65.2365677858991	182.416098642519	154.996839781396	19.6135939189248	186.69515674309	11.7986970583508	285.880621631333	236.361527021913
GY2U007233	8.33859128339018	6.0681200360232	2.95981086455387	37.9446012388624	57.9916091939961	13.6769179591726	4.19109531517912	6.8224666570839	0	0	0	0	37.4130302920612	0	0	0	0	0.934235284671593
GY2U007234	124.320815497817	244.073272560044	253.063828919356	183.885375234487	197.76625699491	88.4440694693164	90.5276588078689	86.4179109897294	73.0088679932981	4.55140317657797	0	0	0	0	0	0	0	0
GY2U007235	125.836923003888	105.854982850627	79.9148933429546	107.996172756762	188.844470965064	179.623522530467	157.585183850735	150.094266455846	207.345185100966	94.6691860728218	96.4366654226334	147.603866077153	85.5154978104256	126.398716366404	76.1519718294184	63.2839205857	73.1584267954198	81.2784697664286
GY2U007236	365.381908963097	380.943091150346	357.39716189488	439.28172972683	366.536709392821	330.069620081366	584.238686935969	438.912021605731	399.115145030029	360.471131584975	308.21914635077	362.047218679809	619.987359125585	784.543756756993	539.205090856688	488.03701468633	227.353880194997	344.732820043818
GY2U007237	1.51610750607094	16.8558889889533	2.2198581484154	5.10792708984686	4.46089301492278	1.82358906122302	1.67643812607165	0.7580518507871	1.94690314648795	0	3.78183001657386	13.9248930261465	0	2.17928821321387	0	13.9439147053237	22.5102851678215	28.9612938248194
GY2U007238	104.611417918895	89.6733294212318	67.3356971686006	83.186241177506	87.7308959601479	100.297398367266	51.1313628451852	90.966222094452	78.8495774327619	83.7458184490347	71.8547703149033	89.1193153673376	16.0341558394548	119.860851726763	55.2715924568359	15.0165235288102	67.5308555034644	98.0947048905173
GY2U007239	11.3708062955321	22.2497734654184	13.3191488904924	26.9990431891905	33.4566976119208	18.2358906122302	43.5873912778628	25.0157110759743	32.1239019170511	25.4878577888366	39.7092151740255	0	0	80.6336638889131	24.5651522030382	0	13.5061711006929	0
GY2U007240	4.54832251821282	14.1589467507208	6.65957444524621	6.56733482980311	5.94785735323037	3.64717812244604	2.51465718910747	3.7902592539355	11.6814188789277	7.28224508252476	0	29.2422753549077	0	0	0	40.7591352924847	0	0
GY2U007241	542.008433420361	569.054812267065	597.881794639882	485.98277740543	518.95055406935	659.227445632121	550.709924414536	368.41319948253	463.362948864132	470.615088458162	685.456690504012	753.336712714526	1065.38057688822	581.869952928103	552.715924568359	854.869232318693	805.868209008009	910.879402554803
GY2U007242	822.488322043486	807.059964791086	816.907798616869	637.031478490901	638.651183303111	1178.03853355007	774.514414245101	438.912021605731	782.655064888155	659.953460603806	770.547865876924	686.497226189023	429.359061923178	379.196149099213	378.303343926788	197.360023521505	201.467052252002	332.587761343087
GY2U007243	111.433901696214	103.158040612394	83.6146569236469	78.8080179576373	114.496254049685	111.238932734604	87.1747825557256	98.546740602323	103.185866763861	63.7196444720916	124.800390546937	73.8019330385765	62.3550504867686	41.4064760510635	76.1519718294184	43.976961762944	84.4135693793306	110.239763591248
GY2U007244	7809.46976377142	6817.86997825185	8214.21510185313	5068.52308086804	5824.43931315084	6239.40997297456	3966.45260628552	3736.43757252961	3622.21330404083	6256.35880652408	5437.32610632907	6834.3374972327	4945.64629003628	5315.28395202863	5396.96393900749	4641.17837922583	5242.64541558562	4085.41089986888
GY2U007245	31.0802038744543	16.8558889889533	22.9385342002925	40.1337128487968	26.7653580895367	35.5599866938489	15.0879431346448	28.8059703299098	50.6194818086866	56.4373993895669	38.7637576698821	22.2798288418344	101.54965364988	63.1993581832022	68.7824261685069	68.6469647031322	31.5143992349501	11.2108234160591
GY2U007246	3436.25766250979	3786.50690247848	3516.99525980614	5990.13906865041	6112.16691261336	6453.68168766827	5916.98836596988	6678.43680543435	6676.90434088042	6183.53635569883	7110.785888663	6707.62097069477	7619.78716948313	7771.34176832066	5518.56144241253	3603.96564691444	4548.20311815833	4926.22265607331
GY2U007247	140.997998064598	187.437485557161	140.591016066309	175.128928794749	226.018579422754	261.685030285503	198.65791793949	242.576592251872	309.557600291584	325.880467442983	318.619178896348	339.767389837975	452.519509246835	547.001341516681	364.792510215117	394.72004704301	311.767449574327	345.667055328489
GY2U007248	441.945338019679	496.911607394345	367.01654720468	873.455532363813	951.657176516859	192.388645959029	1058.67067661424	2050.5302563791	633.716974181827	657.222618697859	673.165742950147	693.459672702096	35.6314574210107	566.614935435606	550.259409348055	70.792182350105	1.12551425839107	29.895529109491
GY2U007249	466.96111186985	516.46443862153	498.728130677327	370.689565948886	348.69313733313	418.513689550683	398.154054942016	407.83189572346	456.548787851424	474.256210999425	417.892216831411	445.596576836688	457.864227859987	494.698424399548	427.433648332864	1020.0509911356	755.220067380411	489.539289167915
GY2U007250	1293.99775643155	1241.26766514652	1109.9290742077	1118.63603267646	1074.33173442724	1195.36262963169	1415.75199746751	1429.68579058447	1265.48704521717	1333.56113073735	1302.84044070969	1631.99746266437	1617.66816691388	2331.83838813884	1616.38701495991	906.354455846042	544.74890106128	661.438581547488
GY2U007252	413.139295404331	385.662740067252	383.295506959726	246.639908052606	266.166616557059	157.740453795791	251.465718910747	474.540458592724	429.292143800592	303.123451560093	307.273688846626	260.39549958894	415.106478954774	169.984480630682	352.509934113598	197.360023521505	203.718080768784	187.78129221899
GY2U007253	23.4996663440996	25.6209512632091	48.0969265490004	40.8634167187749	20.8175007363063	36.4717812244604	23.4701337650031	40.9347999425034	36.991159783271	50.9757155776733	59.5638227610383	36.2047218679809	124.710100973537	21.7928821321387	12.2825761015191	38.6139176455118	139.563768040493	50.448705372266
GY2U007255	2638.78511431647	2303.18867145058	2811.82032132618	1830.82700977511	1835.65747564072	1635.75938791705	1578.36649569646	1607.82797551944	1632.47828833014	2284.80439464214	1977.89709866813	1712.76184221602	986.991370561995	1453.58523821365	2051.19020895369	1126.23926466076	1212.17885628719	943.577637518309
GY2U007258	314.59230750972	329.701188623927	307.080377197464	310.85384861068	255.014384019752	135.857385061115	247.274623595568	336.575021749472	127.522156094961	118.336482591027	133.309508084229	34.8122325653663	0	17.434305705711	47.9020467959245	0	34.8909420101233	59.791058218982
GY2U007259	106.127525424966	78.8855604683016	116.172576433739	73.7000908677904	98.8831284974549	133.12200146928	91.3658778709047	61.4021999137551	91.5044478849336	66.4504863780384	90.7639203977726	86.3343367621083	199.53616155766	41.4064760510635	202.662505675065	102.970447054698	119.304511389454	156.951527824828
GY2U007260	423.752047946828	395.776273460625	395.134750417942	413.742094277596	559.098591203655	273.538359183453	437.5503509047	587.490184360002	296.902729839412	211.185107393218	139.927710613233	123.931547932704	49.8840403894149	272.411026651734	142.477882777621	10.7260882348644	0	16.8162351240887
GY2U007261	18.1932900728513	20.9013023463021	28.8581559294003	43.7822321986874	74.3482169153796	17.3240960816187	12.5732859455373	21.2254518220388	5.84070943946384	7.28224508252476	8.50911753729118	0	0	0	0	0	0	0
GY2U007263	2.27416125910641	0.674235559558134	3.69976358069234	0	9.66526819899935	10.9415343673381	0	0	0	5.46168381189357	0	0	0	0	3.68477283045573	32.1782647045932	0	0.934235284671593
GY2U007264	83.3859128339018	115.968516243999	79.9148933429546	80.9971295675716	101.113575004916	180.535317061079	168.4820316702	127.352710932233	245.309796457481	14.5644901650495	44.4365026947428	8.3549358156879	5.3447186131516	0	50.3585620162283	0	0	0
GY2U007265	1080.22659807555	1026.18652164748	1144.70685186621	904.103094902894	814.112975223407	661.051034693344	834.86618678368	832.340932164235	920.885188288799	629.003919003076	735.565938223616	554.210742440631	233.38604610762	509.953441892045	558.857212619119	386.139176455118	423.193361155044	424.142819240903
GY2U007266	275.173512351876	369.481086637857	328.53900596548	489.63129675532	299.62331416898	227.036838122266	417.43309339184	491.217599310041	225.840764992602	136.542095297339	84.1457178687684	83.549358156879	0	84.9922403153409	192.83644479385	51.4852235273491	22.5102851678215	28.0270585401478
GY2U007267	375.994661505593	567.706341147949	349.997634733495	725.325646758254	363.562780716206	196.035824081475	918.688093087262	700.43991012728	362.123985246758	74.6430120958788	44.4365026947428	72.4094437359618	0	2.17928821321387	27.021667423342	11.7986970583508	20.2592566510393	2.80270585401478
GY2U007268	657.990657634788	620.296714793483	762.891250338761	528.305601864161	489.954749472352	475.956744979208	251.465718910747	352.494110616001	418.584176494909	527.962768483045	507.710679725041	433.064173113156	201.31773442871	374.837572672785	389.357662418155	416.172223512739	569.510214745883	470.854583474483
GY2U007269	10.6127525424966	28.9921290609997	66.5957444524621	29.917858669103	21.5609829054601	26.4420413877338	15.0879431346448	28.8059703299098	12.6548704521717	13.6542095297339	9.45457504143465	6.96244651307325	0	6.53786463964161	3.68477283045573	21.4521764697288	16.8827138758661	35.5009408175205
GY2U007270	750.473215505116	952.694845655643	774.730493796976	1182.12026936456	898.869942506939	1507.19635910083	1704.09935515183	1388.75099064197	1677.25706069937	1128.74798779134	1135.4944624763	1301.9774979447	1092.10416995398	727.882263213432	928.562753274843	412.954397042279	354.536991393188	345.667055328489
GY2U007271	844.471880881514	819.870440422691	840.5862855333	777.864325396679	778.425831104024	743.11254244838	1078.7879341271	754.261591533164	802.124096353035	1001.30869884715	1158.18544257574	913.472982515211	684.123982483405	926.197490615894	1110.34487957733	681.106602913889	477.218045557815	810.916227094943
GY2U007272	997.598738994679	1126.64762002164	1059.61228951029	1001.88341347996	1125.63200409885	1073.18216252975	1150.03655448515	1052.93402074328	973.451573243974	972.179718517055	1040.00325455781	839.671049476634	1998.9247613187	1318.46936899439	1249.13798952449	1050.08403819322	949.934034082066	1210.76892893438
GY2U007273	465.445004363779	327.004246385695	628.219856001559	324.718222140265	308.545100198825	320.03988024464	351.21378741201	197.851533055433	618.141749009924	335.893554431454	419.783131839698	410.784344271322	311.775252433843	52.3029171171328	205.119020895369	93.3169676433203	54.0246844027716	153.214586686141
GY2U007274	101.579202906753	40.454133573488	80.654846059093	82.4565373075279	68.4003595621492	237.066577958992	118.188887888051	91.7242739452391	224.867313419358	53.7065574836201	44.4365026947428	190.771034458207	228.041327494468	19.6135939189248	57.7281076771397	6.43565294091864	18.0082281342572	2.80270585401478
GY2U007275	27.2899351092769	59.3327292411158	39.9574466714773	67.1327560379873	60.2220557014575	10.9415343673381	58.6753344125076	112.949725767278	41.8584176494909	14.5644901650495	50.1092477196036	38.9897004732102	0	0	6.14128805075955	85.8087058789152	11.2551425839107	46.7117642335797
GY2U007276	9132.27356281831	8129.93237715198	10343.7990188996	9130.78452503625	8671.97602100988	10639.7303777057	9034.3250614001	6903.57820511812	9517.43603160633	13981.9105584475	13776.2612928744	13003.0651078156	10705.4713821427	16564.7697086386	15639.4041500643	10667.0947495726	10561.8258007418	10455.0270707598
GY2U007277	2085.40587460058	1850.10237542752	1911.29786578566	1685.61593964946	1818.55738575019	2661.528234855	1397.31117808072	1288.68814633807	1477.69948818435	2546.05493697772	2444.00764821086	2427.10885445734	1261.35359270378	2244.66685961028	2484.76514533731	2159.1615616782	1898.74255390574	1776.91551144537
GY2U007278	1669.99241793714	1475.90163987275	1583.49881253632	1598.05147525209	1758.33533004873	1617.52349730482	1225.47627015837	1506.24902751397	1301.50475342719	1832.39491889029	1819.06023797203	2186.208205105	1612.32344830073	1368.59299789831	1956.61437297199	1930.69588227559	2287.04497305066	1932.93280398553
GY2U007279	145.54632058281	186.763249997603	235.304963732033	214.532937773568	150.926880338221	161.387631918237	189.437508246096	310.043206971924	257.964666909653	140.183217838602	193.81878834941	164.313737708529	359.877719952208	348.686114114219	208.803793725825	158.746105875993	43.8950560772519	129.858704569351
GY2U007281	32.5963113805252	43.8253113712787	45.877068400585	30.6475625390812	44.6089301492278	93.003042122374	53.6460200342927	6.8224666570839	48.6725786621987	19.1158933416275	23.6364376035866	43.1671683810542	0	0	47.9020467959245	13.9439147053237	0	13.0792939854023
GY2U007282	439.671176760573	547.479274361205	602.321510936713	739.919724157817	582.890020616576	521.546471509783	538.974857532034	432.847606799434	417.610724921665	527.052487847729	559.710842452931	426.101726600083	388.382885889016	457.650524774912	673.085170363246	601.733549975893	765.34969570593	525.040229985435
GY2U007283	1460.76958209935	1397.01607940445	1334.13474719766	1231.74013252307	1318.93736807883	1535.46198954978	1235.5348989148	984.709354172443	1141.85869541518	1469.19294539937	1390.76798859504	1339.57470911529	798.144646230639	1579.98395458005	1741.66929119541	1150.90926760095	1396.76319466332	1145.37245900737
GY2U007285	655.716496375682	736.93946659704	792.489358984299	1151.47270682548	1011.13575004916	638.256171428057	695.721822319733	758.0518507871	591.858556532336	733.686192064369	526.61982980791	973.350022527641	313.556825304894	165.625904204254	467.966149467877	838.780099966396	608.903213789571	482.065406890542
GY2U007286	397.220166590587	402.518629056206	351.477540165772	529.035305734139	404.454300019665	309.098345877302	299.244205503789	347.187747660492	303.71689085212	268.5327874181	424.510419360416	335.589921930131	464.990519344189	213.570244894959	289.868795995851	541.667455860652	444.578132064474	494.210465591273
GY2U007287	3.03221501214188	14.8331823102789	10.3593380259386	5.83763095982498	14.1261612139221	10.0297398367266	24.3083528280389	2.2741555523613	11.6814188789277	0.910280635315595	1.89091500828693	8.3549358156879	71.2629148420213	2.17928821321387	12.2825761015191	38.6139176455118	76.534969570593	91.5550578978161
GY2U007288	1522.92998984826	1461.06845756248	1353.37351781726	1401.76113422797	1306.29817120322	2097.12742040647	969.819455932447	829.308724761087	1075.66398843459	1058.65637887204	1161.96727259232	984.489936948558	1418.13200535622	1377.31015075117	961.725708748945	1759.07847051776	1855.97301208688	3304.39020188343
GY2U007289	47.7573864412346	41.8026046926043	76.2151297622622	16.7831890094968	31.9697332736132	49.2369046530215	25.1465718910747	53.063629555097	24.3362893310993	22.7570158828899	25.5273526118735	0	0	0	24.5651522030382	22.5247852932152	43.8950560772519	35.5009408175205
GY2U007290	554.895347221964	560.963985552367	722.193850951145	456.794622606305	484.006892119121	444.043936407805	365.463511483619	274.41476998493	362.123985246758	482.448736717265	484.074242121454	380.1495796138	685.905555354455	490.33984797312	595.704940923676	465.512229393115	387.176904886529	559.606935518284
GY2U007291	102.337256659789	169.233125449092	222.725767557679	123.319954026303	144.97902298499	72.0317679183093	71.248620358045	122.046347976723	185.929250489599	125.618727673552	88.8730053894857	55.699572104586	5.3447186131516	200.494515615676	93.3475783715451	252.063073519313	176.705738567399	114.910940014606
GY2U007292	50.7896014533765	20.227066786744	37.7375885230619	19.7020044894093	113.752771880531	351.952688816043	87.1747825557256	49.2733703011615	1160.35427530682	65.5402057427228	8.50911753729118	129.501505143162	0	0	9.82606088121527	173.762629404803	0	57.9225876496388
GY2U007293	589.765819861596	519.835616419321	649.678484769575	595.438357902148	560.585555541962	571.695170693416	544.004171910249	390.396703155356	610.354136423972	635.375883450285	461.383262022011	476.23134149421	504.185122507301	392.271878378496	601.846228974436	450.495705864305	345.53287732606	500.750112583974
GY2U007294	1.51610750607094	8.0908267146976	2.95981086455387	25.5396354492343	12.6391968756145	10.0297398367266	59.5135534755435	53.063629555097	75.92922271303	24.5775771535211	5.67274502486079	57.0920614072007	0	2.17928821321387	0	9.65347941137796	0	0
GY2U007295	81.8698053278308	87.6506227425574	98.4137112464163	62.7545328181186	49.8133053333043	31.9128085714028	51.969581908221	63.6763554661164	30.1769987705632	40.9626285892018	70.9093128107599	32.027253960137	1.78157287105053	10.8964410660693	51.5868196263802	131.930885288832	30.388884976559	119.582116437964
GY2U007296	1494.12394723291	1744.24739257689	1420.70921498586	1993.55097278023	1936.02756847648	2241.19095624309	2384.73323433692	2478.82955207382	2383.00945130125	2193.77633111058	2290.84353253962	2555.21787029788	3010.8581520754	1678.05192417468	3534.9254020172	3629.70825867811	4050.72581594948	4194.71642817545
GY2U007298	328.995328817394	300.709059562928	345.557918436665	269.260728021927	342.001797810746	387.512675509892	150.041212283412	140.239592395613	98.3186088976414	229.39072009953	246.764408581444	171.276184221602	187.065151460306	91.5301049549825	146.162655608077	412.954397042279	542.497872544498	414.800466394187
GY2U007302	118.256385473533	124.733578518255	136.891252485617	131.346696596062	167.283488059604	170.505577224352	144.173678842162	173.593873830246	74.955771139786	108.323395602556	137.091338100802	158.74378049807	178.157287105053	34.8686114114219	103.17363925276	200.577849991964	117.053482872672	187.78129221899
GY2U007303	699.683614051739	800.991844755063	1035.19384987772	813.619815025607	682.516631283185	504.222375428165	573.341839116503	502.588377071847	373.805404125686	516.129120223942	532.292574832771	530.538424296182	548.724444283564	400.989031231352	578.509334381549	767.987917616291	835.131579726177	702.544934073038
GY2U007304	764.118183059754	833.355151613853	980.43734888347	1109.87958623673	867.64369140248	895.382229060502	788.76413831671	770.93873225048	614.247942716948	760.084330488521	864.148158787127	850.810963897551	614.642640512434	435.857642642774	526.922514755169	1353.63233523989	974.69534776667	1174.33375283219
GY2U007305	250.915792254741	287.224348371765	407.713946592296	588.141319202367	229.735990268523	34.6481921632374	121.541764140194	397.977221663227	31.1504503438072	27.3084190594678	134.254965588372	47.3446362888981	0	0	45.4455315756206	26.815220587161	21.3847709094304	12.1450587007307
GY2U007306	669.36146393032	512.419025264182	538.685577348805	291.151844121271	347.206172994823	369.276784897661	566.636086612217	581.425769553705	776.814355448691	706.377773004901	608.874632668391	744.981776898838	1006.58867214355	945.811084534819	735.726308480994	397.937873513469	549.250958094844	660.504346262816
GY2U007307	272.141297339734	271.04269494237	240.484632745002	283.85480542149	279.549295601827	324.598852897697	445.932541535058	460.13747342777	363.097436820002	245.775771535211	204.218820894988	220.013309813115	391.946031631117	623.276428979166	668.172139922639	210.231329403342	183.458824117745	262.520114992718
GY2U007308	6793.67773470389	6163.1872499209	5317.30021817103	4610.26905052178	8789.44620373618	10381.6925255426	9481.0958219982	8293.08724761087	13064.6935645074	19645.6766713812	19379.0424624286	19822.0852227196	9921.57931888042	16939.6072813114	19259.0793271819	11016.7652260292	8651.82810425219	3607.08243411702
GY2U007310	186.481223246726	259.580690429881	213.846334964017	439.28172972683	235.683847621753	144.063535836619	241.407090154317	305.494895867201	121.681446655497	242.134648993948	261.89172864774	168.491205616373	154.996839781396	196.135939189248	78.6084870497222	624.258335269108	420.942332638262	369.957172729951
GY2U007311	19.7093975789222	23.5982445845347	29.5981086455387	27.7287470591687	68.4003595621492	79.3261241632013	5.86753344125076	25.7737629267614	2.92035471973192	55.5271187542513	46.3274177030298	200.51845957651	24.9420201947075	0	23.3368945928863	127.640449994886	280.253050339377	1073.43634208766
GY2U007312	1342.51319662582	1452.97763084778	1658.97398958245	1541.1345733938	1544.95594750159	1127.88983436644	1349.53269148768	1216.6732205133	1080.53124630081	964.89747343453	1215.8583503285	845.241006687093	721.537012775466	231.00455060067	1074.72540888292	1338.61581171108	1426.02656538149	1184.61034096358
GY2U007313	187.997330752797	269.694223823253	168.709219279571	337.123187929893	249.810008835675	345.570127101762	309.302834260219	465.443836383279	275.486795228045	273.084190594678	259.055356135309	268.750435404628	579.011183091423	780.185180330565	510.955165823194	229.538288226098	308.390906799154	274.665173693448
GY2U007314	840.681612116337	906.172592046132	837.626474668746	873.455532363813	1199.23673884507	629.138226121942	611.061696953115	1152.23881319639	1052.30115067674	1887.92203764454	1427.64083125663	2208.48803394684	2246.56339039472	2408.11347560133	1601.64792363809	459.076576452196	674.183040776253	496.078936160616
GY2U007315	1.51610750607094	0.674235559558134	22.9385342002925	0	2.97392867661518	0	0	11.3707777618065	9.73451573243974	0	0	0	0	0	0	0	0	0
GY2U007316	118.256385473533	176.649716604231	215.326240396294	178.047744274662	49.8133053333043	7.29435624489208	76.2779347362599	159.190888665291	10.7079673056837	16.3850514356807	104.945782959925	5.5699572104586	0	0	27.021667423342	0	0	58.8568229343104
GY2U007317	1259.88533754495	933.816249988015	1017.43498469039	879.293163323638	1127.11896843715	351.040894285431	616.09101133133	1003.66065044212	216.106249260162	22.7570158828899	71.8547703149033	8.3549358156879	0	4.35857642642774	0	0	0	10.2765881313875
GY2U007319	1605.55784892913	1447.58374637131	1791.42552577123	1125.93307137624	1116.710218069	978.35553134615	1093.03765819871	1218.94737606566	1454.3366504265	1351.76674344366	1274.47671558539	1403.62921703557	1669.33378017435	2296.96977672742	1811.67997497407	1302.14711171254	1677.0162450027	1721.79562964975
GY2U007320	29.5640963683834	47.8707247286275	34.0378249423695	66.4030521680092	17.8435720596911	28.2656304489568	10.8968478194657	37.902592539355	10.7079673056837	1.82056127063119	4.72728752071732	0	0	0	0	0	29.2633707181679	187.78129221899
GY2U007321	2047.50318694881	2075.29705231994	1964.57446134763	1898.68946968308	2046.06292951125	1405.07537167234	1932.93315936061	2316.60645600538	1418.31894221647	783.751627006727	910.475576490157	694.852162004711	1284.51404002743	926.197490615894	1095.6057882555	968.565767608255	881.277664320211	1201.42657608767
GY2U007322	1593.42898888056	1498.15141333817	1712.99053786055	1695.83179382916	1500.34701735236	1337.60257640708	2124.04710573278	1842.82404926344	1871.94737534816	1856.0622154085	2040.2972939416	1850.61828317487	1589.16300097708	1991.86942687748	2239.11362330693	1383.66538229751	1128.89080116625	1523.73774929937
GY2U007323	263.802706056344	153.051472019696	136.891252485617	167.831890094968	350.923583840592	179.623522530467	93.0423159969764	128.868814633807	108.053124630081	47.3345930364109	47.2728752071732	164.313737708529	0	202.67380382889	27.021667423342	21.4521764697288	7.87859980873752	6.53964699270115
GY2U007324	315.350361262756	253.512570393858	346.297871152803	251.018131272474	278.06233126352	242.537345142662	193.628603561275	241.818540401085	238.495635444774	338.624396337401	208.000650911562	391.289494034717	279.706940754934	414.064760510635	510.955165823194	311.056558811068	208.220137802349	151.346116116798
GY2U007325	669.36146393032	710.644279774273	779.170210093807	870.536716883901	678.799220437416	535.223389468956	600.164849133649	504.862532624208	465.30985201062	648.119812344703	611.711005180822	579.275549887695	326.027835402247	363.941131606716	736.954566091146	454.786141158251	633.664527474175	723.098110335813
GY2U007328	6454.069653344	4587.49874723354	4946.58390738566	995.31607865016	1944.94935450633	4578.12033820039	2260.67681300762	1731.39042719774	4070.9744793063	21480.8024321774	26540.8830563153	31674.9541665755	1491.1764930693	6936.67438265974	10951.1448521144	973.928811725688	1079.36817379704	336.324702481774
GY2U007330	1622.23503149591	1614.79416514173	1515.42316265158	1803.82796658592	1626.73898610851	1666.76040195784	1461.85404593448	1610.86018292259	1151.59321114762	1102.34984936719	1402.11347864476	1090.31912394727	427.577489052128	512.132730105259	943.301844596666	969.638376431742	945.431977048502	734.308933751872
GY2U007331	282.754049882231	324.307304147462	198.307327925109	429.065875547136	414.863050387818	436.749580162913	557.415676918822	516.991362236802	400.088596603273	371.394499208763	571.056332502653	577.88306058508	1131.29877311709	1133.22987087121	535.520318026232	815.182705849694	455.833274648385	1025.79034256941
GY2U007332	819.456107031344	816.4992626249	720.713945518868	834.051523384995	889.20467430794	949.178106366581	789.602357379746	869.485472852803	733.009034652712	720.031982534635	667.492997925286	849.418474594937	880.096998298963	496.877712612762	638.693957278993	463.367011746142	778.855866806623	749.256698306618
GY2U007334	1936.06928525259	1808.29977073491	2313.83214336499	2346.72764584964	2553.86125104329	673.816158121906	2865.03275745644	3947.17598704843	1149.64630800113	937.589054375062	1128.8762599473	474.838852191596	138.962683941942	237.542415240312	599.389713754132	72.9373999970779	127.183111198191	92.4892931824877
GY2U007335	181.174846975477	193.505605593184	172.408982860263	134.265512075975	186.614024457603	150.446097550899	229.672023271816	128.868814633807	141.150478120376	124.708447038236	120.07310302622	107.221676301328	81.9523520683245	65.3786463964161	41.7607587451649	46.1221794099169	12.3806568423018	27.0928232554762
GY2U007336	12.886913801603	20.9013023463021	19.2387706196002	17.512892879475	20.8175007363063	0.91179453061151	83.8219063035823	29.5640221806969	15.5752251719036	28.2186996947834	92.6548354060595	38.9897004732102	0	93.7093931681964	95.8040935918489	1.07260882348644	45.020570335643	0
GY2U007337	1.51610750607094	0	0	0.729703869978123	0	1.82358906122302	5.02931437821494	0	0	0	6.61820252900425	82.1568688542644	0	4.35857642642774	24.5651522030382	167.326976463885	63.0287984699001	40.1721172408785
GY2U007339	2693.36498453503	2638.28374455098	2984.22930418644	2292.72955947126	2524.12196427714	2961.50863542618	2990.76561691182	2911.67715887325	2914.51401029246	4452.18258732857	3973.75788991498	3866.94279336088	2298.22900365519	3752.73430315428	4843.01975682898	2771.62119988896	2581.92970874912	3288.50820204401
GY2U007340	340.366135112926	416.003340247368	349.257682017357	562.601683753133	527.872340099195	496.016224652661	696.560041382769	587.490184360002	592.83200810558	695.454405381114	765.820578356207	669.787354557647	463.208946473139	385.734013738855	381.988116757244	653.218773503242	633.664527474175	569.883523649672
GY2U007341	6051.54311048216	6527.27445208229	5235.9054193958	3992.20987265031	4933.74767450459	8331.06662619736	9409.00898257712	8718.35433590243	14654.3399836148	13478.525367118	12676.6942155556	17563.4675738786	28597.8077261032	30950.2512040634	17880.9742885915	9501.16895844289	11840.4099982741	12965.3172806724
GY2U007342	61.4023539958731	80.2340315874179	54.7565009942466	173.669521054793	140.518129970067	112.150727265216	170.158469796272	113.707777618065	203.451378807991	266.712226147469	233.528003523436	257.61052098371	327.809408273298	444.574795495629	307.064402537977	240.264376460963	172.203681533834	272.796703124105
GY2U007343	47.7573864412346	31.0148357396742	34.0378249423695	47.430751548578	44.6089301492278	22.7948632652877	62.8664297276867	104.61115540862	49.6460302354427	64.6299251074072	48.2183327113167	119.75408002486	26.723593065758	226.645974174242	47.9020467959245	4.29043529394576	186.835366892918	48.5802348029228
GY2U007344	188.755384505832	177.998187723347	258.243497932325	217.451753253481	228.249025930215	241.62555061205	210.392984821992	143.271799798762	196.637217795283	206.63370421664	240.14620605244	240.900649352335	299.304242336489	420.602625150277	230.912430708559	189.8517617571	243.111079812472	371.825643299294
GY2U007347	103.095310412824	112.597338446208	67.3356971686006	5.83763095982498	29.7392867661518	44.677931999964	9.22040969339406	30.322074031484	17.5221283183915	261.250542335576	205.164278399132	278.49786052293	1.78157287105053	13.0757292792832	45.4455315756206	0	68.6563697618555	30.8297643941626
GY2U007348	1273.53030509959	1325.54711009129	1496.92434474812	1447.7324780366	1351.6505835216	1008.44475085633	1585.07224820074	1052.17596889249	1042.5666349443	989.475050588051	1051.34874460753	963.602597409338	133.61796532879	989.396848799096	680.454716024158	551.32093527203	558.255072161973	526.908700554779
GY2U007349	1015.0339753145	1769.8683438401	2037.0898275292	1595.86236364215	781.39975978064	22.7948632652877	2072.07752382456	4602.13278612848	201.504475661503	68.2710476486696	449.092314468146	5.5699572104586	0	0	56.4998500669878	10.7260882348644	0	0
GY2U007350	3115.60092497578	4272.63074091989	3321.64774274558	4843.0445850448	4576.87623331077	1788.94086905978	5927.88521378934	8682.72589891544	2961.23968580817	2668.94282274532	2274.77075496918	1367.42449516759	320.683116789096	557.89778258275	1024.36684686669	15.0165235288102	58.5267414363358	14.0135292700739
GY2U007351	185.72316949369	204.293374546115	187.947989899171	233.505238392999	234.196883283446	314.569113060971	406.536245572374	269.10840702942	309.557600291584	629.003919003076	592.801855097952	696.244651307325	546.942871412514	629.814293618808	775.030552005855	765.842699969318	865.520464702736	670.780934394204
GY2U007352	150.852696854059	96.4156850168131	145.770685079278	66.4030521680092	75.0916990845334	47.4133155917985	129.085735707517	102.336999856258	53.5398365284186	152.92714673302	151.273200662954	148.996355379768	24.9420201947075	45.7650524774912	148.619170828381	116.914361760022	42.7695418188608	16.8162351240887
GY2U007353	1624.50919275501	1433.42479962059	1730.74940304788	1679.77830868964	1670.60443408858	1133.36060155011	1478.61842719519	1271.25295376997	1008.49582988076	1149.6844424036	1133.60354746801	1129.30882442048	190.628297202407	773.647315690923	738.182823701297	821.618358790613	979.197404800234	578.291641211716
GY2U007354	550.347024703752	552.198923278111	648.198579337298	739.190020287839	625.268504258342	687.493076081078	643.752240411512	507.894740027357	641.504586767779	591.682412955136	627.783782751261	842.456028081864	459.645800731037	660.324328603802	612.900547465803	730.446608794266	691.065754652119	746.453992452603
GY2U007355	781.55341937957	871.112342949109	561.624111549097	833.321819515016	1132.32334362123	732.171008081042	886.835768691901	963.483902350404	615.221394290192	1121.46574270881	843.348093695971	1065.25431650021	865.844415330559	505.594865465618	417.607587451649	832.344447025478	653.923784125214	752.993639445304
GY2U007356	295.640963683834	406.564042413555	455.070920425158	415.93120588753	340.514833472439	163.21122097946	352.890225538082	347.187747660492	243.362893310993	220.287913746374	250.546238598018	168.491205616373	338.498845499601	150.370886711757	283.727507945091	183.416108816181	185.709852634527	179.373174656946
GY2U007357	2.27416125910641	15.5074178698371	6.65957444524621	19.7020044894093	33.4566976119208	1.82358906122302	20.9554765758956	13.6449333141678	0	5.46168381189357	6.61820252900425	0	0	0	1.22825761015191	0	0	0
GY2U007358	377.510769011664	372.852264435648	331.498816830034	384.553939478471	385.123763621666	292.686044326295	286.670919558252	449.52474751675	254.070860616677	381.407586197234	321.455551408778	243.685627957564	71.2629148420213	119.860851726763	375.846828706484	253.1356823428	243.111079812472	436.287877941634
GY2U007359	109.159740437108	135.521347471185	102.113474827109	137.184327555887	177.692238427757	474.133155917985	412.403779013625	285.785547746737	1051.32769910349	207.543984851956	338.47378648336	278.49786052293	858.718123846357	1168.09848228263	1012.08427076517	232.756114696557	267.872393497076	962.262343211741
GY2U007361	4575.6124533221	4241.61590518022	4305.78485520975	3134.07812155604	3559.79262590838	3992.7482495478	8136.59244488874	8112.67090712354	10668.0557911807	14145.7610728043	12846.8765663014	15651.5797613887	10215.5388426038	13143.2872138928	13391.6927234863	8153.97227614392	8282.65942749991	6172.49252582522
GY2U007362	186.481223246726	198.899490069649	184.988179034617	200.668564243984	199.253221333217	207.889152979424	202.010794191633	145.545955351123	198.584120941771	177.504723886541	191.927873341123	162.921248405914	167.46784987875	326.89323198208	147.390913218229	141.58436470021	262.24482220512	232.624585883227
GY2U007363	176.626524457265	390.382388984159	176.848699157094	1441.16514320679	420.067425571895	65.6492062040287	1228.82914641052	4501.3118899738	395.221338737053	95.5794667081374	15.1273200662954	1.39248930261465	44.5393217762633	0	0	0	0	0
GY2U007364	153.884911866201	114.620045124883	149.470448659971	141.562550775756	78.8091099303024	118.533288979496	88.8512206817973	111.433622065704	58.4070943946384	93.7589054375062	107.782155472355	91.9042939725669	212.007171655013	6.53786463964161	98.2606088121528	353.960911750525	239.734537037299	199.926350919721
GY2U007365	589.007766108561	140.240996388092	181.288415453925	37.2148973688843	82.5265207760714	764.995611183057	177.702441363595	40.1767480917163	169.380573744451	155.657988638967	138.982253109089	19.4948502366051	0	0	20.8803793725825	0	0	3.73694113868637
GY2U007366	1397.85112059741	1409.82655503606	1502.84396647723	1189.41730806434	1234.1804007953	1592.90504497831	1456.82473155626	1192.41556128811	1582.8322580947	1400.9218977507	1509.89563411711	1201.71826815644	475.679956570492	1451.40595000044	1370.73549292953	752.971394087481	1154.77762910924	940.774931664294
GY2U007367	289.57653365955	378.920384471671	315.219857074987	359.014304029236	348.69313733313	440.396758285359	331.09652989915	390.396703155356	324.159373890243	260.34026170026	288.364538763757	327.234986114443	260.109639173378	394.45116659171	424.977133112561	362.541782338417	342.156334550887	355.943643459877
GY2U007368	422.235940440757	425.442638081182	463.210400302681	407.904463317771	409.658675203742	430.367018448633	559.93033410793	419.960725336053	428.318692227349	429.652459868961	476.510582088306	270.142924707242	443.611644891583	355.223978753861	464.281376637422	469.802664687061	443.452617806083	293.34987938688
GY2U007369	664.813141412108	569.729047826623	611.200943530375	500.576854804992	529.359304437503	463.191621550647	556.577457855787	519.265517789163	436.1063048133	513.398278317995	539.856234865918	623.835207571363	924.636320075227	518.670594744901	536.748575636384	1256.02493230262	733.83529647098	849.219873766478
GY2U007370	299.431232449011	262.951868227672	258.983450648464	205.776491333831	338.284386964977	174.152755346798	258.171471415034	306.252947717988	153.805348572548	291.28980330099	299.710028813478	128.109015840548	35.6314574210107	119.860851726763	65.0976533380512	28.9604382341339	21.3847709094304	73.8045874890559
GY2U007371	84.9020203399727	47.1964891690694	51.7966901296928	53.9980863783811	38.6610727959974	50.148699183633	102.26272569037	95.5145331991746	110.973479349813	95.5794667081374	68.0729402983295	43.1671683810542	133.61796532879	45.7650524774912	98.2606088121528	55.7756588212949	55.1501986611626	34.5667055328489
GY2U007372	472.267488141098	447.018175987043	432.132386224865	450.227287776502	388.841174467435	454.985470775143	403.183369320231	451.798903069111	435.132853240056	469.704807822847	465.165092038585	455.344001954991	254.764920560226	239.721703453526	447.085770095295	254.208291166286	194.713966701656	386.77340785404
GY2U007373	362.349693950955	484.10113176274	469.130022031789	588.141319202367	538.281090467348	560.753636326078	554.062800666679	411.622154977395	499.380657074159	437.844985586801	533.238032336914	502.688638243889	639.584660707141	496.877712612762	806.965249869804	669.307905855539	653.923784125214	612.858346744565
GY2U007374	824.762483302592	1066.64065522097	874.624110475669	1027.4230489292	852.774048019404	571.695170693416	1046.93560973174	1052.93402074328	665.840876098878	606.246903120186	882.111851365853	498.511170336045	114.020663747234	305.100349849942	297.238341656762	278.878294106474	282.50407885616	208.334468481765
GY2U007375	5030.44470514338	4594.24110282912	5067.93615283237	2968.435343071	3193.25591651555	2496.49342481431	2549.02417069194	4138.96310529756	4705.66490506137	4337.48722727881	4039.93991520503	3729.08635240203	3251.37048966722	3824.65081419034	3537.3819172375	3139.52602634481	3342.77734742149	3601.47702240899
GY2U007376	123.562761744782	40.454133573488	3.69976358069234	0	12.6391968756145	16.4123015510072	0	0	30.1769987705632	134.721534026708	91.7093779019161	178.238630734675	251.201774818125	56.6614935435606	105.630154473064	9710.32767902274	48.3971131108162	11.2108234160591
GY2U007377	919.519202432026	1014.72451713499	944.919618508824	1179.20145388465	1115.22325373069	774.113556489172	1062.86177192942	1120.40063546333	707.699293748369	892.075022609283	888.730053894857	898.15560018645	140.744256812992	366.12041981993	404.096753739978	499.835711744681	343.281848809278	388.641878423383
GY2U007378	153.884911866201	167.884654329975	185.728131750755	125.509065636237	176.20527408945	91.179453061151	150.879431346448	107.643362811768	119.734543509009	170.222478804016	113.454900497216	119.75408002486	122.928528102487	146.012310285329	126.510533845647	312.129167634554	216.098737611086	211.13717433578
GY2U007379	50.0315477003411	33.0375424183486	38.4775412392003	19.7020044894093	28.2523224278443	11.8533288979496	21.7936956389314	36.3864888377808	0	7.28224508252476	43.4910451905994	9.74742511830255	0	0	0	0	0	0
GY2U007380	300.947339955082	290.595526169556	308.560282629741	415.201502017552	258.731794865521	248.008112326331	186.084631993953	200.883740458581	163.539864304988	205.723423581324	266.619016168457	183.808587945134	495.277258152048	122.040139939977	266.531901402964	274.587858812529	292.633707181679	190.583998073005
GY2U007381	132.659406781207	127.430520756487	138.371157917894	94.861503097156	142.748576477529	138.592768652949	209.554765758956	180.41634048733	137.2566718274	103.771992425978	78.4729728439076	80.7643795516497	0	37.0478996246358	101.945381642608	161.963932346452	36.0164562685144	56.9883523649672
GY2U007382	173.594309445123	167.884654329975	129.491725324232	107.996172756762	160.59214853722	209.712742040647	127.409297581445	141.755696097188	115.840737216033	101.041150520031	81.309345356338	123.931547932704	17.8157287105053	71.9165110360577	122.825761015191	136.221320582778	54.0246844027716	104.634351883218
GY2U007383	1517.62361357701	1602.65792506968	1599.77777229137	1638.91489197086	1503.32094602898	1420.57587869273	2152.54655387599	1923.93559729766	2073.45185100966	1612.10700514392	1838.91484555904	2039.99682833046	2880.80333248871	2891.9154589348	2569.51492043779	2432.67681166725	3023.13129803842	2609.31915008776
GY2U007384	1259.88533754495	1365.32700810522	1521.34278438069	1096.01521270714	1049.79682284516	966.5022024482	1196.13860295212	943.774554229939	1378.40742771347	1251.63587355894	1490.0410265301	1377.17192028589	926.417892946277	1699.84480630682	1325.28996135391	1293.56624112465	1205.42577073684	1418.16916213148
GY2U007385	563.233938505355	571.751754505297	483.929076354558	456.794622606305	507.798321532043	851.61609159115	450.123636850237	523.813828893886	468.230206730351	591.682412955136	532.292574832771	573.705592677236	536.25343418621	231.00455060067	560.085470229271	789.44009408602	629.16247044061	881.918108729984
GY2U007386	1525.20415110737	1912.80628246643	1884.65956800468	2710.12017309875	2214.08989974	2387.98987567154	1458.50116968233	1553.24824226277	1384.24813715293	1590.26026989634	1592.15043697759	1317.29488027346	970.95721472254	1316.29008078118	1542.6915583508	1190.59579406995	1135.64388671659	975.341637197143
GY2U007387	1393.30279807919	1467.81081315806	1593.11819784612	1938.82318253187	1751.64399052634	1891.97365101888	1704.93757421486	1566.13512372615	1771.68186330403	1512.88641589452	1701.82350745824	1847.83330456964	1423.47672396938	1784.83704662216	1380.56155381075	1732.2632499306	1505.93807772726	1697.50551224828
GY2U007388	153.126858113165	117.316987363115	107.293143840078	138.643735295843	162.079112875528	73.8553569795323	144.173678842162	127.352710932233	128.495607668205	105.592553696609	134.254965588372	151.781333984997	16.0341558394548	89.3508167417686	34.3912130842535	20.3795676462424	21.3847709094304	26.1585879708046
GY2U007389	172.836255692087	144.286409745441	102.853427543247	164.183370745078	85.5004494526866	57.4430554285251	150.879431346448	120.530244275149	183.008895769867	162.940233721491	182.473298299689	101.651719090869	133.61796532879	115.502275300335	287.412280775547	117.986970583508	91.166654929677	140.135292700739
GY2U007390	921.793363691132	764.583124538924	594.18203105919	772.756398306832	1368.00719124298	1251.8938905296	984.069180004057	1279.59152412862	1347.25697736966	1249.81531228831	1359.5678909583	2134.68610090826	2608.22268321798	1479.73669677222	1090.6927578149	946.04098231504	884.654207095384	1238.79598747453
GY2U007391	136.449675546385	155.748414257929	166.489361131155	170.021001704903	179.922684935219	83.8850968162589	130.762173833588	100.820896154684	144.070832840108	112.874798779134	92.6548354060595	148.996355379768	187.065151460306	100.247257807838	205.119020895369	87.9539235258881	77.6604838289841	85.015410905115
GY2U007392	665.571195165143	658.728141688297	509.087468703266	616.599770131514	710.025471541875	948.26631183597	502.093218758458	529.878243700183	725.221422066761	773.738540018255	614.547377693252	1026.264616027	1060.03585827507	930.556067042322	695.193807345981	1201.32188230481	1199.79819944488	681.991757810263
GY2U007393	498.79936949734	432.184993676764	459.510636721989	398.418313008055	463.189391382815	442.220347346582	430.006379337377	419.960725336053	570.442621920969	396.882356997599	401.819439260973	515.221041967421	675.216118128152	592.766393994172	351.281676503446	538.449629390193	543.623386802889	565.212347226314
GY2U007394	98.5469878946112	177.998187723347	229.385342002925	199.209156504028	84.7569672835327	26.4420413877338	231.348461397887	442.702280859666	65.2212554073463	91.9383441668751	101.163952943351	41.7746790784395	30.2867388078591	95.8886813814102	49.1303044060764	52.5578323508356	0	19.6189409781035
GY2U007395	760.327914294577	834.70362273297	467.650116599512	566.250203103023	681.773149114031	1462.51842710086	958.084389049946	899.807546884287	926.725897728263	779.200223830149	709.093128107599	1173.86848210415	782.110490391184	893.508167417686	768.889263955095	673.598341149484	570.635729004274	678.254816671577
GY2U007396	190.271492011903	184.06630775937	166.489361131155	220.370568733393	189.587953134218	186.917878775359	162.61449822895	207.706207115665	275.486795228045	208.454265487271	199.491533374271	249.255585168022	685.905555354455	418.423336937063	337.770842791775	234.90133234353	235.232480003734	224.216468321182
GY2U007398	248.641630995634	222.497734654184	226.425531138371	237.15375774289	185.870542288449	192.388645959029	227.995585145744	230.447762639278	248.230151177213	229.39072009953	248.655323589731	281.282839128159	295.741096594388	270.23173843852	439.716224434384	296.040035282257	253.240708137992	333.521996627759
GY2U007399	582.185282331241	672.212852879459	637.83924131136	831.86241177506	774.708420258256	699.346404979028	647.105116663656	836.889243268958	587.96475023936	632.645041544338	657.092965379708	643.330057807969	969.17564185149	1102.71983588622	703.791610617044	701.486170560132	747.341467571673	1013.64528386868
GY2U007400	851.294364658834	858.976102877062	864.264772449731	935.480361311954	803.704224855254	973.796558693092	808.043176766534	628.424984302506	1023.09760347942	1086.87507856682	1169.53093262547	1102.8515276708	1174.0565220223	1274.88360473011	1262.64882323616	1571.37192640763	1095.12537341452	1089.31834192708
GY2U007401	236.512770947067	316.890712992323	302.640660900633	305.016217650855	192.561881810833	96.65022024482	326.905434583971	637.521606511951	137.2566718274	113.785079414449	189.091500828693	68.2319758281179	99.7680807788298	95.8886813814102	124.054018625343	66.5017470561593	178.956767084181	113.976704729934
GY2U007402	657.232603881753	642.546488258901	771.770682932422	712.190977098648	735.303865293104	674.727952652517	559.93033410793	633.731347258015	567.522267201237	608.067464390817	648.583847842417	612.695293150446	627.113650609788	313.817502702797	673.085170363246	944.968373491554	505.355902017592	885.65504986867
GY2U007403	77.321482809618	58.6584936815576	85.8345150720623	17.512892879475	36.430626288536	48.32511012241	14.249724071609	4.5483111047226	4.86725786621987	0	0	0	0	0	0	0	0	0
GY2U007404	736.070194197442	722.780519846319	655.598106498683	588.871023072345	714.486364556798	597.225417550539	571.665400990431	822.486258104003	798.230290060059	594.413254861083	632.511070271978	757.51418062237	883.660144041064	1054.77549519551	1155.79041115295	1013.61533819469	897.034863937686	1331.28528065702
GY2U007405	338.850027606855	369.481086637857	332.978722262311	365.58163885904	368.767155900283	665.610007346402	494.549247191136	479.088769697447	505.221366513623	521.590804035836	498.256104683606	689.282204794252	1038.65698382246	1518.96388461007	870.834645597704	857.014449965666	712.45052556155	729.637757328514
GY2U007406	619.32991622998	566.357870028832	548.304962658605	575.736353412739	736.790829631412	684.757692489244	626.14964008776	570.054991791899	690.177165429978	1014.96290837689	816.875283579954	1324.25732678653	831.994530780599	531.746324024184	615.357062686107	1187.37796759949	875.650093028256	987.486695897874
GY2U007407	382.817145282913	331.049659743044	394.394797701803	337.123187929893	383.636799283359	343.746538040539	276.612290801822	435.121762351795	494.513399207939	493.372104341052	394.255779227825	401.036919153019	865.844415330559	396.630454804924	883.117221699223	592.080070564515	720.329125370287	505.421289007332
GY2U007408	33309.6399621316	27729.2858579474	31669.9762507264	22096.8925906775	20335.7242906946	18482.0751354953	12393.9070660477	13945.1218470795	12029.914542149	13880.8694079275	11453.2722051939	14033.5071917504	14462.8085671882	6010.47689204385	7440.78460230027	5823.19330270788	4550.45414667511	5767.03441227775
GY2U007409	19102.9545764939	16427.7494086339	22422.787157144	17260.4153404625	14497.1588163299	13382.4083257851	12614.3586796261	9165.60492786682	8836.01993033555	11906.470709928	12039.4558577629	13679.8149088863	16867.9319431064	9346.96714647428	11447.3609266158	29577.1883076386	19374.6024439439	18140.0465224683
GY2U007410	10807.5723570267	8293.09738256505	10498.4491365726	8063.22776325826	6898.77104757807	8072.11697950369	4102.24409449732	4269.34802363295	3960.97445152973	5246.85758195909	5095.07048982913	7027.89351029614	9269.52364807592	4003.35244767388	4377.51012258141	12986.0750259503	9533.1057685724	9121.87331953344
GY2U007411	6764.1136383355	4841.0113176274	8830.59571439648	8355.83901511949	6193.20646905112	6331.50122056632	4894.36110906617	4396.70073456518	4935.39947634695	6121.63727249737	8138.49819566694	6582.29693345945	9615.14878505973	9227.10629474752	7359.71960003024	9903.3972672503	11498.2536637232	9582.45131487653
GY2U007412	4916.73664218806	4903.71522466631	5713.91487402125	4843.0445850448	4709.9595415893	4436.79218595561	3153.38011514077	2658.48784071036	2100.7084950605	3549.1841970955	4896.524413959	4079.99365666093	4172.44366400035	3554.41907575182	4561.74876410419	10567.3421289884	10372.7394053321	9167.65084848234
GY2U007413	462.412789351637	502.30549187081	583.082740317113	526.846194124205	498.133053333043	487.810073877158	548.195267225428	456.347214173834	454.601884704936	398.70291826823	406.54672678169	352.299793561507	231.604473236569	605.842123273456	485.161756010004	676.816167619944	595.397042688878	442.827524934335
GY2U007414	1137.08062955321	1314.75934113836	1394.81086992101	1573.97124754281	1417.07701440714	909.970941550287	1206.19723170855	1609.34407922101	1386.19504029942	1351.76674344366	1048.5123720951	1063.86182719759	2433.62854185503	1684.58978881432	1032.96465013776	669.307905855539	1014.08834681036	823.995521080345
GY2U007415	422.235940440757	454.434767142182	385.515365108142	388.202458828361	391.815103144051	422.160867673129	519.69581908221	469.234095637215	372.831952552442	314.957099819196	255.273526118735	275.712881917701	548.724444283564	488.160559759907	378.303343926788	400.083091160442	299.386792732026	153.214586686141
GY2U007417	16.6771825667804	24.2724801440928	30.3380613616772	45.9713438086217	20.0740185671525	27.3538359183453	44.4256103408986	43.2089554948647	16.5486767451476	40.0523479538862	15.1273200662954	18.1023609339905	0	37.0478996246358	24.5651522030382	0	0	35.5009408175205
GY2U007418	209.980889590825	242.05056588137	226.425531138371	172.210113314837	230.479472437677	276.273742775287	305.11173894504	330.510606943175	485.752335048743	461.512282105006	391.419406715394	494.333702428201	611.079494770333	570.973511862034	686.596004074917	516.997452920464	474.967017041033	543.724935678867
GY2U007419	811.875569500989	892.687880854969	783.609926390638	1074.1240966078	1124.88852192969	1168.00879371334	1261.51968986891	958.177539394894	1322.92068803856	1636.68458229744	1237.6038729238	1968.97987389712	3121.31567008053	2745.90314864947	1672.8868650269	1865.26674404292	2294.9235728594	2472.92079852571
GY2U007420	422.235940440757	396.450509020183	480.229312773866	423.957948457289	379.175906268436	280.832715428345	291.700233936466	322.930088435304	338.761147488903	261.250542335576	325.237381425352	331.412454022287	285.051659368085	372.658284459572	224.771142657799	356.106129397498	497.477302208855	441.893289649664
GY2U007421	21.9835588380286	4.71964891690694	6.65957444524621	3.64851934989061	7.43482169153796	5.47076718366906	67.8957441059017	32.5962295838453	142.12392969362	7.28224508252476	12.290947553865	20.8873395392198	0	4.35857642642774	50.3585620162283	96.5347941137796	0	0
GY2U007422	1579.78402132592	1457.69727976469	1732.96926119629	1200.36286611401	1162.80611255654	1292.01284987651	1056.15601942514	1019.57973930865	888.761286371748	1676.73693025133	1379.42249854532	1375.77943098327	1175.83809489335	1582.16324279327	1484.96345067366	1143.40100583654	1203.17474222006	1073.43634208766
GY2U007423	26.5318813562415	7.41659115513947	19.2387706196002	16.7831890094968	24.5349115820753	64.7374116734172	15.9261621976806	8.3385703586581	11.6814188789277	0	18.9091500828693	5.5699572104586	0	0	0	0	0	0
GY2U007424	3690.96372352971	2883.70548823014	1233.50117780283	34.2960818889718	272.857956079443	36.4717812244604	25.9847909541105	50.7894740027357	4.86725786621987	69.1813282839852	0	0	0	21.7928821321387	0	0	0	0
GY2U007425	175.868470704229	243.399037000486	233.085105583617	271.449839631862	197.76625699491	225.213249061043	267.391881108428	263.043992223124	192.743411502307	176.594443251225	234.473461027579	225.583267023573	160.341558394548	285.486755931017	230.912430708559	385.066567631632	330.901191966976	269.99399727009
GY2U007426	570.814476035709	447.018175987043	429.172575360311	326.177629880221	333.823493950054	319.128085714028	438.388569967736	325.962295838453	735.929389372444	395.972076362284	385.746661690534	474.838852191596	388.382885889016	649.427887537733	438.487966824232	936.387502903662	665.178926709125	595.107876335805
GY2U007427	934.680277492735	963.482614608573	1075.89124926533	1072.66468886784	1057.97512670585	1210.86313665208	1689.84963108022	1299.30087224909	1762.92079914484	1665.81356262754	1664.0052072925	1411.98415285126	1754.84927798477	2150.95746644209	2697.25371189359	1224.91927642151	1429.40310815666	1522.8035140147
GY2U007428	57.6120852306958	55.9615514433251	34.777777658508	53.9980863783811	86.2439316218403	73.8553569795323	48.6167056560777	67.4666147200519	159.646058012012	127.439288944183	119.127645522077	304.955157272608	71.2629148420213	71.9165110360577	78.6084870497222	34.3234823515661	65.2798269866823	37.3694113868637
GY2U007429	455.590305574318	498.260078513461	512.787232283958	523.197674774314	510.772250208658	440.396758285359	616.09101133133	413.896310529756	355.30982423405	423.280495421751	532.292574832771	438.634130323615	404.417041728471	287.666044144231	406.553268960282	701.486170560132	593.146014172096	497.947406729959
GY2U007431	1186.35412350051	1244.63884294431	1092.91016173652	1137.60833329589	1167.26700557146	801.467392407517	1075.43505787496	1441.81462019706	1094.15956832623	1501.96304827073	1350.11331591687	1262.98779747149	789.236781875386	1344.62082755296	1536.55027030004	685.397038207835	827.252979917439	335.390467197102
GY2U007432	4681.73997874707	4854.49602881856	5057.57681480643	4370.19647729898	4514.42373110185	3604.3237795073	4740.96702053062	4315.58918653096	3833.45229543477	4038.00489825998	4090.04916292463	3702.62905565236	2889.71119684396	5419.88978626289	4813.54157418533	2872.44642929669	2890.32061554828	1480.76292620448
GY2U007433	227.416125910641	262.277632668114	218.286051260848	302.827106040921	270.627509571982	353.776277877266	382.227892744335	383.574236498272	365.04433996649	471.525369093478	419.783131839698	505.473616849118	928.199465817328	716.985822147363	690.280776905373	308.911341164095	401.808590245613	351.272467036519
GY2U007434	338.850027606855	329.026953064369	401.05437214705	340.771707279783	310.775546706287	275.361948244676	311.817491449326	253.189318162891	276.460246801289	248.506613441157	273.237218697461	169.883694918987	146.088975426144	52.3029171171328	165.814777370508	91.1717499963474	184.584338376136	273.730938408777
GY2U007435	46.2412789351637	95.741449457255	59.9361700072159	149.589293345515	121.931075741223	104.856371020324	123.218202266266	110.675570214917	84.6902868722257	32.7701028713614	51.0547052237471	55.699572104586	83.733924939375	15.2550174924971	3.68477283045573	51.4852235273491	23.6357994262126	12.1450587007307
GY2U007436	679.974216472817	794.249489159482	666.69739724076	658.192890720267	711.512435880183	557.106458203632	693.207165130626	859.630798792571	981.239185829926	831.996500678453	884.00276637414	790.933923885122	865.844415330559	542.642765090253	682.911231244462	450.495705864305	677.559583551426	847.351403197135
GY2U007437	488.944670707879	453.086296023066	411.413710172988	353.90637693939	460.2154627062	431.278812979244	376.360359303085	313.075414375072	434.159401666812	446.037511304641	522.837999791336	491.548723822972	368.78558430746	570.973511862034	455.683573366358	549.175717625057	473.841502782642	553.067288525583
GY2U007438	499.557423250375	610.857416959669	460.990542154266	556.764052793308	631.216361611573	782.319707264675	639.561145096333	640.553813915099	539.292171577162	760.994611123837	769.60240837278	973.350022527641	693.031846838657	714.806533934149	502.357362552131	837.70749114291	858.767379152389	931.432578817578
GY2U007439	84.1439665869372	89.6733294212318	116.172576433739	166.372482355012	78.8091099303024	75.6789460407553	165.967374481093	164.497251620801	86.6371900187137	75.5532927311943	129.527678067655	93.2967832751816	76.6076334551729	23.9721703453526	47.9020467959245	38.6139176455118	82.1625408625484	82.2127050511002
GY2U007440	269.867136080628	243.399037000486	247.884159906387	140.832846905778	165.796523721297	277.185537305899	183.569974804845	128.11076278302	115.840737216033	104.682273061293	121.964018034507	108.614165603943	83.733924939375	283.307467717803	94.575835981697	385.066567631632	513.23450182633	556.80422966427
GY2U007441	129.627191769065	80.2340315874179	117.652481866016	132.806104336018	141.261612139221	117.621494448885	236.377775776102	114.465829468852	207.345185100966	141.093498473917	149.382285654667	201.910948879124	110.457518005133	117.681563513549	227.227657878103	71.8647911735915	127.183111198191	146.67493969344
GY2U007442	28.8060426153479	43.1510758117206	129.491725324232	32.8366741490155	80.29607426861	0	30.1758862692896	27.2898666283356	0.973451573243974	0	0	0	0	0	0	0	0	0
GY2U007443	701.19972155781	453.086296023066	536.465719200389	860.320862704207	765.78663422841	661.051034693344	549.8717053515	467.71799193564	604.513426984508	624.452515826498	740.293225744333	875.875771344615	374.130302920612	268.052450225306	331.629554741016	260.643944107205	280.253050339377	255.980468000017
GY2U007444	65.9506765140859	96.4156850168131	51.7966901296928	215.262641643546	353.897512517207	407.572155183345	232.186680460923	212.254518220388	195.663766222039	862.946042279184	746.911428273337	1123.73886721002	546.942871412514	499.057000825976	233.368945928863	260.643944107205	760.847638672366	695.071051795665
GY2U007445	863.423224707401	782.113249087435	842.066190965577	763.270247997117	726.382079263259	946.442722774747	618.605668520438	718.633154546171	625.929361595875	914.832038492173	968.148484242908	974.742511830255	1350.4322362563	889.149590991258	663.259109482031	1440.51364994229	1152.52660059246	1196.75539966431
GY2U007446	28.0479888623124	30.340600180116	25.1583923487079	10.2158541796937	23.7914294129215	69.2963843264747	20.9554765758956	37.1445406885679	16.5486767451476	68.2710476486696	25.5273526118735	16.7098716313758	0	43.5857642642774	18.4238641522786	5.3630441174322	14.631685359084	43.9090583795649
GY2U007447	58.3701389837312	88.9990938616736	92.4940895173085	91.2129837472654	75.0916990845334	90.2676585305394	73.7632775471524	103.095051707046	78.8495774327619	92.8486248021906	89.8184628936291	66.8394865255032	73.0444877130718	132.936581006046	30.7064402537977	109.406099995617	65.2798269866823	130.792939854023
GY2U007448	228.932233416712	225.868912451975	266.382977809849	342.23111501974	281.779742109289	292.686044326295	265.715442982356	201.641792309369	112.920382496301	225.749597558267	189.091500828693	213.050863300042	117.583809489335	263.693873798878	98.2606088121528	274.587858812529	330.901191966976	254.111997430673
GY2U007449	153.884911866201	186.089014438045	162.789597550463	230.586422913087	305.57117152221	410.307538775179	269.068319234499	350.978006914427	468.230206730351	121.067324496974	117.23673051379	208.873395392198	46.3208946473139	84.9922403153409	119.140988184735	210.231329403342	81.0370266041573	229.821880029212
GY2U007450	892.987321075784	1024.83805052836	1032.23403901316	744.297947377685	861.69583404925	724.87665183615	532.269105027748	880.85625061461	607.43378170424	725.493666346529	593.747312602096	633.582632689666	329.590981144349	913.121761336611	379.53160153694	958.912288196877	864.394950444345	1204.22928194168
GY2U007451	2449.27167605761	2421.85412993282	2149.56264038225	2845.84509291468	3011.84626724203	2815.62151052834	2401.49761559763	2348.44463373843	2204.8678133976	2368.55021309118	2635.93552155198	2332.41958187954	2551.21235134436	2137.88173716281	2005.74467737807	2176.32330285399	2144.104662235	2035.6986852994
GY2U007452	449.525875550034	499.608549632577	496.508272528912	594.70865403217	519.694036238503	584.460294121978	387.25720712255	578.393562150557	540.265623150406	704.55721173427	646.69293283413	848.025985292322	523.782424088857	871.715285285548	687.824261685069	998.598814665876	686.563697618555	882.852344014656
GY2U007454	600.378572404093	486.798074000973	474.309691044758	631.193847531076	561.329037711116	501.48699183633	617.767449457402	642.827969467461	607.43378170424	538.886136106832	554.03809742807	632.190143387051	703.721284064961	924.01820240268	763.976233514488	477.310926451466	384.925876369747	405.458113547471
GY2U007455	7.58053753035471	15.5074178698371	28.8581559294003	45.2416399386436	20.8175007363063	6.38256171428057	10.0586287564299	35.6284369869937	20.4424830381235	25.4878577888366	17.9636925787258	33.4197432627516	0	4.35857642642774	24.5651522030382	16.0891323522966	54.0246844027716	4.67117642335797
GY2U007456	81.1117515747953	48.5449602881856	84.3546096397854	57.6466057282717	57.9916091939961	44.677931999964	54.4842390973285	36.3864888377808	72.0354164200541	67.360767013354	76.5820578356206	65.4469972228886	51.6656132604655	45.7650524774912	76.1519718294184	13.9439147053237	79.9115123457663	109.305528306576
GY2U007457	492.734939473056	395.102037901066	392.914892269527	371.419269818865	388.097692298282	552.547485550575	334.449406151293	414.654362380544	547.079784163113	822.893694325297	534.183489841058	786.756455977278	912.165309977873	764.930162838068	539.205090856688	714.357476441969	765.34969570593	1148.17516486139
GY2U007458	9.09664503642565	0	10.3593380259386	8.75644643973748	6.69133952238416	0	19.2790384498239	47.7572665995873	7.78761258595179	2.73084190594678	3.78183001657386	0	0	0	18.4238641522786	0	33.7654277517322	24.2901174014614
GY2U007460	2798.73445620696	3213.40667685407	3397.12291979171	3760.89374586725	3427.452799799	2793.73844179367	3774.50044085031	3554.50512834071	3033.27510222822	2634.35215860333	2982.91842557263	2552.43289169265	2506.6730295681	1939.56650976034	2929.3944002123	2565.68030577956	2876.81444444759	2088.01586124101
GY2U007461	329.75338257043	385.662740067252	365.536641772403	462.63225356613	426.015282925125	368.36499036705	455.152951228452	548.82953996986	443.893917399252	316.777661089827	460.437804517867	317.48756099614	509.529841120452	603.662835060242	380.759859147092	137.293929406264	315.143992349501	284.941761824836
GY2U007462	9.85469878946112	7.41659115513947	31.0780140778157	13.1346696596062	23.7914294129215	10.0297398367266	25.9847909541105	32.5962295838453	7.78761258595179	25.4878577888366	41.6001301823124	13.9248930261465	0	0	38.0759859147092	0	50.6481416275983	12.1450587007307
GY2U007463	1084.77492059376	1310.03969222145	1275.67848262272	1154.39152230539	1018.5705717407	1054.94627191752	1190.27106951087	1196.20582054204	916.01793042258	985.833928046789	717.60224564489	1070.82427371067	776.765771778032	579.690664714889	549.031151737903	746.535741146562	793.487552165707	713.755757489097
GY2U007464	31.8382576274898	31.6890712992323	31.8179667939541	13.1346696596062	10.4087503681531	6.38256171428057	5.86753344125076	15.161037015742	21.4159346113674	10.0130869884715	26.472810116017	41.7746790784395	37.4130302920612	52.3029171171328	19.6521217624305	75.0826176440508	25.8868279429947	65.3964699270115
GY2U007465	5740.74107173762	5991.93141779313	4681.68083500809	9136.62215599608	9564.89810616359	7760.28325003456	8847.40221034311	10235.9741411782	9054.0730827422	6582.23927396706	6787.43942224593	5454.38059834159	5772.29610220373	7758.26603904137	4680.88975228893	5859.66200270642	6276.99301904702	8109.16227094943
GY2U007466	927.099739962381	908.869534284364	893.122928379131	678.624599079654	712.255918049337	533.399800407733	1108.12560133336	1180.28673167551	798.230290060059	749.160962864734	909.530118986013	671.179843860262	901.47587275157	869.535997072334	831.530402072843	474.093099981007	165.450595983488	427.87976037959
GY2U007467	614.781593711767	596.02423464939	568.283685994344	699.78601130902	670.620916576724	698.434610448416	787.925919253674	658.74705833399	604.513426984508	558.002029448459	573.892705015083	520.790999177879	598.608484672979	414.064760510635	730.813278040386	568.482676447813	507.606930534374	634.345758292012
GY2U007468	1532.02663488469	1496.1287066595	1525.04254796138	1209.84901642373	1406.66826403898	1253.71747959083	2238.88311736868	1871.63001959335	2038.40759437288	1471.01350667	1925.89693594024	1509.45840403428	899.694299880519	1893.80145728285	1353.5398863874	724.010955853347	739.462867762936	970.670460773785
GY2U007469	190.271492011903	177.323952163789	255.283687067771	159.075443655231	203.71411434814	128.563028816223	248.112842658604	285.027495895949	172.300928464183	257.609419794313	345.091989012365	367.617175890268	440.048499149482	618.917852552739	377.075086316636	343.234823515661	393.929990436876	468.051877620468
GY2U007470	2531.89953513847	1825.15565972387	1879.47989899171	1409.05817292776	1993.27569550133	2201.9837914268	623.634982898653	604.925376928106	757.345323983812	908.460074044963	901.966458952865	903.725557396908	470.335237957341	259.33529737245	514.63993865365	3556.77085868103	1290.96485437456	1832.96962852567
GY2U007471	250.915792254741	258.906454870323	258.983450648464	277.287470591687	223.044650746139	157.740453795791	271.582976423607	179.658288636543	258.938118482897	227.570158828899	261.89172864774	323.057518206599	265.454357786529	45.7650524774912	159.673489319748	299.257861752717	571.761243262666	444.695995503678
GY2U007472	1263.67560631013	1095.63278428197	1106.96926334315	1050.7735727685	1092.91878865608	1065.88780628485	1429.16350247608	1086.28830217791	1279.11536724258	1444.61536824585	1493.82285654667	1150.1961639597	1079.63315985662	1889.44288085642	1464.08307130108	920.298370551366	982.573947575408	884.720814583999
GY2U007473	440.429230513608	531.297620931809	489.108745367527	566.250203103023	504.824392855428	531.57621134651	433.359255589521	400.251377215589	311.504503438072	379.587024926603	483.12878461731	474.838852191596	632.458369222939	575.332088288461	470.422664688181	715.430085265456	712.45052556155	710.953051635082
GY2U007474	1244.72426248424	1225.76024727669	1266.05909731292	1266.76591828202	1323.39826109376	1819.94188310057	1153.38943073729	990.773768978739	1262.56669049743	1827.84351571371	1702.76896496238	2585.85263495541	3613.02978249048	3011.77631066157	2242.79839613739	2421.95072343238	3408.05717440817	2632.67503220455
GY2U007475	93.2406116233629	77.5370893491854	65.8557917363237	51.0792708984686	98.8831284974549	39.2071648162949	41.9109531517912	3.7902592539355	18.4955798916355	31.8598222360458	0	15.3173823287612	0	6.53786463964161	11.0543184913672	64.3565294091864	29.2633707181679	27.0928232554762
GY2U007476	2522.80289010205	3174.97524995925	2876.93616034636	3309.93675422077	2798.46688469489	2409.87294440622	2713.31510704696	2199.86647098416	2111.41646236618	2656.1988938509	2584.88081632823	2473.06100144362	3007.2950063333	2514.8985980488	2770.94916850271	2590.35030871975	2440.11491219185	2461.70997510965
GY2U007477	2004.29412302578	2261.38606675798	1995.65247542545	1441.89484707677	1860.1923872228	1841.82495183525	2185.23709733439	2923.04793663506	2989.46978143224	2744.49611547652	2582.0444438158	3204.11788531631	3684.2926973325	4140.64760510635	3553.34926616947	2269.64027049731	2507.64576769531	2078.67350839429
GY2U007478	548.830917197681	547.479274361205	617.860517975621	606.38391595182	685.4905599598	590.842855836258	822.292900838143	831.582880313448	971.504670097486	778.289943194833	744.075055760907	971.957533225026	1726.34411204797	1126.69200623157	949.443132647426	837.70749114291	1007.33526126001	1092.12104778109
GY2U007479	4783.31918165382	4002.26228153708	3317.20802644875	3443.47256242676	4008.85585607727	2597.70261771219	4109.78806606464	4980.40065967125	3724.42571923144	2912.8980330099	4091.94007793292	3722.12390588896	1329.0533618037	2623.8630087095	1725.70194226343	1483.41800288175	1819.95655581837	1401.35292700739
GY2U007480	363.865801457026	408.586749092229	293.761228306972	414.471798147574	417.836979064433	382.953702856834	539.81307659507	665.569524991074	619.115200583167	478.807614176003	552.147182419783	565.350656861548	546.942871412514	1137.58844729764	655.88956382112	733.664435264725	336.528763258931	810.916227094943
GY2U007481	1162.85445715641	1156.3139846422	1210.56264360253	1274.0629569818	1133.06682579039	1085.0354914277	1309.29817646196	1068.09505775902	1028.93831291888	1149.6844424036	1229.0947553865	1250.45539374796	1038.65698382246	1242.19428153191	1120.17094045854	1360.06798818081	1557.71173361325	1518.13233759134
GY2U007482	979.405448921828	881.225876342481	776.950351945392	775.675213786745	908.535210705939	1055.85806644813	821.454681775107	1025.64415411495	928.672800874751	1058.65637887204	953.966621680756	1189.18586443291	1405.66099525887	1126.69200623157	781.171840056614	2056.19111462351	1391.13562337137	2109.50327278846
GY2U007483	2150.59849736163	2559.39818408268	2627.5720950077	4020.66832357946	2807.38867072473	1927.53363771273	3291.68626054168	4111.67323866923	2415.1333532183	1815.0995868193	1842.69667557561	1787.95626455721	1484.05020158509	1209.5049583337	832.758659682995	1823.43499992695	2829.54284559516	2170.22856629211
GY2U007484	337.333920100784	420.048753604717	446.191487831496	582.303688242542	475.085106089276	326.42244195892	480.299523119527	549.587591820647	459.469142571156	404.164602080124	435.855909410137	480.408809402054	367.00401143641	597.1249704206	444.629254874991	360.396564691444	451.331217614821	447.498701357693
GY2U007485	80.3536978217599	53.2646092050926	96.9338058141393	57.6466057282717	55.7611626865347	39.2071648162949	136.629707274839	154.642577560568	42.8318692227349	77.3738540018255	107.782155472355	54.3070828019714	338.498845499601	200.494515615676	126.510533845647	133.003494112319	146.31685359084	97.1604696058457
GY2U007486	17.4352363198158	28.9921290609997	34.777777658508	67.8624599079654	42.3784836417664	72.0317679183093	501.254999695422	482.120977100595	1153.54011429411	1186.09566781622	589.965482585522	1321.4723481813	3529.29585755111	2876.66044144231	2441.776128982	594.225288211488	550.376472353235	512.895171284705
GY2U007487	172.836255692087	194.179841152743	231.605200151341	298.448882821052	217.840275562062	156.82865926518	317.685024890577	336.575021749472	170.354025317695	218.467352475743	169.23689324168	172.668673524217	124.710100973537	45.7650524774912	196.521217624306	43.976961762944	247.613136846036	112.108234160591
GY2U007488	1033.22726538735	1169.79869583336	1134.34751384027	1265.30651054207	1429.71621128275	1523.60866065183	1018.43616158853	921.791050557113	949.115283912875	1083.23395602556	1058.91240464068	952.462682988421	1084.97787846977	581.869952928103	876.975933648463	937.460111727149	1191.91959963615	886.589285153342
GY2U007489	814.149730760095	747.052999990412	865.004725165869	674.976079729764	570.994305910115	496.016224652661	637.046487907226	551.861747373009	424.424885934373	616.259990108658	573.892705015083	515.221041967421	732.226450001769	359.582555180288	556.400697398815	538.449629390193	521.113101635067	682.925993094935
GY2U007490	427.542316712005	538.714212086949	492.068556232081	591.06013468228	529.359304437503	395.718826285395	711.647984517414	674.666147200519	745.663905104884	544.347819918726	570.110874998509	382.934558219029	1022.62282798301	989.396848799096	1179.12730574583	333.581344104283	368.043162493881	332.587761343087
GY2U007491	2202.90420632108	2069.22893228391	1953.47517060556	3014.40668687963	3352.36110071447	2284.04529918183	2652.96333450838	2991.2726032059	2606.90331314736	2264.7782206652	2689.82659928816	2481.41593725931	1599.85243820338	1987.51085045105	1879.23414353242	1106.93230583801	1089.49780212256	1279.90234000008
GY2U007492	1255.33701502674	1431.40209294192	1393.33096448874	1784.85566596649	1776.92238427757	1440.63535836619	1699.07004077361	1375.1060573278	1315.13307545261	1622.12009213239	1649.82334473035	1703.01441709772	2346.33147117355	1717.27911201253	2296.84173098407	2723.35380283207	3876.27110589886	4329.24630916816
GY2U007493	25.0157738501705	39.1056624543718	51.7966901296928	29.917858669103	30.4827689353056	7.29435624489208	49.4549247191136	87.1759628405165	17.5221283183915	4.55140317657797	0	0	0	0	0	0	0	0
GY2U007494	263.802706056344	225.868912451975	304.12056633291	394.040089788186	344.975726487361	226.125043591654	275.774071738786	351.736058765214	209.292088247454	168.401917533385	283.637251243039	297.992710759535	464.990519344189	472.90554226741	189.151671963394	756.18922055794	675.308555034644	490.473524452586
GY2U007495	16.6771825667804	48.5449602881856	5.91962172910775	0.729703869978123	3.71741084576898	0	0	0	0	0	0	9.74742511830255	0	0	6.14128805075955	181.270891169208	0	24.2901174014614
GY2U007496	5280.60244364509	5689.87388711109	6137.90778036859	6120.02635750652	5428.16331699187	4571.73777648611	7208.68394210808	6217.54128015579	6180.44403852599	5236.84449497062	5491.21718406524	4895.99238799311	7881.67838152756	7997.9877424949	8159.31530423913	5856.44417623596	5876.3099430598	5439.11782735802
GY2U007497	81.1117515747953	138.218289709417	102.853427543247	113.104099846609	73.6047347462258	130.386617877446	170.996688859308	139.481540544826	174.247831610671	156.568269274282	175.855095770684	155.958801892841	90.8602164235772	231.00455060067	158.445231709596	66.5017470561593	76.534969570593	66.3307052116831
GY2U007498	51.547655206412	124.733578518255	14.7990543227694	110.914988236675	313.749475382902	25.5302468571223	32.6905434583971	87.1759628405165	33.0973534902951	9.10280635315595	8.50911753729118	40.3821897758249	0	0	0	0	0	0
GY2U007499	121.288600485675	95.0672138976968	134.671394337201	97.0506147070903	96.6526819899935	110.327138203993	91.3658778709047	69.7407702724132	57.4336428213945	78.2841346371411	83.2002603646249	64.0545079202739	0	13.0757292792832	82.2932598801779	115.841752936536	114.80245435589	73.8045874890559
GY2U007500	24.2577200971351	37.7571913352555	38.4775412392003	75.1594986077467	66.9133952238416	55.6194663673021	44.4256103408986	44.7250591964389	10.7079673056837	24.5775771535211	42.5455876864559	11.1399144209172	53.447186131516	4.35857642642774	33.1629554741016	182.343499992695	46.146084594034	34.5667055328489
GY2U007501	1345.54541163796	1110.46596659225	1077.37115469761	1273.33325311182	1510.01228555136	1319.36668579485	823.131119901178	1068.09505775902	890.708189518236	760.994611123837	819.711656092384	1141.84122814401	1754.84927798477	1510.24673175721	917.508434783476	762.624873498859	788.985495132143	1176.20222340154
GY2U007502	719.393011630662	668.841675081669	623.04018698859	593.978950162192	638.651183303111	526.105444162841	604.355944448829	560.200317731667	436.1063048133	440.575827492748	622.1110377264	667.002375952418	500.6219767652	226.645974174242	337.770842791775	379.7035235142	621.283870631873	628.740346583982
GY2U007503	924.067524950239	1078.77689529301	1038.89361345841	811.430703415673	886.974227800479	905.411968897229	581.724029746861	607.199532480467	468.230206730351	610.798306296764	614.547377693252	572.313103374621	153.215266910346	148.191598498543	250.564552470989	1017.90577348863	961.189176665977	736.177404321215
GY2U007504	304.737608720259	216.429614618161	278.962173984202	150.318997215493	266.910098726213	362.894223183381	259.009690478069	138.723488694039	369.91159783271	313.136538548565	277.964506218179	348.122325653663	213.788744526064	281.128179504589	294.781826436458	311.056558811068	223.977337419824	453.104113065723
GY2U007505	227.416125910641	146.983351983673	145.03073236314	214.532937773568	199.253221333217	205.15376938759	259.009690478069	252.431266312104	194.690314648795	157.478549909598	153.164115671241	210.265884694812	584.355901704575	108.964410660693	281.270992724787	183.416108816181	428.820932446999	407.326584116815
GY2U007506	85.6600740930082	115.294280684441	96.9338058141393	191.182413934268	163.566077213835	173.240960816187	211.231203885027	144.787903500336	181.061992623379	173.863601345279	166.40052072925	206.088416786968	192.409870073458	350.865402327433	211.260308946128	124.422623524427	140.689282298884	142.937998554754
GY2U007507	5481.48668819949	5681.78306039639	5248.48461557015	6241.88690379286	5914.40065561845	7549.6587134633	5796.28482089272	5580.01967364384	5240.08981877231	6294.59059320734	6077.40083663419	7462.35017271191	13274.4994621975	9706.54970165457	5134.11681043498	6275.83422621916	5965.22556947269	5539.08100281788
GY2U007508	851.294364658834	943.929783381387	805.068555158653	960.29029289121	922.661371919861	851.61609159115	959.760827176018	1237.14062048455	1037.69937707808	895.716145150545	1030.54867951638	750.551734109297	1492.95806594035	873.894573498761	1093.1492730352	1268.89623818446	806.9937232664	1099.59493005847
GY2U007509	883.132622286323	807.734200350644	704.434985763822	721.677127408364	1066.8969127357	1684.08449803946	1050.28848598389	777.761198907564	906.28341469014	1325.36860501951	1083.49429974841	1483.0011072846	1236.41157250907	1817.52636982037	1444.43094953865	969.638376431742	1591.47716136498	1418.16916213148
GY2U007510	71.2570527853342	78.8855604683016	96.9338058141393	101.428837926959	124.161522248684	326.42244195892	187.761070120024	150.852318306633	198.584120941771	480.628175446634	209.891565919849	533.323402901411	623.550504867687	337.78967304815	214.945081776584	603.878767622866	722.58015388707	391.444584277398
GY2U007511	1187.11217725355	1170.47293139292	1182.44444038927	1136.14892555594	1355.36799436737	1137.91957420316	979.039865625842	704.988221232003	1040.61973179781	1166.97977447459	1059.85786214482	1134.87878163094	1280.95089428533	1682.41050060111	810.65002270026	1659.32584993352	1979.7795805099	1586.33151337237
GY2U007512	111.433901696214	90.3475649807899	128.011819891955	119.671434676412	121.187593572069	81.1497132244243	66.21930597983	179.658288636543	111.946930923057	70.0916089193008	44.4365026947428	61.2695293150446	106.894372263032	183.060209909965	85.9780327106337	231.683505873071	130.559653973365	160.688468963514
GY2U007513	833.859128339018	401.844393496648	372.196216217649	623.167104961317	947.93976567109	872.587365795215	848.277691792253	843.711709926042	961.770154365046	1433.69200062206	1222.4765528575	1910.4953231873	942.452048785732	1590.88039564612	1475.13738979244	1055.44708231066	921.79617762229	620.332229021938
GY2U007514	935.438331245771	828.635502696946	765.851061203314	565.520499233045	755.377883860257	894.470434529891	533.107324090784	629.94108800408	739.82319566542	957.615228352005	954.912079184899	778.40152016159	701.93971119391	658.145040390588	922.421465224084	936.387502903662	969.067776474715	939.840696379623
GY2U007515	567.782261023567	529.949149812693	563.843969697513	523.927378644292	414.863050387818	205.15376938759	471.917332489168	505.620584474995	352.389469514319	285.828119489097	303.491858830052	211.658373997427	179.938859976104	98.0679695946241	253.021067691293	67.5743558796457	149.693396366013	143.872233839425
GY2U007516	359.317478938813	249.467157036509	202.74704422194	258.315169972256	226.762061591908	334.628592734424	160.099841039842	320.655932882943	196.637217795283	167.491636898069	200.436990878415	277.105371220315	602.17163041508	300.741773423514	114.227957744128	525.578323508356	337.654277517322	727.769286759171
GY2U007517	152.36880436013	180.69512996158	203.486996938079	261.233985452168	233.453401114292	199.683002203921	233.024899523959	258.495681118401	170.354025317695	160.209391815545	155.055030679528	161.528759103299	154.996839781396	43.5857642642774	127.738791455799	64.3565294091864	83.2880551209395	51.3829406569376
GY2U007519	8.33859128339018	25.6209512632091	2.95981086455387	43.7822321986874	28.995804596998	0	5.86753344125076	24.2576592251872	0	0	8.50911753729118	0	0	0	0	0	0	0
GY2U007520	185.72316949369	246.770214798277	177.588651873232	214.532937773568	216.353311223755	192.388645959029	294.214891125574	197.093481204646	280.354053094264	178.415004521857	239.200748548297	200.51845957651	350.969855596955	350.865402327433	264.075386182661	394.72004704301	327.524649191803	315.771526218998
GY2U007521	221.351695886357	230.588561368882	138.371157917894	1237.5777634829	1744.20916883481	136.769179591726	160.099841039842	551.103695522222	12.6548704521717	0	0	15.3173823287612	0	0	0	0	0	0
GY2U007523	2391.65959082691	2371.28646296596	2437.40424696011	2532.80213269406	2161.30266573009	2165.51201020234	2310.13173772673	2374.97644851598	2273.00942352468	2317.5744975135	2346.62552528408	2378.37172886582	3479.41181716169	2920.24620570658	2810.25341202757	2992.57861752717	2599.93793688338	2550.46232715345
GY2U007524	1190.14439226569	536.691505408274	1030.75413358089	194.830933284159	599.24662833796	196.947618612086	515.504723767031	217.560881175898	1179.8233067717	92.8486248021906	252.437153606305	132.286483748392	101.54965364988	52.3029171171328	28.2499250334939	78.3004441145101	0	2.80270585401478
GY2U007525	816.423892019202	827.961267137388	839.106380101023	920.156580042413	783.630206288101	839.7627626932	627.826078213832	647.376280572183	596.725814398556	770.097417476993	722.329533165607	523.575977783109	603.953203286131	673.400057883085	733.26979326069	814.110097026208	679.810612068209	877.246932306626
GY2U007526	24.2577200971351	13.4847111911627	28.8581559294003	34.2960818889718	22.3044650746139	2.73538359183453	21.7936956389314	55.3377851074583	2.92035471973192	4.55140317657797	0	4.17746790784395	0	0	0	18.2343499992695	0	8.40811756204434
GY2U007527	453.316144315211	312.171064075416	747.352243299853	107.266468886784	574.711716755884	159.564042857014	38.5580768996479	102.336999856258	63.2743522608583	25.4878577888366	11.3454900497216	27.849786052293	0	0	1.22825761015191	36.468699998539	46.146084594034	50.448705372266
GY2U007528	1204.54741357336	420.048753604717	334.458627694588	973.424962550816	2036.39766131225	2246.66172342676	757.750032984384	1170.43205761528	1885.57569737358	1525.63034478894	944.512046639321	4277.72713763221	2219.83979732896	130.757292792832	168.271292590812	1224.91927642151	678.685097809818	753.927874729976
GY2U007529	106.885579178001	126.756285196929	288.581559294003	177.318040404684	81.7830386069176	0	51.1313628451852	147.820110903484	1.94690314648795	0	2.83637251243039	0	0	0	0	0	0	7.47388227737275
GY2U007530	194.06176077708	226.543148011533	208.666665951048	304.286513780877	303.340725014749	300.892195101798	342.831596781652	390.396703155356	396.194790310297	344.086080149295	385.746661690534	541.678338717099	609.297921899282	612.379987913097	222.314627437496	294.967426458771	317.395020866283	302.692232233596
GY2U007531	567.024207270532	536.017269848716	593.442078343051	568.439314712958	505.567875024581	483.2511012241	558.253895981858	532.910451103331	439.026659533032	453.319756387166	494.474274667032	385.719536824258	486.369393796795	407.526895870993	439.716224434384	587.789635270569	598.773585464051	465.249171766453
GY2U007532	396.462112837551	349.928255410671	324.839242384787	407.174759447793	346.462690825669	260.773235754892	394.801178689873	354.768266168363	326.106277036731	239.403807088001	268.509931176744	303.562667969994	178.157287105053	359.582555180288	345.140388452687	340.016997045201	194.713966701656	115.845175299278
GY2U007533	1059.00109299055	889.990938616736	1097.34987803335	1043.47653406872	1127.11896843715	1315.71950767241	912.820559646011	1074.15947256532	1135.04453440247	1205.21156115785	1027.71230700395	1172.47599280154	1459.10818139039	1451.40595000044	1191.40988184735	1811.6363028686	1306.72205399204	2050.64644985415
GY2U007534	155.401019372271	190.134427795394	231.605200151341	277.287470591687	224.531615084446	169.593782693741	212.907642011099	253.189318162891	146.99118755984	149.286024191758	131.418593075942	108.614165603943	73.0444877130718	78.4543756756993	143.706140387773	140.511755876724	115.927968614281	187.78129221899
GY2U007535	1168.16083342766	1110.46596659225	1371.87233572072	1045.66564567865	1391.79862065591	2052.44948840651	999.995342201737	796.712495177242	1740.53141296023	1315.35551803103	1219.64018034507	1942.52257714744	908.602164235772	1198.60851726763	994.888664223047	1848.10500286714	1898.74255390574	1981.51303878845
GY2U007536	206.948674578683	258.232219310765	236.044916448171	364.122231119083	283.266706447596	178.711727999856	158.423402913771	221.351140429833	145.044284413352	144.73462101518	173.964180762398	129.501505143162	126.491673844588	213.570244894959	89.6628055410894	507.343973509086	592.020499913705	216.74258604381
GY2U007537	233.480555934925	279.807757216625	150.950354092247	218.181457123459	246.092597989906	395.718826285395	118.188887888051	216.802829325111	243.362893310993	192.979494686906	246.764408581444	250.648074470637	244.075483333923	32.689323198208	112.999700133976	220.957417638207	147.442367849231	173.767762948916
GY2U007538	1106.75847943179	1163.05634023778	1030.75413358089	1135.41922168596	1056.48816236754	687.493076081078	1181.88887888051	1198.4799760944	876.106415919577	686.351599027958	659.929337892138	537.500870809255	593.263766059827	324.713943768866	1074.72540888292	611.387029387271	802.491666232836	569.883523649672
GY2U007541	1801.89377096531	1827.17836640254	2045.22930740673	2086.22336426745	1907.03176387949	1928.44543224334	2237.20667924261	1514.58759787263	1660.70838395422	2874.66624632665	3303.42851947727	2655.47710008614	1598.07086533233	1821.88494624679	2692.34068145299	1332.18015877016	1195.29614241132	1246.26986975191
GY2U007542	527.605412112688	606.81200360232	818.387704049146	658.192890720267	607.424932198651	682.022308897409	489.519932812921	551.861747373009	485.752335048743	387.779550644443	381.019374169816	371.794643798112	252.983347689176	100.247257807838	386.901147197851	823.763576437586	845.261208051697	909.01093198546
GY2U007543	664.055087659072	611.531652519227	662.997633660067	496.928335455102	455.011087522123	449.514703591474	371.33104492487	482.120977100595	387.433726151102	452.40947575185	466.110549542728	586.237996400768	967.394068980439	418.423336937063	528.150772365321	691.832691148754	507.606930534374	533.44834754748
GY2U007544	4687.04635501831	4118.23079778108	3885.4917124431	3172.0227227949	3947.89031820666	4565.35521477183	4016.74575006767	3828.16184647485	5144.6915645944	5478.06886332925	5118.70692743272	4941.9445349794	11674.6470239941	10512.8863405437	9882.56073128226	7545.80307322711	7501.55253217651	5349.43124002954
GY2U007545	125.836923003888	69.4462626344878	81.3947987752315	105.807061146828	55.7611626865347	68.3845897958632	63.7046487907226	125.836607230659	70.0885132735661	103.771992425978	72.8002278190468	96.0817618804109	32.0683116789096	61.0200699699883	117.912730574583	58.9934852917542	0	17.7504704087603
GY2U007546	37.9026876517735	18.8785956676277	27.3782504971233	40.8634167187749	28.995804596998	37.3835757550719	60.3517725385793	27.2898666283356	32.1239019170511	50.0654349423577	43.4910451905994	41.7746790784395	35.6314574210107	6.53786463964161	51.5868196263802	13.9439147053237	14.631685359084	45.7775289489081
GY2U007547	462.412789351637	600.069648006739	436.572102521696	469.199588395933	516.720107561888	553.459280081186	490.358151875957	650.408487975332	1116.54895451084	707.288053640217	555.929012436357	817.3912206348	2529.83347689176	1695.48622988039	1098.06230347581	1188.45057642298	872.273550253082	961.328107927069
GY2U007548	571.572529788745	290.595526169556	394.394797701803	288.962732511337	358.35840553213	291.774249795683	313.493929575398	156.158681262143	305.663793998608	193.889775322222	306.328231342483	254.825542378481	147.870548297194	146.012310285329	119.140988184735	407.591352924847	264.495850721902	332.587761343087
GY2U007549	777.005096861357	734.916759918366	643.758863040467	750.865282207488	864.669762725865	793.261241632013	489.519932812921	663.295369438712	584.070943946384	797.405836536461	660.874795396282	547.248295927558	737.571168614921	501.23628903919	579.737591991701	819.47314114364	680.9361263266	680.12328724092
GY2U007550	22.7416125910641	53.2646092050926	36.2576830907849	51.8089747684467	27.5088402586905	1.82358906122302	27.6612290801822	51.5475258535228	4.86725786621987	1.82056127063119	26.472810116017	0	0	0	0	0	0	0
GY2U007551	977.889341415757	1060.57253518494	1303.05673311984	1174.0935267948	877.308959601479	982.914503999207	1026.81835221888	849.018072881552	704.778939028637	755.532927311943	767.711493364493	629.405164781822	367.00401143641	841.205250300553	604.302744194739	569.5552852713	651.672755608432	563.343876656971
GY2U007552	454.832251821282	408.586749092229	466.910163883373	399.148016878033	418.580461233587	536.135183999568	469.402675300061	339.607229152621	371.858500979198	469.704807822847	502.983392204323	453.951512652376	464.990519344189	623.276428979166	558.857212619119	690.760082325267	490.724216658508	437.222113226306
GY2U007553	510.928229545907	519.835616419321	517.966901296928	604.194804341886	568.0203772335	479.603923101654	521.372257208282	523.055777043099	565.575364054749	1085.9647979315	1197.89465774977	1474.64617146891	912.165309977873	976.321119519813	1251.5945047448	671.453123502511	533.493758477369	859.496461897866
GY2U007554	1788.24880341068	2015.96432307882	2336.03072484914	2731.28158532811	2153.12436186939	1623.9060590191	1849.11125305703	1726.08406424223	1436.81452210811	1711.32759439332	1821.89661048446	1471.86119286369	1592.72614671918	1229.11855225262	1687.62595634872	1471.6193058234	1538.5779912206	1529.3431610074
GY2U007555	451.80003680914	481.404189524507	543.125293645636	629.004735921142	518.95055406935	461.368032489424	414.918436202732	379.02592539355	359.203630527026	265.801945512154	291.200911276187	265.965456799398	384.819740146915	287.666044144231	297.238341656762	477.310926451466	628.036956182219	581.094347065731
GY2U007556	1030.1950503752	886.619760818946	1042.5933770391	763.999951867095	783.630206288101	552.547485550575	865.04207305297	825.518465507152	545.132881016625	573.476800248825	647.638390338273	526.360956388338	142.525829684043	346.506825901005	604.302744194739	478.383535274952	431.071960963781	491.407759737258
GY2U007557	1389.51252931402	1715.92949907545	1353.37351781726	2158.46404739529	1878.03595928249	2036.94898138611	1636.20361104593	2190.01179692393	2172.74391148055	2361.26796800865	1885.24226326207	2037.21184972523	3613.02978249048	3155.60933273368	3055.90493405795	2172.03286756004	2052.93800730532	1798.40292299282
GY2U007558	128.111084262995	132.824405232952	112.472812853047	81.7268334375498	126.391968756145	83.8850968162589	62.8664297276867	99.3047924531101	171.327476890939	95.5794667081374	83.2002603646249	72.4094437359618	55.2287590025665	30.5100349849942	146.162655608077	35.3960911750525	25.8868279429947	64.4622346423399
GY2U007559	238.028878453138	256.209512632091	288.581559294003	226.208199693218	221.557686407831	224.301454530431	185.246412930917	247.882955207382	193.716863075551	201.172020404746	156.000488183672	126.716526537933	162.123131265598	91.5301049549825	191.608187183698	262.789161754178	422.067846896653	251.309291576659
GY2U007560	372.204392740416	440.950055951019	435.832149805558	421.039132977377	433.450104616663	315.480907591582	493.7110281281	477.572665995873	488.672689768475	456.050598293113	394.255779227825	357.869750771965	436.485353407381	339.968961261364	427.433648332864	229.538288226098	360.164562685144	375.56258443798
GY2U007561	397.978220343622	447.692411546601	425.472811779619	322.52911053033	339.771351303285	370.188579428273	409.889121824518	365.380992079382	383.539919858126	378.676744291287	413.164929310694	345.337347048433	190.628297202407	348.686114114219	368.477283045573	211.303938226829	396.181018953658	269.99399727009
GY2U007562	245.609415983492	242.724801440928	267.862883242125	269.990431891905	252.783937512291	204.241974856978	384.742549933443	478.33071784666	286.194762533728	180.235565792488	206.109735903275	126.716526537933	192.409870073458	287.666044144231	110.543184913672	195.214805874532	91.166654929677	147.609174978112
GY2U007563	618.571862476944	486.123838441414	589.002362046221	488.171889015364	432.706622447509	402.101387999676	317.685024890577	341.881384704982	264.778827922361	309.495416007302	300.655486317622	328.627475417058	293.959523723338	272.411026651734	310.749175368433	489.109623509817	370.294191010663	450.301407211708
GY2U007564	152.36880436013	172.604303246882	176.848699157094	118.212026936456	122.674557910376	113.974316326439	127.409297581445	133.41712573853	159.646058012012	85.5663797196659	173.964180762398	161.528759103299	64.1366233578192	39.2271878378496	85.9780327106337	183.416108816181	120.430025647845	150.411880832127
GY2U007565	809.601408241883	843.468685007225	785.829784539053	630.464143661098	877.308959601479	1175.30314995824	895.217959322259	1179.52867982473	1349.20388051615	1379.07516250313	1121.31259991415	1785.17128595198	2490.63887372864	2445.16137522596	1244.22495908388	1407.26277641421	1925.75489610713	1411.62951513878
GY2U007566	344.156403878104	358.019082125369	448.411345979912	431.984691027049	384.380281452513	649.197705795395	426.653503085234	372.203458736466	520.796591685526	557.091748813144	541.747149874205	497.11868103343	988.772943433046	889.149590991258	820.476083581475	900.99141172861	745.090439054891	608.187170321207
GY2U007567	324.447006299181	281.8304638953	323.359336952511	169.291297834925	180.666167104372	78.4143296325898	195.305041687347	70.4988221232003	90.5309963116896	14.5644901650495	36.8728426615951	15.3173823287612	0	0	28.2499250334939	0	0	0
GY2U007568	717.118850371555	647.940372735367	696.295505886298	715.10979257856	701.847167681183	705.728966693308	649.619773852763	614.021999137551	568.495718774481	662.684302509753	700.584010570307	767.261605740673	326.027835402247	645.069311111305	677.998200803854	406.518744101361	531.242729960587	363.41752573725
GY2U007569	70.4989990322988	59.3327292411158	106.553191123939	73.7000908677904	94.4222354825321	214.271714693705	48.6167056560777	97.7886887515359	86.6371900187137	64.6299251074072	99.2730379350638	220.013309813115	648.492525062394	246.259568093167	94.575835981697	432.261355865035	303.88884976559	661.438581547488
GY2U007570	579.911121072135	705.250395297808	686.676120576498	1227.3619093032	915.226550228323	1224.54005461126	1771.99509925773	1005.93480599448	1225.57553071416	1142.40219732107	1107.130737352	777.009030858975	1031.53069233826	873.894573498761	1215.97503405039	695.050517619213	778.855866806623	816.521638802972
GY2U007571	2518.25456758383	2662.55622469507	3121.12055667206	6684.81715286958	2353.86454754092	6159.17205428075	40235.3532447825	40188.8769213289	75292.5853841284	88218.0272103402	60872.3359467728	111005.069736532	93584.2413434134	118579.430257393	73185.7297009015	68960.1664795902	75419.5849405275	114925.887779161
GY2U007572	739.102409209584	749.075706669087	873.144205043392	600.546284991995	606.681450029498	842.498146285035	687.339631689375	510.926947430505	753.451517690836	1022.24515345941	1062.69423465725	1180.83092861722	1149.11450182759	1333.72438648689	1351.0833711671	1274.25928230189	1123.26322987429	1221.97975235044
GY2U007574	26071.7427281489	29009.6591855483	20734.9550116322	24334.8943599004	24286.5885375779	45259.6569104941	18032.6067030897	17619.3991678446	16873.809570611	19367.1307969746	21029.8112646631	21062.7931913492	13262.0284521002	11020.6604942225	4693.17232839045	24306.3885490262	23777.6142227698	23258.721647184
GY2U007575	1187.87023100658	1797.51200178198	430.652480792588	53.268382508403	102.600539343224	0	0	147.820110903484	0	4.55140317657797	10.4000325455781	0	0	6.53786463964161	50.3585620162283	4.29043529394576	0	0
GY2U007576	140.997998064598	142.937938626324	171.669030144125	227.667607433174	220.070722069524	254.390674040611	129.923954770553	167.529459023949	228.761119712334	126.529008308868	161.673233208532	357.869750771965	509.529841120452	198.315227402462	146.162655608077	231.683505873071	200.341537993611	218.611056613153
GY2U007577	306.25371622633	523.206794217112	433.612291657142	502.765966414927	405.197782188819	444.043936407805	458.505827480595	440.428125307305	368.938146259466	389.600111915074	420.728589343842	263.180478194169	326.027835402247	248.438856306381	358.651222164358	551.32093527203	433.322989480563	496.078936160616
GY2U007578	2265.06461406999	2456.24014347028	2529.89833647742	2522.58627851437	2388.80820949115	1610.22914105993	2308.45529960066	2404.54047069668	1772.65531487728	1510.15557398857	1544.87756177042	1736.43416036047	682.342409612354	886.970302778045	1191.40988184735	1433.00538817788	1141.27145800855	1154.71481185409
GY2U007579	2003.53606927275	2024.05514979352	2283.49408200331	2524.04568625433	2192.52891683454	2298.63401167162	1773.6715373838	1635.11784214777	1498.14197122248	1712.23787502863	1746.26001015298	1669.59467383497	1767.32028808213	1046.05834234266	1948.01656970093	1961.8015381567	2215.01206051363	2139.39880189795
GY2U007580	453.316144315211	690.417212987529	435.092197089419	512.98182059462	472.854659581814	139.504563183561	573.341839116503	857.35664324021	413.716918628689	58.2579606601981	109.673070480642	79.3718902490351	69.4813419709708	21.7928821321387	39.3042435248611	4.29043529394576	0	17.7504704087603
GY2U007581	9.85469878946112	6.0681200360232	5.17966901296928	8.02674256975935	12.6391968756145	8.20615077550359	7.54397156732241	6.8224666570839	0.973451573243974	7.28224508252476	1.89091500828693	0	0	0	0	0	0	0
GY2U007583	986.227932699147	1080.79960197169	872.404252327254	898.995167813047	893.665567322863	1273.77695926428	913.658778709047	1018.82168745786	1035.75247393159	899.357267691807	954.912079184899	1164.12105698585	1391.40841229047	1466.66096749293	842.58472056421	2010.06893521359	1890.863954097	1848.85162836508
GY2U007584	9.09664503642565	18.2043601080696	38.4775412392003	12.4049657896281	27.5088402586905	4.55897265305755	38.5580768996479	15.161037015742	27.2566440508313	6.37196444720916	29.3091826284474	20.8873395392198	176.375714234003	485.981271546693	725.900247599778	1013.61533819469	452.456731873212	126.121763430665
GY2U007585	288.060426153479	314.868006313648	355.917256462603	383.824235608493	278.805813432674	568.959787101582	560.768553170966	419.202673485266	532.478010564454	418.729092245173	646.69293283413	453.951512652376	178.157287105053	383.554725525641	537.976833246536	364.68699998539	262.24482220512	347.535525897833
GY2U007586	615.539647464802	659.402377247855	697.775411318575	476.496627095714	408.915193034588	464.103416081258	694.883603256697	674.666147200519	972.47812167073	724.583385711213	745.02051326505	616.87276105829	1922.31712786353	2061.60664970032	2172.78771235873	1214.19318818665	1073.74060250508	641.819640569385
GY2U007587	255.464114772954	186.763249997603	215.326240396294	84.6456489174623	89.2178602984555	51.972288244856	149.202993220377	75.0471332279229	57.4336428213945	23.6672965182055	65.2365677858991	6.96244651307325	65.9181962288697	2.17928821321387	13.510833711671	7.50826176440508	0	13.0792939854023
GY2U007588	1181.04774722926	1391.62219492799	1172.82505507947	1704.5882402689	1269.12406274553	1299.3072061214	1341.98871992035	1866.32365663784	1172.03569418574	983.103086140842	939.784759118604	988.667404856402	1222.15898954067	836.846673874126	545.346378907448	831.271838201991	1061.35994566278	1605.95045435047
GY2U007589	28.0479888623124	25.6209512632091	41.4373521037542	53.268382508403	34.9436619502284	0	49.4549247191136	67.4666147200519	13.6283220254156	5.46168381189357	10.4000325455781	0	0	0	0	32.1782647045932	0	0
GY2U007591	569.298368529638	575.122932303088	482.449170922281	438.552025856852	426.015282925125	465.927005142481	604.355944448829	766.390421145758	763.186033423276	618.080551379289	629.674697759547	804.858816911268	906.820591364721	908.763184910183	603.074486584587	711.13964997151	778.855866806623	984.683990043859
GY2U007592	101.579202906753	80.908267146976	77.6950351945391	77.348610217681	84.7569672835327	20.0594796734532	142.49724071609	115.223881319639	43.8053207959788	85.5663797196659	35.9273851574517	50.1296148941274	55.2287590025665	4.35857642642774	54.043334846684	30.0330470576203	79.9115123457663	56.0541170802956
GY2U007594	870.24570848472	858.976102877062	1021.87470098722	1017.2071947495	817.086903900022	754.96587134633	1185.24175513265	1061.27259110194	1018.2303456132	942.14045755164	908.58466148187	821.568688542644	488.150966667846	433.67835442956	1316.69215808285	1075.8266499569	876.775607286647	1084.64716550372
GY2U007595	6117.49378699625	4939.44970932289	6133.46806407176	3491.63301784532	3325.59574262493	2890.38866203849	5075.41642668191	5776.3551029977	8146.81621647882	7335.95164000838	6604.96612394624	6250.88447943717	9045.04546632356	11957.7544259045	13879.3109947166	6910.81864972313	5865.05480047589	5584.85853176678
GY2U007596	294.882909930798	272.391166061486	344.817965720526	349.528153719521	265.423134387905	171.417371754964	353.728444601117	197.093481204646	248.230151177213	332.252431890192	256.218983622879	277.105371220315	295.741096594388	298.5624852103	329.173039520712	228.465679402612	527.866187185414	242.901174014614
GY2U007597	2466.70691237742	1913.48051802598	1917.95744023091	1916.20236256255	2691.40545233674	3552.35149126244	2658.83086794963	2189.25374507314	4234.51434361129	2460.48855725805	2466.6986283103	3949.09966221515	3418.83833954597	2347.09340563134	1847.29944566847	2575.33378519094	2007.91743696968	1654.53068915339
GY2U007598	152.36880436013	185.414778878487	183.50827360234	228.397311303152	153.157326845682	154.093275673345	345.346253970759	260.011784819975	234.601829151798	389.600111915074	285.528166251326	160.136269800685	349.188282725904	268.052450225306	429.890163553168	225.247852932152	249.864165362818	181.241645226289
GY2U007599	58.3701389837312	64.7266137175808	59.9361700072159	57.6466057282717	55.0176805173809	46.501521061187	211.231203885027	166.013355322375	63.2743522608583	80.1046959077723	118.182188017933	61.2695293150446	1.78157287105053	200.494515615676	264.075386182661	57.9208764682678	0	8.40811756204434
GY2U007601	1096.90378064233	842.794449447667	1260.13947558381	564.790795363067	654.264308855341	650.109500326006	688.177850752411	444.976436412028	679.469198124294	706.377773004901	612.656462684965	615.480271755676	475.679956570492	797.619486036276	714.845929108411	710.067041148023	954.436091115631	1064.09398924094
GY2U007602	3098.16568865597	3790.55231583583	2476.62174091545	4807.28909541587	8692.05003957703	18804.8503993318	4424.95843376611	2137.70621921962	10355.5778361694	28663.8269254528	13334.7326384394	22087.6653180736	9766.58247909902	15577.5521480527	19362.2529664347	3627.56304103114	2516.64988176244	3338.0226721316
GY2U007603	3747.05970125433	3344.20837540834	3613.18911290414	2435.021814117	2617.80071759052	3101.92499314036	2416.58555873228	2570.55382601906	2085.13326988859	2970.24571303479	3058.55502590411	3049.55157272608	3326.19655025134	3157.7886209469	2732.873182588	3643.65217338344	4391.75663624197	3462.27596499292
GY2U007604	25.773827603206	41.1283691330462	71.7754134654314	48.1604554185561	34.9436619502284	0	46.1020484669703	90.2081702436649	1.94690314648795	0	0	0	0	0	0	0	0	0
GY2U007606	536.702057149113	633.107190425088	474.309691044758	701.975122918954	672.107880915032	1089.59446408075	859.174539611719	845.985865478403	820.61967624467	461.512282105006	520.001627278906	423.316747994854	675.216118128152	527.387747597756	443.400997264839	421.535267630171	453.582246131603	494.210465591273
GY2U007607	664.055087659072	808.408435910202	614.160754394929	725.325646758254	749.430026507026	792.349447101402	962.275484365125	973.338576410636	1036.72592550483	1053.19469506014	985.16671931749	1066.64680580282	1706.74681046641	1396.92374467009	1314.23564286254	1233.50014700941	1088.37228786417	1374.26010375191
GY2U007608	1870.11860873851	2075.97128787949	1243.12056311263	1123.01425589633	1660.93916588958	2571.26057632446	1802.17098552702	1867.08170848863	1850.53144073679	1370.88263678529	1442.76815132293	1268.55775468195	60.5734776157181	597.1249704206	1105.43184913672	156.60088822902	169.952653017052	78.4757639124138
GY2U007609	25.773827603206	8.0908267146976	1.47990543227694	5.83763095982498	21.5609829054601	37.3835757550719	0.838219063035823	14.4029851649549	36.991159783271	0	0	62.6620186176593	0	0	19.6521217624305	0	14.631685359084	0
GY2U007610	163.739610655662	159.11959205572	165.009455698878	45.2416399386436	75.0916990845334	80.2379186938128	77.9543728623316	67.4666147200519	72.0354164200541	24.5775771535211	42.5455876864559	13.9248930261465	0	0	0	0	0	0
GY2U007611	270.625189833663	238.005152524021	200.527186073525	337.123187929893	386.610727959974	302.715784163021	345.346253970759	278.963081089653	369.91159783271	340.444957608032	311.0555188632	396.859451245175	308.212106691742	353.044690540647	307.064402537977	529.868758802301	395.055504695267	439.090583795649
GY2U007612	11.3708062955321	6.0681200360232	2.95981086455387	10.9455580496718	10.4087503681531	28.2656304489568	6.70575250428659	4.5483111047226	1.94690314648795	0	2.83637251243039	0	0	0	0	0	0	0
GY2U007613	225.90001840457	258.906454870323	298.200944603803	255.396354492343	246.092597989906	186.917878775359	393.124740563801	282.753340343588	262.831924775873	209.364546122587	243.928036069014	128.109015840548	35.6314574210107	217.928821321387	372.162055876029	148.020017641129	42.7695418188608	122.384822291979
GY2U007614	204.674513319577	206.316081224789	355.177303746465	228.397311303152	313.005993213748	45.5897265305755	520.534038145246	827.034569208726	163.539864304988	61.8990832014604	118.182188017933	51.5221041967421	67.6997690999202	117.681563513549	14.7390913218229	86.8813147024016	2.25102851678215	23.3558821167898
GY2U007616	965.76048136719	1020.11840161146	1152.10637902759	910.670429732697	1009.64878571086	800.555597876905	2138.29682980439	1749.58367161663	2611.77057101358	2351.25488102018	2743.71767702433	2280.8974776828	1902.71982628197	2617.32514406986	3328.57812351167	332.508735280796	327.524649191803	440.959054364992
GY2U007617	6.82248377731923	8.76506227425574	8.87943259366162	7.29703869978123	11.8957147064607	0.91179453061151	6.70575250428659	8.3385703586581	0	2.73084190594678	0.945457504143465	9.74742511830255	0	0	0	0	0	10.2765881313875
GY2U007618	6454.069653344	6066.77156490409	6749.84867661511	6776.75984048683	5898.78753006622	6810.19334913736	5844.06330748576	4398.97489011754	5456.19606803247	6359.22051831474	5989.47328874885	5308.16922156705	5029.38021497565	5406.81405698361	7193.90482265973	5050.91494979765	4326.47680925529	3341.75961327029
GY2U007619	570.056422282674	518.487145300205	480.969265490004	538.521456043855	509.28528587035	393.895237224172	440.903227156843	458.621369726195	390.354080870834	382.31786683255	433.96499440185	330.019964719672	327.809408273298	156.908751351399	315.662205809041	555.611370565976	339.905306034104	772.612580423408
GY2U007620	925.58363245631	897.407529771876	970.81796357367	1258.00947184228	1081.02307394962	711.199733876977	732.60346109331	913.452480198455	591.858556532336	568.925397072247	827.275316125532	623.835207571363	700.158138322859	1067.8512244748	689.052519295221	719.720520559401	575.137786037839	634.345758292012
GY2U007621	27.2899351092769	0	2.95981086455387	14.5940773995625	18.5870542288449	54.7076718366906	44.4256103408986	23.4996073744001	121.681446655497	4.55140317657797	9.45457504143465	12.5324037235319	80.170779197274	0	11.0543184913672	0	0	0
GY2U007622	7.58053753035471	1.34847111911627	1.47990543227694	8.02674256975935	57.9916091939961	59.2666444897481	77.1161537992957	18.9512962696775	95.3982541779095	34.5906641419926	9.45457504143465	47.3446362888981	71.2629148420213	0	9.82606088121527	0	0	2.80270585401478
GY2U007623	1.51610750607094	14.1589467507208	31.8179667939541	2.91881547991249	11.1522325373069	0	0	0	0	0	0	1.39248930261465	0	0	0	0	0	0
GY2U007624	50.0315477003411	64.7266137175808	136.891252485617	19.7020044894093	62.4525022089189	10.9415343673381	39.3962959626837	7.580518507871	0.973451573243974	14.5644901650495	11.3454900497216	0	0	0	17.1956065421267	0	0	26.1585879708046
GY2U007625	1169.67694093373	1051.80747291069	1546.5011767294	241.531980962759	595.529217492191	532.488005877122	280.803386117001	97.0306369007488	787.522322754375	572.566519613509	589.965482585522	402.429408455634	76.6076334551729	634.172870045236	370.933798265877	144.802191170669	86.6645978961127	50.448705372266
GY2U007627	29.5640963683834	33.0375424183486	121.352245446709	5.83763095982498	8.17830386069176	1.82358906122302	0	0	0	0	0	0	0	0	0	0	0	0
GY2U007628	5.30637627124829	14.1589467507208	25.1583923487079	2.91881547991249	13.3826790447683	2.73538359183453	0	0	0	0	0	0	0	0	0	0	0	0
GY2U007629	740.618516715655	796.272195838156	604.541369085128	570.628426322892	707.05154286526	594.490033958704	1022.6272569037	1300.05892409988	1025.0445066259	814.701168607457	945.457504143465	970.565043922411	903.25744562262	998.114001651952	1209.83374599963	572.773111741759	544.74890106128	487.670818598572
GY2U007630	6178.13808723909	7129.36680676771	8305.22928593817	5019.63292157951	5405.85885191725	5626.68404840363	9237.17407465477	7541.09981163007	12559.4721979938	9587.07565114384	10264.8321224856	9350.56566705738	11435.9162592734	16771.8020888939	23298.8186069716	3786.30914690713	3614.02628369374	3056.81785144545
GY2U007631	2141.5018523252	2280.26466242561	2358.2293063333	1283.54910729152	1661.68264805873	1574.66915436608	2049.44560912259	1840.54989371108	2868.76178634999	3501.84960405909	3652.3023385062	3708.19901286281	1209.68797944331	2157.49533108173	3399.81706490049	1109.07752348498	1032.09657494461	1212.63739950373
GY2U007632	125.078869250853	97.0899205763713	142.810874214724	165.642778485034	186.614024457603	113.974316326439	230.510242334851	212.254518220388	187.876153636087	110.143956873187	127.636763059368	247.863095865408	304.648960949641	268.052450225306	85.9780327106337	77.2278352910237	79.9115123457663	142.937998554754
GY2U007633	2132.40520728878	1697.05090340782	1939.41606899892	958.101181281275	1246.81959767092	1039.44576489712	934.614255284943	1162.09348725662	821.593127817914	828.355378137191	1115.63985488929	633.582632689666	461.427373602088	475.084830480623	727.12850520993	471.947882334034	474.967017041033	420.405878102217
GY2U007634	901.325912359174	893.362116414527	970.81796357367	726.78505449821	912.252621551708	1065.88780628485	1011.73040908424	900.565598735074	1165.22153317304	1311.71439548977	986.112176821634	1392.48930261465	1822.5490470847	2050.71020863425	1257.73579279556	1068.31838819249	1303.34551121686	1119.21387103657
GY2U007638	208.464782084754	235.308210285789	248.624112622525	282.395397681534	257.244830527213	278.09733183651	189.437508246096	220.593088579046	163.539864304988	168.401917533385	194.764245853554	220.013309813115	110.457518005133	126.398716366404	213.716824166432	180.198282345722	132.810682490147	196.189409781035
GY2U007639	3465.82175887817	3204.64161457981	3216.57445705392	1920.58058578242	2869.0976907645	4067.51540105794	1620.27744884825	1259.12412415737	1554.60216247063	2163.73707014517	1868.22402818749	2130.50863300042	1945.47757518718	1719.45840022574	2178.92900040949	3620.05477926674	2562.79596635648	1984.31574464246
GY2U007640	88.6922891051501	45.173782490395	81.3947987752315	40.1337128487968	50.5567875024581	21.8830687346762	87.1747825557256	76.5632369294971	48.6725786621987	54.6168381189357	35.9273851574517	30.6347646575223	32.0683116789096	76.2750874624854	27.021667423342	37.5413088220254	13.5061711006929	68.1991757810263
GY2U007641	300.189286202046	293.292468407788	304.12056633291	310.124144740702	387.354210129128	369.276784897661	369.654606798798	269.10840702942	410.796563908957	527.962768483045	511.492509741614	686.497226189023	680.560836741304	839.02596208734	824.160856411931	411.881788218793	324.148106416629	466.183407051125
GY2U007642	1351.60984166224	708.621573095598	791.749406268161	866.88819753401	1750.15702618804	1271.95337020306	1147.52189729604	823.24430995479	1863.18631118897	1094.15732364934	1265.9675980481	2506.48074470637	1792.26230827684	1706.38267094646	390.585920028307	1400.82712347329	1396.76319466332	2194.51868369357
GY2U007643	126.594976756924	113.271574005766	91.0141840850316	89.7535760073091	115.983218387992	114.88611085705	130.762173833588	167.529459023949	155.752251719036	213.005668663849	180.582383291402	174.061162826831	133.61796532879	183.060209909965	153.532201268989	154.455670582047	77.6604838289841	153.214586686141
GY2U007644	24.2577200971351	5.39388447646507	16.2789597550463	8.02674256975935	26.0218759203829	19.1476851428417	1.67643812607165	14.4029851649549	17.5221283183915	10.9233676237871	14.181862562152	37.5972111705956	62.3550504867686	2.17928821321387	4.91303044060764	33.2508735280796	43.8950560772519	29.895529109491
GY2U007645	70.4989990322988	82.2567382660923	45.877068400585	39.4040089788186	39.4045549651512	76.5907405713668	46.9402675300061	139.481540544826	100.265512044129	33.680383506677	45.3819601988863	73.8019330385765	0	167.805192417468	76.1519718294184	19.3069588227559	18.0082281342572	52.3171759416092
GY2U007646	396.462112837551	472.639127250252	420.29314276665	658.922594590245	1101.09709251677	1223.62826008065	1303.43064302071	986.983509724804	5406.55003779703	831.996500678453	1363.34972097488	3257.03247881567	1713.87310195061	1471.01954391936	1094.37753064535	311.056558811068	373.670733785837	112.108234160591
GY2U007647	75.8053753035471	41.1283691330462	26.6382977809849	54.7277902483592	104.830985850685	275.361948244676	390.610083374694	124.320503529084	518.849688539038	211.185107393218	309.164603854913	256.218031681096	350.969855596955	252.797432732809	296.01008404661	21.4521764697288	77.6604838289841	45.7775289489081
GY2U007648	228.174179663677	381.617326709904	230.865247435202	267.071616411993	197.76625699491	374.74755208133	880.130016187614	669.359784245009	876.106415919577	243.044929629264	276.073591209892	328.627475417058	479.243102312593	1418.71662680223	655.88956382112	36.468699998539	69.7818840202466	28.9612938248194
GY2U007649	267.592974821521	393.75356678195	233.085105583617	170.750705574881	172.487863243681	300.892195101798	189.437508246096	155.400629411355	332.920438049439	124.708447038236	109.673070480642	122.539058630089	605.734776157181	573.152800075247	278.814477504483	274.587858812529	276.876507564204	379.299525576667
GY2U007650	88.6922891051501	216.429614618161	80.654846059093	154.697220435362	104.087503681531	45.5897265305755	399.830493068088	311.559310673498	366.017791539734	48.2448736717265	155.055030679528	110.006654906557	220.915036010266	462.00910120134	62.6411381177474	20.3795676462424	0	20.5531762627751
GY2U007651	1035.50142664645	1644.46052976229	1327.47517275241	2470.04759987595	1832.68354696411	1031.23961412162	1358.75310118107	1559.31265706906	501.327560220647	272.173909959363	522.837999791336	87.726826064723	0	0	28.2499250334939	0	0	0
GY2U007652	952.873567565587	892.013645295411	952.319145670208	833.321819515016	793.2954744871	636.432582366834	727.574146715095	712.568739739874	599.646169118288	916.652599762804	829.166231133819	898.15560018645	668.08982664395	590.587105780958	955.584420698185	645.710511738837	506.481416275983	433.485172087619
GY2U007653	240.303039712244	269.019988263695	285.621748429449	307.935033130768	190.331435303372	229.7722217141	217.936956389314	190.271014547562	127.522156094961	162.940233721491	212.72793843228	87.726826064723	40.9761760341623	117.681563513549	92.1193207613932	130.858276465346	167.70162450027	101.831646029204
GY2U007654	641.313475068008	506.350905228158	415.113473753681	281.665693811555	331.593047442593	551.635691019963	195.305041687347	232.72191819164	247.256699603969	170.222478804016	112.509442993072	232.545713536647	10.6894372263032	128.578004579618	12.2825761015191	648.928338209296	580.765357329794	1054.75163639423
GY2U007655	482.122186930559	428.813815878973	390.695034121111	337.852891799871	414.119568218664	567.136198040359	206.201889506813	278.963081089653	261.858473202629	289.469242030359	220.291598465427	268.750435404628	1204.34326083016	527.387747597756	616.585320296258	608.169202916812	710.199497044768	978.144343051158
GY2U007656	61.4023539958731	130.801698554278	179.068557305509	109.455580496718	49.8133053333043	35.5599866938489	205.363670443777	275.172821835717	123.628349801985	71.912170189932	56.7274502486079	20.8873395392198	19.5973015815559	98.0679695946241	268.988416623268	56.8482676447813	63.0287984699001	95.2919990365025
GY2U007657	1285.65916514816	1477.92434655143	1507.28368277406	1496.62263732513	1463.91639106382	1697.76141599863	1338.63584366821	1262.15633156052	1374.51362142049	1458.26957777558	1304.73135571798	1183.61590722245	1656.862770077	1187.71207620156	1609.017469299	2395.13550284522	2248.77748826537	1889.95798089063
GY2U007658	571.572529788745	504.328198549484	466.910163883373	573.547241802805	585.863949293191	754.96587134633	631.178954465975	520.02356963995	783.628516461399	568.925397072247	657.092965379708	658.64744013673	1052.90956679086	882.611726351617	663.259109482031	1163.78057348279	1226.81054164627	1395.74751529936
GY2U007659	628.426561266405	674.909795117692	865.004725165869	832.592115645038	620.064129074266	554.371074611798	889.350425881009	809.599376640622	756.371872410568	793.764713995198	984.221261813347	795.111391792965	917.510028591024	900.046032057328	916.280177173324	982.509682313579	1027.59451791105	996.82904874459
GY2U007660	2629.68846928005	2334.87774274982	2188.04018162145	1790.69329692631	2247.54659735193	2489.19906856942	2217.08942172975	2114.96466369601	2956.37242794195	2759.97088627688	2589.60810384895	2754.34384057178	4612.49216314983	4946.98424399548	3643.01207171056	3848.52045866935	4982.65162189728	3588.39772842359
GY2U007661	412.381241651296	103.158040612394	153.170212240663	340.771707279783	586.607431462345	239.801961550827	119.027106951087	161.465044217652	228.761119712334	93.7589054375062	107.782155472355	178.238630734675	393.727604502168	108.964410660693	176.869095861875	402.228308807415	192.462938184874	127.990234000008
GY2U007662	421.477886687722	494.214665156112	463.210400302681	609.302731431733	475.085106089276	575.342348815863	447.60897966113	503.346428922634	623.009006876143	569.835677707562	575.78362002337	529.145934993567	839.120822264801	531.746324024184	664.487367092183	891.337932317232	871.148035994691	937.037990525608
GY2U007663	22.7416125910641	8.76506227425574	10.3593380259386	6.56733482980311	14.8696433830759	35.5599866938489	20.1172575128598	8.3385703586581	36.017708210027	22.7570158828899	18.9091500828693	69.6244651307325	304.648960949641	74.0957992492715	17.1956065421267	119.059579406995	47.2715988524251	38.3036466715353
