## Supplementary material for "A chromosome-scale genome and transcriptomic atlas of taro (Colocasia esculenta) corm development": Data S1: normalized_counts_deseq2.tsv (part 3 of 3)

gene_id	DEV_S1_R1	DEV_S1_R2	DEV_S1_R3	DEV_S2_R1	DEV_S2_R2	DEV_S2_R3	DEV_S3_R1	DEV_S3_R2	DEV_S3_R3	DEV_S4_R1	DEV_S4_R2	DEV_S4_R3	DEV_S5_R1	DEV_S5_R2	DEV_S5_R3	DEV_S6_R1	DEV_S6_R2	DEV_S6_R3
GY2U007664	46.9993326881992	51.2419025264182	57.7163118588005	92.6723914872216	59.4785735323037	31.0010140407913	51.969581908221	84.1437554373681	64.2478038341023	97.4000279787686	108.727612976498	86.3343367621083	65.9181962288697	4.35857642642774	55.2715924568359	98.6800117607525	18.0082281342572	35.5009408175205
GY2U007665	1198.48298354908	1274.97944312443	1345.23403793974	1121.55484815637	1141.24512965108	938.236571999243	1713.31976484522	1384.20267953724	1334.60210691749	1088.69563983745	1036.22142454124	1086.14165603943	619.987359125585	1185.53278798834	1306.86609720163	1748.3523822829	1283.08625456582	1467.68363221907
GY2U007666	3139.85864507292	3179.69489887616	3523.65483425139	3712.00358657871	3171.69493361009	3058.158855671	3206.18791611202	3103.46427712239	2664.33695596876	3008.47749971804	3254.26472926181	2773.83869080838	2520.9256125365	2911.52905285373	3118.5460721757	3029.04731752571	2616.82065075925	2188.91327198554
GY2U007667	395.704059084516	415.32910468781	372.196216217649	438.552025856852	446.832783661431	479.603923101654	493.7110281281	546.555384417499	490.619592914963	431.473021139592	536.074404849345	463.698937770679	477.461529441543	658.145040390588	497.444332111523	377.558305867227	560.506100678755	495.144700875944
GY2U007668	292.608748671692	305.428708479835	236.044916448171	507.873893504774	351.667066009746	434.92599110169	479.461304056491	356.284369869937	403.008951323005	448.768353210588	543.638064882492	444.204087534074	641.366233578192	207.032380255318	458.140088586662	462.294402922656	580.765357329794	486.7365833139
GY2U007669	46.9993326881992	58.6584936815576	95.4539003818624	167.831890094968	101.113575004916	57.4430554285251	351.21378741201	281.995288492801	142.12392969362	265.801945512154	215.56431094471	256.218031681096	114.020663747234	71.9165110360577	163.358262150204	182.343499992695	87.7901121545038	162.556939532857
GY2U007670	254.706061019918	364.76143772095	304.12056633291	485.98277740543	405.941264357973	389.336264571115	371.33104492487	351.736058765214	275.486795228045	380.497305561919	317.673721392204	295.207732154306	228.041327494468	196.135939189248	453.227058146055	313.201776458041	381.549333594574	389.576113708054
GY2U007671	438.155069254502	287.224348371765	258.243497932325	447.308472296589	423.784836417664	404.83677159151	266.553662045392	259.253732969188	290.088568826704	422.370214786436	304.437316334196	455.344001954991	176.375714234003	78.4543756756993	98.2606088121528	333.581344104283	372.545219527446	340.06164362046
GY2U007672	281.23794237616	319.587655230555	421.773048198927	314.502367960571	341.258315641592	258.037852163057	279.126947990929	373.71956243804	210.265539820698	217.557071840427	247.709866085588	192.163523760822	220.915036010266	235.363127027098	287.412280775547	227.393070579125	212.722194835913	181.241645226289
GY2U007673	12.886913801603	0	5.91962172910775	0	5.94785735323037	16.4123015510072	0	0	0.973451573243974	21.8467352475743	22.6909800994432	32.027253960137	87.2970706814761	0	0	473.02049115752	334.277734742149	844.54869734312
GY2U007674	1284.14305764209	1491.40905774259	1051.47280963276	1368.19475620898	1564.28648389959	1838.1777737128	1159.25696417854	1345.5420351471	2422.92096580425	2402.23059659785	2444.00764821086	2591.42259216586	3418.83833954597	3395.33103618721	3268.39350061423	3733.7513145563	4165.52827030537	4394.64277909517
GY2U007675	2791.91197242964	2743.46449184205	1872.82032454646	1036.90919923891	1039.38807247701	2542.9949458755	2015.91684660115	2467.45877431201	2542.65550931326	2213.80250508753	1592.15043697759	2778.01615871623	5934.41923346933	5807.80308821496	4456.11860963113	4816.01361745412	5664.71326248228	4222.7434867156
GY2U007676	53.0637627124829	52.5903736455344	105.813238407801	251.018131272474	163.566077213835	192.388645959029	148.364774157341	75.80518507871	30.1769987705632	34.5906641419926	48.2183327113167	36.2047218679809	12.4710100973537	2.17928821321387	17.1956065421267	33.2508735280796	51.7736558859894	68.1991757810263
GY2U007677	404.042650367906	358.693317684927	371.456263501511	494.739223845167	566.533412895193	475.044950448596	368.816387735762	291.849962553033	315.398309731048	411.446847162649	378.183001657386	343.944857745819	504.185122507301	169.984480630682	448.314027705447	194.142197051046	290.382678664897	360.614819883235
GY2U007678	567.782261023567	633.107190425088	683.716309711945	552.385829573439	502.593946347966	432.190607509856	642.914021348476	410.864103126608	414.690370201933	502.474910694208	485.019699625597	463.698937770679	99.7680807788298	252.797432732809	353.73819172375	617.822682328189	594.271528430487	523.171759416092
GY2U007679	1063.54941550877	1010.00486821808	1112.14893235612	619.518585611426	762.069223382641	1061.3288336318	629.502516339903	556.410058477731	1206.10649924928	1136.94051350918	997.457666871355	1615.28759103299	1512.5553675219	1510.24673175721	1316.69215808285	1081.18969407433	1206.55128499523	1211.70316421906
GY2U007680	210.738943343861	135.521347471185	215.326240396294	183.885375234487	139.03116563176	164.123015510072	107.292040068585	97.0306369007488	92.4778994581775	103.771992425978	67.127482794186	118.361590722245	0	2.17928821321387	47.9020467959245	144.802191170669	191.337423926483	185.912821649647
GY2U007681	0	1.34847111911627	0	2.18911160993437	1.48696433830759	2.73538359183453	3.35287625214329	3.7902592539355	1.94690314648795	15.4747708003651	2.83637251243039	1.39248930261465	46.3208946473139	50.123628903919	23.3368945928863	11.7986970583508	24.7613136846036	26.1585879708046
GY2U007684	236.512770947067	229.914325809324	247.884159906387	605.654212081842	1043.84896549193	518.811087917949	604.355944448829	734.5522434127	470.177109876839	192.979494686906	514.328882254045	580.668039190309	1.78157287105053	0	13.510833711671	2.14521764697288	0	9.34235284671593
GY2U007685	287.302372400443	282.504699454858	412.153662889127	273.638951241796	221.557686407831	217.918892816151	243.083528280389	239.544384848723	121.681446655497	227.570158828899	248.655323589731	169.883694918987	172.812568491902	178.701633483537	190.379929573546	361.46917351493	192.462938184874	280.270585401478
GY2U007686	2852.55627267248	4071.03430861201	3043.42552147752	5708.47337483886	3855.69852923159	1635.75938791705	4409.87049063147	6150.83271728653	1965.39872637958	1127.83770715602	1314.18593075942	395.466961942561	16.0341558394548	191.77736276282	727.12850520993	387.211785278605	167.70162450027	31.7639996788342
GY2U007687	2910.16835790317	2831.1151145846	3206.95507174412	2405.83365931787	2385.09079864538	2324.16425852874	2618.59635292391	2527.34487052419	3141.3282268583	3417.19350497474	3140.80982876459	3385.14149465622	3304.81767579874	3323.41452515115	3565.63184227099	2719.06336753813	2194.75280386259	2985.81596981041
GY2U007688	375.994661505593	392.405095662834	399.574466714773	450.227287776502	340.514833472439	299.068606040575	366.301730546655	430.573451247073	328.053180183219	225.749597558267	344.146531508221	256.218031681096	318.901543918045	187.418786336393	173.184323031419	323.927864692905	325.27362067502	328.850820204401
GY2U007691	369.93023148131	384.988504507694	362.576830907849	347.339042109587	403.710817850511	293.597838856906	476.946646867383	590.522391763151	532.478010564454	380.497305561919	506.765222220897	520.790999177879	436.485353407381	383.554725525641	434.803193993776	224.175244108666	209.34565206074	262.520114992718
GY2U007692	308.527877485437	306.102944039393	295.241133739249	539.980863783811	388.097692298282	592.666444897481	430.844598400413	308.52710327035	413.716918628689	313.136538548565	412.219471806551	392.681983337331	176.375714234003	329.072520195294	234.597203539015	855.941841142179	639.29209876613	736.177404321215
GY2U007694	7.58053753035471	21.5755379058603	6.65957444524621	14.5940773995625	8.92178602984555	0	30.1758862692896	29.5640221806969	6.81416101270782	12.7439288944183	43.4910451905994	13.9248930261465	0	0	36.8477283045573	28.9604382341339	0	3.73694113868637
GY2U007695	702.715829063881	567.706341147949	608.981085381959	723.866239018298	636.420736795649	661.962829223956	972.334113121555	741.374710069784	1057.16840854296	833.817061949085	783.784270934932	751.944223411911	851.591832362155	1070.03051268801	862.23684232664	427.97092057109	386.051390628138	550.264582671568
GY2U007696	1137.08062955321	1096.30701984153	1445.12765461843	1266.03621441204	1249.05004417838	1839.08956824341	684.824974500268	551.861747373009	873.186061199845	2582.46616239034	2011.93356881729	1722.50926733432	1329.0533618037	1656.25904204254	1547.60458879141	1812.70891169208	2119.34334855039	1070.63363623365
GY2U007697	303.979554967224	278.459286097509	361.836878191711	261.963689322146	327.875636596824	277.185537305899	419.109531517912	401.767480917163	361.150533673514	317.687941725143	253.382611110449	426.101726600083	721.537012775466	557.89778258275	617.81357790641	340.016997045201	494.100759433682	431.616701518276
GY2U007698	617.813808723909	748.401471109528	717.754134654314	985.829928340444	820.804314745791	1083.21190236647	748.52962329099	800.502754431177	654.15945721995	738.237595240947	618.329207709826	618.265250360905	1485.83177445614	605.842123273456	1277.38791455799	1419.06147347256	1511.56564901921	1228.51939934315
GY2U007699	587.49165860249	482.078425084066	563.843969697513	494.739223845167	505.567875024581	487.810073877158	632.855392592047	536.700710357267	531.50455899121	668.145986321646	814.038911067523	843.848517384478	212.007171655013	660.324328603802	638.693957278993	445.132661746873	296.010249956852	378.365290291995
GY2U007700	902.842019865245	763.908888979365	993.756497773963	855.21293561436	889.20467430794	765.907405713668	1053.64136223603	633.731347258015	635.663877328315	493.372104341052	601.310972635244	428.886705205312	181.720432847154	542.642765090253	485.161756010004	425.825702924117	418.69130412148	371.825643299294
GY2U007701	1663.16993415982	1270.25979420752	967.118199992978	1288.65703438137	1366.52022690468	1479.84252318248	1642.07114448718	1634.35979029699	1664.6021902472	2063.60620026045	1411.56805368619	1740.61162826831	1430.60301545358	2353.63127027098	1928.3644479385	859.159667612638	1415.89693705597	1491.97374962053
GY2U007702	6189.50889353462	5815.95593674846	6286.63827631242	9064.38147286824	7907.67635111978	5171.69857762848	7238.02160931433	6548.80993894975	5152.47917718035	3355.29442177328	3756.30266396199	2670.7944824149	2868.33232239136	1641.00402455004	2253.85271462875	2320.05288520117	3194.20946531387	4050.84419433603
GY2U007703	715.602742865484	729.522875441901	896.082739243685	700.515715178998	559.842073372808	413.042922367014	368.816387735762	507.894740027357	293.98237511968	357.740289679029	332.8010414585	249.255585168022	333.15412688645	361.761843393502	211.260308946128	371.122652926308	378.172790819401	455.906818919737
GY2U007704	102.337256659789	103.832276171953	193.12765891214	232.045830653043	188.10098879591	93.003042122374	231.348461397887	252.431266312104	157.699154865524	176.594443251225	156.945945687815	158.74378049807	286.833232239136	159.088039564612	241.966749199926	137.293929406264	133.936196748538	287.744467678851
GY2U007705	6281.23339765191	7935.07830043968	7329.97160606766	11950.3602786317	9826.60382970572	7222.32447697377	11807.1537219226	12512.4038490919	7177.25844952782	3165.95604962764	3850.84841437633	1315.90239097084	386.601313017966	675.579346096299	1188.95336662705	1703.30281169647	1561.08827638842	1620.89821890521
GY2U007706	749.71516175208	818.521969303574	687.416073292637	963.209108371122	873.59154875571	1288.36567175406	1012.56862814727	955.145331991746	1089.29231046001	1212.49380624037	1286.76766313926	1484.39359658722	2526.27033114966	2493.10571591667	1680.25641068781	1542.4114881735	2145.23017649339	1777.84974673004
GY2U007707	701.957775310846	654.00849277139	795.449169848853	929.642730352129	870.617620079095	671.080774530071	663.031278861336	555.652006626944	691.150617003222	589.861851684505	698.693095562021	767.261605740673	383.038167275865	468.546965840982	592.02016809322	376.48569704374	473.841502782642	334.45623191243
GY2U007708	79.5956440687244	107.877689529301	134.671394337201	194.830933284159	64.6829487163803	16.4123015510072	106.45382100555	157.674784963717	23.3628377578554	14.5644901650495	74.6911428273337	41.7746790784395	0	0	8.59780327106336	36.468699998539	10.1296283255197	55.119881795624
GY2U007709	313.834253756685	313.519535194532	373.676121649926	433.444098767005	344.232244318208	227.948632652877	331.934748962186	250.157110759743	236.548732298286	218.467352475743	303.491858830052	208.873395392198	128.273246715638	23.9721703453526	131.423564286254	328.218299986851	345.53287732606	155.083057255484
GY2U007710	426.026209205934	564.335163350158	375.156027082203	492.550112235233	371.741084576898	575.342348815863	642.075802285441	824.760413656364	709.646196894857	175.68416261591	311.0555188632	153.173823287612	5.3447186131516	165.625904204254	185.466899132938	0	0	0
GY2U007711	2355.27301068121	2436.01307668354	2606.85341895582	3202.67028533398	2991.02876650572	2956.94966277313	2478.61376939693	2613.00472966313	2402.47848276613	2432.26985756327	2151.86127943053	2205.70305534161	2930.68737287813	2658.73162012092	2501.96075187944	2116.25720873875	2411.97705573207	2409.39279916804
GY2U007712	3227.79288042503	3136.54382306444	4446.37587127605	3258.12777945232	3128.57296779917	1994.09463844737	3997.46671161784	3495.37708397932	3703.98323619332	2649.8269294037	2998.99120314307	2804.47345546591	4042.38884441366	4371.65215570702	4442.60777591946	3680.12087338198	2812.66013171929	3296.91631960605
GY2U007713	1946.68203779509	1639.06664528582	1607.17729945275	1756.39721503734	2252.750972536	3490.34946318086	1689.01141201718	1677.56874579185	2685.75289058012	3277.92056777146	2487.49869340146	3687.31167332359	5063.23009952561	4020.78675337959	2528.98241930278	2772.69380871245	3397.92754608265	4345.12830900758
GY2U007714	1353.88400292135	1867.63249997603	1442.16784375387	1940.28259027183	1468.37728407875	1985.88848767187	1309.29817646196	1016.5475319055	842.035610856037	880.24137435018	889.675511399	939.930279264889	876.533852556862	1065.67193626158	940.845329376363	623.185726445622	709.073982786377	604.450229182521
GY2U007716	8.33859128339018	10.113533393372	18.4988179034617	21.8911160993437	18.5870542288449	56.5312608979136	11.7350668825015	6.8224666570839	36.017708210027	20.9364546122587	25.5273526118735	105.829186998713	138.962683941942	111.143698873907	2.45651522030382	30.0330470576203	61.9032842115091	54.1856465109524
GY2U007717	8.33859128339018	4.0454133573488	2.2198581484154	16.0534851395187	200.740185671525	95.7384257142085	10.0586287564299	15.9190888665291	59.3805459678824	33.680383506677	2.83637251243039	207.480906089583	119.365382360386	0	0	0	0	0
GY2U007718	1209.09573609158	1353.19076803317	872.404252327254	1031.80127214907	1332.3200471236	2113.53972195748	2216.25120266672	2234.73685612037	2579.64666909653	2629.80075542675	2707.79029186688	2237.73030930174	912.165309977873	1617.03185420469	1589.36534753657	1206.68492642225	1121.01220135751	738.98011017523
GY2U007719	8.33859128339018	11.4620045124883	17.0189124711848	7.29703869978123	19.3305363979987	20.9712742040647	17.6026003237523	18.9512962696775	4.86725786621987	5.46168381189357	18.9091500828693	0	0	0	28.2499250334939	0	39.3929990436876	0.934235284671593
GY2U007720	227.416125910641	36.4087202161392	216.066193112433	35.0257857589499	78.8091099303024	289.038866203849	92.2040969339406	41.6928517932905	1233.36314330012	6.37196444720916	16.0727775704389	30.6347646575223	0	0	0	5.3630441174322	0	47.6459995182513
GY2U007721	305.495662473295	346.557077612881	327.059100533203	306.475625390812	256.50134835806	289.95066073446	206.201889506813	349.461903212853	422.477982787885	267.622506782785	266.619016168457	268.750435404628	388.382885889016	191.77736276282	363.564252604965	334.653952927769	332.026706225367	446.564466073022
GY2U007722	2337.83777436139	2426.57377884972	2519.53899845148	2723.98454662833	2500.33053486422	2377.04834130421	2639.55182949981	2447.74942619154	2299.29261600227	2292.08663972467	2307.8617676142	2237.73030930174	3087.46578553057	1839.31925195251	2654.26469553828	2634.3272704827	3053.52018301498	2596.23985610236
GY2U007723	66.7087302671214	57.3100225624414	45.1371156844466	57.6466057282717	75.8351812536872	106.679960081547	189.437508246096	149.336214605059	152.831896999304	179.325285157172	120.07310302622	129.501505143162	201.31773442871	180.880921696751	225.999400267951	81.5182705849694	155.320967657968	159.754233678842
GY2U007725	152.36880436013	226.543148011533	146.510637795417	159.075443655231	168.026970228758	211.53633110187	155.070526661627	166.013355322375	218.05315240665	127.439288944183	92.6548354060595	231.153224234032	329.590981144349	745.316568919143	497.444332111523	165.181758816912	155.320967657968	183.110115795632
GY2U007726	2765.3800910734	2725.93436729353	3098.9219751879	3061.8374384282	2948.65028286395	3845.03753558874	3414.06624374491	2618.31109261864	2965.13349210114	3889.62915470354	3836.66655181418	3184.62303507971	1571.34727226657	2135.70244894959	3256.11092451271	3079.45993222957	4069.85955834212	3513.65890564986
GY2U007727	841.439665869372	849.536805043248	825.78723121053	905.562502642851	923.404854089015	208.800947510036	1128.24285884622	2114.96466369601	440.97356267952	202.992581675378	319.564636400491	143.426398169309	3.56314574210107	119.860851726763	81.065002270026	146.947408817642	114.80245435589	102.765881313875
GY2U007728	189.513438258868	247.444450357835	240.484632745002	294.070659601184	241.631704974984	208.800947510036	191.113946372168	254.705421864466	289.11511725346	212.095388028534	225.018885986145	153.173823287612	201.31773442871	507.774153678831	270.21667423342	225.247852932152	274.625479047422	162.556939532857
GY2U007729	830.826913326876	898.756000890992	912.361698998731	1131.77070233607	910.022175044246	1208.12775306025	697.398260445805	760.326006339461	664.867424525634	854.753516561343	941.675674126891	820.176199240029	655.618816546596	817.233079955201	768.889263955095	980.364464666606	1101.87845896486	1078.10751851102
GY2U007730	980.163502674863	1084.84501532904	1081.81087099444	770.567286696898	1065.40994839739	983.826298529819	1160.09518324158	1159.81933170426	1172.03569418574	1399.10133648007	1425.74991624834	1366.03200586497	1535.71581484556	2063.78593791353	1734.2997455345	1417.98886464907	1384.38253782102	1400.41869172272
GY2U007731	9062.53261753905	10540.9987381319	11079.3120187413	14378.8147579189	11633.2655007494	5304.82057909776	8078.75532953926	9778.1108233028	3967.78861254244	5491.72307285898	5615.07211710804	3723.51639519158	1938.35128370298	1542.93605495542	2697.25371189359	2083.00633521067	2664.09224961167	2004.86892090524
GY2U007732	387.365467801125	304.754472920276	382.555554243588	465.551069046042	394.789031820666	275.361948244676	414.918436202732	407.073843872673	335.840792769171	369.573937938131	314.837348879774	320.27253960137	317.119971046995	438.036930855988	487.618271230308	390.429611749064	362.415591201926	209.268703766437
GY2U007733	147.820481841917	492.191958477438	331.498816830034	625.356216571251	334.566976119208	10.0297398367266	422.462407770055	784.583665564648	60.3539975411264	0	12.290947553865	0	0	0	0	0	0	10.2765881313875
GY2U007734	2319.64448428854	2663.23046025463	3099.66192790404	2486.10108501546	2054.24123337194	1957.62285722291	2126.56176292188	1782.17990120047	1841.7703765776	1986.23234625863	2420.37121060727	1735.04167105785	2132.54272664749	2072.50309076639	2253.85271462875	2459.49203225441	2377.08611372195	1917.98503943078
GY2U007735	401.010435355764	378.920384471671	319.659573371818	195.560637154137	192.561881810833	433.102402040467	557.415676918822	580.667717702918	513.008979099574	545.258100554041	666.547540421143	958.03264019888	1060.03585827507	1806.6299287543	906.454116292109	744.390523499589	810.370266041573	678.254816671577
GY2U007736	532.1537346309	490.169251798763	589.742314762359	544.35908700368	530.102786606657	380.218319264999	755.235375795277	880.098198763823	611.327587997216	483.359017352581	524.728914799623	530.538424296182	383.038167275865	610.200699699883	496.216074501371	378.630914690713	333.152220483758	332.587761343087
GY2U007737	632.216830031583	685.697564070622	683.716309711945	889.509017503332	817.830386069176	652.844883917841	737.632775471524	682.24666570839	636.637328901559	598.054377402346	526.61982980791	573.705592677236	867.62598820161	669.041481456658	621.498350736866	884.902279376313	542.497872544498	923.024461255534
GY2U007738	34.1124188865962	21.5755379058603	56.2364064265236	37.9446012388624	59.4785735323037	98.473809306043	121.541764140194	85.6598591389423	371.858500979198	272.173909959363	206.109735903275	640.545079202739	1088.54102421188	1667.15548310861	736.954566091146	479.456144098439	366.91764823549	566.146582510985
GY2U007739	2349.20858065692	2009.8962030428	2010.45152974822	651.625555890464	965.783337730781	478.692128571043	970.657674995483	829.308724761087	808.938257365742	419.639372880489	839.566263679397	186.593566550363	0	13.0757292792832	459.368346196814	28.9604382341339	0	12.1450587007307
GY2U007740	120.53054673264	92.3702716594643	116.172576433739	28.4584509291468	59.4785735323037	73.8553569795323	38.5580768996479	19.7093481204646	8.76106415919577	12.7439288944183	9.45457504143465	25.0648074470637	0	0	15.9673489319748	0	0	0
GY2U007741	303.221501214188	286.550112812207	312.260046210434	299.17858669103	248.323044497368	296.333222448741	337.802282403437	272.140614432569	392.300984017322	380.497305561919	396.146694236112	314.702582390911	717.973867033365	599.304258633814	431.11842116332	313.201776458041	577.388814554621	607.252935036536
GY2U007742	3832.71977534734	6012.83272013944	1092.17020902038	151.77840495545	277.318849094366	8.20615077550359	5.86753344125076	431.33150309786	0	20.9364546122587	1.89091500828693	0	0	0	0	18.2343499992695	0	0
GY2U007743	5775.61154437725	7177.23753149633	5773.85104402847	3496.01124106519	4973.8957116389	5568.32919844449	4694.86497206365	5629.293043945	6336.19629024503	5986.00545783535	4916.37902154602	6962.44651307325	6942.78947848393	7211.26469752469	4500.3358835966	6003.39158505361	8005.78291993571	6802.16710769387
GY2U007744	17.4352363198158	25.6209512632091	38.4775412392003	47.430751548578	40.8915193034588	40.1189593469064	41.0727340887553	79.5954443326455	38.938062929759	30.9495416007302	71.8547703149033	82.1568688542644	60.5734776157181	87.1715285285548	70.0106837786588	170.544802934344	108.049368805543	142.937998554754
GY2U007745	31.0802038744543	45.8480180499531	29.5981086455387	45.2416399386436	18.5870542288449	9.1179453061151	9.22040969339406	5.3063629555097	7.78761258595179	0	2.83637251243039	6.96244651307325	0	0	0	0	0	10.2765881313875
GY2U007746	43.2090639230218	33.0375424183486	36.2576830907849	8.75644643973748	19.3305363979987	20.9712742040647	16.7643812607165	31.8381777330582	14.6017735986596	0.910280635315595	0	25.0648074470637	0	61.0200699699883	2.45651522030382	19.3069588227559	0	22.4216468321182
GY2U007747	124.320815497817	133.49864079251	129.491725324232	102.888245666915	126.391968756145	154.093275673345	131.600392896624	160.706992366865	146.99118755984	158.388830544913	124.800390546937	132.286483748392	99.7680807788298	37.0478996246358	298.466599266914	142.656973523697	191.337423926483	130.792939854023
GY2U007748	103.095310412824	84.2794449447667	84.3546096397854	45.9713438086217	89.9613424676093	31.9128085714028	50.2931437821494	119.014140573575	44.7787723692228	11.8336482591027	27.4182676201605	0	85.5154978104256	265.873162012092	12.2825761015191	15.0165235288102	19.1337423926483	0
GY2U007749	6074.28472307323	6252.86057934213	6114.22929345216	6516.25555890464	8683.12825354718	8235.32820048315	6276.58434401224	4847.7415857835	5236.19601247934	5784.8334374306	6195.58302465212	6399.88083481693	2642.07256776794	4600.47741809448	5523.47447285314	3285.40082633897	2543.66222396383	2760.66526620456
GY2U007750	2304.48340922783	2199.35639527863	2597.23403364602	2490.47930823533	2548.65687585921	2879.44712767115	2170.98737326278	1600.24745701157	1635.39864304988	1847.86968969066	1825.67844050103	1836.69339014872	2104.03756071068	1553.83249602149	2140.85301449478	2448.76594401954	1944.88863849978	2720.49314896368
GY2U007751	107.643632931037	105.180747291069	163.529550266601	103.617949536893	75.0916990845334	41.0307538775179	70.4104012950092	95.5145331991746	121.681446655497	41.8729092245174	58.6183652568948	55.699572104586	30.2867388078591	54.4822053303467	82.2932598801779	42.9043529394576	74.2839410538109	65.3964699270115
GY2U007752	25.0157738501705	37.7571913352555	51.0567374135543	24.8099315792562	40.148037134305	12.7651234285611	36.0434197105404	67.4666147200519	14.6017735986596	4.55140317657797	2.83637251243039	1.39248930261465	0	0	40.532501135013	6.43565294091864	61.9032842115091	29.895529109491
GY2U007753	34.1124188865962	40.454133573488	39.2174939553388	53.268382508403	37.9175906268436	86.6204804080934	110.644916320729	71.2568739739874	111.946930923057	110.143956873187	46.3274177030298	107.221676301328	377.693448662713	47.9443406907051	173.184323031419	130.858276465346	54.0246844027716	93.4235284671593
GY2U007754	252.431899760812	309.474121837183	294.50118102311	251.747835142452	298.879831999826	284.479893550791	342.831596781652	218.318933026685	344.601856928367	342.265518878664	384.80120418639	318.880050298755	484.587820925745	479.443406907051	281.270992724787	373.267870573281	438.950560772519	394.247290131412
GY2U007755	2422.73979470136	2650.41998462302	3110.02126592998	2009.60445791975	1925.61881810833	1874.64955493726	2103.92984821992	2215.02750799991	2411.23954692532	2313.02309433693	2296.51627756448	2140.25605811872	1606.97872968758	2615.14585585664	2348.42855061045	2222.4454822639	2637.07990741029	2100.16091994174
GY2U007756	25.773827603206	20.227066786744	13.3191488904924	15.3237812695406	14.8696433830759	10.9415343673381	15.9261621976806	19.7093481204646	40.8849660762469	0	1.89091500828693	6.96244651307325	0	0	0	0	0	5.60541170802956
GY2U007757	119.014439226569	187.437485557161	221.98581484154	213.80323390359	127.135450925299	72.0317679183093	412.403779013625	598.102910271022	155.752251719036	171.132759439332	261.89172864774	246.470606562793	277.925367883883	324.713943768866	140.021367557318	157.673497052507	263.370336463511	162.556939532857
GY2U007758	748.199054246009	607.486239161878	544.605199077913	580.844280502586	615.603236059343	1195.36262963169	703.265793887056	546.555384417499	974.425024817218	1072.31058840177	970.039399251195	1559.58801892841	2241.21867178157	2466.9542573581	1132.45351656006	1266.75102053749	1577.97099026429	1286.44198699278
GY2U007759	2205.93642133322	2137.32672379928	2216.89833755085	3201.21087759403	2580.62660913283	2368.8421905287	3020.10328411807	2344.6543744845	1982.92085469798	2130.05668663849	2466.6986283103	1994.04468134418	1740.59669501637	2334.01767635205	2220.68975915465	2055.11850580002	2566.17250913165	1564.84410182492
GY2U007761	1403.91555062169	1576.36273824692	1370.39243028844	1770.26158856693	1486.22085613844	1398.69280995806	1622.79210603735	1834.48547890478	1496.19506807599	1407.29386219791	1340.65874087543	1626.42750545391	1630.13917701124	1523.32246103649	1644.63693999341	1400.82712347329	1534.07593418703	1536.81704328477
GY2U007762	56.8540314776603	68.0977915153715	45.877068400585	29.1881547991249	44.6089301492278	60.1784390203596	59.5135534755435	21.9835036728259	49.6460302354427	77.3738540018255	65.2365677858991	114.184122814401	142.525829684043	191.77736276282	79.8367446598741	199.505241168478	213.847709094304	219.545291897824
GY2U007763	17.4352363198158	12.8104756316045	14.0591016066309	13.1346696596062	12.6391968756145	0.91179453061151	0	42.4509036440776	0.973451573243974	19.1158933416275	0.945457504143465	20.8873395392198	26.723593065758	0	61.4128805075955	0	0	13.0792939854023
GY2U007764	456.348359327353	498.260078513461	471.349880180204	531.224417344073	475.085106089276	396.630620816007	632.017173529011	738.342502666635	810.88516051223	638.106725356232	632.511070271978	538.89336011187	664.526680901849	869.535997072334	907.682373902261	573.845720565245	705.697440011203	767.94140400005
GY2U007765	410.10708039219	353.299433208462	421.033095482788	410.823278797683	415.606532556972	183.270700652913	316.008586764505	380.542029095124	246.283248030725	196.620617228168	266.619016168457	181.023609339905	71.2629148420213	296.383196997086	160.9017469299	143.729582347183	293.75922144007	196.189409781035
GY2U007766	1428.17327071883	1188.67729150099	1063.31205309098	844.997081434666	1307.04165337237	754.054076815718	1285.82804269695	1505.49097566318	1560.44287191009	1322.63776311356	1369.96792350388	1524.77578636304	953.141486012035	969.783254880172	1605.33269646855	959.984897020364	1096.25088767291	1122.95081217526
GY2U007767	2511.43208380651	2503.43663263935	2134.76358605948	1519.24345729445	1791.79202766065	2529.31802791633	2102.25341009384	2394.68579663645	2363.54041983637	2517.83623728293	2070.55193407419	2513.44319121944	3466.94080706434	3672.10063926537	2822.53598812909	2970.05383223395	3791.85753651953	3831.2989024382
GY2U007768	50.7896014533765	24.2724801440928	93.9739949495854	21.1614122293656	188.10098879591	41.0307538775179	14.249724071609	16.6771407173162	235.575280725042	67.360767013354	71.8547703149033	487.371255915128	2994.82399623595	982.858984159455	588.335395262765	863.450102906584	420.942332638262	610.05564089055
GY2U007769	534.427895890007	612.880123638344	633.399525014529	764.729655737073	591.068324477268	560.753636326078	701.589355760984	767.148472996545	748.584259824616	663.594583145068	579.565450039944	718.52448014916	570.103318736171	651.607175750947	684.139488854614	419.390049983198	589.769471396923	397.049995985427
GY2U007770	1311.43299275136	1165.75328247601	781.390068242222	140.832846905778	210.405453870524	579.90132146892	334.449406151293	165.255303471588	575.309879787189	63.7196444720916	84.1457178687684	22.2798288418344	0	4.35857642642774	12.2825761015191	26.815220587161	0	3.73694113868637
GY2U007771	23.4996663440996	36.4087202161392	30.3380613616772	32.8366741490155	49.0698231641505	67.4727952652517	47.7784865930419	46.2411628980131	23.3628377578554	12.7439288944183	43.4910451905994	37.5972111705956	0	0	4.91303044060764	0	0	40.1721172408785
GY2U007772	101.579202906753	116.642751803557	102.853427543247	132.806104336018	154.64429118399	79.3261241632013	170.158469796272	151.61037015742	139.203574973888	70.0916089193008	101.163952943351	93.2967832751816	99.7680807788298	100.247257807838	159.673489319748	15.0165235288102	72.0329125370287	56.9883523649672
GY2U007773	33.3543651335607	16.1816534293952	29.5981086455387	44.5119360686655	14.1261612139221	19.1476851428417	40.2345150257195	34.8703851362066	14.6017735986596	19.1158933416275	17.9636925787258	0	0	2.17928821321387	52.8150772365321	0	0	0
GY2U007774	335.059758841678	271.716930501928	253.803781635495	295.53006734114	310.775546706287	329.157825550755	356.243101790225	403.283584618737	515.929333819306	456.050598293113	568.219959990222	445.596576836688	856.936550975306	462.00910120134	658.346079041423	627.476161739567	774.353809773059	449.367171927036
GY2U007775	368.414123975239	314.868006313648	265.64302509371	347.339042109587	350.180101671438	413.954716897625	193.628603561275	336.575021749472	263.805376349117	375.945902385341	332.8010414585	339.767389837975	415.106478954774	618.917852552739	433.574936383624	238.11915881399	207.094623543958	193.38670392702
GY2U007776	28.0479888623124	46.5222536095112	39.9574466714773	86.8347605273966	70.6308060696106	42.8543429387409	26.8230100171463	62.9183036153293	67.1681585538342	80.1046959077723	31.2000976367343	34.8122325653663	0	174.34305705711	58.9563652872916	36.468699998539	30.388884976559	27.0928232554762
GY2U007777	644.34569008015	511.744789704623	557.924347968405	464.821365176064	584.376984954884	571.695170693416	817.263586459928	553.377851074583	565.575364054749	767.366575571046	511.492509741614	513.828552664806	345.625136983803	710.447957507721	476.563952738941	219.88480881472	337.654277517322	323.245408496371
GY2U007778	153.884911866201	134.172876352069	86.5744677882008	156.156628175318	176.20527408945	210.624536571259	100.586287564299	187.238807144414	152.831896999304	137.452375932655	123.854933042794	72.4094437359618	106.894372263032	215.749533108173	111.771442523824	123.350014700941	220.600794644651	179.373174656946
GY2U007779	247.125523489563	238.679388083579	164.26950298274	278.746878331643	165.053041552143	433.102402040467	151.717650409484	194.061273801498	117.787640362521	107.41311496724	22.6909800994432	126.716526537933	0	8.71715285285548	122.825761015191	10.7260882348644	0	61.6595287883251
GY2U007780	9.85469878946112	4.71964891690694	13.3191488904924	2.91881547991249	10.4087503681531	17.3240960816187	0	0	11.6814188789277	2.73084190594678	9.45457504143465	18.1023609339905	0	0	0	16.0891323522966	12.3806568423018	12.1450587007307
GY2U007781	135.691621793349	80.2340315874179	114.692671001463	165.642778485034	130.109379601914	84.7968913468704	151.717650409484	200.125688607794	61.3274491143704	9.10280635315595	43.4910451905994	11.1399144209172	44.5393217762633	2.17928821321387	27.021667423342	131.930885288832	0	209.268703766437
GY2U007782	62.9184615019441	105.180747291069	69.555555317016	70.0515715178998	91.4483068059169	36.4717812244604	88.0130016187614	86.4179109897294	60.3539975411264	54.6168381189357	78.4729728439076	22.2798288418344	81.9523520683245	80.6336638889131	50.3585620162283	116.914361760022	145.191339332449	122.384822291979
GY2U007784	13.6449675546385	4.0454133573488	129.491725324232	0	22.3044650746139	14.5887124897842	0.838219063035823	0	1.94690314648795	0	0	0	0	0	0	13.9439147053237	13.5061711006929	0
GY2U007785	204.674513319577	240.702094762254	296.721039171526	426.876763937202	304.084207183903	762.260227591222	312.655710512362	180.41634048733	403.982402896249	172.953320709963	253.382611110449	240.900649352335	0	108.964410660693	29.4781826436458	131.930885288832	25.8868279429947	127.990234000008
GY2U007786	3.79026876517735	13.4847111911627	20.7186760518771	4.37822321986874	5.94785735323037	1.82358906122302	0	8.3385703586581	0.973451573243974	0.910280635315595	11.3454900497216	5.5699572104586	0	0	0	0	0	0
GY2U007787	181.174846975477	225.194676892417	255.283687067771	337.123187929893	233.453401114292	175.06454987741	343.669815844688	477.572665995873	250.177054323701	130.17013085013	166.40052072925	104.436697696099	0	80.6336638889131	61.4128805075955	226.320461755639	229.604908711779	399.852701839442
GY2U007788	125.078869250853	144.286409745441	137.631205201755	163.4536668751	142.005094308375	92.0912475917625	94.718754123048	134.933229440104	62.3009006876143	123.798166402921	121.018560530363	104.436697696099	62.3550504867686	124.219428153191	81.065002270026	262.789161754178	92.2921691880681	147.609174978112
GY2U007789	373.720500246487	318.913419670997	274.522457687372	383.824235608493	325.645190089363	250.743495918165	459.344046543631	362.348784676234	311.504503438072	235.762684546739	291.200911276187	167.098716313758	94.4233621656782	106.78512244748	217.401596996888	193.069588227559	189.0863954097	169.096586525558
GY2U007791	1275.8044663587	1057.20135738715	1277.89834077113	1143.44596425572	1081.02307394962	984.73809306043	948.025760293516	930.129620915771	595.752362825312	684.531037757327	820.657113596527	551.425763835402	730.444877130719	444.574795495629	610.444032245499	936.387502903662	1261.70148365639	875.378461737283
GY2U007792	324.447006299181	355.322139887136	389.215128688834	396.958905268099	359.101887701283	406.660360652733	369.654606798798	323.688140286092	275.486795228045	342.265518878664	381.019374169816	353.692282864121	429.359061923178	405.34760765778	341.455615622231	706.849214677564	516.611044601503	369.022937445279
GY2U007793	336.575866347749	339.140486457741	295.981086455387	326.907333750199	380.662870606744	374.74755208133	347.860911159867	385.090340199847	385.486823004614	416.908530974542	305.382773838339	396.859451245175	361.659292823258	542.642765090253	733.26979326069	599.58833232892	479.469074074598	469.920348189811
GY2U007794	418.44567167558	391.056624543718	421.773048198927	524.65708251427	354.640994686361	392.071648162949	270.744757360571	307.769051419562	243.362893310993	354.099167137766	346.037446516508	310.525114483067	158.559985523497	261.514585585664	266.531901402964	320.710038222446	359.039048426753	318.574232073013
GY2U007797	98.5469878946112	117.991222922673	112.472812853047	91.9426876172435	114.496254049685	73.8553569795323	218.77517545235	219.835036728259	224.867313419358	202.992581675378	151.273200662954	155.958801892841	391.946031631117	662.503616817016	592.02016809322	211.303938226829	264.495850721902	322.3111732117
GY2U007798	100.063095400682	73.4916759918366	129.491725324232	265.612208672037	101.85705717407	10.9415343673381	40.2345150257195	131.142970186168	5.84070943946384	22.7570158828899	65.2365677858991	1.39248930261465	0	0	38.0759859147092	6.43565294091864	0	56.9883523649672
GY2U007799	1666.960202925	1753.01245485115	1484.34514857377	1511.94641859467	1672.83488059604	1988.6238712637	1748.52496549273	1638.15004955092	1962.47837165985	2145.53145743886	1784.07831031872	2247.47773442005	1639.04704136649	2205.43967177244	1640.95216716295	1820.21717345649	1353.99365284446	2141.26727246729
GY2U007800	158.433234384413	154.399943138813	183.50827360234	137.914031425865	116.726700557146	103.944576489712	230.510242334851	184.206599741265	156.72570329228	146.555182285811	166.40052072925	155.958801892841	30.2867388078591	459.829812988126	179.325611082179	258.498726460232	189.0863954097	213.005644905123
GY2U007801	114.466116708356	125.407814077813	112.472812853047	184.615079104465	139.774647800914	148.622508489676	227.995585145744	282.753340343588	206.371733527722	216.646791205111	231.637088515149	306.347646575223	326.027835402247	130.757292792832	190.379929573546	125.495232347913	212.722194835913	129.858704569351
GY2U007802	418.44567167558	380.268855590787	415.113473753681	484.523369665474	418.580461233587	380.218319264999	283.318043306108	312.317362524285	300.796536132388	333.162712525508	311.0555188632	215.835841905271	55.2287590025665	590.587105780958	332.857812351167	348.597867633093	375.921762302619	342.864349474475
GY2U007803	1490.33367846774	1471.18199095585	1719.6501123058	1457.21862834631	1336.78094013853	1236.39338350921	1050.28848598389	996.080131934249	1082.4781494473	1138.76107477981	1172.3673051379	913.472982515211	885.441716912115	1063.49264804837	1190.1816242372	955.694461726418	797.989609199272	1081.8444596497
GY2U007804	145.54632058281	158.445356496161	159.829786685909	206.506195203809	150.183398169067	140.416357714172	163.452717291986	189.512962696775	205.398281954479	139.272937203286	153.164115671241	155.958801892841	60.5734776157181	122.040139939977	160.9017469299	98.6800117607525	106.923854547152	188.715527503662
GY2U007805	647.377905092292	673.561323998576	715.534276505899	551.656125703461	604.451003522036	691.140254203524	632.017173529011	719.391206396958	575.309879787189	835.637623219716	502.03793470018	690.674694096867	1138.42506460129	756.213009985212	889.258509749982	807.674444085289	1053.48134585405	1103.33187119715
GY2U007806	539.734272161255	461.177122737763	370.716310785373	245.180500312649	366.536709392821	359.247045060935	424.138845896127	520.02356963995	178.141637903647	35.5009447773082	121.018560530363	20.8873395392198	0	0	61.4128805075955	58.9934852917542	54.0246844027716	7.47388227737275
GY2U007807	5357.92392645471	5185.54568856161	5041.29785505138	6020.78663118949	5226.67964915119	4898.16021844503	4777.01044024116	4567.26240099228	4330.88604936244	5436.19595410473	4798.19683352808	4650.91427073293	4824.49933480484	5555.00565548215	6254.28775089352	5496.04761154452	5072.69276256857	4284.40301550393
GY2U007808	6.82248377731923	10.7877689529301	5.17966901296928	15.3237812695406	10.4087503681531	9.1179453061151	0.838219063035823	26.5318147775485	8.76106415919577	19.1158933416275	17.0182350745824	1.39248930261465	0	4.35857642642774	7.36954566091146	60.0660941152406	1.12551425839107	13.0792939854023
GY2U007809	81.8698053278308	14.1589467507208	8.13947987752315	83.186241177506	208.175007363063	182.358906122302	103.939163816442	48.5153184503744	191.769959929063	286.738400124412	165.455063225106	626.620186176593	432.922207665279	23.9721703453526	36.8477283045573	21.4521764697288	73.1584267954198	4.67117642335797
GY2U007810	538.218164655184	519.835616419321	458.77068400585	596.168061772126	541.255019143964	698.434610448416	588.429782251148	736.826398965061	635.663877328315	674.517950768856	674.11120045429	708.777055030857	536.25343418621	1104.89912409943	337.770842791775	725.083564676833	516.611044601503	821.19281522633
GY2U007812	808.843354488847	956.066023453434	856.865245288346	1147.09448360561	1021.54450041732	887.176078284999	967.30479874334	1301.57502780145	1209.02685396902	932.127370563169	1040.00325455781	958.03264019888	1435.94773406673	1318.46936899439	1416.18102450515	691.832691148754	811.495780299964	864.167638321224
GY2U007813	207.706728331719	341.837428695974	262.683214229156	351.717265329455	315.23643972121	138.592768652949	408.212683698446	428.299295694711	231.681474432066	50.9757155776733	131.418593075942	12.5324037235319	0	2.17928821321387	14.7390913218229	0	24.7613136846036	0
GY2U007815	961.970212602012	1041.01970395776	1062.57210037484	1236.11835574294	1147.19298700431	1174.39135542762	1118.18423008979	1088.56245773028	974.425024817218	970.359157246424	1124.14897242658	854.988431805395	1003.02552640145	1052.5962069823	1044.01896862912	1239.93579995032	917.294120588725	1288.31045756213
GY2U007816	15.1610750607094	40.454133573488	33.2978722262311	48.8901592885342	55.0176805173809	62.9138226121942	76.2779347362599	89.4501183928778	151.85844542606	50.0654349423577	74.6911428273337	90.5118046699523	0	115.502275300335	144.934397997925	86.8813147024016	113.676940097498	112.108234160591
GY2U007818	9286.91652843755	8183.87122191663	9314.52479075104	6805.94799528595	7043.00658839391	5119.72628938363	5238.03092491086	5082.7376595275	4011.59393333842	5316.94919087839	5762.56348775442	3715.16145937589	1350.4322362563	1651.90046561611	2298.06998859422	3451.65519397936	3336.02426187114	2812.0482068615
GY2U007819	305.495662473295	316.216477432765	277.482268551926	278.017174461665	269.884027402828	237.066577958992	202.010794191633	328.236451390814	366.017791539734	263.071103606207	254.328068614592	239.50816004972	130.054819586689	261.514585585664	423.748875502409	257.426117636746	261.119307946729	234.49305645257
GY2U007820	8165.75502769809	8392.21000982009	9293.06616198302	6873.81045519392	6405.09888725995	5247.37752366924	9484.44869825034	8591.0016249702	7461.50630891506	8035.04716793075	8177.26195333683	7494.37742667205	6600.72748724222	8821.75868708974	11915.3270760837	4777.3996998086	5680.47046209975	4815.04865719739
GY2U007821	73.5312140444406	63.3781425984646	92.4940895173085	82.4565373075279	101.85705717407	70.2081788570862	98.9098494382271	84.9018072881552	110.973479349813	92.8486248021906	97.3821229267769	62.6620186176593	131.836392457739	189.598074549607	70.0106837786588	99.7526205842389	72.0329125370287	61.6595287883251
GY2U007822	650.410120104434	639.849546020669	768.07091935173	518.819451554445	577.6856454325	455.897265305755	694.883603256697	594.312651017086	714.513454761077	815.611449242773	803.638878521945	587.630485703383	119.365382360386	394.45116659171	757.834945463728	599.58833232892	481.72010259138	544.659170963539
GY2U007823	36.3865801457026	29.6663646205579	68.8156026008775	10.9455580496718	57.2481270248423	49.2369046530215	0	17.4351925681033	23.3628377578554	10.0130869884715	17.9636925787258	44.5596576836688	99.7680807788298	0	1.22825761015191	23.5973941167017	0	0.934235284671593
GY2U007824	1799.61960970621	1765.14869492319	2023.77067863871	1962.17370637117	1632.68684346174	1278.33593191734	1573.33718131824	2139.98037477198	1333.62865534424	1151.50500367423	1128.8762599473	1165.51354628846	734.00802287282	934.91464346875	1876.77762831212	1020.0509911356	1249.32082681409	957.591166788383
GY2U007825	168.287933173874	182.043601080696	136.891252485617	133.535808205996	141.261612139221	157.740453795791	222.128051704493	414.654362380544	228.761119712334	202.992581675378	165.455063225106	196.340991668666	596.826911801929	226.645974174242	313.205690588737	330.363517633824	444.578132064474	401.721172408785
GY2U007826	734.554086691371	852.233747281481	983.397159748024	956.641773541319	797.756367502023	594.490033958704	755.235375795277	726.213673054041	760.265678703544	644.478689803441	723.274990669751	648.900015018427	422.232770438976	640.710734684877	693.965549735829	748.680958793535	892.532806904122	607.252935036536
GY2U007827	368.414123975239	397.124744579741	332.978722262311	364.851934989061	391.071620974897	344.658332571151	331.934748962186	369.171251333318	403.982402896249	366.843096032185	463.274177030298	449.774044744532	646.710952191343	296.383196997086	471.650922298333	519.142670567437	456.958788906776	595.107876335805
GY2U007828	82.6278590808663	148.331823102789	114.692671001463	155.42692430534	163.566077213835	71.1199733876977	152.55586947252	200.125688607794	209.292088247454	103.771992425978	173.018723258254	218.6208205105	240.512337591822	520.849882958115	248.108037250686	97.607402937266	155.320967657968	113.042469445263
GY2U007829	255.464114772954	284.527406133532	273.782504971233	261.963689322146	342.7452799799	170.505577224352	299.244205503789	389.638651304569	245.309796457481	284.007558218466	265.673558664314	265.965456799398	452.519509246835	409.706184084207	294.781826436458	262.789161754178	173.329195792225	142.003763270082
GY2U007830	5.30637627124829	4.71964891690694	2.95981086455387	15.3237812695406	37.1741084576898	5.47076718366906	42.749172214827	26.5318147775485	11.6814188789277	40.0523479538862	54.836535240321	30.6347646575223	33.8498845499601	137.295157432474	3.68477283045573	25.7426117636746	9.00411406712859	3.73694113868637
GY2U007831	1503.97864602237	1552.76449366238	1605.69739402048	2065.79165590807	1739.00479365073	1316.63130220302	1969.81479813418	1978.51533055433	1834.95621556489	1727.712645829	1607.27775704389	1303.36998724731	946.015194527833	1593.05968385934	1468.99610174168	837.70749114291	1115.38463006555	1261.21763430665
GY2U007832	3474.16035016156	3317.23895302602	3403.04254152081	2959.67889663127	2880.24992330181	3334.43259844629	2794.62235616143	2961.7085810252	2872.65559264297	2813.6774437605	2288.00716002718	2367.23181444491	3702.10842604301	3663.38348641251	3638.09904126996	3465.59910868469	3324.76911928723	3516.46161150388
GY2U007833	2819.20190753892	2899.21290609998	3483.69738757991	2871.38472836391	2547.91339369006	2342.40014914097	2157.57586825421	1794.30873081307	1705.48715632344	2533.3110080833	2366.48013287109	2381.15670747105	1573.12884513762	581.869952928103	1878.00588592227	2223.51809108739	1917.87629629839	1891.82645145998
GY2U007834	292.608748671692	394.427802341508	331.498816830034	304.286513780877	536.050643959887	847.968913468704	460.182265606667	483.63708080217	715.486906334321	907.549793409648	711.929500620029	1129.30882442048	1947.25914805823	1749.96843521074	1078.41018171338	988.945335254498	1284.21176882422	1135.09587087599
GY2U007835	163.739610655662	178.672423282905	138.371157917894	282.395397681534	245.349115820753	148.622508489676	264.039004856284	308.52710327035	146.017735986596	232.121562005477	196.655160861841	229.760734931417	0	2.17928821321387	51.5868196263802	42.9043529394576	15.757199617475	52.3171759416092
GY2U007836	193.303707024045	158.445356496161	182.768320886202	151.77840495545	152.413844676528	153.181481142734	243.921747343425	172.835821979459	146.017735986596	159.299111180229	140.873168117376	204.695927484354	185.283578589255	122.040139939977	179.325611082179	190.924370580586	259.993793688338	252.24352686133
GY2U007837	2221.85555014696	2136.65248823973	2225.03781742837	2910.05903347275	3162.02966541109	3960.8354409764	3264.0250314615	2716.85783322097	4036.90367424276	4095.35257828486	3395.13789737918	4249.87735157991	6319.23897361624	4083.98611156279	4031.14147651857	3130.94515575692	3164.9460945957	3009.1718519272
GY2U007838	125.078869250853	165.187712091743	119.872340014432	180.966559754574	176.948756258603	414.866511428237	325.228996457899	251.673214461317	429.292143800592	541.616978012779	372.510256632525	467.876405678523	559.413881509867	906.583896696969	632.552669228233	245.627420578395	189.0863954097	218.611056613153
GY2U007839	209.980889590825	350.602490970229	206.446807802633	459.713438086217	255.757866188906	264.420413877338	274.097633612714	507.13668817657	155.752251719036	91.0280635315595	58.6183652568948	37.5972111705956	37.4130302920612	2.17928821321387	58.9563652872916	0	29.2633707181679	14.0135292700739
GY2U007840	394.187951578445	409.260984651787	495.768319812774	475.037219355758	452.780641014662	366.541401305827	349.537349285938	204.673999712517	405.929306042737	294.930925842253	293.091826284474	300.777689364765	614.642640512434	169.984480630682	223.542885047648	357.178738220985	395.055504695267	359.680584598563
GY2U007841	153.884911866201	172.604303246882	198.307327925109	214.532937773568	162.822595044681	126.739439755	157.585183850735	173.593873830246	131.415962387936	130.17013085013	113.454900497216	50.1296148941274	0	156.908751351399	160.9017469299	165.181758816912	145.191339332449	117.713645868621
GY2U007842	454.832251821282	468.593713892903	374.416074366065	331.285556970068	343.488762149054	403.924977060899	580.885810683826	679.972510156028	889.734737944992	736.417033970316	851.857211233262	708.777055030857	475.679956570492	586.228529354531	680.454716024158	578.136155859191	634.790041732566	708.150345781068
GY2U007843	50.7896014533765	48.5449602881856	77.6950351945391	47.430751548578	34.9436619502284	30.0892195101798	61.1899916016151	52.3055777043099	71.0619648468101	32.7701028713614	49.1637902154602	43.1671683810542	0	54.4822053303467	51.5868196263802	40.7591352924847	1.12551425839107	60.7252935036536
GY2U007845	64.434569008015	54.6130803242088	88.0543732204777	5.10792708984686	6.69133952238416	7.29435624489208	0	12.1288296125936	0	0	0	0	0	0	0	0	0	0
GY2U007846	1907.26324263724	1832.57225087901	2020.07091505802	1341.92541688977	1319.68085024799	1373.16256310093	834.027967720644	1100.69128734287	1147.69940485465	1653.06963373312	1283.93129062683	1308.93994445777	995.899234917248	1536.39819031578	1523.03943658837	2080.86111756369	2189.12523257064	2239.36197735781
GY2U007847	298.673178695975	323.633068587904	286.361701145587	448.038176166567	375.458495422667	609.078746448488	563.283210360073	433.605658650221	530.531107417966	522.501084671151	656.147507875565	428.886705205312	334.9356997575	560.077070795964	997.34517944335	631.766597033513	656.174812641996	579.225876496388
GY2U007848	179.658739469407	171.255832127766	190.167848047586	203.587379723896	220.070722069524	196.035824081475	366.301730546655	373.71956243804	287.168214106972	221.198194381689	225.018885986145	162.921248405914	228.041327494468	313.817502702797	310.749175368433	272.442641165556	278.002021822595	229.821880029212
GY2U007849	996.082631488608	1241.26766514652	999.67611950307	995.31607865016	979.909498944703	344.658332571151	2324.38146179834	2864.67794412445	830.35419197711	499.744068788261	571.056332502653	279.890349825545	0	148.191598498543	92.1193207613932	235.973941167017	65.2798269866823	354.075172890534
GY2U007850	969.550750132367	1045.06511731511	1172.08510236333	968.317035460969	977.679052437242	1130.62521795827	695.721822319733	685.278873111538	645.398393060755	906.639512774332	957.74845169733	725.486926662233	864.062842459508	257.156009159237	878.204191258615	1555.28279405534	1193.04511389454	1410.69527985411
GY2U007851	8.33859128339018	9.43929783381387	59.1962172910774	0	10.4087503681531	0	0	0	3.8938062929759	0	0	0	0	0	11.0543184913672	0	0	0
GY2U007852	3531.77243539226	3756.84053785792	3468.89833325714	2173.05812479485	2456.46508688414	2754.53127697737	1518.01472315788	2330.25138931954	2316.81474432066	2950.21953905784	2591.49901885724	2867.13547408357	1480.48705584299	2793.84748934018	2338.60248972924	2324.34332049512	2117.09232003361	2435.55138713884
GY2U007853	195.577868283151	211.035730141696	242.704490893418	252.477539012431	212.635900377986	217.918892816151	243.083528280389	281.995288492801	264.778827922361	280.366435677203	264.72810116017	349.514814956277	244.075483333923	132.936581006046	251.792810081141	405.446135277874	153.069939141186	265.322820846732
GY2U007854	72.7731602914052	7.41659115513947	28.1182032132618	4.37822321986874	14.1261612139221	77.5025351019783	0	3.0322074031484	17.5221283183915	83.7458184490347	48.2183327113167	72.4094437359618	245.857056204974	58.8407817567745	34.3912130842535	120.132188230481	94.5431977048502	136.398351562053
GY2U007855	1516.86555982398	1592.54439167631	1569.43971092969	1987.71334182041	2599.95714553082	758.613049468776	1043.5827334796	1152.99686504718	674.601940258074	647.209531709388	703.420383082738	662.824908044574	309.993679562793	26.1514585585664	221.086369827344	255.280899989773	172.203681533834	114.910940014606
GY2U007856	1217.43432737497	1299.92615882808	1459.9267089412	1142.71626038574	1163.54959472569	731.259213550431	766.970442677778	1076.43362811768	578.230234506921	656.312338062544	893.457341415574	526.360956388338	628.895223480838	344.327537687791	508.49865060289	809.819661732262	821.625408625484	858.562226613194
GY2U007858	762.602075553683	711.992750893389	726.633567247976	734.082093197992	757.608330367718	1019.38628522367	579.209372557754	711.810687889087	652.212554073463	818.342291148719	748.802343281624	768.654095043287	833.776103651649	921.838914189467	736.954566091146	1332.18015877016	1162.65622891798	1212.63739950373
GY2U007859	453.316144315211	476.010305048042	517.226948580789	327.637037620177	347.206172994823	363.806017713992	326.067215520935	257.737629267614	212.212442967186	230.301000734845	225.018885986145	236.723181444491	212.007171655013	244.080279879953	160.9017469299	220.957417638207	302.763335507199	373.694113868637
GY2U007860	9.85469878946112	28.9921290609997	27.3782504971233	45.2416399386436	20.0740185671525	29.1774249795683	12.5732859455373	15.9190888665291	11.6814188789277	7.28224508252476	15.1273200662954	12.5324037235319	53.447186131516	0	18.4238641522786	6.43565294091864	21.3847709094304	21.4874115474466
GY2U007862	480.606079424488	490.169251798763	403.274230295465	512.98182059462	476.572070427583	629.138226121942	550.709924414536	559.44226588088	651.239102500219	683.620757122012	597.52914261867	598.7704001243	814.178802070094	828.12952102127	682.911231244462	701.486170560132	605.526671014398	657.701640408802
GY2U007863	4552.87084073104	6093.74098728641	1586.45862340088	19.7020044894093	802.9607426861	1454.31227632536	3.35287625214329	40.9347999425034	52.5663849551746	30.0392609654146	26.472810116017	87.726826064723	133.61796532879	117.681563513549	8.59780327106336	464.439620569629	599.899099722442	1180.87339982489
GY2U007864	65.9506765140859	17.5301245485115	4.43971629683081	1.45940773995625	13.3826790447683	0	0	10.6127259110194	0	0	0	0	0	0	0	0	0	0
GY2U007865	281.995996129195	258.906454870323	330.758864113895	223.289384213306	231.222954606831	258.037852163057	220.451613578422	247.882955207382	291.062020399948	311.315977277933	367.782969111808	321.665028903984	308.212106691742	159.088039564612	316.890463419193	266.006988224637	296.010249956852	257.84893856936
GY2U007866	751.989323011187	622.319421472157	1160.24585890512	631.923551401055	501.850464178812	246.184523265108	994.966027823522	908.146117242945	956.902896498826	637.196444720916	695.85672304959	508.258595454347	285.051659368085	775.826603904137	926.10623805454	386.139176455118	282.50407885616	372.759878583966
GY2U007867	256.222168525989	322.958833028346	261.203308796879	267.071616411993	301.110278507287	201.506591265144	327.743653647007	310.043206971924	271.592988935069	437.844985586801	437.746824418424	384.327047521644	436.485353407381	146.012310285329	304.607887317673	216.666982344261	222.851823161433	335.390467197102
GY2U007868	530.637627124829	450.389353784833	418.813237334373	252.477539012431	481.032963442506	587.195677713812	401.506931194159	190.271014547562	474.070916169815	609.888025661448	572.94724751094	465.091427073293	293.959523723338	379.196149099213	385.6728895877	820.545749967127	344.407363067669	502.618583153317
GY2U007869	207.706728331719	170.581596568208	214.586287680156	182.425967494531	142.748576477529	170.505577224352	194.466822624311	189.512962696775	237.52218387153	195.710336592853	239.200748548297	157.351291195456	115.802236618285	211.390956681745	266.531901402964	163.036541169939	246.487622587645	217.676821328481
GY2U007870	4685.53024751224	4615.81664073498	5138.23166086552	5449.42850099662	4918.87803112152	4682.0649146901	4448.42856753111	4121.52791272946	4170.26653977718	4346.59003363196	4808.59686607366	4124.55331434459	3172.981283341	4615.73243558697	5189.38840289182	3478.47041456653	3275.24649191803	2839.14103011697
GY2U007872	721.667172889768	658.728141688297	721.453898235006	552.385829573439	645.342522825495	952.825284489027	497.902123443279	533.668502954118	460.4425941444	617.170270743973	479.346954600737	650.292504321042	869.40756107266	549.180629729895	641.150472499297	1352.5597264164	953.31057685724	941.709166948966
GY2U007873	960.454105095941	792.901018040365	1053.69266778118	799.755441496023	634.190290288188	464.103416081258	835.704405846716	1105.99765029838	875.132964346333	801.957239713039	713.820415628316	615.480271755676	805.270937714841	701.730804654866	751.693657412968	861.304885259611	670.80649800108	703.47916935771
GY2U007874	12.886913801603	6.0681200360232	30.3380613616772	0.729703869978123	22.3044650746139	21.8830687346762	15.0879431346448	0	0	0	0	0	0	0	0	0	0	0
GY2U007875	1146.17727458963	1084.17077976948	1061.09219494256	1172.63411905484	965.039855561627	1048.56371020324	829.836872405465	816.421843297706	953.00909020585	1078.68255284898	896.293713928005	853.595942502781	1496.52121168245	1904.69789834892	1653.23474326447	1420.13408229605	1208.80231351201	1000.56598988328
GY2U007876	1036.25948039949	1032.2546416835	1192.80377841521	1209.84901642373	1059.46209104416	1201.74519134597	1020.95081877763	878.582095062249	741.770098811908	984.923647411473	970.039399251195	733.841862477921	751.823751583325	669.041481456658	1246.68147430419	553.466152919003	693.316783168902	550.264582671568
GY2U007877	72.0151065383697	151.70300090058	185.728131750755	176.588336534706	127.878933094453	103.032781959101	88.0130016187614	166.013355322375	111.946930923057	66.4504863780384	43.4910451905994	65.4469972228886	19.5973015815559	82.812952102127	140.021367557318	99.7526205842389	158.697510433141	79.4099991970854
GY2U007878	2900.31365911371	1893.9276867988	2487.72103165753	1750.55958407752	2105.54150304355	1033.06320318284	1444.25144561072	1752.61587901977	783.628516461399	1124.19658461476	1346.33148590029	803.466327608653	0	21.7928821321387	237.053718759319	8.58087058789152	1.12551425839107	10.2765881313875
GY2U007879	456.348359327353	401.844393496648	412.893615605265	475.037219355758	455.754569691277	715.758706530035	549.8717053515	415.412414231331	517.876236965794	928.486248021906	815.92982607581	590.415464308612	436.485353407381	233.183838813884	526.922514755169	1238.86319112684	1029.84554642783	871.641520598596
GY2U007880	5.30637627124829	8.76506227425574	2.2198581484154	2.18911160993437	2.23044650746139	10.0297398367266	11.7350668825015	0	0	0	1.89091500828693	1.39248930261465	0	0	0	0	4.5020570335643	7.47388227737275
GY2U007882	74.2892677974761	91.6960360999062	45.1371156844466	50.3495670284905	34.2001797810746	15.5005070203957	30.1758862692896	112.191673916491	63.2743522608583	6.37196444720916	15.1273200662954	0	0	2.17928821321387	33.1629554741016	0	0	1.86847056934319
GY2U007884	281.23794237616	266.997281585021	313.73995164271	416.660909757508	316.723404059517	223.38965999982	285.832700495216	223.625295982194	207.345185100966	260.34026170026	216.509768448853	215.835841905271	292.177950852287	19.6135939189248	184.238641522786	319.637429398959	405.185133020787	234.49305645257
GY2U007885	1195.45076853694	1185.98034926276	821.3475149137	829.673300165126	2114.4632890734	2492.84624669187	942.158226852265	1123.43284286648	2281.77048768387	2127.32584473254	2617.02637146911	6119.99048499139	7373.93011327816	16405.681669074	5583.65909575058	1173.43405289417	2024.80015084554	1035.13269541613
GY2U007887	324.447006299181	260.25492598944	353.697398314188	294.070659601184	402.223853512204	227.036838122266	233.024899523959	169.80361457631	197.610669368527	145.644901650495	277.019048714035	148.996355379768	142.525829684043	159.088039564612	155.988716489292	130.858276465346	118.178997131063	160.688468963514
GY2U007888	1047.63028669502	1659.96794763213	1601.99763043978	848.645600784557	507.054839362889	2011.41873452899	778.70550956028	449.52474751675	988.053346842634	212.095388028534	236.364376035866	285.460307036003	73.0444877130718	6.53786463964161	34.3912130842535	0	0	0
GY2U007890	489.702724460914	565.683634469274	353.697398314188	442.200545206743	514.489661054427	1087.77087501953	569.98896286436	551.861747373009	743.717001958396	945.781580092903	728.947735694611	1179.43843931461	1182.96438637755	1216.04282297334	684.139488854614	1101.56926172057	854.265322118825	1049.1462246862
GY2U007891	39.4187951578445	69.4462626344878	59.1962172910774	47.430751548578	26.7653580895367	4.55897265305755	29.3376672062538	121.288296125936	27.2566440508313	53.7065574836201	196.655160861841	36.2047218679809	0	6.53786463964161	19.6521217624305	23.5973941167017	47.2715988524251	88.7523520438014
GY2U007892	1491.84978597381	1643.11205864317	1077.37115469761	974.154666420794	1379.90290594945	1330.30822016219	949.702198419588	1309.91359816011	1259.6463357777	1095.06760428466	1154.40361255917	1239.31547932704	2406.90494878927	2137.88173716281	1136.13828939052	1415.8436470021	1387.75908059619	2161.82044873007
GY2U007893	3.03221501214188	6.0681200360232	12.579196174354	7.29703869978123	0.743482169153796	10.9415343673381	1.67643812607165	5.3063629555097	1.94690314648795	2.73084190594678	3.78183001657386	2.7849786052293	0	0	8.59780327106336	21.4521764697288	24.7613136846036	3.73694113868637
GY2U007894	358.559425185778	371.503793316532	205.706855086494	215.992345513524	416.350014726126	576.254143346474	368.816387735762	353.252162466788	282.300956240752	340.444957608032	416.946759327268	423.316747994854	106.894372263032	91.5301049549825	184.238641522786	311.056558811068	362.415591201926	642.753875854056
GY2U007895	307.011769979366	244.073272560044	258.243497932325	258.315169972256	258.731794865521	194.212235020252	220.451613578422	208.464258966452	137.2566718274	244.865490899895	194.764245853554	151.781333984997	131.836392457739	137.295157432474	219.858112217192	267.079597048124	310.641935315936	216.74258604381
GY2U007896	329.75338257043	348.579784291555	215.326240396294	204.317083593874	350.923583840592	357.423455999712	209.554765758956	248.641007058169	88.5840931652016	206.63370421664	136.145880596659	387.112026126873	438.266926278431	191.77736276282	71.2389413888107	43.976961762944	1.12551425839107	102.765881313875
GY2U007897	576.120852306958	720.757813167645	682.236404279668	328.366741490155	550.176805173809	507.869553550611	342.831596781652	426.783191993137	427.345240654105	620.811393285235	741.238683248476	811.821263424341	340.280418370652	400.989031231352	609.215774635347	397.937873513469	648.296212833259	663.307052116831
GY2U007898	209.980889590825	247.444450357835	250.843970770941	281.665693811555	242.375187144138	190.565056897806	238.89243296521	268.350355178633	162.566412731744	166.581356262754	156.000488183672	174.061162826831	425.795916181077	146.012310285329	79.8367446598741	415.099614689252	263.370336463511	245.703879868629
GY2U007899	783.827580638677	719.409342048529	835.40661652033	861.050566574185	606.681450029498	557.106458203632	862.527415863862	591.280443613938	689.203713856734	790.123591453936	832.948061150393	782.578988069434	890.786435525266	1048.23763055587	813.106537920564	921.370979374852	1115.38463006555	1036.0669307008
GY2U007900	180.416793222442	155.074178698371	164.26950298274	173.669521054793	150.926880338221	139.504563183561	150.041212283412	204.673999712517	143.097381266864	129.259850214814	125.745848051081	128.109015840548	110.457518005133	180.880921696751	164.586519760356	71.8647911735915	59.6522556947269	74.7388227737274
GY2U007902	21.9835588380286	27.6436579418835	8.87943259366162	0	41.6350014726126	6.38256171428057	0	0	0	0	3.78183001657386	27.849786052293	0	0	9.82606088121527	0	0	0
GY2U007903	202.400352060471	151.028765341022	202.007091505802	175.128928794749	149.439915999913	257.126057632446	481.975961245598	489.701495608466	591.858556532336	740.968437146894	534.183489841058	880.053239252459	1296.98505012479	1525.50174924971	1099.29056108596	220.957417638207	390.553447661703	430.682466233604
GY2U007904	348.704726396316	375.54920667388	222.725767557679	438.552025856852	712.255918049337	870.763776733992	504.607875947566	565.506680687176	655.132908793194	1635.77430166212	1322.69504829671	1424.51655657479	1373.59268357996	900.046032057328	804.508734649501	1402.97234112026	1347.24056729412	962.262343211741
GY2U007905	18.9513438258868	47.1964891690694	14.7990543227694	21.1614122293656	31.2262511044594	103.944576489712	56.998896286436	34.8703851362066	125.575252948473	192.979494686906	265.673558664314	472.053873586367	192.409870073458	80.6336638889131	253.021067691293	343.234823515661	372.545219527446	186.847056934319
GY2U007906	1319.01353028172	1374.09207037948	1233.50117780283	1393.00468778824	1188.08450630777	1495.34303020288	1083.81724850532	1481.99136828878	1113.62859979111	1247.99475101768	1253.67665049423	1180.83092861722	1508.9922217798	1218.22211118655	1352.31162877725	967.493158784769	1423.77553686471	1351.8384569198
GY2U007907	3592.41673563509	3928.09636998569	3844.79431305548	1989.17274956036	2134.53730764055	2112.62792742687	3808.02920337175	3922.16027597245	8255.84279268214	5142.17530889779	5099.79777734985	4543.6925944316	19075.3007303381	19720.3790413723	26590.5490021787	3274.6747381041	4538.07348983281	2422.47209315344
GY2U007908	331.269490076501	196.876783390975	355.917256462603	56.9169018582936	18.5870542288449	29.1774249795683	8.38219063035823	257.737629267614	0	0	10.4000325455781	0	0	0	0	0	0	0
GY2U007909	269.867136080628	295.989410646021	293.021275590833	584.492799852477	450.5501945072	401.189593469064	397.31583587898	625.392776899357	256.017763763165	210.274826757902	249.600781093875	192.163523760822	220.915036010266	115.502275300335	57.7281076771397	241.336985284449	183.458824117745	194.320939211691
GY2U007910	30.3221501214188	16.8558889889533	48.8368792651389	65.6733482980311	40.8915193034588	13.6769179591726	45.2638294039345	29.5640221806969	11.6814188789277	37.3215060479394	64.2911102817556	37.5972111705956	96.2049350367288	89.3508167417686	72.4671989989626	7.50826176440508	90.0411406712859	40.1721172408785
GY2U007912	204.674513319577	199.573725629208	227.16548385451	192.641821674224	139.03116563176	103.944576489712	144.173678842162	194.061273801498	123.628349801985	163.850514356807	123.854933042794	160.136269800685	24.9420201947075	23.9721703453526	93.3475783715451	90.099141172861	41.6440275604697	84.0811756204434
GY2U007913	5629.3071700414	6352.64744215674	5532.62645856733	4543.86599835377	5102.5181269025	6186.52589019909	6317.657078101	6781.53185714139	8155.57728063801	7792.00223830149	6958.5672304959	8960.66866232528	12209.1188853093	15405.3883792088	11223.8180415681	9684.58506725907	10723.8998539502	12098.3469364971
GY2U007914	197.093975789222	61.3554359197902	45.1371156844466	5.83763095982498	37.9175906268436	120.356878040719	24.3083528280389	5.3063629555097	50.6194818086866	40.9626285892018	19.8546075870128	142.033908866694	917.510028591024	751.854433558785	135.10833711671	4406.2770468823	373.670733785837	622.200699591281
GY2U007915	313.076200003649	370.829557756974	361.096925475572	359.744007899215	316.723404059517	364.717812244604	562.444991297037	469.992147488002	514.955882246062	488.820701164474	461.383262022011	527.753445690953	801.70779197274	736.599416066288	474.107437518637	606.023985269839	612.279756564744	445.63023078835
GY2U007916	377.510769011664	622.319421472157	332.978722262311	580.844280502586	700.360203342876	662.874623754567	497.902123443279	516.991362236802	563.628460908261	644.478689803441	715.711330636603	785.363966674663	776.765771778032	1128.87129444478	891.715024970286	329.290908810337	804.742694749618	543.724935678867
GY2U007917	108.401686684072	181.369365521138	147.990543227694	155.42692430534	144.97902298499	83.8850968162589	161.776279165914	244.092695953446	90.5309963116896	82.8355378137191	60.5092802651817	43.1671683810542	32.0683116789096	344.327537687791	152.303943658837	105.115664701671	232.981451486952	82.2127050511002
GY2U007918	3541.62713418172	3330.72366421718	3324.60755361014	2964.78682372111	3344.92627902293	3350.8448999973	2969.81014033592	2819.19483307722	2657.52279495605	2087.27349677866	2346.62552528408	2166.7133548684	2652.76200499424	2793.84748934018	1935.73399359941	1706.52063816693	1684.89484481144	1638.64868931397
GY2U007919	2559.18947024775	2352.40786729833	2732.64538069936	2505.80308950487	2466.8738372523	2687.05848171212	1184.40353606962	937.710139423642	1125.31001867003	1708.59675248737	1681.02344236708	1700.22943849249	1140.20663747234	836.846673874126	939.617071766211	2804.87207341704	2943.21978569266	2944.70961728486
GY2U007920	532.911788383936	601.418119125855	785.829784539053	572.817537932827	460.958944875354	420.337278611906	568.312524738288	582.183821404493	475.044367743059	335.893554431454	351.710191541369	334.197432627516	281.488513625984	455.471236561699	459.368346196814	329.290908810337	414.189247087915	452.169877781051
GY2U007921	726.973549161016	798.29490251683	749.572101448268	837.700042734885	821.547796914945	584.460294121978	782.896604875459	785.341717415435	670.708133965098	684.531037757327	757.311460818915	662.824908044574	482.806248054694	631.993581832022	771.345779175399	544.885282331112	371.419705269054	591.370935197118
GY2U007922	148.578535594952	180.69512996158	171.669030144125	150.318997215493	181.409649273526	123.092261632554	225.480927956636	229.689710788491	220.973507126382	225.749597558267	196.655160861841	162.921248405914	233.38604610762	17.434305705711	196.521217624306	190.924370580586	335.40324900054	301.757996948925
GY2U007923	582.943336084277	552.87315883767	509.827421419405	485.253073535452	472.11117741266	516.075704326114	567.474305675252	657.989006483203	429.292143800592	538.886136106832	546.474437394923	675.357311768106	824.868239296397	1050.41691876908	730.813278040386	882.75706172934	1311.2241110256	1051.94893054021
GY2U007925	78.0795365626535	109.226160648418	85.0945623559238	145.940773995625	188.844470965064	205.15376938759	195.305041687347	186.480755293627	276.460246801289	95.5794667081374	101.163952943351	331.412454022287	472.116810828391	141.653733858901	133.880079506558	113.696535289563	222.851823161433	137.332586846724
GY2U007927	17.4352363198158	35.7344846565811	46.6170211167235	40.8634167187749	28.2523224278443	0.91179453061151	3.35287625214329	24.2576592251872	7.78761258595179	0	0	0	0	0	0	0	0	0
GY2U007928	14.4030213076739	18.2043601080696	12.579196174354	2.18911160993437	2.23044650746139	8.20615077550359	25.9847909541105	17.4351925681033	0	0	0	2.7849786052293	0	0	0	0	0	0
GY2U007929	112.19195544925	188.785956676277	162.789597550463	265.612208672037	254.270901850598	141.328152244784	147.526555094305	221.351140429833	143.097381266864	100.130869884715	104.000325455781	91.9042939725669	16.0341558394548	50.123628903919	147.390913218229	79.3730529379966	75.409455312202	110.239763591248
GY2U007930	1716.99175062534	1494.10599998082	1867.64065553349	1416.35521162754	1436.40755080513	1664.02501836601	1736.78989861023	1485.78162754272	1773.62876645052	2322.12590069008	2211.42510219156	2409.00649352335	4364.85353407381	3994.63529482102	2201.03763739222	3480.6156322135	4270.20109633574	3557.56796402943
GY2U007935	275.173512351876	308.125650718067	128.751772608093	8.02674256975935	138.287683462606	436.749580162913	0	0	2.92035471973192	7.28224508252476	1.89091500828693	0	0	0	0	0	0	0
GY2U007936	133.417460534243	89.6733294212318	91.75413680117	4.37822321986874	57.2481270248423	177.799933469244	4.19109531517912	0	0	6.37196444720916	0	0	0	0	0	0	0	0
GY2U007937	28.0479888623124	16.8558889889533	22.198581484154	5.83763095982498	21.5609829054601	57.4430554285251	0	0	0	0	7.56366003314772	1.39248930261465	108.675945134082	305.100349849942	15.9673489319748	22.5247852932152	0	0
GY2U007939	25.773827603206	8.0908267146976	22.9385342002925	0	2.97392867661518	41.9425484081294	0	0	0	0	0	0	0	0	0	0	0	0
GY2U007940	735.312140444407	989.103565871782	591.222220194636	353.90637693939	599.990110507113	1196.2744241623	659.678402609193	576.877458448983	681.416101270782	982.192805505527	936.948386606174	1268.55775468195	322.464689660146	296.383196997086	1300.72480915087	202.723067638937	221.726308903042	18.6847056934319
GY2U007941	438.913123007537	403.867100175322	299.68085003608	242.261684832737	313.005993213748	527.017238693453	157.585183850735	221.351140429833	389.38062929759	484.269297987896	392.364864219538	448.381555441917	1045.78327530666	472.90554226741	427.433648332864	771.20574408675	642.668641541303	860.430697182537
GY2U007942	235.754717194031	351.950962089346	298.940897319941	276.557766721709	239.401258467522	260.773235754892	269.906538297535	300.188532911691	276.460246801289	285.828119489097	270.400846185031	171.276184221602	424.014343310027	472.90554226741	384.444631977548	208.086111756369	321.897077899847	204.597527343079
GY2U007943	15.1610750607094	35.7344846565811	17.0189124711848	24.8099315792562	37.1741084576898	29.1774249795683	36.8816387735762	59.1280443613938	28.2300956240752	28.2186996947834	83.2002603646249	91.9042939725669	0	19.6135939189248	13.510833711671	0	0	0
GY2U007944	886.164837298465	749.749942228645	870.924346894977	641.40970171077	641.625111979726	1138.83136873378	1059.50889567728	1271.25295376997	1770.70841173079	1998.97627515305	1688.58710240023	2122.15369718473	2043.46408309496	3515.19188791397	2224.37453198511	1194.88622936389	1375.37842375389	1535.8828080001
GY2U007945	394.187951578445	676.932501796366	517.966901296928	1235.38865187296	556.868144696193	454.073676244532	1284.98982363392	1225.76984272274	501.327560220647	210.274826757902	328.073753937782	193.556013063436	0	117.681563513549	195.292960014154	32.1782647045932	40.5185133020787	70.0676463503695
GY2U007946	620.087969983015	618.948243674367	564.583922413651	523.927378644292	514.489661054427	470.485977795539	295.05311018861	517.749414087589	419.557628068153	353.188886502451	355.492021557943	260.39549958894	370.567157178511	374.837572672785	660.802594261727	400.083091160442	506.481416275983	369.957172729951
GY2U007947	554.137293468929	966.853792406364	1729.2694976156	1040.5577185888	428.98921160174	10.9415343673381	712.48620358045	1179.52867982473	68.1416101270782	48.2448736717265	233.528003523436	4.17746790784395	1.78157287105053	0	110.543184913672	2.14521764697288	9.00411406712859	0.934235284671593
GY2U007948	1838.28035111102	1830.54954420033	1442.90779647001	1058.80031533826	1266.89361623807	1303.86617877446	1530.58800910341	1738.21289385482	1481.59329447733	1515.61725780047	1551.49576429943	1489.96355379768	669.871399515	1318.46936899439	1847.29944566847	695.050517619213	891.407292645731	791.297286116839
GY2U007949	609.475217440518	517.812909740647	690.375884157191	797.566329886088	654.264308855341	411.219333305791	352.890225538082	411.622154977395	285.221310960484	410.536566527333	370.619341624238	304.955157272608	87.2970706814761	87.1715285285548	206.347278505521	276.733076459502	249.864165362818	200.860586204393
GY2U007951	677.700055213711	911.566476522597	716.274229222037	1001.15370960998	741.251722646335	713.023322938201	601.841287259721	649.650436124544	531.50455899121	535.24501356557	616.438292701539	485.978766612513	62.3550504867686	302.921061636728	303.379629707522	507.343973509086	463.711874457123	455.906818919737
GY2U007952	1850.40921115958	2063.83504780745	2240.57682446728	2883.78969415354	2676.53580895367	2935.06659403845	1645.42402073932	1641.18225695407	1358.93839624859	1313.5349567604	1158.18544257574	1159.943589078	53.447186131516	270.23173843852	637.465699668841	217.739591167747	157.57199617475	234.49305645257
GY2U007953	5643.71019134908	5898.88691057411	4749.01653217669	4606.62053117189	5623.69912747931	6304.14738464798	4297.54913618467	5514.06916262536	4951.9481530921	6567.67478380201	5209.47084783049	5163.35033409512	4176.00680974245	4005.53173588709	5452.23553146433	3106.27515281673	2707.98730568892	3245.53337894911
GY2U007954	3.03221501214188	10.113533393372	14.0591016066309	17.512892879475	2.23044650746139	7.29435624489208	0	3.0322074031484	0.973451573243974	0	8.50911753729118	4.17746790784395	0	0	0	0	0	0
GY2U007955	602.652733663199	696.485333023552	549.044915374743	399.877720748011	505.567875024581	531.57621134651	725.897708589023	620.086413943848	760.265678703544	1475.56490984658	1364.29517847902	3114.99856994897	3844.63425572705	3471.60612364969	1666.74557697614	2499.17855872341	2918.45847200805	3241.79643781043
GY2U007956	4112.44161021743	4398.03855499771	4703.87941649224	3588.68363255241	3372.43511928162	2196.51302424313	3171.82093452755	3190.6402399629	2635.13340877144	2562.4399884134	2603.7899664111	2216.84296976252	1909.84611776617	2142.24031358923	3306.46948652894	1804.12804110419	1669.13764519396	1399.48445643805
GY2U007957	712.570527853342	595.349999089832	736.252952557776	125.509065636237	273.601438248597	334.628592734424	18.4408193867881	26.5318147775485	99.2920604708853	52.7962768483045	58.6183652568948	25.0648074470637	0	58.8407817567745	23.3368945928863	214.521764697288	27.0123422013858	454.972583635066
GY2U007958	305.495662473295	349.254019851113	314.479904358849	461.172845826174	403.710817850511	447.691114530251	367.978168672726	291.849962553033	349.469114794587	385.958989373812	370.619341624238	303.562667969994	472.116810828391	738.778704279502	646.063502939904	424.75309410063	800.240637716054	462.446465912439
GY2U007959	2873.78177775747	2957.19716422197	2712.66665736362	2316.80978718054	2795.49295601827	2863.03482612014	2450.95254031675	2829.04950713746	3153.98309731048	2982.07936129389	3081.24600600355	3074.61638017315	3386.77002786706	4088.34468798922	3046.07887317674	3003.30470576203	3427.19091680082	3344.5623191243
GY2U007960	19.7093975789222	41.1283691330462	15.5390070389078	71.5109792578561	58.7350913631499	38.2953702856834	66.21930597983	83.385703586581	4.86725786621987	35.5009447773082	23.6364376035866	38.9897004732102	0	56.6614935435606	15.9673489319748	11.7986970583508	57.4012271779448	16.8162351240887
GY2U007961	22.7416125910641	21.5755379058603	36.2576830907849	63.4842366880967	35.6871441193822	16.4123015510072	19.2790384498239	31.8381777330582	22.3893861846114	10.0130869884715	6.61820252900425	11.1399144209172	60.5734776157181	19.6135939189248	57.7281076771397	0	0	4.67117642335797
GY2U007962	19.7093975789222	31.0148357396742	22.198581484154	42.3228244587311	20.8175007363063	12.7651234285611	10.8968478194657	18.1932444188904	18.4955798916355	20.0261739769431	24.5818951077301	26.4572967496784	21.3788744526064	15.2550174924971	15.9673489319748	0	0	2.80270585401478
GY2U007963	31.8382576274898	24.2724801440928	27.3782504971233	16.0534851395187	19.3305363979987	1.82358906122302	0	23.4996073744001	0	0	0	2.7849786052293	0	0	0	0	0	0
GY2U007964	19.7093975789222	10.7877689529301	0	7.29703869978123	2.23044650746139	0	0	41.6928517932905	0	0	0	0	0	0	0	0	0	0
GY2U007965	617.055754970873	636.478368222878	720.713945518868	817.998038245476	734.56038312395	664.69821281579	613.576354142223	718.633154546171	621.062103729655	621.721673920551	641.965645313413	608.517825242602	475.679956570492	677.758634309513	816.79131075102	400.083091160442	590.894985655314	685.728698948949
GY2U007966	24.2577200971351	37.7571913352555	34.0378249423695	19.7020044894093	55.0176805173809	10.9415343673381	31.0141053323255	31.8381777330582	8.76106415919577	22.7570158828899	18.9091500828693	18.1023609339905	46.3208946473139	63.1993581832022	12.2825761015191	30.0330470576203	0	13.0792939854023
GY2U007967	1626.02530026108	1542.65096026901	1525.04254796138	1110.6092901067	1022.28798258647	1538.19737314162	1410.72268308929	1453.18539795887	3145.22203315128	2980.25880002326	2448.73493573157	3219.43526764507	4669.50249502345	5781.65162965639	4808.62854374472	1756.93325287079	2725.99553382318	2516.82985690527
GY2U007968	116.740277967462	149.680294221906	102.113474827109	113.833803716587	124.161522248684	114.88611085705	191.113946372168	285.027495895949	233.628377578554	145.644901650495	168.291435737537	231.153224234032	26.723593065758	645.069311111305	259.162355742053	158.746105875993	177.83125282579	159.754233678842
GY2U007969	3195.95462279754	3278.8075261312	3650.9267014272	3061.8374384282	3000.69403470472	2921.38967607928	2274.92653707922	2352.23489299237	2048.14211010532	2556.9783046015	2599.06267889038	2329.63460327431	1508.9922217798	1754.32701163716	2273.50483639118	3071.95167046516	2675.34739219558	2487.86856308045
GY2U007970	567.782261023567	654.682728330948	460.250589438127	680.084006819611	861.69583404925	479.603923101654	378.875016492192	611.747843585189	549.026687309601	484.269297987896	542.692607378349	516.613531270035	167.46784987875	259.33529737245	273.901447063876	131.930885288832	209.34565206074	169.096586525558
GY2U007971	163.739610655662	113.945809565325	132.451536188786	202.12797198394	271.370991741136	234.331194367158	183.569974804845	178.142184934968	177.168186330403	130.17013085013	160.727775704389	174.061162826831	169.249422749801	315.996790916011	112.999700133976	94.3895764668067	173.329195792225	100.897410744532
GY2U007972	18.9513438258868	14.1589467507208	19.2387706196002	2.18911160993437	14.1261612139221	0	1.67643812607165	9.8546740602323	0	0	0	0	0	0	0	0	0	0
GY2U007973	19.7093975789222	20.9013023463021	12.579196174354	5.10792708984686	8.17830386069176	0	3.35287625214329	27.2898666283356	5.84070943946384	0	0	0	0	0	0	0	0	0
GY2U007974	777.005096861357	803.014551433737	634.139477730667	428.336171677158	399.993407004742	28.2656304489568	312.655710512362	307.769051419562	128.495607668205	11.8336482591027	13.2364050580085	0	0	0	0	0	0	0
GY2U007977	341.124188865962	266.997281585021	325.579195100926	184.615079104465	152.413844676528	190.565056897806	361.27241616844	216.044777474323	294.955826692924	147.465462921126	265.673558664314	208.873395392198	595.045338930878	137.295157432474	83.5215174903298	328.218299986851	297.135764215244	333.521996627759
GY2U007979	45.4832251821282	28.3178935014416	17.7588651873232	36.4851934989061	22.3044650746139	22.7948632652877	49.4549247191136	14.4029851649549	38.938062929759	4.55140317657797	9.45457504143465	2.7849786052293	0	17.434305705711	9.82606088121527	0	0	8.40811756204434
GY2U007980	150.852696854059	37.7571913352555	54.0165482781082	310.124144740702	481.77644561166	57.4430554285251	126.571078518409	177.384133084181	185.929250489599	80.1046959077723	44.4365026947428	112.791633511787	0	0	11.0543184913672	2.14521764697288	0	5.60541170802956
GY2U007982	0	8.0908267146976	2.95981086455387	6.56733482980311	8.17830386069176	14.5887124897842	0.838219063035823	2.2741555523613	4.86725786621987	0.910280635315595	16.0727775704389	0	0	50.123628903919	6.14128805075955	11.7986970583508	20.2592566510393	0.934235284671593
GY2U007988	1.51610750607094	9.43929783381387	9.61938530980009	5.10792708984686	8.17830386069176	6.38256171428057	0	0	0	2.73084190594678	0	2.7849786052293	0	6.53786463964161	0	0	1.12551425839107	7.47388227737275
GY2U007990	3.03221501214188	3.37117779779067	5.17966901296928	1.45940773995625	5.20437518407657	0	10.0586287564299	3.0322074031484	11.6814188789277	13.6542095297339	15.1273200662954	9.74742511830255	0	0	0	0	0	0
GY2U007992	19.7093975789222	12.1362400720464	22.198581484154	16.7831890094968	23.7914294129215	28.2656304489568	20.1172575128598	15.9190888665291	37.964611356515	24.5775771535211	35.9273851574517	9.74742511830255	0	28.3307467717803	104.401896862912	347.525258809607	112.551425839107	431.616701518276
GY2U007993	65.1926227610505	27.6436579418835	33.2978722262311	31.3772664090593	37.9175906268436	39.2071648162949	25.1465718910747	84.9018072881552	12.6548704521717	13.6542095297339	34.0364701491647	40.3821897758249	69.4813419709708	115.502275300335	31.9346978639496	104.043055878185	30.388884976559	54.1856465109524
GY2U007994	124.320815497817	103.158040612394	107.293143840078	102.888245666915	119.700629233761	121.268672571331	91.3658778709047	133.41712573853	162.566412731744	71.0018895546164	103.054867951638	107.221676301328	151.433694039295	167.805192417468	101.945381642608	79.3730529379966	109.174883063934	113.976704729934
GY2U007995	560.959777246248	663.447790605204	584.56264574939	489.63129675532	530.84626877581	702.993583101474	514.666504703995	534.426554804905	631.770071035339	543.43753928341	490.692444650458	724.094437359618	632.458369222939	466.367677627768	332.857812351167	1130.52969995471	797.989609199272	1045.40928354751
GY2U007996	159.949341890484	174.627009925557	183.50827360234	187.533894584378	144.235540815836	187.829673305971	216.260518263242	198.60958490622	273.539892081557	192.979494686906	229.746173506862	183.808587945134	254.764920560226	594.945682207386	206.347278505521	242.409594107935	55.1501986611626	143.872233839425
GY2U007997	120.53054673264	134.847111911627	166.489361131155	150.318997215493	138.287683462606	164.123015510072	202.849013254669	207.706207115665	241.415990164506	123.798166402921	104.000325455781	122.539058630089	140.744256812992	191.77736276282	151.075686048685	93.3169676433203	59.6522556947269	90.6208226131445
GY2U007998	50.0315477003411	82.2567382660923	94.7139476657239	78.0783140876592	95.9091998208397	308.18655134669	129.923954770553	21.9835036728259	216.106249260162	134.721534026708	158.836860696102	158.74378049807	160.341558394548	50.123628903919	194.064702404002	0	15.757199617475	21.4874115474466
GY2U007999	35.6285263926671	25.6209512632091	39.9574466714773	22.6208199693218	14.8696433830759	8.20615077550359	15.0879431346448	21.9835036728259	28.2300956240752	0	0	0	0	0	0	0	0	0
GY2U008000	223.625857145464	201.596432307882	201.267138789663	146.670477865603	182.15313144268	452.250087183309	162.61449822895	74.2890813771358	130.442510814693	39.1420673185706	89.8184628936291	98.8667404856402	0	32.689323198208	79.8367446598741	2.14521764697288	28.1378564597768	14.9477645547455
GY2U008002	74.2892677974761	63.3781425984646	65.8557917363237	206.506195203809	161.335630706374	593.578239428093	31.8523243953613	16.6771407173162	146.017735986596	361.381412220291	390.473949211251	595.98542151907	799.926219101689	213.570244894959	547.802894127752	358.251347044471	431.071960963781	921.155990686191
GY2U008003	1632.08973028537	2109.00883029784	1906.85814948883	1712.61498283865	2025.24542877494	2586.76108334485	2299.23488990726	2070.99765635036	2650.70863394334	1765.03415187694	1322.69504829671	2105.44382555335	3532.85900329321	3733.12070923536	2056.1032393943	1452.31234700064	1546.45659102934	1322.87716309498
GY2U008004	9.09664503642565	25.6209512632091	45.877068400585	21.8911160993437	8.92178602984555	0	56.1606772234002	141.755696097188	12.6548704521717	0	19.8546075870128	36.2047218679809	0	0	18.4238641522786	18.2343499992695	0	0
GY2U008005	1102.96821066661	1254.75237633769	1213.52245446709	1560.8365778832	1289.94156348184	858.910447836042	1654.64443043272	1605.55381996708	1190.53127407738	966.718034705161	1013.53044444179	607.125335939988	653.837243675546	479.443406907051	892.943282580438	374.340479396768	449.080189098039	459.643760058424
GY2U008006	280.479888623124	395.102037901066	378.855790662896	440.011433596808	308.545100198825	248.919906856942	230.510242334851	312.317362524285	227.78766813909	318.598222360458	142.764083125663	128.109015840548	415.106478954774	98.0679695946241	233.368945928863	331.43612645731	486.222159624944	257.84893856936
GY2U008007	6166.00922719052	5902.2580883719	6259.2600258153	6877.45897454381	5971.64878264329	5038.5765761592	5419.0862425266	5944.64261387244	4428.23120668684	6588.61123841427	6662.639031699	5312.34668947489	3482.97496290379	5167.09235353008	7169.33967045669	3865.68219984513	3552.12299948223	2418.73515201475
GY2U008008	1261.40144505102	1356.56194583096	1272.71867175817	972.695258680838	1101.09709251677	1333.04360375403	1585.07224820074	1235.62451678297	1631.5048367569	1691.30142041637	1539.20481674556	1703.01441709772	1703.18366472431	2536.69148018094	2197.35286456177	1243.15362642078	1794.06972787537	1269.6257518687
GY2U008009	1335.6907128485	1131.36726893855	1121.76831766592	1355.78979041935	1355.36799436737	1283.80669910101	1391.44364463947	1342.50982774395	1272.30120622987	1377.25460123249	1548.659391787	1258.81032956364	1232.84842676697	1697.6655180936	1273.70314172753	1473.76452347037	1975.27752347633	1450.86739709498
GY2U008010	266.07686731545	227.217383571091	243.444443609556	82.4565373075279	101.113575004916	328.246031020143	232.186680460923	238.786332997936	1057.16840854296	1327.18916629014	2288.95261753133	2353.30692141876	1961.51173102664	3037.92776922013	2381.59150608455	2477.72638225368	2396.2198561146	2210.40068353299
GY2U008011	91.7245041172919	130.12746299472	71.7754134654314	50.3495670284905	76.578663422841	207.889152979424	88.8512206817973	50.0314221519486	73.982319566542	104.682273061293	118.182188017933	107.221676301328	133.61796532879	37.0478996246358	92.1193207613932	36.468699998539	195.839480960047	89.686587328473
GY2U008012	1831.4578673337	2209.469928672	1984.55318468337	2447.42677990662	2066.1369480784	1671.3193746109	1623.63032510039	1639.6661532525	1412.47823277701	1553.84904448372	1569.45945687815	1225.39058630089	1072.50686837242	1281.42146936975	1839.92990000756	1380.44755582705	1230.18708442144	1012.71104858401
GY2U008013	188.755384505832	181.369365521138	216.066193112433	271.449839631862	199.996703502371	207.889152979424	204.525451380741	220.593088579046	165.486767451476	152.016866097704	255.273526118735	171.276184221602	340.280418370652	178.701633483537	200.205990454761	474.093099981007	425.444389671826	272.796703124105
GY2U008014	75.0473215505116	122.71087183958	25.8983450648464	265.612208672037	385.123763621666	167.770193632518	96.3951922491197	212.254518220388	30.1769987705632	193.889775322222	115.345815505503	137.85644095885	0	0	9.82606088121527	225.247852932152	84.4135693793306	325.113879065714
GY2U008015	13.6449675546385	16.8558889889533	14.0591016066309	12.4049657896281	0.743482169153796	0	40.2345150257195	75.80518507871	1.94690314648795	15.4747708003651	6.61820252900425	0	0	0	0	0	0	10.2765881313875
GY2U008016	945.293030035232	708.621573095598	521.66666487762	483.063961925517	1093.66227082523	1094.15343673381	700.751136697948	708.020428635151	810.88516051223	1230.69941894668	892.511883911431	1501.10346821859	1624.79445839809	1573.44608994041	996.116921833198	621.040508798649	408.56167579596	897.800108569401
GY2U008017	191.787599517974	281.8304638953	216.066193112433	304.286513780877	338.284386964977	253.47887951	196.981479813418	238.786332997936	182.035444196623	227.570158828899	223.127970977858	402.429408455634	381.256594404814	409.706184084207	164.586519760356	207.013502932883	175.580224309008	230.756115313884
GY2U008020	203.158405813506	275.762343859277	141.330968782447	486.712481275408	1250.53700851668	1355.83846701931	1249.78462298641	1548.69993115804	3843.18681116721	616.259990108658	480.29241210488	1932.77515202913	1683.58636314275	226.645974174242	337.770842791775	76.1552264675372	37.1419705269054	98.0947048905173
GY2U008021	390.397682813267	207.664552343905	271.562646822818	121.130842416368	400.736889173896	144.97533036723	155.070526661627	189.512962696775	295.929278266168	129.259850214814	120.07310302622	135.071462353621	16.0341558394548	69.7372228228438	36.8477283045573	42.9043529394576	0	2.80270585401478
GY2U008022	539.734272161255	494.214665156112	503.907799690297	754.513801557379	676.568773929954	429.455223918021	476.108427804348	436.637866053369	257.964666909653	271.263629324047	398.037609244399	133.678973051006	163.904704136649	39.2271878378496	146.162655608077	271.370032342069	316.269506607892	261.585879708046
GY2U008023	3665.1898959265	5093.8496524617	3222.49407878303	7602.05491743208	7847.45429541832	2568.52519273262	2256.48571769244	4232.20348294438	1182.74366149143	846.560990843503	1231.93112789893	917.650450423055	479.243102312593	405.34760765778	1063.67109039155	151.237844111588	185.709852634527	577.357405927045
GY2U008024	2226.40387266518	2357.80175177479	2382.64774596587	2937.05807666195	2808.13215289389	1628.46503167216	2038.54876130312	2260.51061904713	1585.75261281443	1588.43970862571	1836.07847304661	1817.19853991212	1366.46639209576	998.114001651952	1138.59480461082	1885.64631168916	2018.0470652952	1909.57692186874
GY2U008026	28.0479888623124	15.5074178698371	21.4586287680156	33.5663780189937	26.7653580895367	9.1179453061151	0	26.5318147775485	18.4955798916355	17.2953320709963	6.61820252900425	4.17746790784395	0	0	7.36954566091146	0	22.5102851678215	35.5009408175205
GY2U008028	5045.60578020409	5843.59959469034	6526.38295634129	9086.27258896759	7369.39526065243	9964.09063052258	5003.32958726083	3567.39200980409	5254.69159237097	8848.8380559029	10074.7951641528	7311.96132802953	1722.78096630587	4578.68453596234	5298.70333019534	7029.87822913013	6136.30373674814	5110.26700715361
GY2U008029	5248.7641860176	7003.28475713033	5517.08745152842	7605.70343678198	6895.79711890146	9616.69691435959	6414.05227035012	5631.56719949736	7238.58589864219	7350.51613017343	6737.33017452633	6235.56709710841	3422.40148528807	5565.90209654822	4438.923003089	6355.20727915716	7474.54018997512	5999.65899816097
GY2U008030	190.271492011903	216.429614618161	202.007091505802	229.127015173131	144.97902298499	142.239946775395	228.83380420878	221.351140429833	137.2566718274	148.375743556442	179.636925787258	366.224686587653	251.201774818125	287.666044144231	167.04303498066	245.627420578395	186.835366892918	103.700116598547
GY2U008031	754.263484270293	734.916759918366	764.371155771038	1160.95885713519	1100.35361034762	927.295037631905	990.774932508343	1030.95051707046	713.540003187833	651.760934885966	725.165905678037	660.039929439344	181.720432847154	204.853092042104	549.031151737903	764.770091145832	761.973152930757	573.620464788358
GY2U008032	698.925560298704	759.863475622017	958.238767399316	640.679997840792	514.489661054427	749.495104162661	510.475409388816	477.572665995873	549.026687309601	547.078661824672	425.455876864559	452.559023349761	799.926219101689	631.993581832022	648.520018160208	578.136155859191	667.429955225907	380.233760861338
GY2U008033	545.040648432503	648.614608294925	600.841605504436	578.655168892652	594.042253153883	702.081788570862	424.977064959162	412.380206828182	499.380657074159	435.114143680854	433.96499440185	531.930913598797	714.410721291264	843.384538513767	912.595404342869	647.85572938581	624.660413407046	535.316818116823
GY2U008034	2916.99084168049	3300.38306403706	3823.33568428746	4545.32540609373	3413.32663858508	2355.16527256953	5064.51957886244	4366.37866053369	4581.06310368614	3740.34313051178	4292.37706881133	2670.7944824149	2132.54272664749	2628.22158513593	5304.8446182461	3019.39383811433	3292.12920579389	3035.33043989801
GY2U008039	902.842019865245	979.664268037968	751.791959596684	847.186193044601	976.192088098934	1093.2416422032	937.967131537086	999.112339337397	1162.3011784533	868.407726091077	1128.8762599473	1019.30216951392	1375.37425645101	2551.94649767344	1568.48496816399	1287.13058818373	2039.43183620463	1795.6002171388
GY2U008040	344.914457631139	407.912513532671	464.690305734958	423.957948457289	423.04135424851	388.424470040503	338.640501466473	451.040851218324	183.008895769867	339.534676972717	245.818951077301	314.702582390911	329.590981144349	344.327537687791	308.292660148129	365.759608808876	223.977337419824	289.612938248194
GY2U008041	413.897349157367	498.260078513461	526.106381174451	507.144189634795	541.998501313117	469.574183264927	563.283210360073	532.152399252544	504.247914940379	468.794527187531	461.383262022011	392.681983337331	707.284429807062	937.093931681964	620.270093126714	312.129167634554	495.226273692073	272.796703124105
GY2U008042	270.625189833663	198.899490069649	250.843970770941	409.363871057727	847.569672835328	4800.5982036696	713.324422643486	124.320503529084	4327.96569464271	1158.78724875675	1828.51481301346	3302.98462580195	1658.64434294805	4611.37385916055	2267.36354834042	1871.70239698384	1763.68084289881	5795.06147081789
GY2U008043	930.890008727558	378.920384471671	489.848698083666	95.5912069671341	1574.69523426774	3147.51471967093	354.566663664153	59.1280443613938	2212.65542598355	1425.49947490422	1878.62406073306	2233.5528413939	309.993679562793	1710.74124737289	1706.049820501	776.568788204183	508.732444792765	1377.06280960593
GY2U008044	63.6765152549795	40.454133573488	85.8345150720623	91.9426876172435	42.3784836417664	86.6204804080934	38.5580768996479	56.8538888090325	146.017735986596	91.9383441668751	71.8547703149033	98.8667404856402	1010.15181788565	801.978062462704	701.33509539674	673.598341149484	885.779721353775	561.475406087628
GY2U008045	15.1610750607094	18.8785956676277	24.4184396325694	17.512892879475	15.6131255522297	32.8246031020143	63.7046487907226	11.3707777618065	71.0619648468101	20.9364546122587	13.2364050580085	23.6723181444491	0	0	0	0	0	21.4874115474466
GY2U008046	5232.08700345082	4716.27773910914	4489.29312881209	3912.6721508227	4536.72819617646	5533.68100628125	3445.08034907723	3045.85233646257	4084.60280133171	2678.04562909848	2162.2613119761	2351.91443211614	1785.13601679263	1617.03185420469	2404.92840067744	938.532720550635	1543.08004825416	1011.77681329934
GY2U008047	431.332585477183	454.434767142182	395.134750417942	226.208199693218	416.350014726126	609.9905409791	436.712131841664	343.397488406556	511.062075953086	223.929036287636	157.891403191959	164.313737708529	317.119971046995	265.873162012092	119.140988184735	17.161741175783	0	42.0405878102217
GY2U008048	92.4825578703274	93.0445072190224	105.073285691662	67.1327560379873	150.183398169067	88.4440694693164	70.4104012950092	68.224666570839	127.522156094961	58.2579606601981	73.7456853231903	54.3070828019714	128.273246715638	176.522345270323	33.1629554741016	21.4521764697288	60.777769953118	76.6072933430706
GY2U008049	323.688952546146	412.632162449578	381.075648811311	556.03434892333	550.920287342963	320.951674775251	533.107324090784	734.5522434127	604.513426984508	456.960878928428	479.346954600737	357.869750771965	504.185122507301	599.304258633814	711.161156277955	333.581344104283	364.666619718708	234.49305645257
GY2U008050	1014.27592156146	1047.76205955334	965.638294560701	855.942639484338	869.130655740788	894.470434529891	962.275484365125	704.230169381216	773.894000728959	556.181468177828	701.529468074451	665.609886649803	1526.80795049031	939.273219895177	1423.55057016606	911.717499963474	822.750922883875	992.157872321232
GY2U008051	52.3057089594475	35.060249097023	58.456264574939	31.3772664090593	25.2783937512291	23.7066577958993	63.7046487907226	57.6119406598196	68.1416101270782	15.4747708003651	26.472810116017	13.9248930261465	126.491673844588	148.191598498543	58.9563652872916	0	13.5061711006929	94.3577637518309
GY2U008052	94.7567191294338	104.506511731511	165.749408415017	192.641821674224	160.59214853722	96.65022024482	243.921747343425	224.383347832982	137.2566718274	243.044929629264	220.291598465427	167.098716313758	167.46784987875	56.6614935435606	224.771142657799	277.805685282988	234.106965745343	315.771526218998
GY2U008054	2558.43141649471	2378.7030541211	2348.6099210235	2251.13643888251	2283.97722364046	2555.76006930406	2062.85711413116	1852.67872332367	2561.1510892049	2898.33354284485	2836.37251243039	3113.60608064636	2597.53324599168	4604.8359945209	4190.81496583831	2219.22765579344	2613.44410798407	2671.91291416076
GY2U008055	1238.65983245996	1317.45628337659	1246.82032669332	1123.74395976631	1234.1804007953	1659.46604571295	1403.17871152197	1223.49568717038	1466.01806930542	1643.96682737996	1564.73216935743	1740.61162826831	1576.69199087972	2617.32514406986	2054.87498178414	1714.02889993133	1759.17878586525	1517.19810230667
GY2U008056	69.7409452792633	165.187712091743	81.3947987752315	94.1317992271779	98.1396463283011	84.7968913468704	72.0868394210808	209.22231081724	165.486767451476	156.568269274282	143.709540629807	242.293138654949	156.778412652447	226.645974174242	293.553568826306	174.83523822829	356.78801990997	267.191291416076
GY2U008057	116.740277967462	111.248867327092	176.848699157094	196.290341024115	144.235540815836	50.148699183633	155.908745724663	135.691281290891	26.2831924775873	11.8336482591027	17.9636925787258	19.4948502366051	0	0	0	38.6139176455118	0	0
GY2U008058	379.026876517735	366.784144399625	448.411345979912	261.963689322146	307.801618029672	292.686044326295	302.597081755932	294.124118105395	369.91159783271	363.201973490922	414.110386814838	320.27253960137	187.065151460306	605.842123273456	499.900847331827	327.145691163364	335.40324900054	312.034585080312
GY2U008059	228.932233416712	259.580690429881	159.829786685909	164.183370745078	192.561881810833	250.743495918165	353.728444601117	473.02435489115	384.51337143137	340.444957608032	326.182838929495	506.866106151733	609.297921899282	453.291948348485	232.140688318711	604.951376446352	549.250958094844	765.138698146035
GY2U008060	5147.94303686388	5894.84149721676	4507.05199399941	7811.47992811581	7323.29936616489	8406.74557223812	7011.70246229466	8985.94663923028	6659.38221256203	5582.75113639054	4510.77775226847	7487.41498015898	14241.893531178	6849.50285413119	5653.66977952924	9985.98814665876	10546.0686011244	11276.2198859861
GY2U008061	3074.66602231187	3529.62315428683	2861.39715330746	2551.04472944352	2915.93706742119	3447.49512024212	4278.27009773484	4678.69602305798	4434.0719161263	4285.60123106582	4647.86909036927	5276.14196760691	4751.45484709177	5746.78301824497	4459.80338246158	5780.28894976843	7644.49284299217	5758.6262947157
GY2U008062	546.556755938574	497.585842953903	469.869974747927	559.68286827322	514.489661054427	625.491047999496	583.400467872933	569.296939941112	468.230206730351	578.938484060718	456.655974501293	518.00602057265	693.031846838657	647.248599324519	573.596303940942	469.802664687061	393.929990436876	329.785055489072
GY2U008063	1559.31656999396	1453.65186640734	1442.90779647001	1802.36855884596	1510.01228555136	1272.86516473367	1206.19723170855	1100.69128734287	1037.69937707808	922.114283574697	1003.13041189622	809.036284819112	922.854747204176	817.233079955201	1193.86639706766	1029.70447054698	1098.50191618969	1357.44386862782
GY2U008064	1698.04040679945	2054.39574997363	1714.47044329283	1627.23963005121	1440.1249616509	1661.28963477417	1250.62284204945	1227.28594642431	883.894028505528	886.613338797389	989.894006838208	906.510536002138	536.25343418621	706.089381081293	762.747975904336	755.116611734454	926.298234655854	1275.23116357672
GY2U008065	62.1604077489086	64.7266137175808	34.777777658508	43.0525283287093	64.6829487163803	96.65022024482	88.0130016187614	85.6598591389423	60.3539975411264	16.3850514356807	10.4000325455781	8.3549358156879	0	6.53786463964161	11.0543184913672	0	58.5267414363358	37.3694113868637
GY2U008066	1325.83601405904	1752.33821929159	1463.62647252189	2532.80213269406	2115.9502534117	2187.39507893701	1462.69226499751	1342.50982774395	967.61086380451	671.787108862909	639.129272800982	359.26224007458	96.2049350367288	239.721703453526	184.238641522786	17.161741175783	73.1584267954198	45.7775289489081
GY2U008067	284.270157388301	247.444450357835	324.839242384787	211.614122293656	263.192687880444	208.800947510036	408.212683698446	444.976436412028	435.132853240056	427.831898598329	346.037446516508	373.187133100726	350.969855596955	679.937922522727	528.150772365321	240.264376460963	216.098737611086	369.022937445279
GY2U008068	280.479888623124	355.996375446695	272.302599538956	434.173802636983	501.106982009659	341.011154448705	467.726237173989	427.541243843924	284.24785938724	243.044929629264	217.455225952997	350.907304258892	322.464689660146	298.5624852103	202.662505675065	131.930885288832	221.726308903042	198.992115635049
GY2U008069	544.282594679468	727.500168763226	694.075647737883	826.754484685213	760.582259044333	1408.72254979478	658.840183546157	409.347999425034	473.097464596571	659.953460603806	918.984694027448	829.923624358332	71.2629148420213	285.486755931017	381.988116757244	1151.98187642444	812.621294558355	536.251053401494
GY2U008070	39.4187951578445	24.2724801440928	35.5177303746465	13.1346696596062	42.3784836417664	134.945590530503	15.0879431346448	11.3707777618065	38.938062929759	35.5009447773082	52.0001627278906	66.8394865255032	30.2867388078591	2.17928821321387	27.021667423342	12.8713058818373	122.681054164627	23.3558821167898
GY2U008071	3700.06036856613	3599.74365248088	3752.30022353817	2428.45447928719	2539.73508982937	4528.88343354737	1984.06452220579	2139.98037477198	2344.07138837149	4242.81804120599	3464.15629518165	4380.77134602569	3570.27203358527	3850.80227274891	3807.59859147092	4434.16487629294	4301.71549557068	3835.03584357689
GY2U008072	1054.45277047234	1020.11840161146	921.241131592393	796.83662601611	947.196283501936	1389.57486465194	586.753344125076	521.539673341525	507.16826966011	637.196444720916	498.256104683606	491.548723822972	714.410721291264	743.137280705929	761.519718294184	427.97092057109	782.232409581796	539.053759255509
GY2U008073	18.1932900728513	30.340600180116	17.7588651873232	16.7831890094968	17.8435720596911	10.0297398367266	16.7643812607165	21.2254518220388	42.8318692227349	20.0261739769431	29.3091826284474	38.9897004732102	0	26.1514585585664	44.2172739654687	19.3069588227559	68.6563697618555	20.5531762627751
GY2U008074	1641.18637532179	1492.75752886171	1689.31205094412	1409.78787679773	1233.43691862615	1067.71139534608	1255.65215642766	1254.57581305265	1156.46046901384	1184.27510654559	1328.36779332157	1247.67041514273	810.615656327992	599.304258633814	1327.74647657421	1248.51667053822	1399.01422318011	1405.08986814608
GY2U008075	9.85469878946112	6.0681200360232	3.69976358069234	38.6743051088405	18.5870542288449	0	10.8968478194657	26.5318147775485	0	0	0	0	0	0	0	0	0	0
GY2U008076	5340.48869013489	6407.9347580405	5373.53662459756	5716.50011740862	5497.30715872317	5995.96083330129	3954.71753940301	5331.37866658567	5013.27560220647	5732.94744121762	5349.39855844372	4911.30977032187	7119.16519271793	6278.52934226916	7864.53347780268	6657.68296738033	7407.00933447166	7882.14309677423
GY2U008077	269.109082327592	550.176216599437	475.049643760897	671.327560379873	456.498051860431	135.857385061115	336.125844277365	800.502754431177	71.0619648468101	83.7458184490347	119.127645522077	71.0169544333472	1.78157287105053	17.434305705711	51.5868196263802	6.43565294091864	14.631685359084	0.934235284671593
GY2U008078	477.573864412346	408.586749092229	395.87470313408	226.937903563196	342.001797810746	478.692128571043	134.953269148768	195.577377503072	297.876181412656	325.880467442983	332.8010414585	359.26224007458	644.929379320293	544.822053303467	304.607887317673	642.492685268378	628.036956182219	868.838814744582
GY2U008079	6698.16296182142	6525.92598096318	7793.92195908648	5015.98440222962	5703.25171957877	5710.56914521988	7098.03902578735	7399.34411553288	9696.55112108322	8566.65105895506	7574.0600656933	8418.99032360818	9918.01617313832	9869.99631764561	9100.1606336155	4800.99709392531	5906.69882803636	6383.629700161
GY2U008080	998.356792747715	869.089636270434	776.950351945392	853.023824004426	805.191189193561	997.503216488991	791.278795505817	768.664576698119	873.186061199845	853.843235926028	805.529793530232	774.224052253746	972.738787593591	954.528237387674	653.433048600816	1076.89925878039	863.269436185954	901.537049708087
GY2U008081	171.320148186016	147.657587543231	227.16548385451	102.158541796937	110.035361034762	82.0615077550359	403.183369320231	489.701495608466	288.141665680216	142.003779109233	185.309670812119	190.771034458207	176.375714234003	429.319778003132	191.608187183698	0	5.62757129195537	7.47388227737275
GY2U008082	36.3865801457026	57.3100225624414	61.4160754394929	48.1604554185561	47.5828588258429	30.0892195101798	103.939163816442	58.3699925106067	40.8849660762469	51.8859962129889	35.9273851574517	12.5324037235319	94.4233621656782	6.53786463964161	8.59780327106336	9.65347941137796	0	6.53964699270115
GY2U008083	246.367469736528	194.179841152743	190.167848047586	205.776491333831	206.688043024755	225.213249061043	217.098737326278	216.802829325111	295.929278266168	230.301000734845	179.636925787258	235.330692141876	121.146955231436	74.0957992492715	128.96704906595	270.297423518583	347.783905842842	182.175880510961
GY2U008084	144.030213076739	107.877689529301	122.832150878986	131.346696596062	126.391968756145	142.239946775395	181.055317615738	109.917518364129	156.72570329228	90.1177828962439	91.7093779019161	111.399144209172	176.375714234003	283.307467717803	72.4671989989626	172.690020581317	106.923854547152	134.529880992709
GY2U008085	204.674513319577	237.330916964463	143.550826930863	150.318997215493	201.483667840679	173.240960816187	98.0716303751913	179.658288636543	142.12392969362	137.452375932655	114.400358001359	130.893994445777	28.5051659368085	13.0757292792832	68.7824261685069	196.287414698019	114.80245435589	124.253292861322
GY2U008086	201.642298307435	240.702094762254	278.962173984202	350.257857589499	255.757866188906	265.332208407949	374.683921177013	298.672429210117	362.123985246758	253.058016617735	313.89189137563	274.320392615086	204.880880170811	58.8407817567745	469.194407078029	370.050044102822	551.501986611626	368.088702160608
GY2U008087	614.023539958731	505.6766696686	559.404253400682	507.144189634795	484.006892119121	327.334236489532	373.007483050941	441.944229008879	398.141693456785	385.958989373812	413.164929310694	285.460307036003	375.911875791662	407.526895870993	413.922814621193	281.023511753447	371.419705269054	552.133053240912
GY2U008088	410.865134145225	393.75356678195	406.234041160019	494.739223845167	378.432424099282	296.333222448741	426.653503085234	414.654362380544	514.955882246062	349.547763961188	382.910289178103	316.095071693526	183.502005718205	322.534655555653	701.33509539674	367.904826455849	315.143992349501	403.589642978128
GY2U008089	93.9986653763983	104.506511731511	107.293143840078	67.1327560379873	89.9613424676093	13.6769179591726	31.8523243953613	84.9018072881552	11.6814188789277	10.0130869884715	17.9636925787258	0	0	0	0	0	0	0
GY2U008090	1058.24303923752	977.641561359294	797.669027997269	644.328517190683	714.486364556798	736.7299807341	963.113703428161	939.226243125217	1466.99152087867	1151.50500367423	1155.34907006331	1346.53715562837	2125.41643516329	2161.85390750816	1349.85511355695	983.582291137065	1079.36817379704	1127.62198859861
GY2U008091	2975.36098066422	3023.94648461823	2745.96452958985	2909.32932960278	3043.81600051564	3140.22036342604	2813.06317554822	2904.09664036538	3047.87687582688	3016.67002543588	2820.29973485996	3290.45222207842	6002.11900256924	5276.05676419078	3265.93698539393	3754.13088220254	3304.50986263619	4006.00090067179
GY2U008092	790.650064415996	787.5071335639	999.67611950307	840.618858214798	688.464488636415	533.399800407733	805.528519577426	849.776124732339	906.28341469014	833.817061949085	800.802506009515	770.046584345902	564.758600123019	762.750874624854	1181.58382096614	593.152679388001	737.211839246153	777.283756846766
GY2U008093	340.366135112926	377.571913352555	357.39716189488	432.714394897027	400.736889173896	277.185537305899	390.610083374694	396.461117961653	284.24785938724	282.186996947834	312.000976367343	221.405799115729	235.16761897867	132.936581006046	260.390613352205	187.706544110127	231.855937228561	241.966938729943
GY2U008094	20.4674513319577	2.69694223823253	31.8179667939541	2.18911160993437	9.66526819899935	0.91179453061151	0	7.580518507871	0	0	0	0	0	0	0	7.50826176440508	0	0.934235284671593
GY2U008095	389.639629060232	327.004246385695	371.456263501511	410.093574927705	386.610727959974	299.068606040575	418.271312454876	382.058132796698	392.300984017322	380.497305561919	392.364864219538	292.422753549077	233.38604610762	488.160559759907	475.335695128789	618.895291151676	757.471095897193	485.802348029228
GY2U008096	178.142631963336	191.48289891451	133.931441621063	134.265512075975	168.026970228758	207.889152979424	165.129155418057	245.60879965502	151.85844542606	236.672965182055	187.200585820406	213.050863300042	153.215266910346	213.570244894959	154.760458879141	297.112644105744	187.960881151309	224.216468321182
GY2U008097	12.886913801603	9.43929783381387	5.17966901296928	4.37822321986874	3.71741084576898	6.38256171428057	8.38219063035823	10.6127259110194	4.86725786621987	7.28224508252476	5.67274502486079	2.7849786052293	0	0	0	0	12.3806568423018	1.86847056934319
GY2U008098	722.425226642803	577.145638981762	497.248225245051	381.635123998558	397.019478328127	574.430554285251	258.171471415034	405.557740171098	531.50455899121	583.489887237296	516.219797262332	473.446362888981	851.591832362155	786.723044970207	513.411681043498	852.72401467172	782.232409581796	1006.17140159131
GY2U008099	2026.27768186381	2133.95554600149	2409.28604374685	2635.69037836098	3492.13574851538	4652.88748971053	2657.9926488866	2262.02672274871	2665.310407542	2659.84001639217	2863.79078005055	3270.95737184181	3151.60240888839	2554.12578588665	2515.47158559111	4696.95403804712	4757.54877021907	4750.58642255505
GY2U008100	804.295031970634	846.165627245458	833.186758371915	1321.49370853038	931.583157949706	939.148366529855	1162.60984043069	1317.49411666798	1018.2303456132	1034.07880171852	896.293713928005	1140.4487388414	1678.2416445296	1658.43833025575	1407.58322123409	1247.44406171473	1099.62743044808	1143.50398843803
GY2U008101	144.030213076739	184.06630775937	522.406617593758	185.344782974443	139.03116563176	11.8533288979496	139.982583526982	416.170466082118	37.964611356515	7.28224508252476	36.8728426615951	11.1399144209172	0	0	0	0	0	0.934235284671593
GY2U008102	28.8060426153479	60.681200360232	45.1371156844466	74.4297947377685	38.6610727959974	14.5887124897842	43.5873912778628	96.2725850499617	62.3009006876143	10.9233676237871	25.5273526118735	0	0	0	3.68477283045573	0	0	0
GY2U008105	218.319480874216	211.709965701254	236.78486916431	237.15375774289	228.992508099369	115.797905387662	134.115050085732	213.770621921962	67.1681585538342	75.5532927311943	82.2548028604814	65.4469972228886	0	0	0	69.7195735266186	36.0164562685144	6.53964699270115
GY2U008107	227.416125910641	201.596432307882	143.550826930863	137.914031425865	175.461791920296	270.802975591618	248.95106172164	203.91594786173	183.982347343111	193.889775322222	149.382285654667	182.416098642519	92.6417892946277	78.4543756756993	120.369245794887	176.980455875263	289.257164406506	137.332586846724
GY2U008108	328.237275064359	325.655775266579	264.163119661433	226.208199693218	213.379382547139	342.834743509928	155.908745724663	223.625295982194	114.867285642789	277.635593771256	232.582546019292	189.378545155592	181.720432847154	191.77736276282	132.651821896406	237.046549990503	226.228365936606	199.926350919721
GY2U008109	140.997998064598	163.165005413068	135.41134705334	127.698177246172	156.131255522297	227.036838122266	191.113946372168	190.271014547562	223.893861846114	168.401917533385	74.6911428273337	87.726826064723	172.812568491902	250.618144519595	228.455915488255	98.6800117607525	112.551425839107	123.31905757665
GY2U008110	719.393011630662	668.841675081669	844.286049113992	767.648471216985	624.525022089189	698.434610448416	654.649088230978	498.798117817912	701.858584308905	740.968437146894	656.147507875565	639.152589900125	612.861067641383	812.874503528773	1057.52980234079	482.673970568898	679.810612068209	646.490816992742
GY2U008111	416.929564169509	353.97366876802	217.54609854471	202.12797198394	330.849565273439	175.976344408021	31.8523243953613	2.2741555523613	0	6.37196444720916	0	0	0	0	0	0	0	0
GY2U008112	37.1446338987381	55.287315883767	25.1583923487079	80.2674256975935	83.2700029452252	58.3548499591366	119.865326014123	64.4344073169035	38.938062929759	16.3850514356807	5.67274502486079	20.8873395392198	0	45.7650524774912	13.510833711671	23.5973941167017	1.12551425839107	0
GY2U008113	2127.09883101753	1753.68669041071	1792.16547848737	1699.48031317905	2281.746777133	2678.85233093662	1657.99730668486	1736.69679015325	1933.27482446253	2717.18769641705	2312.58905513491	2879.6678778071	1179.40124063545	1617.03185420469	1363.36594726862	1478.05495876431	1939.26106720782	2503.75056291987
GY2U008114	0	4.0454133573488	0.739952716138468	0	4.46089301492278	0	0	0	4.86725786621987	1.82056127063119	2.83637251243039	0	0	58.8407817567745	0	16.0891323522966	0	14.9477645547455
GY2U008115	1360.70648669867	1156.3139846422	1394.81086992101	1298.87288856106	1350.90710135245	1337.60257640708	1138.30148760265	1125.70699841884	982.21263740317	1527.45090605957	1564.73216935743	1755.92901059707	1040.43855669351	1451.40595000044	1105.43184913672	1952.14805874532	1240.31671274696	1933.8670392702
GY2U008116	1273.53030509959	1208.90435828773	1413.30968782447	1208.38960868377	1044.59244766108	821.52687208097	1032.68588566013	1162.09348725662	1246.99146532553	1232.51998021732	1249.89482047766	1006.76976579039	1193.65382360386	834.667385660912	939.617071766211	1257.09754112611	1482.30227830104	1370.52316261323
GY2U008117	429.058424218076	271.04269494237	346.297871152803	237.883461612868	288.471081631673	589.019266775035	396.477616815944	355.52631801915	637.610780474803	670.876828227593	517.165254766475	770.046584345902	678.779263870253	1279.24218115654	897.856313021046	365.759608808876	285.880621631333	361.549055167907
GY2U008118	1558.55851624093	1852.79931766575	1915.73758208249	2027.11735079923	1747.92657968057	1292.92464440712	1478.61842719519	1503.97487196161	1167.16843631952	1247.08447038236	1120.36714241001	1157.15861047277	1127.73562737499	1039.52047770302	1496.01776916503	1479.1275675878	1222.30848461271	1425.64304440885
GY2U008119	567.782261023567	423.419931402508	535.725766484251	402.796536227924	368.767155900283	525.193649632229	395.639397752909	570.813043642686	536.37181685743	409.626285892018	467.056007046872	353.692282864121	370.567157178511	457.650524774912	401.640238519674	587.789635270569	590.894985655314	365.285996306593
GY2U008120	10896.2646461319	7963.39619394112	8938.62881095269	931.831841962063	2435.64758614784	1317.54309673363	1830.67043367024	2237.01101167273	1476.72603661111	201.172020404746	170.182350745824	25.0648074470637	0	52.3029171171328	128.96704906595	31.1056558811068	0	0
GY2U008121	64.434569008015	76.1886182300691	45.1371156844466	65.6733482980311	73.6047347462258	81.1497132244243	111.483135383764	122.046347976723	268.672634215337	88.2972216256127	131.418593075942	130.893994445777	281.488513625984	244.080279879953	214.945081776584	0	0	0
GY2U008122	165.255718161733	93.0445072190224	121.352245446709	164.183370745078	281.036259940135	196.947618612086	326.905434583971	219.076984877472	277.433698374533	185.697249604381	231.637088515149	246.470606562793	327.809408273298	481.622695120265	143.706140387773	245.627420578395	223.977337419824	219.545291897824
GY2U008123	80.3536978217599	74.8401471109528	80.654846059093	82.4565373075279	76.578663422841	51.972288244856	104.777382879478	125.078555379871	98.3186088976414	43.6934704951485	40.654672678169	32.027253960137	117.583809489335	61.0200699699883	100.717124032457	22.5247852932152	91.166654929677	24.2901174014614
GY2U008124	2697.91330705324	2796.05486548758	3107.80140778157	3599.62919060208	3102.55109187879	2867.5937987732	3365.44953808883	2436.37864842974	2585.487378536	2607.04373954386	2854.33620500912	2319.88717815601	2492.4204465997	2272.99760638206	2601.44961830174	2368.32028225806	1737.79401495582	1996.46080334319
GY2U008125	197.093975789222	149.680294221906	127.271867175817	202.12797198394	204.457596517294	176.888138938633	347.022692096831	321.41398473373	434.159401666812	211.185107393218	196.655160861841	229.760734931417	432.922207665279	130.757292792832	245.651522030382	225.247852932152	180.082281342572	309.231879226297
GY2U008127	509.412122039836	621.645185912599	639.319146743636	637.76118236088	499.620017671351	506.957759019999	627.826078213832	667.843680543435	703.805487455393	714.570298722742	598.474600122813	558.388210348475	386.601313017966	690.834363588796	619.041835516562	744.390523499589	560.506100678755	534.382582832151
GY2U008128	43.9671176760573	65.400849277139	51.0567374135543	55.4574941183373	55.7611626865347	52.8840827754676	76.2779347362599	95.5145331991746	44.7787723692228	44.6037511304641	53.8910777361775	26.4572967496784	1.78157287105053	106.78512244748	40.532501135013	43.976961762944	46.146084594034	16.8162351240887
GY2U008129	711.054420347271	589.956114613367	503.907799690297	653.814667500398	539.768054805656	420.337278611906	403.183369320231	532.910451103331	272.566440508313	300.392609654146	373.455714136669	288.245285641233	354.533001339056	296.383196997086	142.477882777621	340.016997045201	384.925876369747	255.980468000017
GY2U008130	218.319480874216	344.534370934206	326.319147817064	374.338085298777	367.280191561975	384.777291918057	388.933645248622	409.347999425034	382.566468284882	375.035621750025	430.183164385276	201.910948879124	276.143795012833	324.713943768866	381.988116757244	222.030026461693	140.689282298884	309.231879226297
GY2U008131	617.813808723909	882.574347461597	525.366428458312	887.319905893398	1038.64459030785	754.96587134633	1388.92898745036	1397.08956100062	1065.92947270215	1511.9761352592	1577.96857441544	1953.66249156835	2250.12653613682	2750.2617250759	1439.51791909804	2696.53858224491	2795.77741784343	2448.63068112425
GY2U008132	751.231269258151	660.750848366971	810.988176887761	607.843323691776	618.577164735958	547.076718366906	542.327733784178	628.424984302506	584.070943946384	692.723563475167	736.511395727759	513.828552664806	698.376565451809	662.503616817016	971.55176963016	1140.18317936609	925.172720397463	692.268345941651
GY2U008133	114.466116708356	148.331823102789	258.243497932325	231.316126783065	90.7048246367631	16.4123015510072	207.040108569848	197.093481204646	31.1504503438072	64.6299251074072	97.3821229267769	23.6723181444491	0	15.2550174924971	65.0976533380512	0	27.0123422013858	12.1450587007307
GY2U008134	3227.79288042503	2775.82779870084	3198.07563915046	2776.52322526676	2618.54419975967	3094.63063689546	2070.40108569848	2795.69522570282	4098.23112335713	6021.50640261266	4187.43128585141	4779.02328657348	5806.14598675369	6690.41481456658	6154.79888447122	4554.29706452342	4464.91506303739	3291.31090789802
GY2U008135	5401.89104413076	5411.41460101358	4692.78012575017	5600.47720208209	6179.82379000635	10176.5387561551	5911.12083252863	5034.22234107713	5711.2403802224	8554.81741069596	8103.51626801364	7789.58515882635	6068.03719879812	7934.7883843117	7225.83952052368	6127.81420857803	6844.25220527612	4594.5691300149
GY2U008136	835.375235845089	862.347280674853	879.0638267725	869.077309143944	871.361102248249	894.470434529891	585.91512506204	605.683428778893	525.663849551746	798.316117171776	730.838650702898	664.217397347188	675.216118128152	326.89323198208	832.758659682995	961.05750584385	791.236523648925	848.285638481807
GY2U008137	18.1932900728513	3.37117779779067	19.9787233357386	5.10792708984686	21.5609829054601	1.82358906122302	5.02931437821494	0	6.81416101270782	8.19252571784035	0	8.3549358156879	0	0	14.7390913218229	10.7260882348644	0	0
GY2U008138	15.1610750607094	10.7877689529301	17.7588651873232	15.3237812695406	6.69133952238416	1.82358906122302	10.8968478194657	1.5161037015742	5.84070943946384	0	0.945457504143465	6.96244651307325	0	0	0	18.2343499992695	0	0
GY2U008139	64.434569008015	63.3781425984646	37.7375885230619	129.157584986128	214.866346885447	155.916864734568	62.0282106646509	106.885310960981	160.619509585256	170.222478804016	138.982253109089	721.309458754389	452.519509246835	191.77736276282	135.10833711671	13.9439147053237	1.12551425839107	87.8181167591298
GY2U008140	2390.90153707387	2293.07513805721	2402.62646930161	2384.67224708851	2634.1573253119	3301.60799534428	1626.98320135253	1875.42027884728	2240.88552160763	2947.4886971519	2867.57261006713	3754.1511598491	6673.7719749553	4493.692295647	4110.97822117844	4450.25400864524	4876.85328160852	4652.49171766453
GY2U008141	2172.58205619966	2274.87077794914	1882.43970985626	2183.27397897454	2375.42553044638	2458.19805452863	1606.02772477664	2098.28752297869	2005.31024088259	2951.12981969316	2366.48013287109	2765.4837549927	1997.14318844765	1630.10758348397	1628.66959106143	1752.64281757684	1546.45659102934	2037.56715586874
GY2U008142	46.2412789351637	33.7117779779067	60.6761227233544	61.2951250781623	50.5567875024581	35.5599866938489	102.26272569037	60.644148062968	57.4336428213945	27.3084190594678	64.2911102817556	57.0920614072007	105.112799391981	143.833022072115	57.7281076771397	148.020017641129	79.9115123457663	142.937998554754
GY2U008143	18.9513438258868	31.6890712992323	45.877068400585	80.9971295675716	45.3524123183816	27.3538359183453	55.3224581603643	72.7729776755616	35.0442566367831	64.6299251074072	34.9819276533082	27.849786052293	92.6417892946277	76.2750874624854	27.021667423342	100.825229407725	63.0287984699001	65.3964699270115
GY2U008144	118.256385473533	138.218289709417	136.151299769478	126.238769506215	102.600539343224	131.298412408057	83.8219063035823	112.191673916491	96.3717057511534	83.7458184490347	79.418430348051	68.2319758281179	206.662453041862	106.78512244748	120.369245794887	248.845247048854	166.576110241879	224.216468321182
GY2U008145	203.916459566542	154.399943138813	197.567375208971	202.857675853918	145.722505154144	124.915850693777	141.659021653054	142.513747947975	151.85844542606	44.6037511304641	69.9638553066164	107.221676301328	122.928528102487	6.53786463964161	45.4455315756206	246.700029401881	216.098737611086	196.189409781035
GY2U008146	317.624522521862	275.088108299719	128.011819891955	50.3495670284905	132.339826109376	22.7948632652877	0	21.2254518220388	0	0	0	0	0	0	0	0	0	0
GY2U008147	418.44567167558	490.843487358321	497.248225245051	563.331387623111	541.998501313117	319.128085714028	431.682817463449	372.961510587253	255.044312189921	284.917838853781	245.818951077301	186.593566550363	260.109639173378	178.701633483537	181.782126302483	203.795676462424	249.864165362818	107.437057737233
GY2U008148	144.788266829775	192.157134474068	176.108746440955	183.885375234487	179.922684935219	158.652248326403	145.850116968233	189.512962696775	200.531024088259	208.454265487271	242.037121060727	449.774044744532	210.225598783963	496.877712612762	163.358262150204	478.383535274952	482.845616849771	562.409641372299
GY2U008149	2308.27367799301	2116.42542145298	1933.49644726982	3523.01028425438	4094.35630552996	3259.66544693615	1946.34466436918	2260.51061904713	2088.05362460832	2722.64938022894	2311.64359763077	2773.83869080838	2191.33463139216	1253.09072259797	1422.32231255591	1090.84317348571	1545.33107677094	1725.53257078843
GY2U008150	94.7567191294338	119.33969404179	153.910164956801	142.292254645734	115.983218387992	75.6789460407553	162.61449822895	153.126473858994	119.734543509009	81.9252571784035	52.0001627278906	115.576612117016	8.90786435525266	56.6614935435606	35.6194706944054	48.2673970568898	29.2633707181679	56.0541170802956
GY2U008151	38.660741404809	56.6357870028832	85.0945623559238	80.2674256975935	30.4827689353056	0	43.5873912778628	118.256088722788	0	0	1.89091500828693	0	0	0	9.82606088121527	0	0	0
GY2U008152	1181.04774722926	1119.2310288665	1106.96926334315	826.754484685213	985.11387412878	1631.20041526399	837.380843972787	696.649650873345	1324.86759118505	1742.27713599405	1609.16867205218	1975.94232041019	1646.17333285069	3345.20740728329	2104.00528619022	1980.03588815597	1767.05738567399	1248.13834032125
GY2U008155	1256.85312253281	1240.59342958697	775.470446513115	1298.14318469108	1512.98621422797	1251.8938905296	2206.19257391029	2146.04478957828	1946.90314648795	1051.37413378951	1036.22142454124	1286.66011561594	1455.54503564829	1769.58202912966	1795.71262604209	298.18525292923	273.499964789031	337.258937766445
GY2U008156	419.961779181651	434.881935914996	443.971629683081	456.064918736327	364.30626288536	377.482935673165	489.519932812921	488.943443757679	339.734599062147	384.138428103181	367.782969111808	267.357946102013	240.512337591822	302.921061636728	494.987816891219	367.904826455849	378.172790819401	359.680584598563
GY2U008157	0	2.0227066786744	6.65957444524621	8.02674256975935	17.8435720596911	2.73538359183453	0	7.580518507871	0	0	0	0	0	0	0	0	0	0
GY2U008158	207.706728331719	210.361494582138	219.765956693125	218.181457123459	226.762061591908	310.921934938525	191.952165435204	82.6276517357939	254.070860616677	181.145846427803	168.291435737537	239.50816004972	260.109639173378	146.012310285329	148.619170828381	113.696535289563	166.576110241879	93.4235284671593
GY2U008159	1509.28502229362	1597.26404059322	1396.29077535329	1618.48318361148	1595.51273500405	1383.19230293766	1492.02993220377	1570.68343483087	1209.02685396902	1286.22653770094	1229.0947553865	671.179843860262	285.051659368085	605.842123273456	955.584420698185	690.760082325267	731.584267954198	775.415286277422
GY2U008160	197.093975789222	270.368459382812	227.905436570648	258.315169972256	219.32723990037	221.566070938597	188.59928918306	269.10840702942	252.123957470189	206.63370421664	212.72793843228	229.760734931417	96.2049350367288	342.148249474577	207.575536115673	196.287414698019	43.8950560772519	67.2649404963547
GY2U008161	222.867803392428	266.997281585021	259.723403364602	257.585466102277	228.249025930215	224.301454530431	352.890225538082	409.347999425034	401.062048176517	507.026313870786	482.183327113167	614.087782453061	1081.41473272767	658.145040390588	616.585320296258	711.13964997151	800.240637716054	927.695637678892
GY2U008162	148.578535594952	173.27853880644	162.049644834325	198.479452634049	217.840275562062	196.947618612086	207.040108569848	217.560881175898	183.008895769867	141.093498473917	191.927873341123	196.340991668666	409.761760341623	19.6135939189248	121.597503405039	293.894817635285	657.300326900387	424.142819240903
GY2U008163	2672.89753320307	2572.20865971428	2845.11819355241	1730.85757958811	2094.38927050624	1282.89490457039	1460.1776078084	2054.32051563304	1586.72606438768	1325.36860501951	1168.58547512132	877.26826064723	434.70378053633	989.396848799096	1551.28936162186	647.85572938581	537.995815510933	553.067288525583
GY2U008164	1076.43632931037	1138.78386009369	521.66666487762	0.729703869978123	47.5828588258429	20.9712742040647	36.8816387735762	19.7093481204646	387.433726151102	1339.02281454924	1488.15011152181	9379.80794241229	44156.2836089875	40336.4455383755	1962.75566102275	72172.6299059321	1258.32494088122	517.566347708063
GY2U008165	13.6449675546385	24.2724801440928	28.8581559294003	30.6475625390812	18.5870542288449	17.3240960816187	10.8968478194657	66.7085628692648	28.2300956240752	15.4747708003651	33.0910126450213	27.849786052293	0	0	30.7064402537977	0	0	12.1450587007307
GY2U008166	228.174179663677	254.861041512975	281.182032132618	251.018131272474	210.405453870524	99.3856038366545	212.907642011099	238.786332997936	183.982347343111	189.338372145644	260.946271143596	150.388844682382	178.157287105053	108.964410660693	122.825761015191	308.911341164095	282.50407885616	281.20482068615
GY2U008167	5.30637627124829	1.34847111911627	8.87943259366162	0.729703869978123	2.23044650746139	10.9415343673381	3.35287625214329	4.5483111047226	6.81416101270782	0.910280635315595	0.945457504143465	0	1.78157287105053	0	0	18.2343499992695	0	13.0792939854023
GY2U008168	767.150398071896	802.340315874179	880.543732204777	963.209108371122	901.100389014401	923.647859509459	901.923711826546	803.534961834326	835.22144984333	867.497445455762	849.966296224975	937.14530065966	872.970706814761	1141.94702372407	928.562753274843	1047.93882054625	1315.72616805917	1181.80763510957
GY2U008169	849.778257152763	805.71149367197	725.893614531837	805.593072455848	815.599939561714	763.172022121833	1190.27106951087	961.96779864883	743.717001958396	653.581496156597	761.093290835489	754.729202017141	710.847575549163	954.528237387674	761.519718294184	683.251820560862	978.071890541843	1016.44798972269
GY2U008170	934.680277492735	432.184993676764	472.829785612481	1436.78691998692	2849.7671543665	2620.49748097748	911.982340582976	565.506680687176	1898.23056782575	1445.52564888116	1314.18593075942	3134.49342018558	912.165309977873	202.67380382889	517.096453873954	585.644417623596	723.705668145461	1131.3589297373
GY2U008171	367.656070222203	347.905548731997	238.264774596587	471.388700005867	359.845369870437	382.041908326223	341.15515865558	287.301651448311	302.743439278876	314.957099819196	296.873656301048	200.51845957651	279.706940754934	305.100349849942	186.69515674309	146.947408817642	190.211909668092	334.45623191243
GY2U008172	407.074865380048	441.624291510578	395.134750417942	604.194804341886	460.2154627062	279.920920897733	445.094322472022	458.621369726195	506.194818086866	255.788858523682	391.419406715394	363.439707982424	495.277258152048	183.060209909965	253.021067691293	296.040035282257	379.298305077792	383.036466715353
GY2U008175	674.667840201569	755.818062264668	709.614654776791	777.864325396679	773.221455919948	711.199733876977	729.250584841166	670.875887946583	717.433809480809	923.934844845328	743.129598256763	870.305814134157	1047.56484817771	771.46802747771	876.975933648463	1332.18015877016	1271.83111198191	1158.45175299278
GY2U008176	14.4030213076739	18.2043601080696	29.5981086455387	24.8099315792562	25.2783937512291	9.1179453061151	12.5732859455373	33.3542814346324	2.92035471973192	1.82056127063119	0.945457504143465	2.7849786052293	0	0	12.2825761015191	6.43565294091864	29.2633707181679	0
GY2U008177	46.9993326881992	58.6584936815576	22.198581484154	29.917858669103	120.444111402915	22.7948632652877	0	5.3063629555097	11.6814188789277	0	0	5.5699572104586	0	0	0	0	12.3806568423018	1.86847056934319
GY2U008178	112.19195544925	115.968516243999	101.37352211097	169.291297834925	134.570272616837	72.0317679183093	119.865326014123	134.933229440104	72.0354164200541	185.697249604381	189.091500828693	142.033908866694	244.075483333923	163.44661599104	364.792510215117	100.825229407725	24.7613136846036	33.6324702481774
GY2U008179	101.579202906753	126.082049637371	111.732860136909	116.7526191965	117.4701827263	88.4440694693164	65.3810869167942	65.9505110184777	84.6902868722257	69.1813282839852	118.182188017933	47.3446362888981	192.409870073458	95.8886813814102	46.6737891857726	76.1552264675372	78.7859980873752	88.7523520438014
GY2U008180	375.236607752558	347.905548731997	372.936168933788	284.584509291468	284.01018861675	441.308552815971	395.639397752909	617.054206540699	565.575364054749	486.089859258527	486.910614633884	448.381555441917	477.461529441543	706.089381081293	813.106537920564	514.852235273491	416.440275604697	572.686229503687
GY2U008181	4.54832251821282	12.8104756316045	0	5.10792708984686	0.743482169153796	0	0	0	2.92035471973192	0	0	0	0	0	17.1956065421267	20.3795676462424	0	0
GY2U008183	247.883577242599	294.640939526904	253.063828919356	260.50428158219	240.144740636676	351.952688816043	238.054213902174	267.592303327846	279.380601521021	288.558961395043	276.073591209892	357.869750771965	106.894372263032	287.666044144231	388.129404808003	523.433105861383	462.586360198731	523.171759416092
GY2U008185	698.925560298704	749.075706669087	797.669027997269	680.813710689589	624.525022089189	730.347419019819	785.411262064566	795.196391475668	998.761314148317	1431.87143935143	1614.84141707704	1372.99445237805	962.049350367288	1671.51405953504	1859.58202176999	393.647438219524	386.051390628138	540.922229824852
GY2U008187	40.9349026639154	45.8480180499531	42.9172575360312	44.5119360686655	47.5828588258429	45.5897265305755	74.6014966101883	45.483111047226	10.7079673056837	9.10280635315595	52.945620232034	43.1671683810542	0	4.35857642642774	25.7934098131901	26.815220587161	0	79.4099991970854
GY2U008188	2666.83310317879	2474.44450357835	2640.89124389819	1994.28067665021	2356.09499404838	2609.55594661014	2773.66687958554	2021.72428604919	2640.9741182109	2139.15949299165	2391.06202797882	2592.81508146848	4204.51197567926	3556.59836396503	2463.88476596473	3511.7212880946	4832.95822553127	4715.08548173753
GY2U008189	7.58053753035471	8.0908267146976	90.2742313688931	0	11.1522325373069	0	0	3.7902592539355	0	0	0	0	0	0	39.3042435248611	9.65347941137796	20.2592566510393	3.73694113868637
GY2U008190	8.33859128339018	4.71964891690694	5.17966901296928	18.2425967494531	7.43482169153796	6.38256171428057	39.3962959626837	2.2741555523613	28.2300956240752	3.64112254126238	14.181862562152	0	0	0	11.0543184913672	0	0	0
GY2U008191	23.4996663440996	21.5755379058603	32.5579195100926	29.1881547991249	38.6610727959974	13.6769179591726	7.54397156732241	72.0149258247745	16.5486767451476	5.46168381189357	8.50911753729118	26.4572967496784	14.2525829684043	2.17928821321387	4.91303044060764	0	0	6.53964699270115
GY2U008192	263.044652303308	313.519535194532	332.978722262311	298.448882821052	232.709918945138	357.423455999712	147.526555094305	181.932444188904	190.796508355819	145.644901650495	112.509442993072	87.726826064723	497.058831023099	82.812952102127	74.9237142192665	286.386555870879	123.806568423018	251.309291576659
GY2U008194	71.2570527853342	108.55192508886	71.0354607492929	96.3209108371122	123.41804007953	140.416357714172	104.777382879478	180.41634048733	97.3451573243974	108.323395602556	124.800390546937	214.443352602656	76.6076334551729	146.012310285329	56.4998500669878	104.043055878185	154.195453399577	206.465997912422
GY2U008195	56.8540314776603	94.3929783381387	64.3758863040467	166.372482355012	104.087503681531	112.150727265216	164.290936355021	149.336214605059	88.5840931652016	88.2972216256127	99.2730379350638	116.969101419631	293.959523723338	43.5857642642774	100.717124032457	243.482202931422	127.183111198191	192.452468642348
GY2U008196	35.6285263926671	24.2724801440928	34.0378249423695	35.755489628928	37.9175906268436	0.91179453061151	32.6905434583971	25.7737629267614	11.6814188789277	17.2953320709963	40.654672678169	43.1671683810542	0	39.2271878378496	2.45651522030382	0	33.7654277517322	12.1450587007307
GY2U008197	147.062428088881	175.975481044673	165.749408415017	254.666650622365	188.10098879591	75.6789460407553	160.938060102878	266.076199626272	100.265512044129	59.1682412955136	117.23673051379	87.726826064723	138.962683941942	52.3029171171328	124.054018625343	131.930885288832	63.0287984699001	75.6730580583991
GY2U008198	1361.46454045171	1229.80566063404	1455.48699264437	871.996124623857	819.317350407483	717.582295591258	1083.81724850532	1118.12647991097	951.062187059363	1249.81531228831	1157.2399850716	1104.24401697342	906.820591364721	830.308809234484	1306.86609720163	1412.62582053164	1123.26322987429	1159.38598827745
GY2U008200	181.932900728513	355.322139887136	547.565009942466	436.362914246918	138.287683462606	18.2358906122302	231.348461397887	601.13511767417	35.0442566367831	20.0261739769431	54.836535240321	0	0	0	11.0543184913672	0	0	0
GY2U008201	323.688952546146	295.315175086463	370.716310785373	475.037219355758	400.736889173896	222.477865469208	414.080217139697	469.234095637215	218.05315240665	236.672965182055	199.491533374271	218.6208205105	242.293910462872	115.502275300335	315.662205809041	144.802191170669	132.810682490147	156.017292540156
GY2U008203	1080.98465182858	1109.11749547313	1286.03782064866	1193.79553128421	910.7656572134	688.40487061169	1150.03655448515	943.774554229939	715.486906334321	905.729232139017	1053.23965961582	760.299159227599	776.765771778032	605.842123273456	964.182223969249	949.258808785499	1220.05745609592	1195.82116437964
GY2U008204	21.9835588380286	26.2951868227672	23.678486916431	38.6743051088405	63.1959843780727	44.677931999964	21.7936956389314	31.0801258822711	50.6194818086866	40.0523479538862	40.654672678169	48.7371255915128	0	0	63.8693957278993	0	0	0
GY2U008205	100.821149153718	118.665458482232	70.2955080331545	206.506195203809	213.379382547139	128.563028816223	228.83380420878	247.124903356595	159.646058012012	134.721534026708	113.454900497216	107.221676301328	1.78157287105053	93.7093931681964	179.325611082179	64.3565294091864	36.0164562685144	26.1585879708046
GY2U008206	1.51610750607094	13.4847111911627	28.1182032132618	13.8643735295843	19.3305363979987	0	11.7350668825015	38.6606443901421	0.973451573243974	0	0.945457504143465	0	0	0	0	0	0	0
GY2U008207	335.059758841678	310.8225929563	288.581559294003	418.120317497464	331.593047442593	405.748566122122	523.048695334354	507.13668817657	537.345268430674	393.241234456337	323.346466417065	327.234986114443	522.000851217806	427.140489789918	506.042135382587	306.766123517122	549.250958094844	348.469761182504
GY2U008208	21.9835588380286	9.43929783381387	11.099290742077	24.0802277092781	9.66526819899935	39.2071648162949	20.9554765758956	0	25.3097409043433	0.910280635315595	11.3454900497216	0	0	0	0	0	0	0
GY2U008210	395.704059084516	268.345752704137	262.683214229156	330.55585310009	324.901707920209	364.717812244604	281.641605180037	297.156325508543	338.761147488903	424.190776057067	277.964506218179	178.238630734675	256.546493431277	315.996790916011	413.922814621193	311.056558811068	646.045184316476	439.090583795649
GY2U008211	391.913790319338	492.866194036996	566.803780562067	838.429746604863	772.477973750794	744.936131509603	782.896604875459	462.411628980131	2456.99177086779	1506.51445144731	1623.35053461433	1141.84122814401	112.239090876184	344.327537687791	899.084570631198	112.623926466076	0	6.53964699270115
GY2U008212	37831.4305989882	35669.0838073039	40829.8509238045	23135.2611976564	25308.8765201644	26849.6135429171	31107.9858673855	30598.0049051705	46608.8613269215	40771.4696557855	40255.6896114204	38512.0766424134	34534.0085324435	41511.0818852978	49590.9010098833	25071.158640172	25928.4719705552	30158.9834597684
GY2U008213	5157.79773565334	5774.82756761542	5972.89832466971	10169.8828358851	7761.95384596563	3010.7455400792	7448.41459413633	10139.7015561282	3636.81507763949	1226.14801577011	1663.05974978835	893.978132278606	309.993679562793	233.183838813884	475.335695128789	855.941841142179	1142.39697226694	1027.65881313875
GY2U008214	269.867136080628	313.519535194532	338.898343991418	377.25690077869	351.667066009746	226.125043591654	442.579665282915	478.33071784666	318.318664450779	392.330953821021	356.437479062086	414.961812179166	331.372554015399	701.730804654866	296.01008404661	691.832691148754	423.193361155044	411.063525255501
GY2U008215	21.2255050849932	33.0375424183486	17.7588651873232	24.8099315792562	66.9133952238416	16.4123015510072	89.6894397448331	98.546740602323	18.4955798916355	0.910280635315595	8.50911753729118	9.74742511830255	0	30.5100349849942	0	0	0	0
GY2U008216	945.293030035232	654.00849277139	973.777774438224	776.404917656723	785.860652795562	529.752622285287	514.666504703995	549.587591820647	490.619592914963	548.899223095304	527.565287312053	348.122325653663	0	15.2550174924971	266.531901402964	234.90133234353	274.625479047422	241.966938729943
GY2U008217	3084.52072110133	2923.48538624407	3003.46807480604	1787.04477757642	2557.57866188906	1788.94086905978	2281.63228958351	2309.02593749751	1758.05354127862	2160.09594760391	2177.3886320424	2463.31357632532	1468.01604574564	1675.87263596147	1423.55057016606	1850.25022051411	2525.65399582957	2433.6829165695
GY2U008218	83.3859128339018	40.454133573488	37.7375885230619	91.9426876172435	77.3221455919948	350.12909975482	50.2931437821494	55.3377851074583	171.327476890939	18.2056127063119	38.7637576698821	0	0	0	9.82606088121527	0	0	0
GY2U008219	727.731602914052	842.794449447667	903.48226640507	1096.74491657712	878.795923939787	752.230487754495	830.675091468501	821.728206253216	687.256810710246	611.70858693208	696.802180553733	452.559023349761	404.417041728471	466.367677627768	600.617971364284	644.63790291535	794.613066424098	507.289759576675
GY2U008220	5.30637627124829	6.0681200360232	13.3191488904924	10.2158541796937	13.3826790447683	10.9415343673381	20.9554765758956	10.6127259110194	18.4955798916355	3.64112254126238	8.50911753729118	12.5324037235319	0	2.17928821321387	0	0	0	5.60541170802956
GY2U008221	1111.30680195	995.171685907805	1194.28368384749	1049.31416502854	809.652082208484	758.613049468776	634.531830718118	703.472117530428	505.221366513623	704.55721173427	641.020187809269	509.651084756962	407.980187470572	525.208459384542	566.22675828003	401.155699983929	587.518442880141	533.44834754748
GY2U008222	57.6120852306958	39.1056624543718	53.2765955619697	59.106013468228	74.3482169153796	39.2071648162949	20.1172575128598	60.644148062968	8.76106415919577	40.9626285892018	12.290947553865	32.027253960137	0	6.53786463964161	3.68477283045573	0	48.3971131108162	38.3036466715353
GY2U008224	247.883577242599	255.535277072533	293.021275590833	260.50428158219	279.549295601827	522.458266040395	341.15515865558	302.462688464053	282.300956240752	456.050598293113	459.492347013724	456.736491257605	283.270086497035	350.865402327433	354.966449333902	611.387029387271	210.471166319131	370.891408014622
GY2U008225	49.2734939473056	38.4314268948136	26.6382977809849	44.5119360686655	61.7090200397651	53.7958773060791	103.939163816442	109.159466513342	110.000027776569	30.9495416007302	74.6911428273337	93.2967832751816	203.099307299761	331.251808408508	140.021367557318	84.7360970554288	49.5226273692073	115.845175299278
GY2U008226	674.667840201569	785.484426885226	642.27895760819	686.651341649414	768.017080735871	827.909433795251	706.618670139199	701.197961978067	725.221422066761	558.912310083775	732.729565711185	611.302803847832	571.884891607221	974.141831306599	497.444332111523	835.562273495937	580.765357329794	948.248813941667
GY2U008227	62.1604077489086	43.8253113712787	62.8959808717698	14.5940773995625	60.9655378706113	38.2953702856834	31.8523243953613	25.0157110759743	85.6637384454697	17.2953320709963	27.4182676201605	22.2798288418344	0	2.17928821321387	13.510833711671	7.50826176440508	28.1378564597768	41.1063525255501
GY2U008228	65.9506765140859	89.6733294212318	56.2364064265236	74.4297947377685	92.9352711442245	69.2963843264747	127.409297581445	129.626866484594	113.893834069545	77.3738540018255	151.273200662954	80.7643795516497	215.570317397114	566.614935435606	241.966749199926	80.445661761483	76.534969570593	184.978586364975
GY2U008229	193.303707024045	186.763249997603	227.905436570648	351.717265329455	208.918489532217	221.566070938597	483.65239937167	645.860176870609	360.17708210027	156.568269274282	151.273200662954	190.771034458207	345.625136983803	257.156009159237	163.358262150204	79.3730529379966	81.0370266041573	123.31905757665
GY2U008230	213.013104602967	200.247961188766	181.288415453925	189.723006194312	208.175007363063	112.150727265216	171.834907922344	291.091910702246	172.300928464183	276.725313135941	243.928036069014	236.723181444491	472.116810828391	281.128179504589	316.890463419193	279.950902929961	291.508192923288	176.570468802931
GY2U008232	1089.32324311197	1026.86075720704	1081.81087099444	940.5882884018	918.200478904938	819.703283019747	1214.57942233891	1416.0408572703	1268.4073999369	848.381552114134	837.67534867111	885.623196462918	910.383737106822	326.89323198208	599.389713754132	1394.39147053237	1411.39488002241	1726.4668060731
GY2U008233	2524.31899760812	2382.07423191889	2996.06854764466	1830.82700977511	2036.39766131225	1441.5471528968	1372.16460618964	1786.72821230519	1259.6463357777	1392.72937203286	1370.91338100802	1453.7588319297	1027.96754659616	1165.91919406942	1278.61617216814	1340.76102935805	1334.85991045181	1420.03763270082
GY2U008234	270.625189833663	307.451415158509	271.562646822818	165.642778485034	144.235540815836	7.29435624489208	145.850116968233	106.127259110194	68.1416101270782	9.10280635315595	8.50911753729118	0	0	0	0	0	0	0
GY2U008235	3698.54426106006	3816.17326709904	4173.33331902096	4699.29292265911	4237.10488200748	3780.30012391532	3476.09445440956	2932.90261069529	3095.57600291584	3417.19350497474	3484.01090276867	3293.23720068365	4778.17844015753	3539.16405825932	4473.31421617325	4183.17441159712	5014.16602113224	4211.53266329954
GY2U008236	2169.54984118752	1445.56103969264	1642.6950298274	996.045782520138	1349.42013701414	1939.38696661068	1007.53931376906	805.809117386687	1802.83231364784	1004.94982138842	1196.94920024563	1178.04595001199	937.10733017258	697.372228228438	603.074486584587	2792.0007675352	2697.8576773634	3303.45596659875
GY2U008237	1026.40478161003	1197.44235377525	908.661935418039	950.074438711516	1020.80101824816	541.605951183237	1029.33300940799	1322.0424277727	612.30103957046	601.695499943608	612.656462684965	781.186498766819	876.533852556862	1381.66872717759	445.857512485143	927.806632315771	1384.38253782102	1048.21198940153
GY2U008238	1465.31790461756	1540.62825359034	1517.6430208	1332.43926658005	1349.42013701414	1656.73066212111	1614.409915407	1418.31501282266	1556.54906561711	1747.73881980594	1559.05942433257	1313.11741236562	1377.15582932206	1508.067443544	1460.39829847062	1685.0684616972	1662.38455964362	1598.4765720731
GY2U008239	36.3865801457026	35.7344846565811	33.2978722262311	53.268382508403	51.3002696716119	55.6194663673021	36.0434197105404	28.8059703299098	20.4424830381235	30.9495416007302	42.5455876864559	50.1296148941274	0	2.17928821321387	29.4781826436458	19.3069588227559	30.388884976559	23.3558821167898
GY2U008240	1055.96887797841	1161.70786911866	990.796686909409	748.676170597554	944.965836994475	868.940187672769	1176.8595645023	1273.52710932233	1179.8233067717	1230.69941894668	1132.65808996387	1086.14165603943	1266.69831131693	1597.41826028577	1341.25731028589	2084.07894403415	2140.72811945982	2503.75056291987
GY2U008241	495.767154485198	453.760531582624	484.669029070697	436.362914246918	515.976625392734	504.222375428165	893.541521196188	679.972510156028	648.318747780487	418.729092245173	579.565450039944	487.371255915128	529.127142702008	756.213009985212	588.335395262765	385.066567631632	317.395020866283	475.525759897841
GY2U008243	43.9671176760573	68.0977915153715	60.6761227233544	80.9971295675716	50.5567875024581	58.3548499591366	28.499448143218	72.0149258247745	33.0973534902951	50.9757155776733	55.7819927444644	59.87704001243	65.9181962288697	148.191598498543	44.2172739654687	68.6469647031322	74.2839410538109	79.4099991970854
GY2U008244	977.889341415757	1146.87468680839	1031.49408629702	923.805099392304	1033.44021512378	1138.83136873378	1128.24285884622	1240.1728278877	1225.57553071416	1065.93862395456	1152.51269755088	1565.15797613887	3402.80418370652	2414.65134024097	1610.24572690915	2058.33633227048	2614.56962224246	2276.73138874467
GY2U008245	42.4510101699864	56.6357870028832	79.1749406268161	62.0248289481405	40.8915193034588	237.978372489604	133.276831022696	167.529459023949	757.345323983812	1859.70333794976	1564.73216935743	2521.79812703513	4477.09262494999	4966.59783791441	5287.64901170397	4104.87396748261	3697.31433881468	3125.01702722648
GY2U008246	103.853364165859	87.6506227425574	81.3947987752315	103.617949536893	95.1657176516859	152.269686612122	90.5276588078689	75.80518507871	56.4601912481505	123.798166402921	109.673070480642	133.678973051006	151.433694039295	13.0757292792832	27.021667423342	97.607402937266	148.567882107622	198.992115635049
GY2U008247	551.863132209823	604.789296923646	571.983449575036	483.793665795496	543.485465651425	599.960801142373	511.313628451852	579.909665852131	550.000138882845	648.119812344703	670.329370437717	827.138645753102	1131.29877311709	1370.77228611152	768.889263955095	749.753567617022	705.697440011203	882.852344014656
GY2U008249	1079.46854432251	1018.76993049234	1047.03309333593	898.265463943069	988.831284974549	923.647859509459	864.203853989934	938.468191274429	1074.69053686135	1237.07138339389	1418.1862562152	1335.39724120745	1305.89291448004	1545.11534316863	1519.35466375791	1371.86668523916	1634.24670318384	1337.82492764972
GY2U008250	497.283261991269	505.6766696686	388.475175972696	503.495670284905	423.04135424851	506.045964489388	373.007483050941	455.589162323047	474.070916169815	375.035621750025	481.237869609024	406.606876363478	522.000851217806	385.734013738855	633.780926838385	653.218773503242	418.69130412148	553.067288525583
GY2U008251	147.062428088881	119.33969404179	149.470448659971	82.4565373075279	59.4785735323037	2.73538359183453	25.1465718910747	69.7407702724132	9.73451573243974	4.55140317657797	19.8546075870128	0	0	0	9.82606088121527	0	0	0.934235284671593
GY2U008252	64.434569008015	43.1510758117206	25.1583923487079	33.5663780189937	25.2783937512291	45.5897265305755	42.749172214827	30.322074031484	15.5752251719036	13.6542095297339	25.5273526118735	0	24.9420201947075	4.35857642642774	19.6521217624305	57.9208764682678	63.0287984699001	28.9612938248194
GY2U008253	576.878906059993	579.842581219995	517.226948580789	691.029564869282	672.851363084185	723.053062774927	442.579665282915	529.878243700183	506.194818086866	580.759045331349	650.474762850704	678.142290373335	568.32174586512	315.996790916011	653.433048600816	825.908794084559	578.514328813012	872.575755883268
GY2U008254	45.4832251821282	39.1056624543718	31.0780140778157	45.2416399386436	36.430626288536	48.32511012241	13.4115050085732	25.7737629267614	29.2035471973192	9.10280635315595	19.8546075870128	2.7849786052293	0	0	6.14128805075955	0	0	0
GY2U008255	143.272159323704	165.861947651301	114.692671001463	124.779361766259	159.848666368066	193.30044048964	214.584080137171	180.41634048733	222.92041027287	235.762684546739	156.945945687815	302.170178667379	220.915036010266	152.550174924971	262.847128572509	296.040035282257	256.617250913165	304.560702802939
GY2U008256	1904.2310276251	1652.55135647699	1674.51299662135	1049.31416502854	1403.69433536237	1231.83441085615	951.378636545659	1037.77298372754	1478.6729397576	1672.18552707475	1570.40491438229	2230.76786278867	2230.52923455527	2342.73482920491	1629.89784867158	2005.77849991964	2076.57380673153	1615.29280719718
GY2U008257	9.09664503642565	6.0681200360232	5.91962172910775	10.9455580496718	7.43482169153796	0	0	15.161037015742	9.73451573243974	13.6542095297339	2.83637251243039	0	0	0	8.59780327106336	0	0	0
GY2U008258	501.073530756446	500.282785192135	409.933804740711	546.548198613614	506.311357193735	552.547485550575	398.992274005052	444.976436412028	500.354108647403	488.820701164474	371.564799128382	472.053873586367	723.318585646516	764.930162838068	410.238041790738	553.466152919003	662.927898192343	772.612580423408
GY2U008259	19.7093975789222	17.5301245485115	28.1182032132618	27.7287470591687	19.3305363979987	35.5599866938489	0	7.580518507871	0	9.10280635315595	14.181862562152	25.0648074470637	0	4.35857642642774	0	49.3400058803762	0	26.1585879708046
GY2U008260	625.394346254263	727.500168763226	637.099288595221	684.462230039479	692.925381651338	717.582295591258	1135.78683041354	999.112339337397	982.21263740317	891.164741973967	969.093941747051	1331.21977329961	2259.03440049208	2242.48757139707	1406.35496362394	1676.48759110931	1735.54298643904	1716.19021794172
GY2U008261	196.335922036187	252.8383348343	216.066193112433	214.532937773568	186.614024457603	158.652248326403	300.920643629861	308.52710327035	349.469114794587	275.815032500625	247.709866085588	185.201077247749	865.844415330559	1704.20338273325	687.824261685069	254.208291166286	230.73042297017	206.465997912422
GY2U008262	254.706061019918	233.959739166672	253.803781635495	267.801320281971	263.192687880444	392.071648162949	416.594874328804	302.462688464053	332.920438049439	400.523479538862	321.455551408778	420.531769389624	500.6219767652	231.00455060067	469.194407078029	372.195261749795	213.847709094304	417.603172248202
GY2U008263	1767.78135207872	1916.85169582377	1755.90779539658	1991.3618611703	1795.50943850642	1611.14093559054	1708.29045046701	1478.95916088563	1637.34554619636	1723.16124265242	1899.42412582422	1647.31484499313	1277.38774854323	1623.56971884433	2088.03793725825	1927.47805580513	1849.21992653653	1817.08762868625
GY2U008264	0	0.674235559558134	2.95981086455387	1.45940773995625	0	0	7.54397156732241	10.6127259110194	0.973451573243974	2.73084190594678	0.945457504143465	0	21.3788744526064	0	1.22825761015191	0	0	11.2108234160591
GY2U008265	1046.11417918895	1418.59161731031	1826.94325614588	2453.99411473643	1297.37638517337	560.753636326078	1805.52386177916	2015.6598712429	601.593072264776	374.125341114709	423.564961856272	178.238630734675	69.4813419709708	52.3029171171328	217.401596996888	70.792182350105	18.0082281342572	18.6847056934319
GY2U008266	542.766487173397	442.298527070136	499.468083393466	410.093574927705	470.624213074353	589.931061305647	345.346253970759	358.558525422298	409.823112335713	679.069353945434	627.783782751261	948.285215080577	358.096147081157	353.044690540647	567.455015890182	650.000947032783	526.740672927023	783.823403839467
GY2U008267	6.82248377731923	6.74235559558134	5.17966901296928	7.29703869978123	2.97392867661518	5.47076718366906	42.749172214827	29.5640221806969	12.6548704521717	6.37196444720916	7.56366003314772	11.1399144209172	0	0	0	11.7986970583508	0	5.60541170802956
GY2U008268	404.800704120941	467.919478333345	460.250589438127	626.815624311208	495.902606825582	298.156811509964	538.974857532034	483.63708080217	484.778883475499	448.768353210588	302.546401325909	317.48756099614	726.881731388617	754.033721771999	345.140388452687	164.109149993425	300.512306990417	240.098468160599
GY2U008269	4194.31141554526	4120.92774001931	3611.70920747186	2703.55283826895	2813.33652807796	2876.71174407931	2072.91574288759	2337.07385597663	2278.85013296414	3621.09636728544	3179.57358643447	3910.10996174194	4085.14659331887	4262.68774504633	1825.19080868574	3638.289129266	3128.92963832719	5260.67888798574
GY2U008270	4524.06479811569	4437.14421745208	4928.0850894822	2813.00841876566	4130.78693181849	4039.24977060899	2611.89060041963	2260.51061904713	2160.08904102838	2812.76716312519	4612.88716271596	3098.2886983176	4364.85353407381	3153.43004452047	3349.45850288426	5936.88983799745	13240.5497357126	8908.86767462831
GY2U008271	1114.33901696214	1127.99609114076	1047.03309333593	1114.25780945659	924.148336258168	1099.62420391748	722.54483233688	733.036139711125	966.637412231266	731.865630793738	901.966458952865	806.251306213883	1402.09784951677	956.707525600888	1172.98601769507	769.060526439778	1059.108917146	828.666697503703
GY2U008272	584.459443590348	699.182275261785	569.023638710482	504.955078024861	683.260113452339	856.175064244208	723.383051399915	752.74548783159	1068.84982742188	979.46196359958	1009.74861442522	1352.10711283883	1569.56569939552	1669.33477132182	1375.64852337014	1190.59579406995	1317.97719657595	1445.26198538695
GY2U008273	4767.40005284007	4861.23838441414	4727.55790340867	5111.57560919675	4671.2984687933	5478.06153991395	4710.79113426133	4849.25768948508	5539.91290333146	6381.97753419763	6982.20366809949	7026.50102099353	6778.88477434728	6411.4659232752	9220.52987941038	7101.74302030372	7776.17801122393	6806.83828411723
GY2U008274	1945.92398404205	1262.16896749283	1343.01417979132	2046.08965141866	2715.19688174966	1324.83745297852	1341.98871992035	1680.600953195	1436.81452210811	1550.20792194246	1514.62292163783	2319.88717815601	741.134314357022	427.140489789918	1037.87768057836	375.413088220254	410.812704312742	429.748230948933
GY2U008275	7132.52776231074	6459.17666056692	6435.36877225626	5361.13433272927	5563.47707177786	5220.9354822815	4854.12659404045	4743.88848222567	6179.47058695275	6889.00384806842	6462.20204082058	6463.93534273721	5864.93789149835	7631.86732267497	8144.57621291731	5654.79371742051	4746.29362763516	3904.16925464259
GY2U008276	25.773827603206	6.0681200360232	17.0189124711848	20.4317083593874	23.0479472437677	18.2358906122302	33.5287625214329	24.2576592251872	33.0973534902951	34.5906641419926	26.472810116017	61.2695293150446	55.2287590025665	4.35857642642774	12.2825761015191	62.2113117622135	24.7613136846036	85.9496461897866
GY2U008277	30.3221501214188	37.7571913352555	49.5768319812774	21.1614122293656	21.5609829054601	20.9712742040647	27.6612290801822	17.4351925681033	36.017708210027	2.73084190594678	10.4000325455781	0	0	0	7.36954566091146	37.5413088220254	69.7818840202466	79.4099991970854
GY2U008278	1235.62761744782	1510.28765341022	1201.68321100887	1501.73056441498	1520.42103591951	1678.61373085579	1487.00061782555	1563.102916323	1480.61984290408	1331.74056946671	1235.71295791551	1125.13135651264	600.39005754403	1229.11855225262	1342.48556789604	448.350488217332	648.296212833259	742.717051313917
GY2U008279	0	2.0227066786744	0	2.18911160993437	0.743482169153796	2.73538359183453	0	10.6127259110194	8.76106415919577	2.73084190594678	10.4000325455781	0	0	0	2.45651522030382	0	1.12551425839107	13.0792939854023
GY2U008280	1773.08772834997	2024.05514979352	1969.01417764446	2164.30167835511	1935.28408630733	1858.23725338626	1325.22433865964	1204.5443909007	1174.95604890548	1738.63601345279	1945.75154352725	1659.84724871666	1916.97240925037	1405.64089752295	1379.33329620059	2017.57719697799	2261.15814510767	1916.11656886144
GY2U008281	369.172177728274	328.352717504811	429.91252807645	504.955078024861	437.167515462432	403.924977060899	487.843494686849	430.573451247073	401.062048176517	449.678633845904	540.801692370062	531.930913598797	541.598152799362	394.45116659171	493.759559281068	187.706544110127	413.063732829524	396.115760700756
GY2U008282	3516.61136033155	3726.49993767781	3858.11346194597	3636.84408797096	3779.8633479779	3474.84895616046	6099.72012171169	6030.30247301138	6006.19620691532	2854.6400723497	2032.73363390845	2810.04341267636	1521.46323187716	1335.9036747001	4211.6953452109	515.924844096978	1684.89484481144	1731.13798249646
GY2U008283	415.413456663438	473.987598369368	347.77777658508	458.254030346261	527.128857930041	603.607979264819	777.867290497244	763.358213742609	736.902840945688	695.454405381114	649.52930534656	672.572333162876	404.417041728471	693.01365180201	556.400697398815	1087.62534701525	1231.31259867983	1276.1653988614
GY2U008285	34.8704726396316	13.4847111911627	14.0591016066309	42.3228244587311	55.0176805173809	157.740453795791	73.7632775471524	26.5318147775485	73.982319566542	106.502834331925	47.2728752071732	183.808587945134	83.733924939375	113.322987087121	67.554168558355	17.161741175783	9.00411406712859	52.3171759416092
GY2U008288	1413.77024941115	1353.19076803317	1425.14893128269	1550.62072370351	1385.85076330268	1159.80264293784	1279.12229019267	1253.05970935108	1100.97372933893	1216.13492878163	1276.36763059368	998.414829974705	406.198614599521	1279.24218115654	971.55176963016	1224.91927642151	1043.35171752853	867.90457945991
GY2U008289	294.124856177763	233.285503607114	228.645389286787	260.50428158219	246.092597989906	280.832715428345	268.230100171463	213.770621921962	294.955826692924	248.506613441157	281.746336234753	197.73348097128	313.556825304894	217.928821321387	248.108037250686	309.983949987581	160.948538949924	162.556939532857
GY2U008290	1616.17060147162	1757.0578682085	1570.17966364583	1465.97507478605	1555.36469786974	1985.88848767187	1694.0407263954	1225.01179087195	1647.0800619288	1827.84351571371	1648.8778872262	1878.46806922716	1913.40926350827	1412.17876216259	1246.68147430419	1474.83713229386	1392.26113762976	1335.02222179571
GY2U008292	326.721167558288	287.224348371765	359.617020043295	510.792708984686	537.537608298195	233.419399836546	242.245309217353	206.190103414091	297.876181412656	316.777661089827	297.819113805191	304.955157272608	286.833232239136	453.291948348485	227.227657878103	301.40307939969	292.633707181679	264.388585562061
GY2U008294	12.886913801603	21.5755379058603	9.61938530980009	14.5940773995625	20.0740185671525	0	2.51465718910747	15.161037015742	3.8938062929759	0	0	0	0	0	0	0	0	5.60541170802956
GY2U008295	510.170175792872	486.798074000973	506.867610554851	480.874850315583	428.245729432587	439.484963754748	191.113946372168	312.317362524285	231.681474432066	256.699139158998	261.89172864774	150.388844682382	1.78157287105053	69.7372228228438	99.4888664223047	312.129167634554	243.111079812472	343.798584759146
GY2U008296	863.423224707401	906.172592046132	1021.13474827109	844.267377564688	833.443511621405	1018.47449069306	601.003068196685	727.729776755616	603.539975411264	699.095527922377	575.78362002337	697.63714060994	534.47186131516	836.846673874126	600.617971364284	541.667455860652	713.576039819941	733.374698467201
GY2U008298	902.08396611221	658.053906128739	768.07091935173	801.944553105957	684.747077790646	878.969927509495	360.434197105404	382.816184647485	489.646141341719	554.360906907197	496.365189675319	403.821897758249	411.543333212673	141.653733858901	348.825161283142	466.584838216601	487.347673883335	568.949288365
GY2U008299	373.720500246487	451.73782490395	408.453899308434	477.956034835671	446.832783661431	601.784390203596	502.093218758458	525.32993259546	537.345268430674	629.003919003076	564.438129973648	565.350656861548	1093.88574282503	902.225320270542	803.280477039349	1259.24275877308	1351.74262432768	1278.96810471541
GY2U008300	500.315477003411	507.699376347275	477.269501909312	534.872936693964	657.98171970111	525.193649632229	391.448302437729	488.943443757679	229.734571285578	140.183217838602	202.327905886701	72.4094437359618	23.1604473236569	4.35857642642774	4.91303044060764	179.125673522235	228.479394453388	184.978586364975
GY2U008301	968.034642626296	945.278254500503	847.245859978546	1000.42400574001	828.982618606483	947.354517305358	762.779347362599	795.954443326455	778.761258595179	934.858212469116	1024.87593449152	1119.56139930218	947.796767398884	560.077070795964	1020.68207403624	608.169202916812	1090.62331638095	994.960578175247
GY2U008302	889.955106063642	813.128084827109	838.366427384884	789.539587316329	713.742882387644	782.319707264675	836.542624909752	712.568739739874	636.637328901559	630.824480273707	648.583847842417	545.855806624943	602.17163041508	433.67835442956	740.639338921601	910.644891139988	756.345581638802	703.47916935771
GY2U008304	169.04598692691	204.293374546115	119.872340014432	153.237812695406	174.718309751142	170.505577224352	98.0716303751913	191.029066398349	256.991215336409	316.777661089827	284.582708747183	299.38520006215	122.928528102487	379.196149099213	283.727507945091	422.607876453657	298.261278473635	168.162351240887
GY2U008306	130.385245522101	109.226160648418	243.444443609556	0	1.48696433830759	0	0	0	0	0	0	0	0	0	0	0	0	0
GY2U008307	422.993994193793	475.336069488484	550.52482080702	6.56733482980311	31.9697332736132	25.5302468571223	0	4.5483111047226	1.94690314648795	0	0.945457504143465	0	60.5734776157181	0	1.22825761015191	0	0	0
GY2U008308	217.56142712118	175.975481044673	179.068557305509	294.800363471162	168.026970228758	249.831701387554	150.879431346448	148.578162754272	76.9026742862739	104.682273061293	206.109735903275	142.033908866694	35.6314574210107	124.219428153191	103.17363925276	175.907847051776	82.1625408625484	61.6595287883251
GY2U008309	9.09664503642565	16.1816534293952	19.9787233357386	10.2158541796937	14.1261612139221	8.20615077550359	0.838219063035823	12.8868814633807	13.6283220254156	10.0130869884715	17.0182350745824	0	0	4.35857642642774	41.7607587451649	1.07260882348644	4.5020570335643	9.34235284671593
GY2U008311	731.521871679229	781.439013527877	815.427893184592	937.669472921888	839.391368974636	902.676585305394	986.583837193164	839.921450672107	782.655064888155	869.318006726393	951.130249168326	757.51418062237	1115.26461727763	1274.88360473011	958.040935918489	1192.74101171692	897.034863937686	1206.09775251103
GY2U008312	1197.72492979604	1293.85803879206	1355.59337596567	1225.17279769327	1222.28468608884	1538.19737314162	1064.5382100555	774.728991504416	845.929417149013	1344.48449836113	1116.58531239343	1182.22341791984	840.902395135852	699.551516441652	912.595404342869	1385.81059994448	1399.01422318011	1260.28339902198
GY2U008313	171.320148186016	250.815628155626	179.068557305509	174.399224924771	181.409649273526	111.238932734604	227.157366082708	318.381777330582	256.991215336409	121.97760513229	124.800390546937	112.791633511787	545.161298541463	161.267327777826	308.292660148129	337.871779398229	139.563768040493	284.007526540164
GY2U008315	920.277256185061	887.293996378504	873.884157759531	920.156580042413	980.652981113857	1227.27543820309	888.512206817973	723.93951750168	829.380740403866	1143.31247795639	1080.65792723598	928.790364843972	334.9356997575	642.890022898091	980.149572901224	432.261355865035	621.283870631873	680.12328724092
GY2U008316	406.316811627012	341.837428695974	290.061464726279	275.098358981752	297.392867661518	372.012168489496	377.19857836612	377.509821691976	389.38062929759	368.663657302816	405.601269277546	316.095071693526	400.85389598637	61.0200699699883	490.074786450612	149.092626464615	114.80245435589	69.1334110656979
GY2U008317	410.865134145225	343.18589981509	487.62883993525	360.473711769193	356.871441193822	320.951674775251	365.463511483619	360.074629123872	302.743439278876	223.018755652321	245.818951077301	210.265884694812	402.63546885742	207.032380255318	90.8910631512413	276.733076459502	337.654277517322	274.665173693448
GY2U008318	208.464782084754	197.551018950533	197.567375208971	208.695306813743	196.279292656602	153.181481142734	103.939163816442	113.707777618065	99.2920604708853	156.568269274282	143.709540629807	207.480906089583	151.433694039295	21.7928821321387	76.1519718294184	264.934379401151	225.102851678215	340.995878905132
GY2U008319	25.773827603206	14.1589467507208	22.9385342002925	18.2425967494531	26.0218759203829	0.91179453061151	0	19.7093481204646	0	0	0	0	0	0	0	0	0	0
GY2U008320	176.626524457265	98.4383916954875	137.631205201755	76.6189063477029	108.548396696454	121.268672571331	58.6753344125076	114.465829468852	99.2920604708853	100.130869884715	121.018560530363	90.5118046699523	0	150.370886711757	144.934397997925	65.4291382326728	1.12551425839107	37.3694113868637
GY2U008321	14.4030213076739	40.454133573488	22.198581484154	114.563507586565	69.143841731303	20.9712742040647	39.3962959626837	59.8860962121809	4.86725786621987	89.2075022609283	196.655160861841	112.791633511787	0	50.123628903919	20.8803793725825	131.930885288832	189.0863954097	118.647881153292
GY2U008322	604.926894922306	529.274914253135	498.728130677327	572.817537932827	594.042253153883	661.051034693344	634.531830718118	772.454835952055	716.460357907565	711.839456816795	578.6199925358	757.51418062237	1158.02236618285	917.480337763039	617.81357790641	955.694461726418	901.53692097125	896.865873284729
GY2U008323	748.957107999045	635.80413266332	944.919618508824	613.680954651601	634.190290288188	682.934103428021	562.444991297037	569.296939941112	765.132936569764	805.598362254301	611.711005180822	563.958167558933	436.485353407381	555.718494369537	671.856912753094	984.654899960552	1164.90725743476	960.393872642398
GY2U008324	419.203725428615	314.868006313648	385.515365108142	496.198631585124	458.728498367892	693.875637795359	635.370049781154	436.637866053369	863.451545467405	994.936734399945	757.311460818915	809.036284819112	821.305093554296	836.846673874126	1242.99670147373	760.479655851886	738.337353504545	796.902697824869
GY2U008325	5219.95814340225	4452.65163532191	5149.3309516076	3828.75620577521	4449.74078238547	4766.86180603697	3554.04882727189	2822.98509233116	3253.27515778136	4407.57883619811	4423.79566188727	4088.34859247661	3817.91066266129	3650.30775713323	4296.44512031138	3848.52045866935	4204.92126934905	2933.4987938688
GY2U008326	167.529879420839	275.762343859277	584.56264574939	377.25690077869	180.666167104372	10.0297398367266	354.566663664153	642.827969467461	71.0619648468101	26.3981384241522	75.6366003314772	22.2798288418344	0	91.5301049549825	56.4998500669878	0	0	4.67117642335797
GY2U008327	14.4030213076739	14.1589467507208	17.7588651873232	16.0534851395187	3.71741084576898	0.91179453061151	0	5.3063629555097	11.6814188789277	0.910280635315595	3.78183001657386	0	0	0	7.36954566091146	18.2343499992695	36.0164562685144	7.47388227737275
GY2U008328	2173.34010995269	2287.00701802119	2122.18438988513	3292.42386134129	3200.69073820709	1044.00473755018	2219.60407891886	2331.00944117033	1082.4781494473	829.265658772507	1138.33083498873	481.801298704669	399.072323115319	111.143698873907	485.161756010004	260.643944107205	102.421797513588	109.305528306576
GY2U008330	921.035309938097	870.438107389551	906.442077269623	497.65803932508	488.467785134044	678.375130774963	518.857600019175	657.230954632415	667.787779245366	856.574077831974	819.711656092384	735.234351780535	482.806248054694	679.937922522727	463.05311902727	780.859223498128	626.911441923828	776.349521562094
GY2U008331	193.303707024045	186.089014438045	167.969266563432	147.400181735581	157.618219860605	128.563028816223	259.009690478069	385.848392050634	247.256699603969	258.519700429629	202.327905886701	259.003010286325	210.225598783963	315.996790916011	388.129404808003	347.525258809607	307.265392540763	480.196936321199
GY2U008332	446.493660537892	442.972762629694	391.43498683725	559.68286827322	463.932873551969	459.544443428201	557.415676918822	570.054991791899	376.725758845418	394.151515091652	399.928524252686	370.402154495497	99.7680807788298	331.251808408508	293.553568826306	365.759608808876	408.56167579596	437.222113226306
GY2U008334	505.621853274659	564.335163350158	481.709218206143	391.121274308274	426.015282925125	331.89320914259	845.763034603146	1018.06363560707	693.097520149709	428.742179233645	487.856072138028	498.511170336045	172.812568491902	1078.74766554087	460.596603806966	435.479182335495	384.925876369747	377.431055007324
GY2U008335	128.86913801603	159.793827615278	116.912529149878	180.236855884596	177.692238427757	109.415343673381	241.407090154317	303.978792165627	150.884993852816	223.929036287636	200.436990878415	181.023609339905	188.846724331356	108.964410660693	262.847128572509	183.416108816181	253.240708137992	150.411880832127
GY2U008336	540.492325914291	702.553453059575	696.295505886298	748.676170597554	519.694036238503	188.741467836582	580.885810683826	727.729776755616	324.159373890243	105.592553696609	128.582220563511	68.2319758281179	57.010331873617	34.8686114114219	52.8150772365321	102.970447054698	41.6440275604697	53.2514112262808
GY2U008337	426.78426295897	420.722989164275	425.472811779619	317.421183440484	407.42822869628	587.195677713812	267.391881108428	199.367636757007	398.141693456785	134.721534026708	192.873330845267	226.975756326188	81.9523520683245	74.0957992492715	229.684173098407	9.65347941137796	51.7736558859894	137.332586846724
GY2U008338	3635.62579955812	4764.14846383777	3514.03544894158	3973.96727590086	5431.13724566848	2145.45253052888	4611.04306576006	3935.80520928662	2088.05362460832	762.815172394468	939.784759118604	199.125970273895	19.5973015815559	106.78512244748	108.086669693368	9.65347941137796	0	17.7504704087603
GY2U008339	419.961779181651	329.701188623927	442.491724250804	383.824235608493	414.119568218664	381.130113795611	495.387466254172	393.428910558505	507.16826966011	465.153404646269	513.383424749901	426.101726600083	383.038167275865	172.163768843896	356.194706944054	658.581817620674	772.102781256277	625.003405445296
GY2U008340	25.773827603206	25.6209512632091	29.5981086455387	19.7020044894093	24.5349115820753	31.9128085714028	4.19109531517912	45.483111047226	0	14.5644901650495	7.56366003314772	12.5324037235319	0	2.17928821321387	1.22825761015191	46.1221794099169	51.7736558859894	99.0289401751889
GY2U008342	3161.84220391095	2929.55350628009	3844.05436033934	3080.08003517766	2953.85465804803	2235.72018905942	4591.76402731024	4709.77614894025	5142.74466144791	4160.89278402758	3892.44854455864	3174.8756099614	4361.2903883317	7551.23365878606	7190.22004982928	2568.89813225002	3116.54898148488	2189.84750727021
GY2U008344	247.125523489563	325.655775266579	182.768320886202	289.692436381315	294.418938984903	273.538359183453	389.771864311658	576.877458448983	480.885077182523	307.674854736671	359.273851574517	437.241641021	625.332077738737	597.1249704206	494.987816891219	504.126147038627	370.294191010663	361.549055167907
GY2U008345	79.5956440687244	68.0977915153715	28.8581559294003	46.7010476785999	27.5088402586905	30.0892195101798	18.4408193867881	45.483111047226	59.3805459678824	3.64112254126238	16.0727775704389	6.96244651307325	0	10.8964410660693	31.9346978639496	1.07260882348644	0	0
GY2U008346	273.657404845805	291.269761729114	229.385342002925	348.798449849543	281.779742109289	187.829673305971	341.993377718616	369.171251333318	315.398309731048	192.979494686906	201.382448382558	122.539058630089	73.0444877130718	63.1993581832022	168.271292590812	71.8647911735915	139.563768040493	207.400233197094
GY2U008348	348.704726396316	441.624291510578	284.141842997172	549.467014093527	716.716811064259	964.678613386977	744.338527975811	824.002361805577	746.637356678128	1046.82273061293	1163.85818760061	1338.18221981268	1174.0565220223	880.432438138403	657.117821431272	1699.01237640252	1595.97921839854	2577.55515040893
GY2U008349	336.575866347749	252.8383348343	216.066193112433	335.663780189937	497.38957116389	1002.06218914205	589.268001314184	514.717206684441	1160.35427530682	1831.48463825498	1857.82399564191	3528.56789282552	928.199465817328	1619.2111424179	1132.45351656006	263.861770577664	355.662505651579	534.382582832151
GY2U008351	78.0795365626535	60.681200360232	90.2742313688931	53.268382508403	77.3221455919948	93.9148366529855	46.1020484669703	70.4988221232003	84.6902868722257	12.7439288944183	20.8000650911562	32.027253960137	0	108.964410660693	61.4128805075955	0	3.37654277517322	0
GY2U008352	20.4674513319577	49.8934314073019	94.7139476657239	49.6198631585124	17.8435720596911	27.3538359183453	56.1606772234002	37.1445406885679	75.92922271303	6.37196444720916	7.56366003314772	40.3821897758249	0	0	19.6521217624305	0	0	0.934235284671593
GY2U008354	281.995996129195	327.004246385695	261.943261513018	268.531024151949	165.796523721297	437.661374693525	224.642708893601	137.965436843252	506.194818086866	197.530897863484	144.65499813395	238.115670747105	251.201774818125	361.761843393502	229.684173098407	111.55131764259	50.6481416275983	47.6459995182513
GY2U008355	1382.6900455367	1486.68940882568	1502.10401376109	1576.16035915275	1316.70692157137	821.52687208097	1027.65657128192	1239.41477603691	518.849688539038	304.033732195409	459.492347013724	110.006654906557	0	32.689323198208	78.6084870497222	19.3069588227559	0	111.17399887592
GY2U008356	2233.2263564425	2090.80447018977	1892.7990478822	1860.74486844421	2193.2723990037	2648.76311142644	1652.96799230664	1932.27416765632	1793.0977979154	2835.52417900808	2574.48078378265	2981.31959689797	4065.54929173732	2859.2261357366	2381.59150608455	2844.55859988604	2162.11289036925	3086.71338055494
GY2U008357	327.479221311323	240.702094762254	273.042552255095	234.234942262977	248.323044497368	275.361948244676	254.81859516289	165.255303471588	172.300928464183	207.543984851956	222.182513473714	316.095071693526	470.335237957341	357.403266967075	293.553568826306	261.716552930691	266.746879238685	440.959054364992
GY2U008358	144.788266829775	240.027859202696	201.267138789663	185.344782974443	195.535810487448	167.770193632518	313.493929575398	255.463473715253	235.575280725042	227.570158828899	235.418918531723	196.340991668666	158.559985523497	165.625904204254	235.825461149167	136.221320582778	208.220137802349	388.641878423383
GY2U008359	4602.90238843138	4799.2087129348	4904.40660256577	2402.18513996798	3159.05573673448	3432.90640775233	2767.79934614429	3470.36137290334	4692.03658303595	4520.45363497724	4204.44952092599	5089.54840105655	4290.02747348968	5116.96872462616	3611.07737384661	5164.61148508721	5553.28735090156	5994.98782173761
GY2U008360	507.896014533765	544.108096563414	613.42080167879	574.276945672783	493.672160318121	609.9905409791	637.884706970262	573.087199195047	345.575308501611	520.68052340052	589.965482585522	492.941213125586	201.31773442871	385.734013738855	233.368945928863	256.353508813259	612.279756564744	388.641878423383
GY2U008361	465.445004363779	461.851358297322	523.886523026035	523.927378644292	481.77644561166	343.746538040539	398.154054942016	575.361354747409	386.460274577858	387.779550644443	434.910451905994	352.299793561507	149.652121168245	231.00455060067	343.912130842535	562.047023506895	342.156334550887	374.628349153309
GY2U008362	141.756051817633	215.081143499045	176.108746440955	243.721092572693	342.001797810746	71.1199733876977	191.952165435204	327.478399540027	31.1504503438072	175.68416261591	381.96483167396	103.044208393484	60.5734776157181	0	30.7064402537977	65.4291382326728	144.065825074057	129.858704569351
GY2U008363	1244.72426248424	1206.2074160495	1420.70921498586	1335.35808205996	1342.72879749176	1409.63434432539	1340.31228179428	1262.15633156052	1404.69062019105	1348.1256209024	1365.24063598316	1289.44509422117	1765.53871521108	1987.51085045105	1379.33329620059	1401.89973229678	1606.10884672406	1293.91586927016
GY2U008364	5245.73197100546	4684.58866780991	5398.69501694626	4630.70075888117	4335.98801050494	4527.97163901676	4532.2504738347	4416.41008268564	4994.78002231483	5797.57736632502	4932.45179911646	6391.52589900125	12554.7440222931	9229.28558296073	6345.17881404476	7256.19869088577	8667.58530386966	8478.18520839471
GY2U008365	99.3050416476466	158.445356496161	54.0165482781082	75.8892024777248	88.4743781293017	361.982428652769	33.5287625214329	25.0157110759743	21.4159346113674	47.3345930364109	30.2546401325909	47.3446362888981	0	0	56.4998500669878	0	0	0
GY2U008366	2276.43542036552	1738.85350810043	2492.16074795436	1652.04956163047	1897.36649568049	1721.46807379453	1559.92567630967	1133.28751692671	1165.22153317304	1329.92000819608	1509.89563411711	1217.0356504852	336.717272628551	564.435647222392	1125.08397089915	688.614864678294	617.9073278567	750.190933591289
GY2U008367	2205.93642133322	2255.99218228152	2375.24821880448	2173.78782866483	2036.39766131225	1383.19230293766	1695.71716452147	1608.58602737023	1335.57555849073	1128.74798779134	1214.91289282435	835.49358156879	272.580649270731	370.478996246358	864.693357546944	449.423097040818	299.386792732026	313.903055649655
GY2U008368	15.9191288137449	5.39388447646507	2.2198581484154	3.64851934989061	14.1261612139221	8.20615077550359	5.02931437821494	0	0	4.55140317657797	24.5818951077301	16.7098716313758	0	0	4.91303044060764	33.2508735280796	0	0
GY2U008370	328.237275064359	342.511664255532	372.936168933788	512.98182059462	350.923583840592	332.805003673201	352.052006475046	381.300080945911	314.424858157804	401.433760174177	280.800878730609	263.180478194169	251.201774818125	98.0679695946241	470.422664688181	302.475688223176	592.020499913705	245.703879868629
GY2U008371	114.466116708356	84.2794449447667	68.8156026008775	80.2674256975935	112.265807542223	161.387631918237	147.526555094305	138.723488694039	71.0619648468101	72.8224508252476	158.836860696102	121.146569327475	219.133463139216	292.024620570658	183.010383912634	237.046549990503	194.713966701656	261.585879708046
GY2U008372	12.1288600485675	5.39388447646507	0	7.29703869978123	7.43482169153796	8.20615077550359	0	5.3063629555097	14.6017735986596	8.19252571784035	0	5.5699572104586	55.2287590025665	2.17928821321387	54.043334846684	402.228308807415	300.512306990417	376.496819722652
GY2U008373	291.850694918656	319.587655230555	361.096925475572	447.308472296589	382.149834945051	444.955730938417	395.639397752909	289.575807000672	247.256699603969	213.005668663849	292.146368780331	153.173823287612	101.54965364988	226.645974174242	158.445231709596	92.2443588198338	33.7654277517322	78.4757639124138
GY2U008374	1018.06619032664	922.354245475527	932.34042233447	1150.7430029555	1050.54030501431	1119.68368359093	1124.05176353104	1065.06285035588	896.5488989577	1057.74609823672	905.748288969439	1066.64680580282	1158.02236618285	1159.38132942978	885.573736919527	1116.58578524938	746.215953313282	764.204462861363
GY2U008375	410.865134145225	374.874971114322	580.122929452559	272.17954350184	234.196883283446	138.592768652949	126.571078518409	322.172036584517	223.893861846114	205.723423581324	187.200585820406	83.549358156879	65.9181962288697	93.7093931681964	146.162655608077	140.511755876724	65.2798269866823	232.624585883227
GY2U008376	304.737608720259	231.26279692844	395.87470313408	217.451753253481	229.735990268523	126.739439755	172.67312698538	113.707777618065	143.097381266864	110.143956873187	96.4366654226334	104.436697696099	1.78157287105053	8.71715285285548	205.119020895369	128.713058818373	132.810682490147	227.953409459869
GY2U008377	221.351695886357	164.513476532185	293.761228306972	149.589293345515	139.03116563176	85.7086858774819	143.335459779126	129.626866484594	83.7168352989818	84.6560990843503	112.509442993072	55.699572104586	156.778412652447	10.8964410660693	54.043334846684	36.468699998539	2.25102851678215	44.8432936642365
GY2U008378	71.2570527853342	49.2191958477438	51.7966901296928	68.5921637779436	60.9655378706113	74.7671515101438	46.1020484669703	162.223096068439	76.9026742862739	63.7196444720916	88.8730053894857	37.5972111705956	128.273246715638	50.123628903919	238.28197636947	7.50826176440508	51.7736558859894	81.2784697664286
GY2U008379	31.0802038744543	22.2497734654184	31.8179667939541	31.3772664090593	36.430626288536	13.6769179591726	47.7784865930419	38.6606443901421	16.5486767451476	39.1420673185706	21.7455225952997	36.2047218679809	76.6076334551729	8.71715285285548	90.8910631512413	27.8878294106474	40.5185133020787	52.3171759416092
GY2U008380	629.184615019441	583.213759017786	859.8250561529	563.331387623111	478.059034765891	468.662388734316	500.416780632386	502.588377071847	410.796563908957	540.706697377463	597.52914261867	353.692282864121	185.283578589255	451.112660135271	438.487966824232	532.013976449274	467.088417232296	422.27434867156
GY2U008381	10.6127525424966	23.5982445845347	19.9787233357386	43.0525283287093	53.5307161790733	60.1784390203596	78.7925919253674	69.7407702724132	61.3274491143704	26.3981384241522	39.7092151740255	40.3821897758249	151.433694039295	104.605834234266	72.4671989989626	85.8087058789152	61.9032842115091	96.2262343211741
GY2U008382	3051.9244097208	3172.27830772102	3108.5413604977	3153.05042217547	3060.91609040618	3161.1916376301	2719.18264048821	2495.50669279113	2397.61122489991	2541.50353380114	2428.88032814456	2414.5764507338	3172.981283341	3347.3866954965	3059.58970688841	3641.50695573646	3289.87817727711	3879.87913724113
GY2U008385	454.074198068247	409.260984651787	442.491724250804	411.552982667661	441.628408477355	302.715784163021	412.403779013625	491.217599310041	293.98237511968	413.26740843328	490.692444650458	550.033274532787	514.874559733604	431.499066216346	359.879479774509	320.710038222446	569.510214745883	550.264582671568
GY2U008386	130.385245522101	184.740543318929	129.491725324232	116.022915326522	128.622415263607	26.4420413877338	94.718754123048	81.1115480342197	35.0442566367831	5.46168381189357	17.9636925787258	13.9248930261465	101.54965364988	28.3307467717803	11.0543184913672	9.65347941137796	0	17.7504704087603
GY2U008387	68.9828915262278	47.8707247286275	24.4184396325694	16.7831890094968	15.6131255522297	64.7374116734172	151.717650409484	50.7894740027357	434.159401666812	48.2448736717265	39.7092151740255	82.1568688542644	826.649812167447	1139.76773551085	240.738491589774	77.2278352910237	69.7818840202466	72.8703522043843
GY2U008388	1387.99642180795	1001.23980594383	1113.62883778839	944.966511621669	897.382978168632	1156.15546481539	792.955233631889	766.390421145758	810.88516051223	940.319896281009	559.710842452931	633.582632689666	1036.87541095141	1329.36581006046	1031.7363925276	844.143144083828	714.701554078332	1051.01469525554
GY2U008389	1954.26257532544	2465.67944130409	1843.22221590092	2520.39716690444	2263.15972290416	1852.76648620259	3639.54717170154	4845.46743023114	1877.78808478763	2497.81006330599	2434.55307316942	3110.82110204113	1619.44973978493	1556.0117842347	1381.7898114209	583.499199976623	984.82497609219	1069.69940094897
GY2U008390	1508.52696854059	2245.20441332859	1929.05673097299	2124.89766937629	1811.12256405865	1571.93377077424	1962.27082656686	2186.22153767	1412.47823277701	1023.15543409473	1166.69456011304	1449.58136402185	1435.94773406673	2028.91732650211	1348.6268559468	923.516197021825	641.543127282912	480.196936321199
GY2U008391	1013.51786780842	1188.67729150099	761.411344906484	2470.04759987595	3408.86574557016	5727.8932413015	626.987859150796	825.518465507152	1083.45160102054	2804.57463740735	2292.7344475479	3421.3462165242	1159.8039390539	496.877712612762	1133.68177417021	1280.69493524281	1647.75287428453	2827.93020670091
GY2U008392	17.4352363198158	15.5074178698371	12.579196174354	29.917858669103	19.3305363979987	40.1189593469064	52.8078009712569	41.6928517932905	19.4690314648795	47.3345930364109	50.1092477196036	48.7371255915128	67.6997690999202	28.3307467717803	9.82606088121527	40.7591352924847	15.757199617475	48.5802348029228
GY2U008394	469.235273128956	395.776273460625	419.553190050511	431.254987157071	764.299669890102	753.142282285107	196.981479813418	217.560881175898	264.778827922361	382.31786683255	298.764571309335	900.940578791679	163.904704136649	52.3029171171328	206.347278505521	342.162214692174	245.362108329254	655.833169839458
GY2U008395	118.256385473533	150.354529781464	85.0945623559238	120.40113854639	177.692238427757	290.862455265072	231.348461397887	352.494110616001	269.646085788581	318.598222360458	392.364864219538	568.135635466777	545.161298541463	828.12952102127	358.651222164358	210.231329403342	289.257164406506	246.638115153301
GY2U008396	119.772492979604	47.1964891690694	105.813238407801	25.5396354492343	37.1741084576898	43.7661374693525	58.6753344125076	72.0149258247745	180.088541050135	23.6672965182055	14.181862562152	16.7098716313758	140.744256812992	0	24.5651522030382	60.0660941152406	3.37654277517322	56.9883523649672
GY2U008397	34.8704726396316	82.9309738256504	38.4775412392003	60.5654212081842	83.2700029452252	61.0902335509711	70.4104012950092	134.175177589317	97.3451573243974	46.4243124010953	40.654672678169	36.2047218679809	5.3447186131516	50.123628903919	100.717124032457	52.5578323508356	54.0246844027716	62.5937640729967
GY2U008398	52.3057089594475	53.2646092050926	34.0378249423695	22.6208199693218	101.85705717407	221.566070938597	1.67643812607165	0	16.5486767451476	44.6037511304641	19.8546075870128	79.3718902490351	657.400389417647	326.89323198208	33.1629554741016	677.88877644343	743.9649247965	732.440463182529
GY2U008400	16.6771825667804	10.7877689529301	3.69976358069234	0.729703869978123	5.94785735323037	3.64717812244604	10.0586287564299	13.6449333141678	0	0	0	0	0	0	6.14128805075955	0	0	0
GY2U008401	46.2412789351637	72.8174404322784	64.3758863040467	91.2129837472654	52.0437518407657	70.2081788570862	51.1313628451852	40.1767480917163	57.4336428213945	68.2710476486696	46.3274177030298	84.9418474594937	44.5393217762633	106.78512244748	60.1846228974436	110.478708819103	257.742765171556	188.715527503662
GY2U008402	46.2412789351637	56.6357870028832	62.8959808717698	47.430751548578	31.2262511044594	27.3538359183453	9.22040969339406	19.7093481204646	28.2300956240752	19.1158933416275	14.181862562152	34.8122325653663	51.6656132604655	13.0757292792832	36.8477283045573	94.3895764668067	147.442367849231	93.4235284671593
GY2U008403	504.105745768588	515.115967502414	625.260045137006	762.540544127138	614.859753890189	665.610007346402	771.161537992957	403.283584618737	356.283275807294	532.514171659623	545.528979890779	512.436063362191	456.082654988936	712.627245720935	556.400697398815	500.908320568167	489.598702400117	565.212347226314
GY2U008404	6.06443002428376	14.1589467507208	3.69976358069234	0	8.92178602984555	2.73538359183453	0	11.3707777618065	0.973451573243974	0	0	0	0	0	0	0	0	0
GY2U008406	479.848025671453	307.451415158509	273.782504971233	340.771707279783	556.868144696193	201.506591265144	98.9098494382271	197.851533055433	189.823056782575	129.259850214814	55.7819927444644	250.648074470637	117.583809489335	56.6614935435606	15.9673489319748	271.370032342069	168.827138758661	268.125526700747
GY2U008410	325.205060052217	123.385107399138	129.491725324232	317.421183440484	1570.97782342197	2067.03820089629	870.90960649422	538.974865909628	3675.75314056925	781.931065736096	487.856072138028	4649.52178143032	5729.53835329851	287.666044144231	206.347278505521	49.3400058803762	52.8991701443805	42.9748230948933
GY2U008411	1776.87799711514	1873.0263844525	2033.39006394851	2177.43634801472	2187.32454165047	2067.9499954269	2044.41629474437	2206.68893764125	2244.7793279006	1776.86780013604	1821.89661048446	1449.58136402185	2285.75799355783	2026.7380382889	1997.146874107	2173.10547638353	2945.47081420944	2424.34056372278
GY2U008412	336.575866347749	398.473215698857	319.659573371818	380.175716258602	434.937068954971	377.482935673165	395.639397752909	563.232525134815	481.858528755767	481.53845608195	465.165092038585	545.855806624943	641.366233578192	372.658284459572	525.694257145017	259.571335283718	373.670733785837	493.276230306601
GY2U008413	102.337256659789	128.778991875604	95.4539003818624	68.5921637779436	93.6787533133783	130.386617877446	125.732859455373	204.673999712517	108.053124630081	52.7962768483045	102.109410447494	114.184122814401	64.1366233578192	250.618144519595	106.858412083216	178.053064698749	180.082281342572	204.597527343079
GY2U008414	239.544985959209	164.513476532185	284.88179571331	264.15280093208	150.926880338221	133.12200146928	199.496137002526	381.300080945911	318.318664450779	439.665546857432	412.219471806551	380.1495796138	210.225598783963	93.7093931681964	503.585620162283	182.343499992695	165.450595983488	259.717409138703
GY2U008415	12.886913801603	8.0908267146976	0	7.29703869978123	4.46089301492278	10.9415343673381	2.51465718910747	0.7580518507871	4.86725786621987	9.10280635315595	7.56366003314772	25.0648074470637	0	2.17928821321387	15.9673489319748	3.21782647045932	4.5020570335643	0
GY2U008416	13.6449675546385	31.0148357396742	31.0780140778157	86.8347605273966	54.2741983482271	81.1497132244243	222.966270767529	149.336214605059	363.097436820002	7.28224508252476	41.6001301823124	0	0	0	0	101.897838231212	36.0164562685144	584.831288204417
GY2U008417	442.703391772715	472.639127250252	521.66666487762	608.573027561755	482.519927780814	355.599866938489	730.927022967238	619.32836209306	580.177137653409	367.7533766675	570.110874998509	169.883694918987	0	139.474445645688	257.934098131901	67.5743558796457	124.932082681409	75.6730580583991
GY2U008418	187.239276999761	197.551018950533	210.886524099463	283.125101551512	179.922684935219	181.44711159169	196.981479813418	267.592303327846	168.407122171208	123.798166402921	144.65499813395	94.6892725777962	244.075483333923	185.239498123179	137.564852337014	189.8517617571	262.24482220512	221.413762467168
GY2U008419	855.842687177046	919.657303237294	799.148933429546	930.372434222107	833.443511621405	467.750594203704	854.98344429654	1031.70856892124	592.83200810558	437.844985586801	457.601432005437	300.777689364765	78.3892063262234	37.0478996246358	461.824861417118	193.069588227559	165.450595983488	122.384822291979
GY2U008420	1919.39210268581	1937.75299817008	2027.4704422194	2907.86992186282	2547.16991152091	1953.06388456985	2318.51392835709	2079.33622670901	1875.84118164114	1520.16866097704	1854.98762312948	1612.50261242777	1284.51404002743	1656.25904204254	1692.53898678933	1513.45104993937	1292.09036863295	1014.57951915335
GY2U008421	1784.4585346455	1641.76358752406	1495.44443931584	1630.8881494011	1693.65238133235	2466.40420530413	1809.71495709434	1859.50118998076	1849.55798916355	1532.00230923615	1506.11380410054	1645.92235569052	2376.61820998141	1893.80145728285	1570.94148338429	2417.66028813844	2422.10668405759	3457.60478856957
GY2U008422	596.588303638915	630.410248186855	517.226948580789	572.087834062848	642.36859414888	1405.07537167234	768.64688080385	838.405346970532	1095.13301989947	779.200223830149	633.456527776121	615.480271755676	1049.34642104876	880.432438138403	636.237442058689	640.347467621405	581.890871588185	597.91058218982
GY2U008423	382.817145282913	306.102944039393	309.30023534588	330.55585310009	278.06233126352	223.38965999982	254.81859516289	357.800473571511	220.973507126382	199.351459134115	152.218658167098	123.931547932704	83.733924939375	2.17928821321387	79.8367446598741	51.4852235273491	90.0411406712859	5.60541170802956
GY2U008424	63.6765152549795	76.1886182300691	65.8557917363237	86.1050566574185	70.6308060696106	45.5897265305755	138.306145400911	111.433622065704	129.469059241449	40.0523479538862	65.2365677858991	27.849786052293	40.9761760341623	50.123628903919	90.8910631512413	28.9604382341339	55.1501986611626	11.2108234160591
GY2U008425	300.947339955082	287.898583931323	332.238769546172	345.87963436963	307.801618029672	342.834743509928	244.75996640646	341.123332854195	289.11511725346	279.456155041888	312.000976367343	327.234986114443	497.058831023099	383.554725525641	294.781826436458	419.390049983198	551.501986611626	456.841054204409
GY2U008427	342.640296372033	290.595526169556	237.524821880448	442.930249076721	333.823493950054	384.777291918057	569.98896286436	472.266303040363	526.63730112499	455.140317657797	437.746824418424	332.804943324902	422.232770438976	682.117210735941	380.759859147092	376.48569704374	303.88884976559	369.022937445279
GY2U008428	1577.50986006681	1684.24042777622	1650.83450970492	1700.21001704903	1741.97872232734	1934.82799395762	1559.92567630967	1416.79890912109	1815.48718410001	1697.67338486358	1928.73330845267	2042.78180693569	2128.97958090539	2403.7548991749	1908.71232617607	1877.06544110127	2538.03465267187	2494.40821007315
GY2U008429	172.078201939052	126.756285196929	122.092198162847	57.6466057282717	52.7872340099195	14.5887124897842	35.2052006475046	42.4509036440776	17.5221283183915	8.19252571784035	11.3454900497216	0	1.78157287105053	0	9.82606088121527	0	0	0
GY2U008430	34.8704726396316	45.8480180499531	34.0378249423695	32.8366741490155	40.8915193034588	20.9712742040647	50.2931437821494	47.7572665995873	30.1769987705632	29.128980330099	17.9636925787258	26.4572967496784	16.0341558394548	102.426546021052	66.3259109482031	41.8317441159712	0	25.224352686133
GY2U008432	53.8218164655184	11.4620045124883	495.768319812774	0	19.3305363979987	19.1476851428417	0	0	0	0	0	0	0	0	0	0	0	0
GY2U008434	557.169508481071	433.53346479588	436.572102521696	369.23015820893	272.114473910289	200.594796734532	316.846805827541	253.947370013678	166.46021902472	221.198194381689	290.255453772044	128.109015840548	144.307402555093	259.33529737245	278.814477504483	271.370032342069	272.37445053064	124.253292861322
GY2U008435	692.86113027442	866.392694032202	754.751770461237	1133.959813946	1143.47557615854	158.652248326403	993.289589697451	1344.02593144553	294.955826692924	130.17013085013	159.782318200246	57.0920614072007	0	0	17.1956065421267	0	0	0
GY2U008436	76.5634290565825	76.1886182300691	41.4373521037542	0	26.0218759203829	1.82358906122302	0	0	0	0	0	0	0	6.53786463964161	8.59780327106336	0	0	0
GY2U008437	68.2248377731923	65.400849277139	21.4586287680156	17.512892879475	0	8.20615077550359	0	114.465829468852	0	0	0	0	0	0	0	0	0	0
GY2U008438	370.688285234345	376.897677792997	445.451535115358	283.125101551512	288.471081631673	244.360934203885	426.653503085234	243.334644102659	263.805376349117	292.200083936306	287.419081259613	252.040563773252	210.225598783963	228.825262387456	350.053418893294	353.960911750525	402.934104504004	426.945525094918
GY2U008439	1113.58096320911	1027.5349927666	1163.94562248581	998.96459800005	1141.98861182023	1034.88679224406	1160.93340230462	899.0494950335	966.637412231266	893.895583879914	1020.1486469708	909.295514607367	840.902395135852	1192.07065262799	937.160556545907	669.307905855539	915.043092071943	903.405520277431
GY2U008440	10.6127525424966	4.71964891690694	0	2.91881547991249	0.743482169153796	14.5887124897842	1.67643812607165	0	3.8938062929759	0	0	0	7.12629148420213	41.4064760510635	11.0543184913672	24.6700029401881	29.2633707181679	21.4874115474466
GY2U008441	38.660741404809	39.1056624543718	16.2789597550463	42.3228244587311	69.143841731303	75.6789460407553	50.2931437821494	40.9347999425034	217.079700833406	162.029953086176	161.673233208532	371.794643798112	81.9523520683245	248.438856306381	318.118721029344	27.8878294106474	20.2592566510393	54.1856465109524
GY2U008443	927.857793715416	917.63459655862	796.92907528113	942.777400011735	924.891818427322	968.325791509423	850.792348981361	722.423413800106	623.982458449387	930.306809292538	894.402798919718	828.531135055717	855.154978104256	703.91009286808	854.867296665729	1035.06751466441	871.148035994691	892.194696861372
GY2U008444	1147.6933820957	1480.62128878966	1384.45153189507	870.536716883901	1022.28798258647	985.649887591042	1357.91488211803	1431.95994613683	1128.23037338977	1472.83406794063	1376.58612603288	1427.30153518002	1439.51087980883	1490.63313783829	1048.93199906973	2282.51157637914	2391.71779908103	2774.67879547463
GY2U008445	504.105745768588	431.510758117206	583.822693033251	593.978950162192	406.684746527126	342.834743509928	442.579665282915	325.204243987666	251.150505896945	240.314087723317	282.691793738896	135.071462353621	267.23593065758	207.032380255318	448.314027705447	321.782647045932	291.508192923288	193.38670392702
GY2U008446	542.008433420361	543.433861003856	541.645388213359	437.822321986874	453.524123183816	424.896251264963	471.079113426133	530.63629555097	525.663849551746	590.772132319821	645.747475329986	795.111391792965	664.526680901849	599.304258633814	814.334795530716	529.868758802301	601.024613980834	319.508467357685
GY2U008447	60.6443002428376	70.794733753604	56.2364064265236	113.104099846609	93.6787533133783	62.9138226121942	104.777382879478	109.917518364129	79.8230290060059	88.2972216256127	80.3638878521945	83.549358156879	146.088975426144	69.7372228228438	87.2062903207856	82.5908794084559	28.1378564597768	63.5279993576683
GY2U008448	577.636959813029	550.176216599437	682.236404279668	441.470841336764	480.289481273352	520.634676979172	450.123636850237	350.978006914427	403.982402896249	507.936594506102	708.147670603455	481.801298704669	219.133463139216	642.890022898091	508.49865060289	610.314420563784	651.672755608432	639.01693471537
GY2U008449	187.239276999761	185.414778878487	188.687942615309	143.021958515712	175.461791920296	107.591754612158	170.996688859308	121.288296125936	155.752251719036	69.1813282839852	138.982253109089	130.893994445777	71.2629148420213	178.701633483537	110.543184913672	0	0	0.934235284671593
GY2U008450	550.347024703752	577.819874541321	382.555554243588	714.380088708582	746.456097830411	675.639747183129	909.467683393868	937.710139423642	663.89397295239	914.832038492173	1231.93112789893	898.15560018645	525.563996959907	579.690664714889	782.400097666766	625.330944092595	874.524578769865	308.297643941626
GY2U008451	156.917126878342	177.323952163789	130.23167804037	116.7526191965	113.752771880531	155.005070203957	160.099841039842	142.513747947975	137.2566718274	107.41311496724	168.291435737537	84.9418474594937	71.2629148420213	124.219428153191	125.282276235495	128.713058818373	258.868279429947	167.228115956215
GY2U008452	448.009768043963	407.912513532671	583.822693033251	476.496627095714	472.11117741266	414.866511428237	559.092115044894	511.684999281292	431.23904694708	555.271187542513	487.856072138028	367.617175890268	550.506017154615	381.375437312427	902.769343461653	606.023985269839	467.088417232296	360.614819883235
GY2U008453	380.542984023806	519.161380859763	452.851062276742	622.437401091339	651.290380178725	402.101387999676	691.530727004554	741.374710069784	590.885104959092	279.456155041888	328.073753937782	122.539058630089	0	6.53786463964161	77.3802294395703	0	0	31.7639996788342
GY2U008455	6804.29048724638	7004.63322824945	7241.17728013105	8574.02047224294	8999.8516576067	10771.9405846444	9359.554057858	8238.5075143542	9754.95821547786	11353.9303642914	11724.6185088831	13572.593232585	13963.9681632941	19049.1582717024	14829.9823849742	6772.45211149338	9569.12222484091	6713.41475565007
GY2U008456	222.867803392428	249.467157036509	270.822694106679	252.477539012431	220.814204238677	194.212235020252	158.423402913771	234.996073744001	160.619509585256	163.850514356807	217.455225952997	139.248930261465	249.420201947075	26.1514585585664	103.17363925276	250.990464695827	178.956767084181	191.518233357677
GY2U008457	3.03221501214188	5.39388447646507	8.87943259366162	5.10792708984686	8.17830386069176	0	29.3376672062538	44.7250591964389	3.8938062929759	2.73084190594678	12.290947553865	16.7098716313758	39.1946031631117	26.1514585585664	3.68477283045573	0	0	6.53964699270115
GY2U008458	1394.81890558527	1324.19863897217	1501.36406104495	902.643687162938	898.869942506939	758.613049468776	801.337424262247	695.891599022558	657.079811939682	896.626425785861	1028.65776450809	885.623196462918	776.765771778032	1255.27001081119	755.378430243424	1035.06751466441	725.956696662243	880.049638160641
GY2U008460	244.093308477422	380.943091150346	258.243497932325	319.610295050418	310.775546706287	142.239946775395	308.464615197183	452.556954919899	323.185922316999	218.467352475743	310.110061359056	231.153224234032	354.533001339056	483.801983333479	359.879479774509	417.244832336225	481.72010259138	350.338231751847
GY2U008461	20.4674513319577	16.8558889889533	13.3191488904924	31.3772664090593	16.3566077213835	2.73538359183453	19.2790384498239	29.5640221806969	19.4690314648795	13.6542095297339	19.8546075870128	0	0	0	8.59780327106336	0	0	0.934235284671593
GY2U008462	4395.19566009966	4963.04795390742	4172.59336630482	4554.81155640344	4326.32274230594	3727.41604113985	4069.55355103892	4646.09979347413	4832.21360958309	5732.94744121762	5402.34417867576	5008.7840215049	5950.45338930878	5221.57455886043	4071.67397765358	5054.13277626811	5455.36761042154	5786.65335325585
GY2U008463	2852.55627267248	3201.94467234158	2412.98580732754	2599.20518486207	3851.98111838582	1537.28557861101	2880.95891965412	3358.16969898685	1164.24808159979	885.703058162073	844.293551200114	253.433053075866	842.683968006902	23.9721703453526	140.021367557318	944.968373491554	1157.02865762602	2160.8862134454
GY2U008464	393.429897825409	456.457473820857	517.966901296928	585.952207592433	503.33742851712	467.750594203704	408.212683698446	488.185391906892	474.070916169815	400.523479538862	414.110386814838	474.838852191596	158.559985523497	529.56703581097	536.748575636384	393.647438219524	378.172790819401	325.113879065714
GY2U008465	739.102409209584	737.613702156598	600.841605504436	788.080179576373	688.464488636415	688.40487061169	766.132223614742	914.210532049242	623.982458449387	529.783329753676	510.547052237471	580.668039190309	493.495685280998	669.041481456658	693.965549735829	514.852235273491	567.259186229101	520.369053562077
GY2U008466	763.360129306719	810.431142588877	711.094560209068	784.431660226482	878.052441770633	887.176078284999	461.020484669703	614.021999137551	644.424941487511	933.9479318338	780.947898422502	628.012675479207	685.905555354455	618.917852552739	647.291760550056	868.813147024016	700.069868719248	838.009050350419
GY2U008467	72.0151065383697	122.71087183958	100.633569394832	199.938860374006	91.4483068059169	13.6769179591726	150.041212283412	209.980362668027	49.6460302354427	32.7701028713614	16.0727775704389	0	1.78157287105053	2.17928821321387	8.59780327106336	0	6.75308555034644	0
GY2U008468	2770.68646734464	3223.52021024744	2737.08509699619	3139.91575251586	2901.81090620727	2130.8638180391	2725.05017392946	3097.39986231609	2213.6288775568	2280.25299146556	2437.38944568185	1757.32149989969	1487.6133473272	1409.99947394937	2161.73339386736	1204.53970877527	1103.00397322325	1121.08234160591
GY2U008470	1750.3461157589	1832.57225087901	1745.54845737065	2076.00751008776	1712.98291773035	964.678613386977	1601.83662946146	2180.91517471449	892.655092664724	840.189026396294	850.911753729118	707.384565728242	51.6656132604655	246.259568093167	291.097053606003	114.769144113049	82.1625408625484	73.8045874890559
GY2U008471	350.220833902387	802.340315874179	311.520093494295	738.46031641786	884.000299123864	1908.38595256989	1909.46302559561	1780.6637974989	1281.06227038907	1200.66015798127	2045.02458146231	804.858816911268	593.263766059827	381.375437312427	648.520018160208	267.079597048124	234.106965745343	601.647523328506
GY2U008472	909.664503642565	985.732388073992	1034.45389716158	653.814667500398	675.081809591647	689.316665142301	590.944439440255	542.765125163563	588.938201812604	626.273077097129	683.565775495725	653.077482926271	206.662453041862	501.23628903919	567.455015890182	465.512229393115	515.485530343112	598.844817474491
GY2U008473	10.6127525424966	15.5074178698371	0	9.4861503097156	7.43482169153796	15.5005070203957	70.4104012950092	56.0958369582454	165.486767451476	71.0018895546164	94.5457504143465	64.0545079202739	0	263.693873798878	46.6737891857726	51.4852235273491	79.9115123457663	48.5802348029228
GY2U008474	1210.61184359765	1517.70424456536	1325.255314604	1603.15940234194	1392.54210282506	1400.51639901928	1352.04734867678	1401.63787210535	979.292282683438	1224.32745449947	1072.14880969869	842.456028081864	1261.35359270378	1409.99947394937	1261.42056562601	1372.93929406264	1115.38463006555	1148.17516486139
GY2U008475	250.157738501705	194.179841152743	156.130023105217	97.7803185770685	168.026970228758	333.716798203813	52.8078009712569	34.8703851362066	117.787640362521	117.426201955712	44.4365026947428	111.399144209172	260.109639173378	30.5100349849942	50.3585620162283	139.439147053237	217.224251869477	344.732820043818
GY2U008476	6529.11697489451	5936.64410190937	7388.4278706426	5874.84585719387	5503.2550160764	3998.21901673147	4597.63156075149	4158.67245341803	3190.0008055205	3916.937573763	4198.77677590113	3492.36317095754	2679.48559806	2327.47981171241	2837.27507945091	3484.90606750744	3328.14566206241	3441.72278873015
GY2U008478	73.5312140444406	50.56766696686	75.4751770461237	59.8357173382061	66.9133952238416	63.8256171428057	60.3517725385793	39.4186962409292	28.2300956240752	8.19252571784035	46.3274177030298	19.4948502366051	40.9761760341623	13.0757292792832	20.8803793725825	32.1782647045932	43.8950560772519	26.1585879708046
GY2U008479	12273.6483153973	14525.7308951204	8569.3924055996	17001.3704666203	21012.2930646246	26446.6003603868	16237.97968913	14774.4305718406	18050.712522663	17826.9359620206	15506.448525457	20291.3541177007	40051.539714087	24693.5147439263	17651.2901154931	17408.4412051849	22045.447779106	15011.2925541032
GY2U008480	26.5318813562415	24.2724801440928	28.8581559294003	59.106013468228	40.8915193034588	21.8830687346762	29.3376672062538	72.0149258247745	30.1769987705632	39.1420673185706	28.3637251243039	8.3549358156879	58.7919047446676	4.35857642642774	76.1519718294184	28.9604382341339	58.5267414363358	19.6189409781035
GY2U008481	324.447006299181	345.208606493764	329.278958681618	280.206286071599	307.058135860518	270.802975591618	279.126947990929	230.447762639278	180.088541050135	115.605640685081	168.291435737537	119.75408002486	0	4.35857642642774	34.3912130842535	135.148711759291	205.969109285567	72.8703522043843
GY2U008482	206.190620825648	225.868912451975	219.026003976987	267.071616411993	176.948756258603	112.150727265216	265.715442982356	359.316577273085	218.05315240665	213.005668663849	203.273363390845	118.361590722245	133.61796532879	21.7928821321387	125.282276235495	161.963932346452	100.170768996806	88.7523520438014
GY2U008483	59.8862464898022	41.1283691330462	55.4964537103851	67.8624599079654	80.29607426861	77.5025351019783	11.7350668825015	64.4344073169035	45.7522239424668	13.6542095297339	35.9273851574517	69.6244651307325	90.8602164235772	0	83.5215174903298	52.5578323508356	0	6.53964699270115
GY2U008484	30.3221501214188	28.9921290609997	8.87943259366162	38.6743051088405	11.8957147064607	31.0010140407913	0	5.3063629555097	29.2035471973192	3.64112254126238	5.67274502486079	27.849786052293	0	0	18.4238641522786	0	0	0
GY2U008485	888.438998557571	879.877405223364	742.912527003022	785.16136409646	910.022175044246	853.439680652373	1226.31448922141	1201.51218349755	1274.24810937636	607.157183755502	784.729728439076	735.234351780535	406.198614599521	553.539206156323	479.020467959245	353.960911750525	508.732444792765	941.709166948966
GY2U008491	475.29970315324	488.146545120089	504.647752406435	485.253073535452	525.641893591734	681.110514366798	343.669815844688	521.539673341525	454.601884704936	558.912310083775	560.656299957075	476.23134149421	322.464689660146	629.814293618808	423.748875502409	565.264849977354	494.100759433682	483.933877459885
GY2U008492	1369.04507798206	1375.44054149859	1363.7328558432	1412.70669227765	2112.97632473509	2282.22171012061	2447.5996640646	1225.76984272274	1715.22167205588	1081.41339475493	1509.89563411711	757.51418062237	288.614805110186	581.869952928103	849.954266225121	72.9373999970779	131.685168231756	349.403996467176
GY2U008493	1483.51119469042	1461.74269312203	1315.6359292942	1959.25489089126	1872.83158409841	2002.30078922287	1812.22961428345	1608.58602737023	1835.92966713813	1905.21736971554	1666.84157980493	1861.75819759579	1984.67217835029	1181.17421156192	2020.48376869989	1783.74847345795	1798.57178490894	2188.91327198554
GY2U008494	621.604077489086	853.582218400597	523.146570309897	1501.73056441498	1228.97602561122	1761.58703314144	2632.84607699552	2568.27967046669	2082.21291516886	1260.7386799121	1189.38554021248	1166.90603559108	607.516349028232	799.79877424949	734.498050870842	460.149185275683	429.94644670539	483.933877459885
GY2U008496	147.062428088881	109.226160648418	108.773049272355	38.6743051088405	40.148037134305	4.55897265305755	15.0879431346448	22.741555523613	0	12.7439288944183	0	18.1023609339905	0	0	0	0	0	0
GY2U008498	0	4.0454133573488	0.739952716138468	11.67526191965	9.66526819899935	0.91179453061151	28.499448143218	14.4029851649549	3.8938062929759	9.10280635315595	5.67274502486079	0	0	2.17928821321387	0	0	0	11.2108234160591
GY2U008499	5.30637627124829	24.9467157036509	14.0591016066309	23.3505238392999	63.1959843780727	259.86144122428	67.8957441059017	28.0479184791227	352.389469514319	170.222478804016	183.418755803832	490.156234520357	256.546493431277	126.398716366404	83.5215174903298	16.0891323522966	83.2880551209395	10.2765881313875
GY2U008501	9.09664503642565	10.113533393372	3.69976358069234	8.75644643973748	14.8696433830759	16.4123015510072	0	3.0322074031484	10.7079673056837	4.55140317657797	1.89091500828693	6.96244651307325	0	0	0	0	0	19.6189409781035
GY2U008502	154.642965619236	162.49076985351	215.326240396294	169.291297834925	182.896613611834	136.769179591726	230.510242334851	117.498036872	239.469087018018	182.056127063119	169.23689324168	245.078117260178	370.567157178511	226.645974174242	219.858112217192	143.729582347183	257.742765171556	274.665173693448
GY2U008503	1160.58029589731	997.868628146038	1171.3451496472	880.022867193616	1041.61851898447	1095.97702579503	1379.70857775697	1129.49725767278	1451.41629570677	1511.06585462389	1379.42249854532	1388.31183470681	1047.56484817771	1381.66872717759	1681.48466829796	1067.24577936901	954.436091115631	928.629872963564
GY2U008504	136.449675546385	124.059342958697	119.132387298293	127.698177246172	151.670362507374	188.741467836582	295.891329251646	244.850747804233	572.389525067457	264.891664876838	334.691956466787	391.289494034717	83.733924939375	335.610384834936	433.574936383624	31.1056558811068	73.1584267954198	11.2108234160591
GY2U008505	696.651399039597	668.16743952211	740.692668854607	673.516671989807	634.933772457342	754.96587134633	522.210476271318	596.586806569448	471.150561450083	392.330953821021	575.78362002337	552.818253138016	894.349581267368	292.024620570658	481.476983179548	970.710985255228	1005.08423274323	1080.91022436503
GY2U008506	25.773827603206	24.9467157036509	20.7186760518771	0	3.71741084576898	0	0	0	0	2.73084190594678	0	0	0	0	0	0	0	0
GY2U008507	12.886913801603	11.4620045124883	34.0378249423695	0	5.94785735323037	0	0	0	0	5.46168381189357	9.45457504143465	0	0	0	0	0	0	0
GY2U008509	247.883577242599	317.564948551881	410.67375745685	309.394440870724	272.857956079443	354.688072407877	260.686128604141	237.270229296362	294.955826692924	337.714115702086	325.237381425352	282.675328430774	179.938859976104	398.809743018138	459.368346196814	229.538288226098	229.604908711779	353.140937605862
GY2U008510	267.592974821521	345.208606493764	335.938533126865	363.392527249105	300.366796338134	338.27577085687	211.231203885027	385.090340199847	353.362921087563	245.775771535211	319.564636400491	306.347646575223	431.140634794229	228.825262387456	292.325311216154	260.643944107205	395.055504695267	300.823761664253
GY2U008512	65.1926227610505	85.627916063883	108.773049272355	74.4297947377685	61.7090200397651	70.2081788570862	148.364774157341	242.576592251872	219.026603979894	201.172020404746	159.782318200246	130.893994445777	336.717272628551	366.12041981993	367.249025435421	198.432632344991	171.078167275443	89.686587328473
GY2U008513	398.736274096657	346.557077612881	422.513000915065	393.310385918208	328.619118765978	399.366004407841	500.416780632386	284.269444045162	231.681474432066	408.716005256702	334.691956466787	355.084772166736	393.727604502168	272.411026651734	378.303343926788	471.947882334034	425.444389671826	298.95529109491
GY2U008514	138.723836805491	177.323952163789	187.208037183032	192.641821674224	194.792328318295	244.360934203885	155.070526661627	147.062059052697	218.05315240665	226.659878193583	171.127808249967	265.965456799398	203.099307299761	396.630454804924	299.694856877066	173.762629404803	217.224251869477	348.469761182504
GY2U008515	181.174846975477	169.90736100865	169.449171995709	222.559680343327	251.296973173983	186.917878775359	191.113946372168	147.062059052697	148.938090706328	152.92714673302	174.909638266541	79.3718902490351	224.478181752367	113.322987087121	243.195006810078	290.676991164825	129.434139714973	240.098468160599
GY2U008516	78.0795365626535	31.0148357396742	100.633569394832	71.5109792578561	49.0698231641505	41.0307538775179	55.3224581603643	44.7250591964389	57.4336428213945	80.1046959077723	62.4001952734687	73.8019330385765	171.030995620851	143.833022072115	58.9563652872916	84.7360970554288	38.2674847852965	74.7388227737274
GY2U008517	123.562761744782	104.506511731511	99.1536639625547	127.698177246172	113.752771880531	84.7968913468704	133.276831022696	140.997644246401	112.920382496301	163.850514356807	170.182350745824	133.678973051006	35.6314574210107	104.605834234266	137.564852337014	93.3169676433203	207.094623543958	150.411880832127
GY2U008518	106.885579178001	193.505605593184	276.742315835787	270.720135761884	109.291878865608	4.55897265305755	245.598185469496	401.767480917163	50.6194818086866	18.2056127063119	62.4001952734687	0	0	0	24.5651522030382	0	0	8.40811756204434
GY2U008519	993.050416476466	1132.04150449811	1129.1678448273	1209.84901642373	1159.83218387992	1054.03447738691	936.290693411015	1047.62765778777	1083.45160102054	1045.0021693423	978.548516788486	1006.76976579039	1631.92074988229	1523.32246103649	1473.90913218229	890.265323493745	1075.99163102187	906.208226131445
GY2U008520	971.066857638438	1305.9942788641	866.484630598146	893.157536853222	968.757266407396	1384.10409746827	1279.12229019267	1611.61823477337	1388.14194344591	1189.73679035748	1135.4944624763	1729.4717138474	2285.75799355783	2458.23710450524	1783.43004994057	1943.56718815743	2230.76926013111	2461.70997510965
GY2U008521	1433.47964699007	1955.28312271859	1719.6501123058	2718.87661953849	1707.77854254627	2700.73539967129	2279.1176323944	2199.86647098416	2723.71750193664	842.919868302241	889.675511399	970.565043922411	566.540172994069	302.921061636728	431.11842116332	82.5908794084559	63.0287984699001	162.556939532857
GY2U008522	2152.1146048677	1906.06392687084	2167.32150556957	1187.22819645441	1434.17710429767	1341.24975452953	1279.9605092557	860.388850643358	1506.90303538167	1363.60039170276	1704.65987997067	1469.07621425846	1810.07803698734	1946.10437439998	1906.25581095576	1303.21972053602	1365.24879542837	1346.23304521177
GY2U008524	3574.98149931528	3597.7209458022	3241.73284940263	2218.29976473349	2388.06472732199	2350.60629991647	1542.32307598591	1826.14690854612	1355.04458995561	2362.17824864397	1832.29664303003	1640.35239848006	937.10733017258	1333.72438648689	1543.91981596095	1748.3523822829	1984.28163754346	1685.36045354755
GY2U008525	96.2728266355048	114.620045124883	81.3947987752315	132.07640046604	98.8831284974549	25.5302468571223	66.21930597983	131.142970186168	16.5486767451476	2.73084190594678	15.1273200662954	0	0	6.53786463964161	23.3368945928863	70.792182350105	6.75308555034644	36.4351761021921
GY2U008526	3667.46405718561	308.125650718067	415.113473753681	4819.6940612055	6243.01977438443	4462.32243281273	1216.25586046498	1870.11391589177	4277.34621283402	2929.28308444558	2305.97085260591	8385.57058034543	7215.37012775466	71.9165110360577	109.31492730352	458.00396762871	165.450595983488	289.612938248194
GY2U008527	55.3379239715894	45.8480180499531	63.6359335879083	74.4297947377685	52.7872340099195	74.7671515101438	62.0282106646509	84.1437554373681	49.6460302354427	2.73084190594678	20.8000650911562	0	0	0	0	0	0	0
GY2U008528	119.772492979604	137.544054149859	139.85106335017	165.642778485034	179.922684935219	152.269686612122	259.847909541105	266.076199626272	195.663766222039	193.889775322222	209.891565919849	282.675328430774	598.608484672979	424.961201576704	578.509334381549	212.376547050315	199.21602373522	186.847056934319
GY2U008529	585.975551096419	619.622479233925	715.534276505899	499.847150935014	686.234042128954	611.814130040323	756.911813921348	565.506680687176	581.150589226652	761.904891759153	574.838162519227	523.575977783109	270.799076399681	631.993581832022	787.313128107374	627.476161739567	431.071960963781	540.922229824852
GY2U008530	157.675180631378	152.377236460138	178.328604589371	250.288427402496	248.323044497368	229.7722217141	277.450509864858	198.60958490622	197.610669368527	267.622506782785	336.582871475073	342.552368443204	609.297921899282	492.519136186334	358.651222164358	435.479182335495	229.604908711779	269.99399727009
GY2U008533	710.296366594236	431.510758117206	369.976358069234	429.795579417114	458.728498367892	890.823256407445	329.420091773079	159.190888665291	390.354080870834	88.2972216256127	153.164115671241	0	0	0	0	0	0	2.80270585401478
GY2U008535	1936.06928525259	2084.73635015375	2239.83687175114	1685.61593964946	1679.52622011843	1174.39135542762	1356.23844399196	1466.07227942225	1377.43397614022	1333.56113073735	1382.25887105775	1396.66677052249	441.830072020532	1091.82339482015	1708.50633572131	1439.4410411188	1100.75294470647	1016.44798972269
GY2U008536	1773.08772834997	1846.05696207017	2098.5059029687	1401.031430358	1313.73299289476	1131.53701248888	1712.48154578219	1809.46976782881	1491.32781020977	1749.55938107657	1455.05909887679	1313.11741236562	657.400389417647	1070.03051268801	1348.6268559468	1293.56624112465	1046.7282603037	1236.92751690519
GY2U008538	17.4352363198158	23.5982445845347	22.198581484154	2.91881547991249	20.8175007363063	0	0	0	0	0	0	0	0	0	0	0	0	0
GY2U008539	98.5469878946112	115.968516243999	106.553191123939	4.37822321986874	40.8915193034588	136.769179591726	5.02931437821494	16.6771407173162	1.94690314648795	2.73084190594678	0	0	0	0	0	0	1.12551425839107	0
GY2U008540	15.1610750607094	23.5982445845347	49.5768319812774	2.18911160993437	23.7914294129215	1.82358906122302	0	0	0	0	0	0	0	0	0	0	0	0
GY2U008541	3489.32142522227	2725.26013173398	3337.92670250063	1811.85470915568	1800.71381369049	2896.77122375277	2119.01779135456	1403.91202765771	2455.0448677213	1718.60983947584	1797.31471537673	1615.28759103299	1856.39893163466	2183.6467896403	3048.53538839704	775.496179380696	1122.1377156159	1272.42845772271
GY2U008542	345.672511384175	426.791109200299	367.01654720468	591.06013468228	418.580461233587	465.01521061187	432.521036526485	463.169680830918	440.000111106276	445.127230669326	468.001464551015	452.559023349761	265.454357786529	843.384538513767	320.575236249648	322.855255869418	378.172790819401	439.090583795649
GY2U008545	4728.73931143527	5027.774567625	5464.55080868259	5830.3339211252	5190.9925050318	4075.72155183345	4133.25819982964	3585.58525422298	3007.96536132388	3302.49814492498	3865.03027693848	2851.8180917548	1257.79044696168	2931.14264677265	3191.01327117466	2040.10198227121	1887.48741132183	1983.38150935779
GY2U008546	247.883577242599	237.330916964463	295.241133739249	280.935989941577	263.192687880444	260.773235754892	298.405986440753	233.479970042427	275.486795228045	222.108475017005	249.600781093875	260.39549958894	276.143795012833	152.550174924971	197.749475234457	228.465679402612	239.734537037299	251.309291576659
GY2U008547	745.166839233868	830.658209375621	896.822691959823	718.028608058473	707.05154286526	624.579253468884	705.780451076163	683.004717559177	526.63730112499	610.798306296764	710.984043115885	835.49358156879	678.779263870253	651.607175750947	669.400397532791	1376.1571205331	1083.8702308306	990.289401751889
GY2U008548	132.659406781207	126.756285196929	99.1536639625547	44.5119360686655	66.9133952238416	36.4717812244604	33.5287625214329	49.2733703011615	27.2566440508313	19.1158933416275	19.8546075870128	11.1399144209172	1.78157287105053	0	7.36954566091146	0	0	0
GY2U008550	56.8540314776603	29.6663646205579	43.6572102521696	9.4861503097156	18.5870542288449	59.2666444897481	71.248620358045	17.4351925681033	165.486767451476	120.157043861658	94.5457504143465	64.0545079202739	762.513188809628	411.885472297421	228.455915488255	219.88480881472	103.547311771979	192.452468642348
GY2U008551	905.874234877387	925.051187713759	575.683213155728	548.00760635357	886.974227800479	879.881722040107	1378.87035869393	1381.1704721341	1568.23048449604	1279.85457325373	1521.24112416683	1418.94659936433	1881.34095182936	1732.53412950503	970.323512020008	662.87225291462	521.113101635067	1175.26798811686
GY2U008552	463.928896857708	445.669704867926	536.465719200389	483.793665795496	700.360203342876	1282.89490457039	834.86618678368	342.639436555769	1078.58434315432	740.968437146894	954.912079184899	1107.02899557865	621.768931996636	1061.31335983515	794.682673768285	749.753567617022	488.473188141726	936.103755240936
GY2U008553	1209.85378984461	1098.3297265202	1279.37824620341	1166.79648809502	888.461192138786	717.582295591258	691.530727004554	635.24745095959	555.840848322309	726.403946981844	882.111851365853	513.828552664806	776.765771778032	708.268669294507	959.269193528641	748.680958793535	568.384700487492	681.991757810263
GY2U008554	625.394346254263	612.205888078785	806.54846059093	1023.04482570933	925.635300596476	775.025351019783	806.366738640462	697.407702724132	797.256838486815	950.332983269481	861.311786274696	1119.56139930218	1011.9333907567	1178.9949233487	1015.76904359563	1031.84968819396	1330.35785341825	1349.96998635045
GY2U008555	668.603410177285	529.949149812693	644.498815756606	580.844280502586	622.294575581727	465.927005142481	626.14964008776	630.699139854867	475.044367743059	532.514171659623	535.128947345201	456.736491257605	450.737936375785	414.064760510635	526.922514755169	436.551791158981	312.892963832719	318.574232073013
GY2U008556	961.970212602012	1380.83442597506	1300.09692225529	2552.50413718347	1981.37998079487	388.424470040503	2237.20667924261	3486.28046176987	542.212526296894	967.628315340477	1690.47801740851	799.288859700809	767.85790742278	686.475787162369	557.628955008967	386.139176455118	712.45052556155	486.7365833139
GY2U008557	451.80003680914	602.766590244972	541.645388213359	534.872936693964	550.920287342963	527.929033224064	538.974857532034	777.761198907564	626.902813169119	471.525369093478	702.474925578594	614.087782453061	434.70378053633	311.638214489583	636.237442058689	530.941367625788	380.423819336183	455.906818919737
GY2U008558	4.54832251821282	11.4620045124883	5.91962172910775	36.4851934989061	3.71741084576898	6.38256171428057	15.9261621976806	74.2890813771358	0.973451573243974	11.8336482591027	1.89091500828693	0	14.2525829684043	74.0957992492715	1.22825761015191	0	0	0
GY2U008559	25.0157738501705	12.8104756316045	19.2387706196002	16.7831890094968	36.430626288536	16.4123015510072	36.0434197105404	21.2254518220388	19.4690314648795	15.4747708003651	14.181862562152	5.5699572104586	0	32.689323198208	17.1956065421267	20.3795676462424	1.12551425839107	58.8568229343104
GY2U008563	245.609415983492	471.290656131135	443.231676966942	577.925465022673	408.171710865434	130.386617877446	542.327733784178	623.876673197783	117.787640362521	126.529008308868	319.564636400491	228.368245628803	16.0341558394548	167.805192417468	228.455915488255	395.792655866496	254.366222396383	265.322820846732
GY2U008564	324.447006299181	349.928255410671	320.399526087957	177.318040404684	259.475277034675	206.065563918201	173.511346048415	255.463473715253	319.292116024023	234.852403911423	152.218658167098	207.480906089583	195.973015815559	213.570244894959	217.401596996888	440.842226452927	649.42172709165	691.334110656979
GY2U008567	345.672511384175	351.276726529788	452.851062276742	480.874850315583	395.53251398982	268.979386530395	580.04759162079	468.476043786428	354.336372660807	253.058016617735	236.364376035866	140.64141956408	309.993679562793	189.598074549607	198.977732844609	90.099141172861	123.806568423018	158.819998394171
GY2U008569	138.723836805491	131.475934113836	165.749408415017	226.208199693218	129.365897432761	147.710713959065	202.010794191633	236.512177445575	84.6902868722257	92.8486248021906	79.418430348051	136.463951656236	78.3892063262234	198.315227402462	99.4888664223047	63.2839205857	159.823024691533	47.6459995182513
GY2U008570	144.788266829775	228.565854690207	240.484632745002	405.715351707836	265.423134387905	204.241974856978	227.995585145744	328.994503241601	250.177054323701	181.145846427803	183.418755803832	83.549358156879	256.546493431277	191.77736276282	127.738791455799	178.053064698749	113.676940097498	83.1469403357718
GY2U008571	315.350361262756	355.996375446695	290.801417442418	331.285556970068	378.432424099282	395.718826285395	269.068319234499	379.02592539355	260.885021629385	400.523479538862	298.764571309335	381.542068916414	270.799076399681	475.084830480623	434.803193993776	267.079597048124	285.880621631333	454.972583635066
GY2U008572	21.9835588380286	16.1816534293952	19.9787233357386	43.0525283287093	35.6871441193822	47.4133155917985	30.1758862692896	28.8059703299098	25.3097409043433	27.3084190594678	13.2364050580085	8.3549358156879	0	2.17928821321387	1.22825761015191	17.161741175783	0	26.1585879708046
GY2U008573	1389.51252931402	1586.47627164029	1503.58391919337	1733.04669119804	1581.38657379012	1677.70193632518	1486.16239876251	1281.86567968099	1371.59326670076	1375.43403996186	1587.42314945688	1638.95990917744	1558.87626216922	913.121761336611	1255.27927757525	2700.82901753886	2108.08820596648	2028.22480302203
GY2U008574	684.52253899103	793.575253599923	858.345150720623	989.478447690335	877.308959601479	619.108486285215	836.542624909752	732.278087860338	608.407233277484	977.641402328949	933.1665565896	717.131990846545	757.168470196477	477.264118693837	770.117521565247	1099.4240440736	1270.70559772352	980.947048905173
GY2U008575	394.187951578445	486.123838441414	666.69739724076	551.656125703461	524.89841142258	143.151741306007	568.312524738288	496.52396226555	249.203602750457	170.222478804016	363.05568159109	350.907304258892	0	128.578004579618	170.727807811115	1202.3944911283	576.26330029623	809.981991810271
GY2U008576	3815.28453902752	3994.84569038194	4114.13710172988	4222.06659169342	4011.08630258473	2650.58670048766	3809.70564149782	3692.47056518396	2459.91212558752	2459.57827662274	3114.33701864857	2324.06464606385	1653.29962433489	1364.23442147188	2089.2661948684	1845.95978522016	1947.13966701656	1164.99139998548
GY2U008577	1923.18237145099	1907.41239798996	1777.3664241646	1303.25111178093	1438.6379973126	2067.03820089629	1362.10597743321	1341.75177589317	1820.35444196623	2347.61375847892	2436.44398817771	2840.67817733389	4272.21174477918	2560.6636505263	2902.37273278896	3324.01474398448	3608.39871240178	3580.92384614622
GY2U008578	46.2412789351637	60.0069648006739	43.6572102521696	40.8634167187749	30.4827689353056	67.4727952652517	72.0868394210808	54.5797332566712	52.5663849551746	12.7439288944183	17.0182350745824	32.027253960137	0	0	6.14128805075955	0	0	23.3558821167898
GY2U008579	922.551417444168	993.823214788689	933.080375050608	804.86336858587	586.607431462345	790.525858040179	620.282106646509	504.104480773421	379.64611356515	432.383301774907	399.928524252686	445.596576836688	340.280418370652	156.908751351399	310.749175368433	342.162214692174	211.596680577522	315.771526218998
GY2U008580	1206.82157483247	1835.26919311724	1137.30732470483	3016.59579848956	2117.43721775001	1871.91417134543	1243.91708954516	1695.76199021074	817.699321524938	781.02078510078	464.219634534441	381.542068916414	281.488513625984	411.885472297421	148.619170828381	38.6139176455118	121.555539906236	119.582116437964
GY2U008582	0	3.37117779779067	8.13947987752315	13.8643735295843	5.20437518407657	15.5005070203957	0	0.7580518507871	10.7079673056837	1.82056127063119	0	0	0	0	0	0	0	0
GY2U008583	59.1281927367667	47.8707247286275	42.1773048198927	70.0515715178998	71.3742882387644	23.7066577958993	22.6319147019672	34.8703851362066	25.3097409043433	46.4243124010953	26.472810116017	30.6347646575223	24.9420201947075	2.17928821321387	1.22825761015191	5.3630441174322	103.547311771979	42.9748230948933
GY2U008584	319.140630027933	389.033917865043	276.742315835787	497.65803932508	520.437518407657	562.577225387301	435.035693715592	669.359784245009	434.159401666812	504.295471964839	526.61982980791	529.145934993567	212.007171655013	350.865402327433	294.781826436458	94.3895764668067	72.0329125370287	129.858704569351
GY2U008585	963.486320108083	904.824120927015	1008.55555209673	755.243505427357	811.882528715945	684.757692489244	712.48620358045	820.212102551642	890.708189518236	880.24137435018	888.730053894857	928.790364843972	498.840403894149	555.718494369537	750.465399802817	742.245305852617	857.641864893998	863.233403036552
GY2U008586	1979.27834917561	2031.47174094866	1763.30732255797	1352.14127106946	1711.49595339204	1705.96756677413	1316.84214802928	1571.44148668166	1277.16846409609	1300.79102786598	1486.25919651353	1510.8508933369	848.028686620054	928.376778829108	711.161156277955	1228.13710289197	1065.86200269635	1030.46151899277
GY2U008587	49.2734939473056	58.6584936815576	82.13475149137	110.914988236675	137.544201293452	66.5610007346402	135.791488211803	152.368422008207	150.884993852816	121.067324496974	80.3638878521945	80.7643795516497	292.177950852287	124.219428153191	116.684472964431	219.88480881472	281.378564597769	285.875997109508
GY2U008588	174.352363198158	218.452321296835	184.988179034617	211.614122293656	201.483667840679	196.947618612086	358.757758979332	229.689710788491	275.486795228045	255.788858523682	234.473461027579	327.234986114443	509.529841120452	198.315227402462	356.194706944054	423.680485277144	372.545219527446	336.324702481774
GY2U008589	1559.31656999396	1484.66670214701	1622.71630649166	858.131751094273	908.535210705939	986.561682121653	898.570835574403	1024.12805041337	1372.566718274	1769.58555505352	1564.73216935743	1670.98716313758	1054.69113966192	2105.1924139646	2123.65740795265	731.519217617752	533.493758477369	600.713288043834
GY2U008590	515.47655206412	412.632162449578	362.576830907849	485.98277740543	489.211267303198	189.653262367194	744.338527975811	683.762769409964	421.504531214641	485.179578623212	568.219959990222	348.122325653663	53.447186131516	37.0478996246358	203.890763285217	111.55131764259	46.146084594034	14.9477645547455
GY2U008591	4077.5711375778	4294.20627882575	3872.1725635526	2336.51179166995	2879.50644113265	3036.27578693633	2212.89832641457	2993.54675875826	3111.15122808774	2528.75960490672	2709.68120687517	2936.7599392143	3115.97095146738	3746.19643851464	3625.81646516844	2464.85507637184	2841.92350243746	2472.92079852571
GY2U008592	225.141964651535	165.861947651301	150.950354092247	123.319954026303	148.696433830759	133.12200146928	129.923954770553	185.722703442839	247.256699603969	268.5327874181	203.273363390845	221.405799115729	424.014343310027	440.216219069201	394.270692858763	170.544802934344	136.18722526532	195.255174496363
GY2U008593	72.0151065383697	57.3100225624414	31.8179667939541	98.5100224470466	74.3482169153796	70.2081788570862	131.600392896624	89.4501183928778	178.141637903647	109.233676237871	121.964018034507	98.8667404856402	229.822900365519	215.749533108173	225.999400267951	142.656973523697	30.388884976559	122.384822291979
GY2U008594	195.577868283151	453.760531582624	194.607564344417	402.796536227924	358.35840553213	320.951674775251	2148.35545856081	2092.98116002318	2641.94756978415	1799.62481601893	2206.69781467085	1485.78608588983	3427.74620390123	3687.35565675787	3391.21926162942	584.57180880011	536.870301252542	539.053759255509
GY2U008595	181.174846975477	221.149263535068	228.645389286787	298.448882821052	282.523224278443	320.03988024464	276.612290801822	226.657503385343	130.442510814693	228.480439464214	311.0555188632	306.347646575223	361.659292823258	115.502275300335	237.053718759319	469.802664687061	360.164562685144	431.616701518276
GY2U008596	703.473882816917	685.697564070622	632.65957229839	614.41065852158	585.120467124038	445.867525469028	384.742549933443	380.542029095124	483.805431902255	689.082440933905	578.6199925358	640.545079202739	393.727604502168	597.1249704206	448.314027705447	882.75706172934	766.475209964321	771.678345138736
GY2U008597	31.0802038744543	32.3633068587904	19.2387706196002	43.0525283287093	43.865447980074	31.9128085714028	55.3224581603643	18.1932444188904	23.3628377578554	10.0130869884715	23.6364376035866	26.4572967496784	55.2287590025665	67.5579346096299	2.45651522030382	48.2673970568898	29.2633707181679	11.2108234160591
GY2U008599	65.9506765140859	17.5301245485115	93.234042233447	0	102.600539343224	1.82358906122302	0	0	0	0	0	0	0	0	0	0	0	0
GY2U008600	1560.074623747	896.05905865276	707.394796628376	205.776491333831	683.260113452339	746.759720570826	1362.94419649625	966.516109753552	2183.45187878623	3280.6514096774	3250.48289924523	5092.33337966178	2702.64604538366	3602.36341644253	3216.80668098785	536.30441174322	488.473188141726	249.440821007315
GY2U008601	1442.5762920265	1628.27887633289	1653.79432056948	1846.88049491463	1486.22085613844	1405.07537167234	3253.12818364203	3129.99609189993	2740.26617868179	1871.53698620886	2157.53402445539	2070.63159298799	5344.7186131516	6463.76884039233	3327.34986590152	2428.3863763733	1912.24872500643	2099.22668465707
GY2U008602	86.4181278460436	69.4462626344878	147.990543227694	28.4584509291468	57.2481270248423	28.2656304489568	46.1020484669703	27.2898666283356	34.0708050635391	12.7439288944183	30.2546401325909	0	0	0	0	0	0	0
GY2U008603	55.3379239715894	169.90736100865	116.172576433739	315.961775700527	101.113575004916	259.86144122428	77.1161537992957	135.691281290891	38.938062929759	45.5140317657797	73.7456853231903	59.87704001243	32.0683116789096	2.17928821321387	71.2389413888107	161.963932346452	96.7942262216324	257.84893856936
GY2U008604	151.610750607094	124.733578518255	118.392434582155	127.698177246172	125.648486586992	120.356878040719	155.908745724663	186.480755293627	158.672606438768	52.7962768483045	59.5638227610383	57.0920614072007	32.0683116789096	4.35857642642774	40.532501135013	30.0330470576203	97.9197404800234	159.754233678842
GY2U008605	17.4352363198158	25.6209512632091	8.87943259366162	47.430751548578	2.97392867661518	10.9415343673381	20.9554765758956	70.4988221232003	6.81416101270782	2.73084190594678	1.89091500828693	0	0	0	0	0	0	0
GY2U008606	5083.50846785587	4206.5556560832	5141.93142444621	3511.33502233473	2459.43901556076	744.936131509603	2732.59414549678	3401.37865448172	1547.78800145792	1359.9592691615	1614.84141707704	480.408809402054	0	137.295157432474	229.684173098407	17.161741175783	24.7613136846036	12.1450587007307
GY2U008607	309.285931238472	390.382388984159	340.378249423695	413.742094277596	408.915193034588	317.304496652805	455.991170291488	370.687355034892	392.300984017322	396.882356997599	262.837186151883	226.975756326188	559.413881509867	675.579346096299	466.737891857726	371.122652926308	503.10487350081	383.970702000025
GY2U008609	191.029545764939	235.982445845347	250.843970770941	126.968473376193	98.8831284974549	54.7076718366906	233.863118586995	241.060488550298	137.2566718274	92.8486248021906	134.254965588372	87.726826064723	0	0	9.82606088121527	91.1717499963474	56.2757129195537	145.740704408769
GY2U008610	185.72316949369	255.535277072533	214.586287680156	148.859589475537	162.079112875528	131.298412408057	173.511346048415	147.820110903484	145.044284413352	130.17013085013	88.8730053894857	146.211376774538	7.12629148420213	167.805192417468	70.0106837786588	148.020017641129	155.320967657968	113.042469445263
GY2U008611	404.800704120941	352.625197648904	343.338060288249	269.260728021927	257.244830527213	432.190607509856	160.938060102878	225.141399683769	330.000083329707	254.878577888366	216.509768448853	272.927903312472	190.628297202407	217.928821321387	216.173339386736	390.429611749064	272.37445053064	566.146582510985
GY2U008612	1229.56318742353	1187.32882038187	1227.58155607372	1301.79170404097	1220.05423958138	1354.01487795809	1248.94640392338	963.483902350404	1361.85875096832	1178.8134227337	1116.58531239343	1283.87513701071	1248.88258260642	839.02596208734	1055.07328712049	1203.46709995179	947.683005565284	915.550578978161
GY2U008613	1733.66893319212	1813.69365521138	1604.95744130434	1487.86619088539	1621.53461092443	2522.93546620205	1715.83442203433	1908.77456028192	2433.62893310994	1702.22478804016	1480.58645148867	1956.44747017358	1909.84611776617	2002.76586794355	1618.84353018022	2436.96724696119	3231.35143584077	3173.5972620294
GY2U008614	861.149063448295	970.899205763713	836.146569236469	683.732526169501	779.912795442332	849.792502529927	875.938920872435	736.068347114274	622.035555302899	715.480579358057	667.492997925286	815.998731332185	1282.73246715638	1006.83115450481	761.519718294184	646.783120562323	1078.24265953865	993.092107605904
GY2U008615	3246.74422425092	4149.91986908031	2644.59100747888	2091.3312913573	1496.62960650659	3708.26835599701	1494.54458939287	1503.97487196161	1867.08011748194	1051.37413378951	631.565612767834	1237.92299002442	4714.04181679971	2440.80279879953	566.22675828003	921.370979374852	910.541035038379	1540.55398442346
GY2U008616	9.85469878946112	6.74235559558134	8.87943259366162	8.02674256975935	4.46089301492278	9.1179453061151	0	9.0966222094452	0	0	8.50911753729118	0	0	0	0	0	0	0
GY2U008617	347.946672643281	309.474121837183	443.231676966942	380.175716258602	338.284386964977	345.570127101762	373.845702113977	257.737629267614	355.30982423405	381.407586197234	410.328556798264	417.746790784395	625.332077738737	381.375437312427	383.216374367396	585.644417623596	498.602816467246	601.647523328506
GY2U008618	50.0315477003411	33.0375424183486	36.9976358069234	39.4040089788186	14.8696433830759	5.47076718366906	13.4115050085732	6.8224666570839	0	0	0	0	0	0	1.22825761015191	0	0	3.73694113868637
GY2U008619	257.73827603206	289.921290609997	253.063828919356	339.312299539827	321.18429707444	299.980400571187	367.139949609691	327.478399540027	385.486823004614	284.007558218466	233.528003523436	355.084772166736	595.045338930878	446.754083708843	335.314327571471	454.786141158251	175.580224309008	335.390467197102
GY2U008620	940.744707517019	1107.09478879446	950.839240237932	907.021910382807	982.139945452165	979.267325876761	953.055074671731	912.694428347668	889.734737944992	778.289943194833	948.293876655895	625.227696873978	668.08982664395	1322.82794542082	711.161156277955	816.255314673181	1257.19942662283	1102.39763591248
GY2U008621	1149.20948960177	1247.33578518255	812.468082320038	639.950293970814	1217.82379307392	2542.08315134489	774.514414245101	672.391991648157	1229.46933700714	2529.66988554204	1565.67762686158	3419.95372722158	5526.43904599875	4537.27805991127	2275.96135161149	2559.24465283865	3623.03039776087	4554.39701277402
GY2U008622	762.602075553683	664.79626172432	677.796687982837	626.815624311208	573.968234586731	433.102402040467	573.341839116503	645.860176870609	478.938174036035	488.820701164474	535.128947345201	309.132625180452	481.024675183644	553.539206156323	720.987217159171	657.509208797188	374.796248044228	310.166114510969
GY2U008623	191.787599517974	192.831370033626	218.286051260848	188.993302324334	251.296973173983	141.328152244784	222.966270767529	184.964651592052	205.398281954479	248.506613441157	191.927873341123	265.965456799398	172.812568491902	333.431096621722	189.151671963394	281.023511753447	272.37445053064	122.384822291979
GY2U008624	300.189286202046	320.261890790114	358.877067327157	392.58068204823	263.936170049598	263.508619346726	217.098737326278	321.41398473373	283.274407813996	284.917838853781	274.182676201605	242.293138654949	147.870548297194	298.5624852103	336.542585181623	292.822208811798	281.378564597769	245.703879868629
GY2U008625	126.594976756924	147.657587543231	155.390070389078	170.750705574881	172.487863243681	182.358906122302	184.408193867881	213.012570071175	167.433670597964	124.708447038236	148.436828150524	97.4742511830255	115.802236618285	207.032380255318	185.466899132938	365.759608808876	317.395020866283	336.324702481774
GY2U008626	522.299035841439	586.584936815576	528.326239322866	722.406831278342	693.668863820492	703.905377632085	639.561145096333	761.084058190248	696.991326442685	770.097417476993	886.83913888657	697.63714060994	652.055670804495	645.069311111305	888.03025213983	820.545749967127	682.061640584991	644.622346423399
GY2U008627	36.3865801457026	64.0523781580227	63.6359335879083	62.7545328181186	54.2741983482271	71.1199733876977	41.0727340887553	101.578948005471	33.0973534902951	42.7831898598329	66.1820252900425	55.699572104586	229.822900365519	146.012310285329	60.1846228974436	72.9373999970779	54.0246844027716	110.239763591248
GY2U008628	9.09664503642565	11.4620045124883	8.87943259366162	13.1346696596062	4.46089301492278	6.38256171428057	10.8968478194657	13.6449333141678	1.94690314648795	2.73084190594678	0	0	0	0	0	0	0	0
GY2U008630	318.382576274898	297.337881765137	290.061464726279	321.069702790374	315.23643972121	275.361948244676	289.185576747359	222.867244131407	318.318664450779	376.856183020656	381.96483167396	289.637774943847	277.925367883883	533.925612237398	541.661606076992	550.248326448544	572.886757521057	471.788818759155
GY2U008631	167.529879420839	140.91523194765	171.669030144125	229.856719043109	165.053041552143	117.621494448885	527.239790649533	398.735273514014	323.185922316999	250.327174711789	202.327905886701	179.63112003729	277.925367883883	294.203908783872	394.270692858763	201.650458815451	153.069939141186	213.939880189795
GY2U008633	3228.55093417807	3508.04761638097	3338.66665521677	2718.87661953849	2852.74108304312	2908.62455265072	3015.91218880289	3146.67323261725	2774.33698374533	2465.03996043463	2701.17208933788	2333.81207118215	1827.89376569785	1946.10437439998	2192.43983412116	1858.831091102	2147.48120501017	2486.00009251111
GY2U008634	533.669842136971	623.667892591274	503.167846974158	555.304645053352	557.611626865347	532.488005877122	721.706613273844	614.021999137551	572.389525067457	588.041290413874	581.456365048231	657.254950834115	288.614805110186	248.438856306381	798.367446598741	624.258335269108	713.576039819941	580.160111781059
GY2U008635	681.490323978888	641.872252699343	775.470446513115	836.970338864907	759.095294706026	537.046978530179	501.254999695422	485.911236354531	475.044367743059	453.319756387166	356.437479062086	417.746790784395	589.700620317726	217.928821321387	332.857812351167	953.549244079445	863.269436185954	596.042111620476
GY2U008638	213.013104602967	182.043601080696	138.371157917894	99.2397263170247	93.6787533133783	9.1179453061151	79.6308109884032	71.2568739739874	37.964611356515	3.64112254126238	3.78183001657386	0	0	0	0	0	0	0
GY2U008639	2174.85621745877	2330.83232939247	2210.2387631056	2402.18513996798	1997.73658851625	2016.88950171266	134.115050085732	175.868029382607	94.4248026046655	121.97760513229	138.036795604946	172.668673524217	326.027835402247	47.9443406907051	162.130004540052	1002.88924995982	1011.83731829358	1488.23680848185
GY2U008640	845.987988387585	1581.08238716382	1525.04254796138	1198.90345837406	443.115372815662	51.0604937142445	1036.87698097531	2092.2231081724	173.274380037427	18.2056127063119	407.492184285833	4.17746790784395	0	0	78.6084870497222	19.3069588227559	0	1.86847056934319
GY2U008641	117.498331720498	153.725707579254	120.61229273057	151.048701085471	135.313754785991	267.155797469172	113.159573509836	101.578948005471	166.46021902472	147.465462921126	145.600455638094	256.218031681096	276.143795012833	435.857642642774	237.053718759319	427.97092057109	410.812704312742	522.237524131421
GY2U008642	789.89201066296	858.301867317504	903.48226640507	357.55489628928	334.566976119208	166.858399101906	595.135534755434	636.763554661164	773.894000728959	208.454265487271	184.364213307976	123.931547932704	229.822900365519	361.761843393502	649.74827577036	225.247852932152	238.609022778908	253.177762146002
GY2U008643	150.094643101023	156.422649817487	40.6973993876157	35.0257857589499	71.3742882387644	64.7374116734172	858.336320548683	380.542029095124	1069.82327899513	1299.88074723067	1540.1502742497	1602.75518730946	2814.88513625984	3249.31872590188	1959.0708881923	1387.95581759145	1647.75287428453	299.889526379581
GY2U008644	611.749378699625	683.000621832389	590.482267478498	535.602640563942	533.820197452426	506.957759019999	549.033486288464	689.069132365474	696.017874869441	703.646931098955	821.602571100671	460.913959165449	242.293910462872	507.774153678831	617.81357790641	411.881788218793	271.248936272249	344.732820043818
GY2U008645	3075.4240760649	2769.75967866481	1903.89833862428	1222.25398221336	1970.97123042671	2088.92126963097	2528.90691317908	3272.50983984791	2452.12451300157	2514.19511474167	2297.46173506862	1920.2427483056	1403.87942238782	2166.21248393459	3321.20857785076	584.57180880011	868.897007477909	1116.41116518255
GY2U008647	328.995328817394	175.975481044673	146.510637795417	237.883461612868	434.937068954971	434.014196571079	172.67312698538	140.997644246401	280.354053094264	190.248652780959	66.1820252900425	465.091427073293	796.363073359588	339.968961261364	202.662505675065	219.88480881472	29.2633707181679	107.437057737233
GY2U008648	13.6449675546385	17.5301245485115	6.65957444524621	1.45940773995625	2.97392867661518	0.91179453061151	1.67643812607165	9.0966222094452	0	0	0	0	0	0	0	0	0	0
GY2U008650	738.344355456548	695.811097463994	671.137113537591	712.920680968626	643.112076318034	396.630620816007	718.353737021701	495.765910414763	603.539975411264	547.078661824672	646.69293283413	494.333702428201	274.362222141782	573.152800075247	657.117821431272	317.492211751986	474.967017041033	167.228115956215
GY2U008651	40.1768489108799	17.5301245485115	30.3380613616772	0.729703869978123	2.97392867661518	0	0	2.2741555523613	7.78761258595179	0	0.945457504143465	0	0	0	6.14128805075955	80.445661761483	10.1296283255197	0
GY2U008652	47.7573864412346	11.4620045124883	22.9385342002925	5.83763095982498	8.17830386069176	20.9712742040647	15.0879431346448	9.8546740602323	11.6814188789277	0	0	0	0	0	11.0543184913672	79.3730529379966	0	0
GY2U008654	54.5798702185539	82.9309738256504	58.456264574939	60.5654212081842	132.339826109376	31.0010140407913	206.201889506813	271.382562581782	426.371789080861	358.650570314344	535.128947345201	257.61052098371	42.7577489052128	6.53786463964161	271.444931843572	8.58087058789152	0	0
GY2U008655	62.1604077489086	20.9013023463021	158.349881253632	22.6208199693218	65.4264308855341	17.3240960816187	3.35287625214329	18.1932444188904	3.8938062929759	0	0	0	0	0	0	0	0	0
GY2U008656	25.0157738501705	12.8104756316045	105.073285691662	0	13.3826790447683	0	0	0	0	0	0	0	0	0	0	0	0	0
GY2U008657	67.4667840201569	6.0681200360232	59.1962172910774	0	8.92178602984555	5.47076718366906	0	2.2741555523613	0	3.64112254126238	9.45457504143465	12.5324037235319	0	0	0	0	0	0
GY2U008659	161.465449396555	93.7187427785806	126.531914459678	143.021958515712	132.339826109376	122.180467101942	170.158469796272	140.997644246401	115.840737216033	156.568269274282	95.4912079184899	272.927903312472	290.396377981237	300.741773423514	205.119020895369	90.099141172861	110.300397322325	148.543410262783
GY2U008660	329.75338257043	305.428708479835	637.099288595221	350.987561459477	253.527419681444	351.952688816043	393.124740563801	410.106051275821	1133.09763125599	235.762684546739	206.109735903275	246.470606562793	201.31773442871	283.307467717803	243.195006810078	79.3730529379966	244.236594070863	379.299525576667
GY2U008661	255.464114772954	275.762343859277	291.541370158556	332.744964710024	254.270901850598	371.100373958884	356.243101790225	459.379421576982	644.424941487511	316.777661089827	150.327743158811	634.975121992281	1209.68797944331	536.104900450612	517.096453873954	207.013502932883	592.020499913705	1238.79598747453
GY2U008662	21.9835588380286	18.2043601080696	42.1773048198927	8.02674256975935	18.5870542288449	0.91179453061151	34.3669815844688	26.5318147775485	15.5752251719036	0	3.78183001657386	0	0	0	0	0	0	8.40811756204434
GY2U008663	1273.53030509959	1488.0378799448	1538.36169685188	2237.27206535292	1536.7776436409	1332.13180922342	1534.77910441859	1529.74863488837	1285.92952825529	1427.32003617485	1515.56837914197	1236.53050072181	1141.98821034339	1205.14638190727	1042.79071101897	1140.18317936609	1305.59653973365	852.022579620493
GY2U008664	1444.09239953257	1256.1008474568	1281.59810435183	1251.44213701248	1411.87263922306	1201.74519134597	1993.28493189919	1550.97408671041	1620.79686945122	1191.55735162811	1061.74877715311	1254.6328616558	1924.09870073458	2506.18144519595	1411.26799406454	1203.46709995179	1185.1665140858	1021.11916614605
GY2U008665	550.347024703752	606.81200360232	462.470447586543	380.90542012858	484.006892119121	990.208860244099	430.006379337377	540.490969611202	687.256810710246	940.319896281009	739.347768240189	1269.95024398456	3124.87881582263	1525.50174924971	1190.1816242372	1550.99235876139	1900.99358242252	1100.52916534314
GY2U008666	372.962446493452	358.019082125369	392.174939553388	275.82806285173	262.44920571129	387.512675509892	259.847909541105	308.52710327035	144.070832840108	91.0280635315595	146.545913142237	65.4469972228886	179.938859976104	17.434305705711	122.825761015191	86.8813147024016	38.2674847852965	53.2514112262808
GY2U008667	76.5634290565825	55.9615514433251	59.9361700072159	52.5386786384249	47.5828588258429	79.3261241632013	77.9543728623316	119.772192424362	70.0885132735661	72.8224508252476	46.3274177030298	137.85644095885	74.8260605841224	78.4543756756993	63.8693957278993	127.640449994886	102.421797513588	152.28035140147
GY2U008668	474.541649400205	500.957020751693	433.612291657142	484.523369665474	495.159124656428	542.517745713848	673.089907617766	635.24745095959	817.699321524938	836.547903855031	760.147833331346	1063.86182719759	1521.46323187716	2185.82607785351	1057.52980234079	906.354455846042	1034.3476034614	795.968462540197
GY2U008669	71.2570527853342	127.430520756487	88.0543732204777	87.5644643973747	98.1396463283011	163.21122097946	87.1747825557256	56.8538888090325	41.8584176494909	55.5271187542513	72.8002278190468	100.259229788255	247.638629076024	172.163768843896	106.858412083216	107.260882348644	81.0370266041573	138.266822131396
GY2U008670	22.7416125910641	20.9013023463021	2.95981086455387	1.45940773995625	5.94785735323037	32.8246031020143	0	0	11.6814188789277	5.46168381189357	0.945457504143465	16.7098716313758	0	8.71715285285548	34.3912130842535	0	9.00411406712859	22.4216468321182
GY2U008671	486.670509448772	505.6766696686	500.208036109604	552.385829573439	513.002696716119	529.752622285287	617.767449457402	696.649650873345	653.186005646707	694.544124745799	679.783945479151	562.565678256319	334.9356997575	377.016860885999	539.205090856688	478.383535274952	576.26330029623	598.844817474491
GY2U008673	2426.53006346654	2429.27072108796	2409.28604374685	2800.60345297604	2965.75037275449	2039.68436497795	2634.52251512159	2917.74157367955	2131.8589454043	2385.84554516217	2872.29989758785	2344.95198560307	1886.68567044251	1290.13862222261	1720.78891182282	1868.48457051338	1868.35366892918	1997.39503862787
GY2U008674	423.752047946828	373.526499995206	516.486995864651	410.093574927705	358.35840553213	289.95066073446	595.97375381847	465.443836383279	408.849660762469	395.061795726968	516.219797262332	385.719536824258	260.109639173378	475.084830480623	499.900847331827	436.551791158981	454.707760389994	489.539289167915
GY2U008675	53.0637627124829	93.0445072190224	65.8557917363237	155.42692430534	85.5004494526866	12.7651234285611	97.2334113121555	168.287510874736	56.4601912481505	35.5009447773082	50.1092477196036	11.1399144209172	0	0	4.91303044060764	0	0	0
GY2U008676	128.111084262995	155.074178698371	204.966902370356	202.857675853918	154.64429118399	87.5322749387049	247.274623595568	230.447762639278	120.707995082253	141.093498473917	119.127645522077	90.5118046699523	466.77209221524	337.78967304815	227.227657878103	108.33349117213	60.777769953118	71.9361169197127
GY2U008677	115.982224214427	129.453227435162	192.387706196002	138.643735295843	137.544201293452	148.622508489676	112.3213544468	69.7407702724132	132.38941396118	70.0916089193008	84.1457178687684	96.0817618804109	137.181111070891	82.812952102127	46.6737891857726	108.33349117213	66.4053412450734	81.2784697664286
GY2U008678	65.9506765140859	53.9388447646507	24.4184396325694	28.4584509291468	2.23044650746139	0	0	75.0471332279229	0	0	0	0	0	0	4.91303044060764	0	0	0
GY2U008679	65.1926227610505	51.9161380859763	76.2151297622622	0	4.46089301492278	39.2071648162949	68.7339631689375	38.6606443901421	388.407177724346	60.9888025661448	105.891240464068	121.146569327475	2241.21867178157	2172.75034857423	992.432149002743	1825.58021757392	1332.60888193503	1310.73210439425
GY2U008680	516.234605817156	596.698470208948	469.130022031789	467.740180655977	544.228947820579	750.406898693272	643.752240411512	918.000791303178	850.796675015233	779.200223830149	746.911428273337	884.230707160303	815.960374941144	701.730804654866	695.193807345981	686.469647031322	728.207725179025	755.796345299319
GY2U008681	79.5956440687244	257.557983751207	102.113474827109	451.686695516458	284.01018861675	216.095303754928	678.957441059017	996.080131934249	292.035471973192	336.80383506677	419.783131839698	296.600221456921	292.177950852287	239.721703453526	270.21667423342	365.759608808876	306.139878282372	157.885763109499
GY2U008682	1774.60383585604	1958.65430051638	1679.69266563432	1748.37047246758	1899.59694218795	2149.09970865133	1502.0885609602	2127.0934933086	2149.38107372269	2140.06977362696	1915.49690339466	2333.81207118215	1867.08836886096	1736.89270593145	1611.47398451931	2052.97328815305	2235.27131716467	2412.19550502205
GY2U008684	5392.0363453413	6480.07796291322	4138.55554136245	3531.03702682414	3632.65387848545	1489.87226301921	6163.42477050241	6520.00396861984	4140.08954100662	460.602001469691	857.529956258123	208.873395392198	450.737936375785	296.383196997086	440.944482044535	213.449155873802	303.88884976559	205.531762627751
GY2U008685	605.684948675341	583.213759017786	597.881794639882	571.35813019287	519.694036238503	510.604937142445	341.993377718616	595.070702867873	293.98237511968	436.934704951485	492.583359658745	350.907304258892	331.372554015399	392.271878378496	465.509634247574	431.188747041549	344.407363067669	365.285996306593
GY2U008686	18.1932900728513	10.113533393372	59.9361700072159	4.37822321986874	2.97392867661518	18.2358906122302	3.35287625214329	0	6.81416101270782	0	0	0	0	0	0	0	0	0
GY2U008688	415.413456663438	469.942185012019	407.713946592296	407.904463317771	402.223853512204	467.750594203704	359.595978042368	532.910451103331	388.407177724346	424.190776057067	356.437479062086	444.204087534074	591.482193188777	165.625904204254	385.6728895877	939.605329374121	754.09455312202	945.446108087652
GY2U008689	76.5634290565825	103.158040612394	99.8936166786932	137.184327555887	140.518129970067	142.239946775395	112.3213544468	137.965436843252	130.442510814693	117.426201955712	122.90947553865	96.0817618804109	358.096147081157	80.6336638889131	190.379929573546	160.891323522966	114.80245435589	279.336350116806
GY2U008691	31.0802038744543	30.340600180116	27.3782504971233	61.2951250781623	46.0958944875354	22.7948632652877	62.8664297276867	48.5153184503744	49.6460302354427	32.7701028713614	41.6001301823124	48.7371255915128	147.870548297194	143.833022072115	84.7497751004817	31.1056558811068	52.8991701443805	106.502822452562
GY2U008692	580.66917482517	644.569194937576	599.361700072159	651.625555890464	569.507341571808	507.869553550611	662.1930597983	758.809902637887	766.106388143008	911.19091595091	673.165742950147	888.408175068147	641.366233578192	982.858984159455	919.96495000378	676.816167619944	576.26330029623	553.067288525583
GY2U008693	2531.14148138544	2496.69427704377	2382.64774596587	2686.03994538947	2557.57866188906	1820.85367763118	2116.50313416545	2353.75099669394	1900.17747097224	2131.87724790912	2015.71539883387	2349.12945351092	1957.94858528454	2272.99760638206	1790.79959560148	1382.59277347402	1888.61292558022	1389.20786830666
GY2U008694	879.342353521146	881.900111902039	817.647751333007	766.189063477029	861.69583404925	1031.23961412162	846.601253666181	990.015717127952	903.363059970408	916.652599762804	845.239008704257	738.019330385765	1182.96438637755	1540.75676674221	1044.01896862912	1021.12359995909	751.843524605237	811.850462379614
GY2U008695	2342.3860968796	2086.08482127287	2122.92434260126	1161.68856100517	1813.35301056611	2229.33762734514	909.467683393868	428.299295694711	927.699349301507	1222.50689322884	1161.02181508817	970.565043922411	979.865079077793	712.627245720935	684.139488854614	1839.52413227924	1555.46070509646	1887.15527503662
GY2U008696	119.014439226569	180.69512996158	150.210401376109	259.774577712212	201.483667840679	76.5907405713668	289.185576747359	502.588377071847	62.3009006876143	43.6934704951485	146.545913142237	36.2047218679809	0	0	29.4781826436458	1.07260882348644	0	0
GY2U008697	93.9986653763983	99.1126272550457	307.080377197464	141.562550775756	113.752771880531	9.1179453061151	50.2931437821494	156.158681262143	0.973451573243974	1.82056127063119	16.0727775704389	0	0	0	0	0	0	0
GY2U008698	0	0	0	5.10792708984686	5.20437518407657	51.972288244856	41.9109531517912	12.8868814633807	78.8495774327619	73.7327314605632	110.618527984785	91.9042939725669	33.8498845499601	10.8964410660693	89.6628055410894	15.0165235288102	15.757199617475	31.7639996788342
GY2U008699	4520.27452935051	5436.36131671723	4186.65246791145	6708.16767670888	7550.80490992595	7896.14063509567	8313.4566671893	7560.05110789975	8875.93144483855	6931.78703792825	6960.45814550419	8023.52336166562	11402.0663747234	10225.2202963995	6518.36313707618	10563.0516936945	12148.8009050733	11724.6528226285
GY2U008700	357.043317679707	327.678481945253	361.836878191711	367.770750468974	292.931974646596	500.575197305719	262.362566730213	120.530244275149	326.106277036731	116.515921320396	129.527678067655	96.0817618804109	40.9761760341623	67.5579346096299	104.401896862912	116.914361760022	16.8827138758661	73.8045874890559
GY2U008701	2755.52539228394	2976.0757598896	2280.53427113876	2915.89666443258	2460.18249772991	5669.53839134237	3253.12818364203	1690.45562725523	3896.72664769563	1477.38547111721	2474.26228834345	1573.51291195456	42.7577489052128	237.542415240312	477.792210349093	374.340479396768	395.055504695267	702.544934073038
GY2U008702	720.151065383697	654.00849277139	802.848697010238	1243.41539444272	958.348516039243	1027.59243599917	775.352633308137	545.797332566712	457.522239424668	669.966547592278	632.511070271978	495.726191730816	609.297921899282	616.738564339525	367.249025435421	788.367485262533	487.347673883335	596.042111620476
GY2U008703	1214.40211236282	947.975196738736	1052.95271506504	936.93976905191	857.234941034327	1075.91754612158	655.487307294014	705.74627308279	623.982458449387	1299.88074723067	1031.49413702052	1063.86182719759	734.00802287282	878.253149925189	977.69305768092	1735.48107640106	2348.94825726217	1764.77045274464
GY2U008704	412.381241651296	341.163193136416	377.375885230619	251.018131272474	455.011087522123	574.430554285251	333.611187088258	349.461903212853	368.938146259466	542.527258648094	472.728752071732	797.896370398195	803.48936484379	873.894573498761	621.498350736866	514.852235273491	637.041070249348	576.423170642373
GY2U008705	667.087302671214	558.267043314135	538.685577348805	584.492799852477	716.716811064259	971.972969631869	794.63167175796	535.942658506479	656.106360366438	720.031982534635	764.875120852063	941.322768567504	607.516349028232	873.894573498761	698.878580176436	563.119632330381	703.446411494421	712.821522204426
GY2U008706	517.750713323226	418.026046926043	742.912527003022	0	41.6350014726126	6.38256171428057	0	0	0	0	0.945457504143465	0	0	0	0	6.43565294091864	0	0
GY2U008707	943.018868776125	952.020610096085	916.801415295562	881.482274933573	860.208869710942	635.520787836222	751.882499543133	590.522391763151	763.186033423276	797.405836536461	850.911753729118	655.8624615315	486.369393796795	472.90554226741	799.595704208893	595.297897034974	601.024613980834	680.12328724092
GY2U008708	114.466116708356	114.620045124883	176.848699157094	61.2951250781623	94.4222354825321	52.8840827754676	30.1758862692896	87.1759628405165	0	4.55140317657797	6.61820252900425	19.4948502366051	39.1946031631117	4.35857642642774	14.7390913218229	77.2278352910237	342.156334550887	241.966938729943
GY2U008711	14.4030213076739	14.8331823102789	5.17966901296928	1.45940773995625	1.48696433830759	0	8.38219063035823	19.7093481204646	0	0	0	0	0	0	0	0	0	1.86847056934319
GY2U008712	178.142631963336	157.771120936603	142.070921498586	93.4020953571997	70.6308060696106	71.1199733876977	35.2052006475046	56.0958369582454	64.2478038341023	5.46168381189357	12.290947553865	13.9248930261465	92.6417892946277	4.35857642642774	3.68477283045573	37.5413088220254	25.8868279429947	25.224352686133
GY2U008713	1789.00685716371	1854.82202434443	2031.91015851623	2039.52231658885	2005.91489237694	1934.82799395762	2089.68012414831	1690.45562725523	1892.38985838629	1734.99489091152	2036.51546392502	2010.75455297556	2707.99076399681	2767.69603078161	2492.13469099822	1586.38844993644	2285.91945879227	2201.99256597095
GY2U008714	228.932233416712	294.640939526904	287.841606577864	310.85384861068	301.853760676441	272.626564652841	351.21378741201	377.509821691976	326.106277036731	267.622506782785	270.400846185031	155.958801892841	76.6076334551729	509.953441892045	267.760159013116	357.178738220985	354.536991393188	369.022937445279
GY2U008715	443.46144552575	175.975481044673	212.36642953174	324.718222140265	419.323943402741	802.379186938128	231.348461397887	251.673214461317	1288.84988297502	618.990832014604	347.928361524795	763.084137832829	732.226450001769	344.327537687791	394.270692858763	722.938347029861	352.285962876406	387.707643138711
GY2U008716	347.188618890246	564.335163350158	867.964536030423	516.630339944511	308.545100198825	21.8830687346762	270.744757360571	863.421058046507	36.017708210027	28.2186996947834	59.5638227610383	12.5324037235319	0	4.35857642642774	0	0	0	0
GY2U008717	1089.32324311197	1064.61794854229	1043.33332975524	887.319905893398	944.965836994475	1006.62116179511	983.230960941021	1037.77298372754	1015.30999089346	1181.54426463964	1233.82204290722	1384.13436679896	1517.90008613505	1327.18652184725	789.769643327678	1337.54320288759	1645.50184576775	1557.37021954755
GY2U008718	231.206394675819	196.202547831417	108.033096556216	90.4832798772872	342.7452799799	801.467392407517	191.113946372168	181.932444188904	476.017819316303	761.904891759153	637.238357792695	1311.724923063	538.035007057261	509.953441892045	338.999100401927	426.898311747603	249.864165362818	1532.14586686141
GY2U008719	692.103076521385	578.494110100879	640.799052175913	602.005692731951	612.629307382728	858.910447836042	747.691404227954	554.13590292537	886.81438322526	1057.74609823672	786.620643447363	1005.37727648778	1827.89376569785	1941.74579797356	1644.63693999341	596.370505858461	794.613066424098	623.134934875953
GY2U008721	56.0959777246248	57.3100225624414	63.6359335879083	29.917858669103	63.9394665472265	37.3835757550719	30.1758862692896	46.2411628980131	8.76106415919577	0.910280635315595	0	0	0	0	0	0	0	0
GY2U008722	621.604077489086	612.205888078785	550.52482080702	961.019996761188	751.660473014488	723.964857305539	497.063904380243	598.102910271022	751.504614544348	638.106725356232	641.965645313413	719.916969451774	1113.48304440658	782.364468543779	593.248425703372	615.677464681217	800.240637716054	679.189051956248
GY2U008723	253.948007266883	242.05056588137	246.40425447411	225.47849582324	161.335630706374	241.62555061205	170.158469796272	177.384133084181	223.893861846114	182.056127063119	191.927873341123	214.443352602656	358.096147081157	209.211668468531	277.586219894332	269.224814695096	130.559653973365	219.545291897824
GY2U008724	315.350361262756	231.937032487998	295.241133739249	300.637994430987	263.192687880444	217.007098285539	222.966270767529	190.271014547562	190.796508355819	240.314087723317	165.455063225106	121.146569327475	35.6314574210107	163.44661599104	132.651821896406	133.003494112319	94.5431977048502	229.821880029212
GY2U008725	508.654068286801	511.744789704623	671.877066253729	268.531024151949	344.975726487361	168.681988163129	140.820802590018	194.819325652285	51.5929333819306	64.6299251074072	126.691305555224	76.5869116438058	53.447186131516	156.908751351399	62.6411381177474	90.099141172861	20.2592566510393	38.3036466715353
GY2U008726	39.4187951578445	24.2724801440928	46.6170211167235	71.5109792578561	46.8393766566892	22.7948632652877	104.777382879478	94.7564813483875	30.1769987705632	17.2953320709963	27.4182676201605	11.1399144209172	1.78157287105053	102.426546021052	4.91303044060764	18.2343499992695	32.6399134933411	43.9090583795649
GY2U008728	269.867136080628	303.40600180116	301.160755468357	530.494713474095	391.815103144051	161.387631918237	174.349565111451	422.234880888415	182.035444196623	200.261739769431	162.618690712676	133.678973051006	137.181111070891	135.11586921926	66.3259109482031	183.416108816181	59.6522556947269	155.083057255484
GY2U008729	2901.07171286675	2823.02428786991	2940.57209393427	3325.26053549031	2667.61402292382	1998.65361110043	2795.46057522447	3391.52398042148	2188.31913665245	1900.66596653896	2079.06105161148	1464.89874635061	1256.00887409063	1377.31015075117	1992.2338436664	1825.58021757392	1617.36398930797	1242.53292861322
GY2U008730	19.7093975789222	20.9013023463021	21.4586287680156	12.4049657896281	14.8696433830759	20.0594796734532	4.19109531517912	27.2898666283356	32.1239019170511	18.2056127063119	18.9091500828693	22.2798288418344	0	8.71715285285548	18.4238641522786	6.43565294091864	95.6687119632413	7.47388227737275
GY2U008731	65.1926227610505	45.173782490395	98.4137112464163	31.3772664090593	58.7350913631499	39.2071648162949	18.4408193867881	23.4996073744001	40.8849660762469	46.4243124010953	51.0547052237471	13.9248930261465	17.8157287105053	4.35857642642774	27.021667423342	81.5182705849694	74.2839410538109	35.5009408175205
GY2U008732	599.620518651057	509.722083025949	607.501179949682	464.821365176064	437.910997631586	452.250087183309	260.686128604141	430.573451247073	385.486823004614	426.921617963014	428.29224937699	437.241641021	270.799076399681	276.769603078161	313.205690588737	574.918329388732	594.271528430487	615.66105259858
GY2U008733	109.159740437108	106.529218410185	136.151299769478	158.345739785253	221.557686407831	146.798919428453	137.467926337875	203.91594786173	185.929250489599	153.837427368335	141.81862562152	263.180478194169	131.836392457739	124.219428153191	106.858412083216	252.063073519313	139.563768040493	120.516351722636
GY2U008734	227.416125910641	213.732672379928	239.004727312725	94.1317992271779	123.41804007953	56.5312608979136	127.409297581445	135.691281290891	65.2212554073463	7.28224508252476	26.472810116017	2.7849786052293	23.1604473236569	2.17928821321387	25.7934098131901	0	0	0
GY2U008735	0.758053753035471	8.76506227425574	2.95981086455387	0	0	9.1179453061151	0	0	0	0	0	0	7.12629148420213	0	22.1086369827344	30.0330470576203	10.1296283255197	0
GY2U008737	311.560092497578	275.762343859277	237.524821880448	333.474668580002	358.35840553213	187.829673305971	111.483135383764	332.784762495537	167.433670597964	235.762684546739	180.582383291402	65.4469972228886	90.8602164235772	6.53786463964161	72.4671989989626	123.350014700941	24.7613136846036	71.0018816350411
GY2U008738	209.980889590825	211.709965701254	162.049644834325	133.535808205996	86.2439316218403	167.770193632518	101.424506627335	119.772192424362	126.548704521717	265.801945512154	206.109735903275	240.900649352335	197.754588686609	283.307467717803	228.455915488255	303.548297046663	297.135764215244	215.808350759138
GY2U008739	1248.51453124942	1299.25192326852	1128.42789211116	1667.37334290001	1386.59424547183	1325.74924750913	1214.57942233891	1145.41634653931	953.982541779095	883.882496891442	928.439269068882	863.343367621083	824.868239296397	865.177420645906	787.313128107374	1280.69493524281	947.683005565284	872.575755883268
GY2U008740	1315.98131526958	1739.52774365998	1384.45153189507	1833.74582525502	1541.23853665582	412.131127836402	2155.89943012814	3636.37472822572	711.593100041345	166.581356262754	96.4366654226334	9.74742511830255	0	37.0478996246358	0	28.9604382341339	13.5061711006929	42.9748230948933
GY2U008741	332.785597582572	321.61036190923	298.200944603803	285.314213161446	401.48037134305	538.870567591402	306.788177071111	452.556954919899	372.831952552442	458.78144019906	367.782969111808	562.565678256319	778.547344649083	128.578004579618	423.748875502409	585.644417623596	477.218045557815	507.289759576675
GY2U008743	25.773827603206	18.2043601080696	27.3782504971233	0	9.66526819899935	0	0	0	0	0	0	0	0	0	0	0	0	0
GY2U008744	414.655402910402	484.10113176274	383.295506959726	391.121274308274	338.284386964977	377.482935673165	483.65239937167	593.554599166299	764.15948499652	507.026313870786	389.528491707107	349.514814956277	445.393217762633	335.610384834936	583.422364822157	283.16872940042	272.37445053064	596.042111620476
GY2U008745	572.33058354178	596.02423464939	524.626475742174	561.871979883155	510.772250208658	518.811087917949	538.974857532034	814.905739596132	586.017847092872	692.723563475167	641.965645313413	664.217397347188	872.970706814761	575.332088288461	803.280477039349	858.087058789152	691.065754652119	638.082699430698
GY2U008746	1525.9622048604	1253.40390521857	1213.52245446709	3272.72185685188	2759.06232972974	1428.78202946824	1553.21992380538	1240.93087973848	1326.81449433154	134.721534026708	138.982253109089	22.2798288418344	76.6076334551729	0	51.5868196263802	3.21782647045932	0	31.7639996788342
GY2U008747	1263.67560631013	1413.87196839341	1168.38533878264	835.510931124951	853.517530188558	1213.59852024392	763.617566425635	1037.77298372754	1030.88521606537	1235.25082212326	1378.47704104117	1604.14767661208	1966.85644963979	2181.46750142708	2198.58112217192	1227.06449406849	1577.97099026429	1591.00268979572
GY2U008748	3.79026876517735	0	3.69976358069234	16.0534851395187	0	10.9415343673381	15.0879431346448	0	3.8938062929759	0	0	0	0	0	0	0	0	0
GY2U008749	2995.82843199618	3384.66250898183	3219.53426791847	3602.54800608199	3663.13664742075	3491.26125771147	4310.1224221302	5525.43994038717	3114.07158280747	2619.78766843828	2839.20888494282	3007.77689364765	1541.06053345871	1715.09982379931	1222.11632210115	684.324429384349	1095.12537341452	1171.53104697818
GY2U008750	1428.17327071883	1551.41602254327	1286.7777733648	1757.12691890732	1832.68354696411	2091.6566532228	1789.59769958148	2424.24981881714	2122.12442967186	1949.821120846	1737.75089261569	1984.29725622588	3662.9138228799	1876.36715157714	2124.8856655628	1543.48409699699	2137.35157668465	2039.43562643809
GY2U008751	3707.64090609649	3809.43091150346	3053.78485950346	3032.64928362908	3649.01048620683	1919.32748693723	3457.65363502277	4276.92854214082	1931.32792131604	1707.68647185206	1645.09605720963	1069.43178440805	90.8602164235772	54.4822053303467	278.814477504483	393.647438219524	311.767449574327	180.307409941617
GY2U008752	1361.46454045171	1337.00911460378	1408.86997152764	1424.3819541973	1388.08120981014	988.385271182876	1424.9724071609	1478.20110903484	1193.45162879711	1196.10875480469	1133.60354746801	1034.61955184269	1159.8039390539	1052.5962069823	1553.74587684217	1241.00840877381	855.390836377216	1231.32210519716
GY2U008753	22.7416125910641	10.7877689529301	20.7186760518771	9.4861503097156	17.1000898905373	3.64717812244604	29.3376672062538	9.8546740602323	8.76106415919577	8.19252571784035	0.945457504143465	0	0	0	0	4.29043529394576	0	0
GY2U008764	2007.32633803793	1804.25435737757	1585.71867068474	1172.63411905484	1398.48996017829	1509.01994816205	1000.83356126477	1466.07227942225	950.088735486119	1355.40786598492	1358.62243345416	1281.09015840548	828.431385038498	723.523686787004	772.574036785551	1837.37891463227	2302.80217266814	2357.07562322643
GY2U008765	303.221501214188	306.102944039393	273.042552255095	266.341912542015	281.036259940135	379.306524734388	349.537349285938	284.269444045162	216.106249260162	253.058016617735	338.47378648336	342.552368443204	252.983347689176	244.080279879953	202.662505675065	195.214805874532	101.296283255197	279.336350116806
GY2U008766	1801.13571721228	1848.7539043084	1395.55082263715	1251.44213701248	1554.62121570059	1909.2977471005	1645.42402073932	1780.6637974989	1789.20399162242	2362.17824864397	2153.75219443881	2484.20091586454	2392.65236582087	2854.86755931017	1373.19200814983	2120.54764403269	2095.70754912418	1992.72386220451
GY2U008767	380.542984023806	353.97366876802	358.877067327157	335.663780189937	341.258315641592	283.568099020179	264.039004856284	272.140614432569	277.433698374533	303.123451560093	320.510093904635	199.125970273895	311.775252433843	172.163768843896	361.107737384661	334.653952927769	366.91764823549	392.378819562069
GY2U008768	2400.75623586334	2495.34580592465	2135.50353877562	2141.68085838579	2327.09918945138	2844.79893550791	1936.28603561275	2027.78870085549	2348.93864623771	2890.14101712701	2495.0623534346	3213.86531043461	2941.37681010443	2778.59247184768	2258.76574506936	2467.00029401881	3074.90495392441	2712.08503140164
GY2U008769	230.448340922783	246.770214798277	264.163119661433	333.474668580002	237.170811960061	196.035824081475	241.407090154317	187.996858995201	256.017763763165	233.031842640792	272.291761193318	316.095071693526	117.583809489335	213.570244894959	304.607887317673	201.650458815451	282.50407885616	239.164232875928
GY2U008770	28.0479888623124	35.7344846565811	19.2387706196002	48.1604554185561	48.3263409949967	27.3538359183453	170.996688859308	196.335429353859	190.796508355819	120.157043861658	138.036795604946	133.678973051006	447.174790633684	411.885472297421	281.270992724787	143.729582347183	101.296283255197	34.5667055328489
GY2U008771	1854.19947992476	1272.95673644576	1229.80141422213	2695.52609569919	3885.43781599774	1496.25482473349	1268.2254423732	2043.70778972202	1749.29247711942	2069.06788407235	1587.42314945688	3403.24385559021	1411.00571387202	771.46802747771	897.856313021046	494.472667627249	1015.21386106875	711.887286919754
GY2U008773	683.006431484959	776.71936461097	792.489358984299	685.921637779436	808.90860003933	638.256171428057	658.840183546157	845.227813627616	667.787779245366	565.284274530984	685.456690504012	718.52448014916	522.000851217806	721.344398573791	648.520018160208	687.542255854808	1114.25911580716	640.885405284713
GY2U008774	10609.7203274844	11233.4386577981	11765.2481866016	9859.7586911444	9839.98650875049	11312.634741297	9475.22828855695	9650.75811237057	5442.56774600706	7279.51424061881	7318.78653957456	8114.03516633557	4649.90519344189	6128.1584555574	2584.25401175962	13887.0664376789	13372.2349039444	21737.7866037386
GY2U008775	159.191288137449	171.930067687324	167.229313847294	168.561593964946	238.657776298369	124.004056163165	139.982583526982	169.045562725523	49.6460302354427	71.912170189932	83.2002603646249	105.829186998713	49.8840403894149	6.53786463964161	51.5868196263802	37.5413088220254	40.5185133020787	1.86847056934319
GY2U008776	618.571862476944	654.682728330948	701.475174899268	691.029564869282	669.133952238416	863.4694204891	582.562248809897	601.893169524957	537.345268430674	580.759045331349	499.201562187749	743.589287596223	345.625136983803	542.642765090253	461.824861417118	606.023985269839	597.64807120566	437.222113226306
GY2U008777	138.723836805491	89.6733294212318	103.593380259386	102.158541796937	121.187593572069	54.7076718366906	113.159573509836	79.5954443326455	91.5044478849336	92.8486248021906	90.7639203977726	125.324037235319	210.225598783963	8.71715285285548	50.3585620162283	175.907847051776	86.6645978961127	149.477645547455
GY2U008778	69.7409452792633	36.4087202161392	39.2174939553388	47.430751548578	63.1959843780727	26.4420413877338	26.8230100171463	60.644148062968	53.5398365284186	27.3084190594678	38.7637576698821	36.2047218679809	0	2.17928821321387	6.14128805075955	30.0330470576203	0	14.0135292700739
GY2U008779	382.817145282913	397.124744579741	352.217492881911	336.393484059915	397.019478328127	302.715784163021	481.975961245598	592.038495464725	304.690342425364	208.454265487271	189.091500828693	264.572967496784	395.509177373218	289.845332357445	131.423564286254	345.380041162634	254.366222396383	278.402114832135
GY2U008780	574.604744800887	552.87315883767	603.061463652852	673.516671989807	606.681450029498	488.721868407769	389.771864311658	414.654362380544	545.132881016625	494.282384976368	496.365189675319	435.849151718386	933.544184430479	716.985822147363	584.650622432309	637.129641150945	694.442297427293	340.995878905132
GY2U008781	61.4023539958731	64.7266137175808	77.6950351945391	45.9713438086217	27.5088402586905	34.6481921632374	20.1172575128598	59.1280443613938	38.938062929759	62.809363836776	70.9093128107599	87.726826064723	128.273246715638	34.8686114114219	131.423564286254	195.214805874532	131.685168231756	240.098468160599
GY2U008782	1266.70782132227	1177.88952254806	1143.96689915007	812.160407285651	923.404854089015	1089.59446408075	1147.52189729604	1403.91202765771	1633.45173990339	2082.72209360208	1894.6968383035	1987.08223483111	2086.22183200017	2800.38535397982	2650.57992270782	1810.56369404511	1577.97099026429	2003.93468562057
GY2U008784	2453.81999857582	1825.82989528343	1899.45862232745	1069.74587338793	1405.18129970067	1638.49477150888	1269.90188049927	1206.06049460228	2606.90331314736	2245.66232732357	1873.89677321235	1542.87814729703	3014.4212978175	2371.06557597669	2143.30952971508	1801.98282345722	1690.52241610339	1860.06245178114
GY2U008785	5097.91148916354	5597.50361545163	5690.97633982096	5823.03688242542	6442.27299571764	8880.8787281561	6300.05447777725	5376.8617776329	7890.79845271565	9651.70557625125	8103.51626801364	8242.14418217612	11314.7693040419	9144.29334264539	9434.24670357681	5144.23191744097	5904.44779951957	6315.43052437997
GY2U008786	698.925560298704	447.692411546601	583.082740317113	477.226330965692	505.567875024581	568.04799257097	663.869497924372	695.13354717177	797.256838486815	384.138428103181	453.819601988863	353.692282864121	315.338398175944	233.183838813884	239.510233979622	205.940894109396	515.485530343112	346.601290613161
GY2U008787	413.139295404331	409.935220211345	503.167846974158	607.113619821798	483.263409949967	528.840827754676	555.739238792751	507.13668817657	651.239102500219	674.517950768856	585.238195064805	871.698303436771	1247.10100973537	1050.41691876908	848.726008614969	1381.52016465053	1637.62324595901	1551.76480783952
GY2U008788	507.13796078073	466.571007214229	432.872338941004	476.496627095714	441.628408477355	566.224403509748	550.709924414536	629.183036153293	565.575364054749	388.689831279759	377.237544153242	414.961812179166	267.23593065758	361.761843393502	410.238041790738	351.815694103552	622.409384890264	526.908700554779
GY2U008789	2348.45052690389	2605.24620213263	2879.15601849478	2965.51652759109	2324.86874294392	1804.44137608018	2855.81234776305	2606.18226300605	1774.60221802376	1695.85282359295	1837.02393055075	1282.48264770809	1017.27810936985	1950.46295082641	1928.3644479385	1023.26881760606	683.187154843382	1042.6065776935
GY2U008790	27522.6576114588	25376.2037550895	29425.6996626785	14503.5941196852	14168.5396975639	15213.291743253	25749.2513973975	21742.4431842756	39433.5497805401	39409.6898253534	40839.9823489811	33618.8692330255	23178.2630523674	31377.3916938533	51187.6359030808	20357.0428609491	19691.9974648102	14299.4052671834
GY2U008791	43.2090639230218	165.861947651301	100.633569394832	150.318997215493	121.931075741223	56.5312608979136	461.858703732739	453.315006770686	560.708106188529	243.955210264579	230.691631011005	190.771034458207	295.741096594388	516.491306531687	537.976833246536	0	0	0
GY2U008792	65.9506765140859	51.9161380859763	49.5768319812774	40.1337128487968	43.1219658109202	43.7661374693525	31.8523243953613	54.5797332566712	63.2743522608583	69.1813282839852	46.3274177030298	82.1568688542644	212.007171655013	43.5857642642774	116.684472964431	127.640449994886	84.4135693793306	93.4235284671593
GY2U008793	448.767821796999	420.048753604717	300.420802752218	235.694350002934	435.680551124124	635.520787836222	391.448302437729	405.557740171098	344.601856928367	207.543984851956	312.000976367343	377.36460100857	370.567157178511	479.443406907051	406.553268960282	111.55131764259	129.434139714973	194.320939211691
GY2U008794	6.82248377731923	10.7877689529301	9.61938530980009	3.64851934989061	10.4087503681531	10.0297398367266	1.67643812607165	7.580518507871	12.6548704521717	0	6.61820252900425	15.3173823287612	0	0	3.68477283045573	33.2508735280796	6.75308555034644	35.5009408175205
GY2U008795	138.723836805491	178.672423282905	179.068557305509	186.074486844421	127.135450925299	98.473809306043	231.348461397887	168.287510874736	62.3009006876143	71.0018895546164	92.6548354060595	153.173823287612	87.2970706814761	193.956650976034	63.8693957278993	187.706544110127	208.220137802349	155.083057255484
GY2U008796	643.587636327115	959.437201251224	984.137112464163	863.969382054098	445.345819323124	341.011154448705	756.073594858313	1066.57895405745	228.761119712334	112.874798779134	277.964506218179	86.3343367621083	69.4813419709708	156.908751351399	94.575835981697	318.564820575473	236.357994262126	352.206702321191
GY2U008797	874.035977249898	1631.65005413068	1006.33569394832	1888.47361550338	1700.34372085473	158.652248326403	2543.15663725069	4432.32917155217	694.070971722953	273.084190594678	615.492835197396	13.9248930261465	0	0	200.205990454761	0	0	3.73694113868637
GY2U008798	29.5640963683834	14.8331823102789	7.39952716138468	10.2158541796937	6.69133952238416	0	0	8.3385703586581	7.78761258595179	0	0	0	0	0	0	0	0	0
GY2U008799	406.316811627012	409.935220211345	399.574466714773	393.310385918208	287.727599462519	345.570127101762	377.19857836612	292.608014403821	472.124013023327	420.549653515805	417.892216831411	417.746790784395	199.53616155766	331.251808408508	518.324711484106	227.393070579125	52.8991701443805	131.727175138695
GY2U008800	8152.86811389649	8275.56725801653	8583.45150720623	9236.59158618308	8699.48486126857	7911.64114211607	8779.50646623721	9045.07468359167	6050.0015277113	4862.71915385591	5972.45505367427	3322.47947603856	2602.87796460483	2998.70058138228	4307.49943880275	3046.20905870149	2505.39473917853	2834.46985369361
GY2U008801	322.172845040075	273.065401621044	370.716310785373	364.122231119083	328.619118765978	408.483949713956	385.580768996479	307.769051419562	474.070916169815	470.615088458162	451.928686980576	407.999365666093	418.669624696875	804.157350675918	422.520617892257	434.406573512008	273.499964789031	328.850820204401
GY2U008802	426.78426295897	531.971856491367	525.366428458312	560.412572143198	444.60233715397	365.629606775215	541.489514721142	498.798117817912	372.831952552442	394.151515091652	373.455714136669	254.825542378481	326.027835402247	326.89323198208	469.194407078029	552.393544095517	497.477302208855	403.589642978128
GY2U008803	182.690954481548	101.809569493278	146.510637795417	106.536765016806	120.444111402915	146.798919428453	245.598185469496	133.41712573853	173.274380037427	121.97760513229	96.4366654226334	139.248930261465	69.4813419709708	167.805192417468	180.553868692331	75.0826176440508	111.425911580716	125.187528145993
GY2U008804	44.7251714290928	86.3021516234411	56.2364064265236	55.4574941183373	44.6089301492278	124.915850693777	83.8219063035823	39.4186962409292	155.752251719036	52.7962768483045	67.127482794186	69.6244651307325	73.0444877130718	82.812952102127	122.825761015191	16.0891323522966	140.689282298884	56.0541170802956
GY2U008805	228.174179663677	186.763249997603	258.983450648464	234.964646132956	200.740185671525	274.450153714064	233.863118586995	218.318933026685	172.300928464183	176.594443251225	217.455225952997	158.74378049807	242.293910462872	172.163768843896	104.401896862912	255.280899989773	207.094623543958	131.727175138695
GY2U008806	12.1288600485675	21.5755379058603	43.6572102521696	30.6475625390812	17.8435720596911	0.91179453061151	20.1172575128598	43.2089554948647	1.94690314648795	0	6.61820252900425	0	0	0	0	0	0	0
GY2U008807	307.011769979366	221.823499094626	90.2742313688931	159.805147525209	979.166016775549	5419.70668995481	553.224581603643	288.817755149885	5312.12523519237	4469.47791939957	2000.58807876757	10912.938664591	53481.0360160659	27663.8845785369	13928.4412991227	11620.6439936521	11865.1713119587	12776.6017531687
GY2U008808	3279.34053563145	6730.21935550929	3436.34041374705	4318.38750253053	1831.94006479495	1840.91315730464	3025.97081755932	8900.28678009134	1463.09771458569	742.788998417525	828.220773629675	783.971477372048	2182.4267670369	3042.28634564656	2380.3632484744	1369.72146759218	1142.39697226694	1190.21575267161
GY2U008809	436.638961748431	353.97366876802	1237.94089409966	94.1317992271779	315.979921890363	183.270700652913	186.922851056989	209.22231081724	230.708022858822	225.749597558267	132.364050580085	300.777689364765	219.133463139216	311.638214489583	184.238641522786	140.511755876724	177.83125282579	91.5550578978161
GY2U008810	1.51610750607094	1.34847111911627	4.43971629683081	0	9.66526819899935	0	0	0	0	0.910280635315595	0	4.17746790784395	0	132.936581006046	1.22825761015191	0	49.5226273692073	10.2765881313875
GY2U008811	61.4023539958731	49.2191958477438	22.198581484154	6.56733482980311	11.1522325373069	38.2953702856834	25.9847909541105	32.5962295838453	46.7256755157107	16.3850514356807	30.2546401325909	16.7098716313758	0	0	0	41.8317441159712	54.0246844027716	0
GY2U008812	100.063095400682	94.3929783381387	73.2553188977083	121.130842416368	79.5525920994562	143.151741306007	138.306145400911	85.6598591389423	262.831924775873	164.760794992123	76.5820578356206	107.221676301328	256.546493431277	78.4543756756993	127.738791455799	229.538288226098	200.341537993611	164.4254101022
GY2U008813	1594.94509638663	1519.72695124403	1600.51772500751	1057.3409075983	942.735390487013	858.910447836042	1836.53796711149	1724.56796054065	3286.37251127166	1802.35565792488	1796.36925787258	1683.51956686111	3034.01859939906	4269.22560968597	3929.19609487596	1712.95629110784	1593.72818988176	1096.79222420445
GY2U008814	855.842687177046	842.794449447667	687.416073292637	754.513801557379	808.165117870176	796.908419754459	1143.33080198086	1095.38492438736	1353.09768680912	892.075022609283	753.529630802341	831.316113660946	1428.82144258253	1403.46160930973	1166.84472964431	391.502220572551	804.742694749618	732.440463182529
GY2U008815	404.042650367906	376.223442233439	424.732859063481	456.794622606305	405.197782188819	390.248059101726	449.285417787201	444.21838456124	349.469114794587	293.110364571621	423.564961856272	384.327047521644	522.000851217806	560.077070795964	219.858112217192	363.614391161903	387.176904886529	488.605053883243
GY2U008816	335.059758841678	329.026953064369	357.39716189488	498.387743195058	346.462690825669	464.103416081258	271.582976423607	370.687355034892	270.619537361825	380.497305561919	302.546401325909	229.760734931417	195.973015815559	202.67380382889	197.749475234457	357.178738220985	422.067846896653	345.667055328489
GY2U008817	434.364800489325	635.80413266332	450.631204128327	737.730612547882	814.112975223407	1292.01284987651	973.172332184591	640.553813915099	780.708161741667	934.858212469116	842.402636191827	1154.37363186755	979.865079077793	1102.71983588622	1225.80109493161	599.58833232892	1125.51425839107	1118.2796357519
GY2U008818	2605.43074918291	2268.12842235356	2043.74940197445	2302.94541365096	2443.08240783937	2511.0821373041	2710.80044985785	2627.40771482809	3013.80607076334	3154.12240136854	3279.79208187368	3262.60243602613	1229.28528102487	2434.26493415989	2494.59120621853	1304.29232935951	970.193290733106	1187.41304681759
GY2U008820	150.852696854059	184.06630775937	165.749408415017	254.666650622365	212.635900377986	90.2676585305394	208.71654669592	251.673214461317	216.106249260162	169.312198168701	133.309508084229	91.9042939725669	39.1946031631117	139.474445645688	316.890463419193	169.472194110858	159.823024691533	85.015410905115
GY2U008821	1030.95310412824	1126.64762002164	1092.17020902038	966.127923851035	985.11387412878	1181.68571167252	976.525208436734	1007.45090969606	896.5488989577	1191.55735162811	932.221099085456	763.084137832829	1077.85158698557	758.392298198426	1174.21427530523	454.786141158251	610.028728047962	301.757996948925
GY2U008823	1782.94242713943	1931.0106425745	1669.33332760838	1697.29120156911	1625.99550393935	1761.58703314144	1308.45995739892	1438.02436094313	1372.566718274	1542.01539622462	1328.36779332157	1237.92299002442	992.336089175147	743.137280705929	1266.33359606662	1842.7419587497	1675.89073074431	1439.65657367893
GY2U008824	1968.66559663312	2187.22015520659	2521.7588565999	1102.58254753694	1334.55049363106	1140.654957795	1152.55121167426	1766.26081233394	2265.22181093873	1856.0622154085	1893.75138079936	1743.39660687354	1713.87310195061	2602.07012657736	2363.16764193227	1168.07100877673	1382.13150930424	1392.01057416067
GY2U008825	722.425226642803	854.930689519713	733.293141693222	831.86241177506	773.964938089102	918.17709232579	782.896604875459	803.534961834326	859.557739174429	581.669325966665	684.511232999869	566.743146164163	619.987359125585	684.296498949155	650.976533380512	897.77358525815	935.302348722983	747.388227737275
GY2U008826	9.09664503642565	2.0227066786744	20.7186760518771	5.10792708984686	7.43482169153796	0	0	6.0644148062968	4.86725786621987	0	0	0	0	0	0	0	0	0
GY2U008828	21.2255050849932	22.9240090249765	42.9172575360312	10.9455580496718	9.66526819899935	9.1179453061151	1.67643812607165	9.8546740602323	3.8938062929759	4.55140317657797	20.8000650911562	12.5324037235319	0	43.5857642642774	2.45651522030382	74.0100088205644	0	4.67117642335797
GY2U008829	10392.1589003633	9996.89064156845	10681.9574101749	7171.52963414499	6860.10997478208	5548.26971877104	8205.32640805767	8885.88379492638	8491.41807340719	9793.70935536048	8916.60972157702	6929.0267698105	7079.97058955482	9144.29334264539	10800.0691660657	5159.24844096978	5182.9931598909	4684.25571734337
GY2U008830	597.346357391951	509.722083025949	483.929076354558	348.068745979565	398.506442666435	506.957759019999	357.919539916297	503.346428922634	527.610752698234	471.525369093478	486.910614633884	381.542068916414	486.369393796795	429.319778003132	422.520617892257	411.881788218793	360.164562685144	379.299525576667
GY2U008831	14.4030213076739	16.1816534293952	7.39952716138468	9.4861503097156	20.8175007363063	81.1497132244243	6.70575250428659	0	21.4159346113674	9.10280635315595	17.0182350745824	58.4845507098153	3.56314574210107	0	11.0543184913672	0	0	34.5667055328489
GY2U008832	6.82248377731923	24.9467157036509	14.7990543227694	9.4861503097156	6.69133952238416	0	0	9.8546740602323	6.81416101270782	0.910280635315595	5.67274502486079	23.6723181444491	290.396377981237	80.6336638889131	18.4238641522786	92.2443588198338	50.6481416275983	35.5009408175205
GY2U008833	258.496329785095	221.823499094626	304.12056633291	253.936946752387	179.179202766065	180.535317061079	247.274623595568	234.996073744001	188.849605209331	309.495416007302	257.164441127022	271.535414009857	454.301082117886	215.749533108173	291.097053606003	534.159194096247	238.609022778908	237.295762306585
GY2U008834	43.2090639230218	20.227066786744	7.39952716138468	5.83763095982498	19.3305363979987	74.7671515101438	1.67643812607165	0	25.3097409043433	50.0654349423577	38.7637576698821	58.4845507098153	204.880880170811	191.77736276282	23.3368945928863	25.7426117636746	30.388884976559	130.792939854023
GY2U008835	670.877571436391	528.600678693577	708.134749344514	372.878677558821	469.880730905199	364.717812244604	362.110635231476	557.168110328518	450.70807841196	453.319756387166	463.274177030298	321.665028903984	290.396377981237	265.873162012092	422.520617892257	470.875273510547	530.117215702196	433.485172087619
GY2U008836	244.851362230457	244.073272560044	230.125294719064	194.830933284159	203.71411434814	283.568099020179	393.962959626837	335.816969898685	408.849660762469	264.891664876838	319.564636400491	316.095071693526	46.3208946473139	207.032380255318	163.358262150204	334.653952927769	352.285962876406	433.485172087619
GY2U008837	65.1926227610505	88.3248583021155	91.75413680117	129.157584986128	113.752771880531	108.50354914277	143.335459779126	162.981147919226	110.973479349813	117.426201955712	156.000488183672	89.1193153673376	57.010331873617	128.578004579618	131.423564286254	83.6634882319423	124.932082681409	31.7639996788342
GY2U008838	161.465449396555	142.937938626324	136.891252485617	210.154714553699	170.257416736219	122.180467101942	98.9098494382271	147.062059052697	143.097381266864	142.914059744548	125.745848051081	150.388844682382	146.088975426144	176.522345270323	256.705840521749	275.660467636015	117.053482872672	242.901174014614
GY2U008839	21.2255050849932	12.8104756316045	11.8392434582155	24.0802277092781	13.3826790447683	21.8830687346762	15.0879431346448	12.8868814633807	0.973451573243974	10.9233676237871	0.945457504143465	0	0	0	0	0	0	2.80270585401478
GY2U008840	688.312807756207	902.127178688783	534.245861051974	589.600726942323	679.54270260657	1171.65597183579	844.086596477074	772.454835952055	440.97356267952	959.435789622637	744.075055760907	690.674694096867	115.802236618285	431.499066216346	592.02016809322	138.366538229751	91.166654929677	106.502822452562
GY2U008841	0	0	0	0	0	0	2.51465718910747	0	0.973451573243974	0.910280635315595	0	8.3549358156879	0	0	0	40.7591352924847	34.8909420101233	17.7504704087603
GY2U008842	236.512770947067	298.686352884253	326.319147817064	372.148973688843	218.583757731216	156.82865926518	219.613394515386	258.495681118401	220.973507126382	197.530897863484	156.000488183672	123.931547932704	121.146955231436	207.032380255318	181.782126302483	210.231329403342	205.969109285567	128.92446928468
GY2U008843	190.271492011903	238.679388083579	169.449171995709	172.210113314837	248.323044497368	178.711727999856	212.069422948063	286.543599597524	265.752279495605	212.095388028534	242.037121060727	299.38520006215	434.70378053633	292.024620570658	389.357662418155	361.46917351493	338.779791775713	339.127408335788
GY2U008844	82.6278590808663	103.158040612394	92.4940895173085	111.644692106653	92.9352711442245	63.8256171428057	154.232307598591	149.336214605059	115.840737216033	113.785079414449	116.291273009646	116.969101419631	151.433694039295	122.040139939977	240.738491589774	77.2278352910237	95.6687119632413	107.437057737233
GY2U008845	1353.12594916831	1398.36455052357	1491.00472301901	1531.64842308408	1521.90800025782	1609.31734652931	1528.07335191431	1484.26552384114	1413.45168435025	2282.98383337151	1867.27857068334	1921.63523760822	627.113650609788	1122.33342980514	1046.47548384943	938.532720550635	1236.94016997179	711.887286919754
GY2U008846	120.53054673264	107.877689529301	132.451536188786	101.428837926959	122.674557910376	155.916864734568	129.085735707517	88.6920665420907	188.849605209331	177.504723886541	104.945782959925	146.211376774538	212.007171655013	169.984480630682	250.564552470989	72.9373999970779	2.25102851678215	42.0405878102217
GY2U008847	682.248377731923	805.71149367197	721.453898235006	712.190977098648	802.217260516946	951.913489958416	639.561145096333	632.973295407228	823.540030964402	780.110504465465	764.875120852063	814.606242029571	653.837243675546	431.499066216346	746.780626972361	1354.70494406337	1135.64388671659	1241.59869332855
GY2U008848	1055.21082422538	861.673045115295	924.200942456947	858.861454964251	914.483068059169	846.145324407481	891.865083070116	751.229384130016	1059.11531168944	1220.68633195821	1533.5320717207	1229.56805420874	1284.51404002743	1383.84801539081	1241.76844386358	1164.85318230627	938.678891498156	1013.64528386868
GY2U008849	615.539647464802	494.214665156112	398.094561282496	412.282686537639	463.932873551969	243.449139673273	757.750032984384	761.842110041035	620.088652156411	647.209531709388	441.528654434998	685.104736886408	472.116810828391	982.858984159455	541.661606076992	448.350488217332	274.625479047422	277.467879547463
GY2U008850	630.700722525512	616.925536995692	643.758863040467	769.107878956942	712.99940021849	751.318693223884	841.571939287967	773.212887802842	735.929389372444	679.979634580749	534.183489841058	640.545079202739	673.434545257101	536.104900450612	456.91183097651	733.664435264725	617.9073278567	882.852344014656
GY2U008851	947.567191294338	743.007586633063	856.865245288346	1209.84901642373	1321.1678145863	924.559654040071	1007.53931376906	1038.53103557833	886.81438322526	998.577856941207	709.093128107599	1222.60560769566	719.755439904415	926.197490615894	928.562753274843	1134.82013524865	680.9361263266	608.187170321207
GY2U008852	1154.51586587302	963.482614608573	1176.52481866016	942.777400011735	826.008689929867	836.115584570754	902.761930889582	865.695213598868	977.34537953695	843.830148937556	981.384889300916	614.087782453061	1086.75945134083	1556.0117842347	1364.59420487877	1460.89321758853	1391.13562337137	1144.4382237227
GY2U008853	563.99199225839	480.055718405391	560.884158832959	747.216762857598	640.881629810572	535.223389468956	677.281002932945	595.070702867873	429.292143800592	425.101056692383	510.547052237471	465.091427073293	293.959523723338	409.706184084207	421.292360282105	745.463132323076	826.127465659048	550.264582671568
GY2U008854	2719.89686589127	3287.57258840546	2856.21748429449	2909.32932960278	3035.63769665495	3642.61914979298	2991.60383597485	2631.19797408202	2551.41657347246	2605.22317827323	2661.46287416385	2652.69212148091	2991.26085049384	3081.51353348441	2234.20059286632	4658.34012040161	5298.92112850518	4869.23430370834
GY2U008855	173.594309445123	207.664552343905	462.470447586543	44.5119360686655	88.4743781293017	99.3856038366545	0.838219063035823	11.3707777618065	28.2300956240752	0.910280635315595	4.72728752071732	0	0	0	0	30.0330470576203	46.146084594034	12.1450587007307
GY2U008856	1214.40211236282	1150.92010016573	1050.73285691662	1503.91967602491	1108.53191420831	1535.46198954978	1062.02355286639	933.16182831892	1580.88535494821	1759.57246806504	1425.74991624834	1485.78608588983	2560.12021569962	1638.82473633683	2062.24452744506	1553.13757640837	1576.84547600589	1172.46528226285
GY2U008857	109.159740437108	148.331823102789	85.0945623559238	194.101229414181	146.465987323298	146.798919428453	124.894640392338	127.352710932233	51.5929333819306	82.8355378137191	74.6911428273337	72.4094437359618	21.3788744526064	63.1993581832022	56.4998500669878	48.2673970568898	115.927968614281	38.3036466715353
GY2U008858	222.109749639393	240.702094762254	303.380613616772	334.934076319958	264.679652218751	312.745523999748	311.817491449326	286.543599597524	255.044312189921	220.287913746374	212.72793843228	153.173823287612	293.959523723338	30.5100349849942	176.869095861875	355.033520574012	321.897077899847	303.626467518268
GY2U008860	266.834921068486	284.527406133532	193.12765891214	331.285556970068	404.454300019665	549.81210195874	687.339631689375	525.32993259546	553.893945175821	660.863741239122	749.747800785768	536.108381506641	872.970706814761	832.488097447698	788.541385717526	628.548770563054	507.606930534374	857.627991328523
GY2U008861	208.464782084754	217.103850177719	205.706855086494	186.074486844421	217.096793392908	260.773235754892	441.741446219879	297.91437735933	602.56652383802	540.706697377463	392.364864219538	484.586277309898	550.506017154615	699.551516441652	635.009184448537	501.980929391654	393.929990436876	435.353642656962
GY2U008862	1277.32057386477	1182.60917146497	677.056735266698	511.522412854664	707.795025034414	2359.72424522259	445.094322472022	454.83111047226	1465.04461773218	409.626285892018	357.38293656623	505.473616849118	3883.82885889016	1948.2836626132	377.075086316636	2434.82202931422	2307.3042297017	2223.47997751839
GY2U008863	236.512770947067	237.330916964463	184.988179034617	151.048701085471	185.870542288449	39.2071648162949	98.0716303751913	162.223096068439	35.0442566367831	6.37196444720916	17.0182350745824	0	0	0	0	0	0	0
GY2U008864	2003.53606927275	2084.73635015375	2517.31914030307	1714.07439057861	1618.56068224781	1344.89693265198	1236.37311797784	1409.21839061322	1306.37201129341	1675.82664961601	1836.07847304661	1420.33908866694	1460.88975426144	1828.42281088644	1643.40868238325	2134.49155873802	1807.57589897606	1961.89409781035
GY2U008865	47.7573864412346	49.2191958477438	48.8368792651389	50.3495670284905	59.4785735323037	26.4420413877338	28.499448143218	62.1602517645422	15.5752251719036	29.128980330099	35.9273851574517	48.7371255915128	0	10.8964410660693	71.2389413888107	94.3895764668067	144.065825074057	38.3036466715353
GY2U008866	437.397015501467	233.959739166672	330.018911397757	180.236855884596	127.135450925299	176.888138938633	122.37998320323	209.980362668027	290.088568826704	283.09727758315	244.873493573157	206.088416786968	0	302.921061636728	210.032051335976	217.739591167747	289.257164406506	214.874115474466
GY2U008867	16.6771825667804	49.2191958477438	33.2978722262311	75.8892024777248	37.1741084576898	7.29435624489208	18.4408193867881	77.3212887802842	10.7079673056837	1.82056127063119	19.8546075870128	13.9248930261465	0	2.17928821321387	18.4238641522786	0	0	0
GY2U008868	243.335254724386	248.118685917393	341.118202139834	116.022915326522	121.187593572069	157.740453795791	158.423402913771	153.126473858994	150.884993852816	199.351459134115	293.091826284474	434.456662415771	208.444025912912	507.774153678831	454.455315756206	202.723067638937	298.261278473635	304.560702802939
GY2U008869	40.1768489108799	22.2497734654184	27.3782504971233	51.0792708984686	19.3305363979987	17.3240960816187	36.8816387735762	28.0479184791227	22.3893861846114	50.0654349423577	55.7819927444644	32.027253960137	0	58.8407817567745	34.3912130842535	31.1056558811068	57.4012271779448	27.0928232554762
GY2U008870	1087.8071356059	939.884370024038	907.182029985762	1117.90632880648	1255.74138370076	1441.5471528968	918.688093087262	852.808332135487	1241.15075588607	1468.28266476405	1385.09524357018	1296.40754073424	1770.88343382423	1521.14317282328	1676.57163785736	1017.90577348863	1114.25911580716	818.390109372316
GY2U008871	221.351695886357	250.141392596068	258.243497932325	286.773620901402	223.788132915293	212.448125632482	298.405986440753	414.654362380544	354.336372660807	202.992581675378	223.127970977858	172.668673524217	272.580649270731	283.307467717803	292.325311216154	167.326976463885	250.98967962121	264.388585562061
GY2U008872	84.1439665869372	143.612174185882	140.591016066309	216.722049383503	235.683847621753	16.4123015510072	117.350668825015	206.190103414091	50.6194818086866	1.82056127063119	31.2000976367343	13.9248930261465	0	0	0	15.0165235288102	31.5143992349501	25.224352686133
GY2U008873	2599.36631915863	2843.25135465665	3090.78249531038	3145.75338347569	2635.64428965021	2739.94256448759	2103.92984821992	2257.47841164398	1993.62882200366	2313.02309433693	2330.55274771364	2049.74425344877	771.421053164881	1423.07520322866	1751.49535207662	2022.94024109543	1758.05327160686	2068.39692026291
GY2U008874	13.6449675546385	33.0375424183486	11.099290742077	21.8911160993437	22.3044650746139	8.20615077550359	51.969581908221	31.8381777330582	34.0708050635391	10.9233676237871	48.2183327113167	26.4572967496784	0	0	12.2825761015191	0	1.12551425839107	0
GY2U008875	226.658072157606	122.71087183958	187.208037183032	190.45271006429	315.979921890363	338.27577085687	264.039004856284	159.190888665291	263.805376349117	234.852403911423	322.401008912921	229.760734931417	140.744256812992	39.2271878378496	62.6411381177474	205.940894109396	254.366222396383	355.943643459877
GY2U008876	557.169508481071	342.511664255532	404.754135727742	484.523369665474	536.794126129041	134.033795999892	198.65791793949	134.933229440104	47.6991270889547	111.964518143818	246.764408581444	76.5869116438058	0	2.17928821321387	34.3912130842535	1.07260882348644	0	9.34235284671593
GY2U008877	250.157738501705	217.778085737277	266.382977809849	196.290341024115	161.335630706374	99.3856038366545	228.83380420878	253.947370013678	110.000027776569	134.721534026708	118.182188017933	197.73348097128	333.15412688645	65.3786463964161	254.249325301445	279.950902929961	216.098737611086	312.034585080312
GY2U008878	245.609415983492	258.906454870323	211.626476815602	368.500454338952	432.706622447509	1010.26833991755	534.783762216855	325.962295838453	576.283331360433	690.903002204536	713.820415628316	736.62684108315	589.700620317726	1056.95478340873	477.792210349093	447.277879393845	673.057526517862	605.384464467192
GY2U008879	59.1281927367667	62.7039070389064	51.0567374135543	52.5386786384249	55.0176805173809	62.0020280815827	79.6308109884032	24.2576592251872	36.991159783271	48.2448736717265	35.9273851574517	61.2695293150446	32.0683116789096	117.681563513549	92.1193207613932	19.3069588227559	56.2757129195537	63.5279993576683
GY2U008880	172.078201939052	150.354529781464	147.250590511555	229.856719043109	171.744381074527	167.770193632518	124.894640392338	139.481540544826	113.893834069545	152.016866097704	234.473461027579	640.545079202739	459.645800731037	383.554725525641	197.749475234457	650.000947032783	460.335331681949	569.883523649672
GY2U008881	134.933568040314	167.210418770417	182.768320886202	237.883461612868	198.509739164064	270.802975591618	205.363670443777	195.577377503072	63.2743522608583	60.9888025661448	73.7456853231903	157.351291195456	76.6076334551729	163.44661599104	40.532501135013	91.1717499963474	128.308625456582	178.438939372274
GY2U008882	1633.60583779144	1344.42570575892	1778.10637688074	1130.31129459611	1186.59754196946	1274.68875379489	1019.27438065156	824.760413656364	1312.21272073288	1766.85471314757	1833.24210053418	1332.61226260222	1336.1796532879	1741.25128235788	1292.12700587981	2841.34077341558	2310.68077247688	2656.03091432134
GY2U008883	11009.2146553341	8800.12252335276	8103.9621471485	4567.21652219307	7579.0572323538	8726.78545248276	7393.930355039	6651.14693880601	8711.41812896032	13588.6693239912	17319.8360184041	11882.1112192108	4888.63595816266	6104.18628521205	7724.51211024536	6413.12815562543	5045.68042036718	4234.88854541633
GY2U008884	62.9184615019441	88.3248583021155	68.8156026008775	75.1594986077467	86.9874137909941	63.8256171428057	85.498344429654	94.7564813483875	66.1947069805902	168.401917533385	130.473135571798	126.716526537933	16.0341558394548	152.550174924971	143.706140387773	77.2278352910237	111.425911580716	125.187528145993
GY2U008885	47.7573864412346	62.0296714793483	61.4160754394929	40.8634167187749	42.3784836417664	20.0594796734532	16.7643812607165	42.4509036440776	20.4424830381235	30.0392609654146	22.6909800994432	11.1399144209172	0	0	11.0543184913672	0	0	0
GY2U008886	13.6449675546385	57.9842581219995	2.95981086455387	0.729703869978123	6.69133952238416	2.73538359183453	0	13.6449333141678	0	0	0	0	0	0	0	0	0	0
GY2U008887	300.189286202046	436.230407034112	149.470448659971	77.348610217681	206.688043024755	116.709699918273	134.115050085732	181.932444188904	59.3805459678824	42.7831898598329	49.1637902154602	13.9248930261465	0	6.53786463964161	83.5215174903298	0	0	0
GY2U008888	238.028878453138	367.458379959183	263.423166945295	353.176673069411	353.897512517207	222.477865469208	287.509138621287	427.541243843924	166.46021902472	205.723423581324	228.800716002718	44.5596576836688	62.3550504867686	10.8964410660693	66.3259109482031	25.7426117636746	15.757199617475	13.0792939854023
GY2U008889	281.23794237616	266.323046025463	268.602835958264	175.128928794749	245.349115820753	176.888138938633	367.139949609691	415.412414231331	203.451378807991	182.056127063119	214.618853440567	103.044208393484	0	2.17928821321387	147.390913218229	171.61741175783	208.220137802349	147.609174978112
GY2U008890	282.754049882231	345.882842053323	447.671393263773	342.23111501974	342.001797810746	266.244002938561	283.318043306108	256.979577416827	236.548732298286	280.366435677203	296.873656301048	289.637774943847	124.710100973537	512.132730105259	115.456215354279	315.346994105013	354.536991393188	263.454350277389
GY2U008891	3845.60668914894	4015.07275716869	3497.75648918654	3833.86413286506	3857.18549356989	3376.37514685442	3880.95426185586	3633.34252082257	3532.65575930238	3128.6345435797	3250.48289924523	2730.67152242733	2517.3624667944	2445.16137522596	2596.53658786114	1925.33283815816	1487.929849593	1970.30221537239
GY2U008892	216.045319615109	157.096885377045	231.605200151341	261.233985452168	218.583757731216	229.7722217141	212.069422948063	227.41555523613	149.911542279572	145.644901650495	140.873168117376	140.64141956408	151.433694039295	152.550174924971	153.532201268989	179.125673522235	266.746879238685	217.676821328481
GY2U008893	747.441000492974	636.478368222878	814.687940468453	519.549155424424	570.250823740962	512.428526203668	347.860911159867	311.559310673498	692.124068576465	951.243263904796	729.893193198755	1048.54444486883	737.571168614921	695.192940015224	784.85661288707	568.482676447813	409.687190054351	394.247290131412
GY2U008894	1290.20748766637	1047.08782399378	1169.86524421492	811.430703415673	773.964938089102	623.667458938273	821.454681775107	1062.03064295273	964.690509084778	312.226257913249	355.492021557943	877.26826064723	454.301082117886	117.681563513549	234.597203539015	447.277879393845	605.526671014398	674.51787553289
GY2U008895	324.447006299181	252.8383348343	306.340424481326	294.070659601184	282.523224278443	254.390674040611	134.115050085732	103.853103557833	100.265512044129	151.106585462389	139.927710613233	136.463951656236	112.239090876184	100.247257807838	92.1193207613932	293.894817635285	258.868279429947	259.717409138703
GY2U008896	57.6120852306958	85.627916063883	64.3758863040467	38.6743051088405	58.7350913631499	126.739439755	54.4842390973285	56.8538888090325	68.1416101270782	74.6430120958788	163.564148216819	172.668673524217	51.6656132604655	69.7372228228438	79.8367446598741	0	0	0
GY2U008897	388.123521554161	447.018175987043	404.014183011604	126.968473376193	140.518129970067	328.246031020143	157.585183850735	132.659073887742	125.575252948473	116.515921320396	187.200585820406	90.5118046699523	40.9761760341623	0	7.36954566091146	8.58087058789152	0	4.67117642335797
GY2U008898	1688.18570800999	1602.65792506968	1570.91961636197	1549.89101983353	1603.69103886474	1736.96858081493	2041.90163755527	1967.14455279252	2170.79700833406	3506.40100723567	3144.59165878116	4688.51148190353	3265.62307263563	4783.53762800444	3823.56594040289	2337.21462637695	1962.89686663403	1684.42621826288
GY2U008899	1124.95176950464	1188.67729150099	1329.69503090083	820.916853725388	751.660473014488	864.381215019711	751.044280480098	574.603302896622	774.867452302203	947.602141363534	1178.04005016276	1076.39423092112	660.963535159748	895.6874556309	945.75835981697	756.18922055794	768.726238481104	749.256698306618
GY2U008900	1843.58672738226	1852.12508210619	1735.92907206085	1767.34277308701	1971.71471259587	1325.74924750913	1818.93536678774	1654.82719026824	1273.27465780312	1811.45846427803	1893.75138079936	1673.77214174281	252.983347689176	817.233079955201	951.89964786773	482.673970568898	329.775677708585	316.70576150367
GY2U008901	153.884911866201	107.877689529301	170.189124711848	133.535808205996	88.4743781293017	93.003042122374	110.644916320729	110.675570214917	87.6106415919577	79.1944152724567	86.9820903811988	83.549358156879	94.4233621656782	193.956650976034	56.4998500669878	168.399585287371	97.9197404800234	94.3577637518309
GY2U008903	92.4825578703274	55.9615514433251	76.2151297622622	27.7287470591687	35.6871441193822	6.38256171428057	6.70575250428659	31.8381777330582	3.8938062929759	3.64112254126238	26.472810116017	20.8873395392198	0	0	6.14128805075955	2.14521764697288	51.7736558859894	0
GY2U008904	4639.28896857708	4443.2123374881	4635.8037666075	5386.6739681785	5344.14983187749	5790.8070639137	4283.29941211306	4104.09272016136	3874.33726151102	4321.10217584313	3995.50341251028	4489.38551162963	4304.28005645809	3983.73885375495	2655.49295314843	5840.35504388367	7010.828315518	5777.31100040913
GY2U008905	1578.26791381985	1469.15928427717	1624.93616464008	331.285556970068	847.569672835328	2117.18690007993	558.253895981858	491.217599310041	1114.60205136435	913.921757856857	542.692607378349	934.360322054431	803.48936484379	1135.40915908443	637.465699668841	2246.04287638061	1272.9566262403	1710.58480623369
GY2U008906	1062.79136175573	1165.75328247601	1238.6808468158	988.748743820357	968.757266407396	1102.35958750932	925.393845591549	911.936376496881	862.478093894161	945.781580092903	873.602733828561	913.472982515211	928.199465817328	1050.41691876908	1335.11602223513	1324.67189700575	803.617180491227	900.602814423416
GY2U008907	67.4667840201569	69.4462626344878	51.7966901296928	51.0792708984686	61.7090200397651	73.8553569795323	61.1899916016151	50.0314221519486	12.6548704521717	47.3345930364109	32.1455551408778	48.7371255915128	39.1946031631117	58.8407817567745	20.8803793725825	69.7195735266186	13.5061711006929	28.0270585401478
GY2U008908	645.103743833185	581.865287898669	522.406617593758	809.971295675716	718.947257571721	594.490033958704	537.298419405963	643.586021318248	345.575308501611	187.517810875012	160.727775704389	86.3343367621083	128.273246715638	176.522345270323	138.793109947166	469.802664687061	614.530785081526	575.488935357701
GY2U008909	37.1446338987381	49.8934314073019	32.5579195100926	0	11.1522325373069	36.4717812244604	0	0	16.5486767451476	14.5644901650495	14.181862562152	30.6347646575223	0	0	0	0	0	2.80270585401478
GY2U008910	358.559425185778	361.39025992316	323.359336952511	199.938860374006	278.805813432674	246.184523265108	364.625292420583	340.365281003408	432.212498520324	353.188886502451	370.619341624238	392.681983337331	1487.6133473272	1858.93284587143	1907.48406856592	1006.10707643028	664.053412450734	527.84293583945
GY2U008911	1666.20214917196	1518.37848012492	1343.75413250746	1698.02090543909	1683.24363096419	2003.21258375349	989.098494382271	1378.13826473095	1483.54019762382	1567.50325401345	1256.51302300666	1680.73458825588	2431.84696898398	1481.91598498543	1498.47428438533	2160.23417050169	2014.67052252002	1925.45892170815
GY2U008912	795.198386934209	816.4992626249	682.236404279668	1066.09735403804	862.439316218403	1003.88577820327	771.161537992957	889.952872824055	735.929389372444	617.170270743973	633.456527776121	602.947868032144	796.363073359588	446.754083708843	746.780626972361	1239.93579995032	1024.21797513588	1298.58704569351
GY2U008913	1785.97464215157	1842.68578427238	2057.80850358108	1217.87575899349	1501.83398169067	1447.01792008047	2032.68122786187	1785.21210860362	2082.21291516886	1392.72937203286	1781.24193780629	1179.43843931461	1542.84210632976	976.321119519813	1198.77942750826	1306.43754700648	1394.51216614654	2180.5051544235
GY2U008915	346.43056513721	554.221629956786	514.267137716235	646.517628800617	686.234042128954	607.255157387265	853.307006170468	887.678717271694	727.168325213249	836.547903855031	780.947898422502	715.73950154393	466.77209221524	882.611726351617	983.834345731679	512.707017626518	360.164562685144	547.461876817554
GY2U008916	0	0	6.65957444524621	2.91881547991249	3.71741084576898	14.5887124897842	5.02931437821494	2.2741555523613	27.2566440508313	8.19252571784035	0.945457504143465	4.17746790784395	121.146955231436	6.53786463964161	28.2499250334939	0	0	0
GY2U008919	258.496329785095	177.323952163789	126.531914459678	243.721092572693	412.632603880357	448.602909060863	159.261621976806	219.835036728259	355.30982423405	170.222478804016	101.163952943351	297.992710759535	97.9865079077793	4.35857642642774	89.6628055410894	81.5182705849694	29.2633707181679	75.6730580583991
GY2U008920	72.0151065383697	116.642751803557	110.99290742077	243.721092572693	193.305363979987	47.4133155917985	196.981479813418	205.432051563304	114.867285642789	71.0018895546164	84.1457178687684	5.5699572104586	0	6.53786463964161	65.0976533380512	0	3.37654277517322	31.7639996788342
GY2U008921	11.3708062955321	38.4314268948136	30.3380613616772	26.2693393192124	30.4827689353056	22.7948632652877	41.0727340887553	43.9670073456518	43.8053207959788	80.1046959077723	20.8000650911562	36.2047218679809	21.3788744526064	4.35857642642774	70.0106837786588	129.785667641859	123.806568423018	57.9225876496388
GY2U008922	288.060426153479	407.238277973113	359.617020043295	664.030521680092	516.720107561888	337.363976326259	850.792348981361	954.387280140959	719.380712627297	635.375883450285	537.965319857631	367.617175890268	142.525829684043	305.100349849942	610.444032245499	271.370032342069	237.483508520517	243.835409299286
GY2U008923	186.481223246726	122.036636280022	78.4349879106776	217.451753253481	429.732693770894	374.74755208133	126.571078518409	160.706992366865	340.708050635391	107.41311496724	159.782318200246	203.303438181739	78.3892063262234	56.6614935435606	83.5215174903298	62.2113117622135	20.2592566510393	5.60541170802956
GY2U008924	19.7093975789222	22.9240090249765	11.099290742077	39.4040089788186	73.6047347462258	137.680974122338	41.9109531517912	18.9512962696775	142.12392969362	3.64112254126238	6.61820252900425	59.87704001243	0	0	19.6521217624305	52.5578323508356	15.757199617475	10.2765881313875
GY2U008925	40.9349026639154	32.3633068587904	28.8581559294003	91.9426876172435	144.97902298499	138.592768652949	36.0434197105404	63.6763554661164	177.168186330403	61.8990832014604	29.3091826284474	64.0545079202739	163.904704136649	0	40.532501135013	15.0165235288102	25.8868279429947	17.7504704087603
GY2U008927	740.618516715655	943.255547821829	1038.89361345841	1583.45739785253	1020.05753607901	568.959787101582	1358.75310118107	1858.74313812997	743.717001958396	661.774021874437	649.52930534656	473.446362888981	338.498845499601	645.069311111305	576.052819161245	542.740064684139	400.683075987222	418.537407532874
GY2U008928	877.826246015075	923.028481035085	830.9669002235	1301.79170404097	1106.30146770085	723.964857305539	895.217959322259	1117.36842806018	428.318692227349	552.540345636566	506.765222220897	409.391854968707	135.39953819984	178.701633483537	300.923114487218	258.498726460232	259.993793688338	213.005644905123
GY2U008929	132.659406781207	136.869818590301	175.368793724817	143.021958515712	178.435720596911	141.328152244784	241.407090154317	134.933229440104	198.584120941771	137.452375932655	139.927710613233	108.614165603943	162.123131265598	398.809743018138	256.705840521749	104.043055878185	140.689282298884	83.1469403357718
GY2U008930	377.510769011664	471.964891690694	466.170211167235	320.339998920396	249.066526666522	349.217305224208	240.568871091281	230.447762639278	223.893861846114	268.5327874181	306.328231342483	272.927903312472	334.9356997575	41.4064760510635	205.119020895369	757.261829381427	665.178926709125	423.208583956232
GY2U008931	64.434569008015	28.9921290609997	50.3167846974158	5.83763095982498	22.3044650746139	5.47076718366906	0	13.6449333141678	41.8584176494909	0	0	0	0	47.9443406907051	0	0	10.1296283255197	33.6324702481774
GY2U008932	310.043984991507	269.694223823253	327.059100533203	305.016217650855	286.984117293365	186.006084244748	247.274623595568	386.606443901421	253.097409043433	243.955210264579	245.818951077301	232.545713536647	181.720432847154	509.953441892045	420.064102671953	167.326976463885	111.425911580716	157.885763109499
GY2U008933	65.9506765140859	59.3327292411158	55.4964537103851	64.9436444280529	44.6089301492278	44.677931999964	43.5873912778628	127.352710932233	93.4513510314215	48.2448736717265	31.2000976367343	58.4845507098153	115.802236618285	54.4822053303467	55.2715924568359	131.930885288832	37.1419705269054	10.2765881313875
GY2U008934	385.091306542019	271.04269494237	318.179667939541	241.531980962759	252.783937512291	450.426498122086	244.75996640646	119.014140573575	256.017763763165	306.764574101355	426.401334368703	306.347646575223	580.792755962474	326.89323198208	332.857812351167	618.895291151676	670.80649800108	651.1619934161
GY2U008935	313.076200003649	255.535277072533	260.463356080741	294.070659601184	370.25412023859	345.570127101762	330.258310836114	203.157896010943	255.044312189921	367.7533766675	329.964668946069	272.927903312472	217.351890268165	257.156009159237	300.923114487218	380.776132337686	473.841502782642	408.260819401486
GY2U008936	616.297701217838	571.077518945739	548.304962658605	597.627469512083	568.763859402654	1111.47753281543	497.063904380243	372.961510587253	530.531107417966	496.102946246999	577.674535031657	570.920614072007	375.911875791662	677.758634309513	491.303044060764	716.502694088942	580.765357329794	610.989876175222
GY2U008937	5318.50513129686	5482.88357032674	5314.34040730648	5905.49341973295	5345.63679621579	5366.82260717935	4946.33069097439	4696.13121562608	4593.71797413831	4702.50976204036	4922.05176657088	4343.17413485509	3009.07657920435	3990.27671839459	4366.45580409004	3824.92306455264	3947.1785041775	4256.37595696378
GY2U008938	175.868470704229	176.649716604231	230.865247435202	170.021001704903	144.235540815836	150.446097550899	145.011897905197	128.868814633807	120.707995082253	137.452375932655	175.855095770684	122.539058630089	97.9865079077793	87.1715285285548	179.325611082179	165.181758816912	66.4053412450734	169.096586525558
GY2U008939	562.475884752319	570.403283386181	601.581558220575	613.680954651601	623.038057750881	864.381215019711	532.269105027748	448.008643815176	695.044423296197	773.738540018255	781.893355926645	765.869116438058	717.973867033365	771.46802747771	746.780626972361	1324.67189700575	1189.66857111937	1375.19433903659
GY2U008940	1014.27592156146	1023.48957940925	865.004725165869	886.590202023419	1078.049145273	1409.63434432539	728.41236577813	761.084058190248	831.327643550354	935.768493104431	970.039399251195	1042.97448765837	830.212957909548	479.443406907051	831.530402072843	1146.618832307	1136.76940097498	1447.1304559563
GY2U008941	560.201723493213	619.622479233925	594.921983775328	638.490886230858	558.355109034501	800.555597876905	548.195267225428	452.556954919899	500.354108647403	396.882356997599	427.346791872846	396.859451245175	254.764920560226	377.016860885999	267.760159013116	751.898785263994	585.267414363359	713.755757489097
GY2U008942	1100.6940494075	1147.54892236794	1207.60283273798	1473.27211348583	1414.10308573052	1231.83441085615	1630.33607760468	1823.87275299376	1516.63755111411	1285.31625706562	1186.54916770005	1567.9429547441	1026.18597372511	1603.95612492541	1317.920415693	1054.37447348717	978.071890541843	1212.63739950373
GY2U008943	150.094643101023	316.216477432765	310.040188062018	199.938860374006	165.053041552143	41.0307538775179	290.023795810395	546.555384417499	84.6902868722257	36.4112254126238	136.145880596659	22.2798288418344	0	26.1514585585664	46.6737891857726	0	0	7.47388227737275
GY2U008944	4059.37784750494	3820.21868045639	3823.33568428746	4386.97966630848	3957.55558640566	4424.02706252704	5024.28506383672	4184.44621634479	4428.23120668684	4043.46658207187	4807.65140856952	4371.02392090739	5601.26510658287	6136.87560841025	7400.25210116525	3496.70476456579	3482.34111546198	2888.65550020457
GY2U008945	4475.54935792142	6237.3531614723	5474.91014670853	5072.17160021793	3278.75636596824	2142.71714693705	3691.51675360977	6989.23806425706	2227.25719958221	2325.76702323134	2738.99038950362	2420.14640794426	1988.23532409239	2660.91090833413	2488.44991816777	1770.87716757611	2010.16846548646	1711.51904151836
GY2U008946	2353.75690317514	2025.40362091263	2816.99999033915	1670.29215837992	1478.7860344469	1087.77087501953	1912.81590184775	1492.6040941998	1332.655203771	1232.51998021732	1260.29485302324	831.316113660946	694.813419709708	623.276428979166	1897.6580076847	1006.10707643028	1042.22620327013	813.718932948958
GY2U008947	371.446338987381	310.148357396742	241.224585461141	215.992345513524	228.992508099369	259.86144122428	266.553662045392	370.687355034892	220.973507126382	263.981384241522	320.510093904635	297.992710759535	276.143795012833	183.060209909965	299.694856877066	175.907847051776	193.588452443265	262.520114992718
GY2U008948	936.196384998806	1007.30792597985	1120.28841223364	691.759268739261	892.922085153709	1075.00575159097	713.324422643486	612.505895435977	933.540058740971	1091.4264817434	1403.0589361489	1186.40088582768	742.915887228072	1246.55285795833	783.628355276918	1660.39845875701	1947.13966701656	1969.36798008772
GY2U008949	755.021538023329	1018.76993049234	968.598105425255	1279.90058794163	904.81779986017	1712.35012848842	1233.0202417257	1044.59545038462	1402.74371704457	1192.46763226343	1255.56756550252	997.02234067209	238.730764720771	843.384538513767	938.388814156059	446.205270570359	554.8785293868	445.63023078835
GY2U008951	162.981556902626	171.255832127766	217.54609854471	161.264555265165	133.08330827853	121.268672571331	145.011897905197	151.61037015742	146.017735986596	142.003779109233	97.3821229267769	93.2967832751816	5.3447186131516	41.4064760510635	121.597503405039	116.914361760022	158.697510433141	134.529880992709
GY2U008953	22.7416125910641	31.6890712992323	25.8983450648464	25.5396354492343	33.4566976119208	32.8246031020143	28.499448143218	22.741555523613	9.73451573243974	19.1158933416275	12.290947553865	15.3173823287612	0	0	0	2.14521764697288	0	8.40811756204434
GY2U008954	142.514105570668	143.612174185882	204.226949654217	193.371525544203	99.6266106666087	172.329166285575	55.3224581603643	131.901022036955	75.92922271303	76.4635733665099	127.636763059368	128.109015840548	172.812568491902	4.35857642642774	92.1193207613932	155.528279405534	308.390906799154	177.504704087603
GY2U008955	72.7731602914052	75.514382670511	46.6170211167235	102.158541796937	139.774647800914	232.507605305935	156.746964787699	74.2890813771358	229.734571285578	240.314087723317	278.909963722322	218.6208205105	192.409870073458	359.582555180288	104.401896862912	93.3169676433203	76.534969570593	20.5531762627751
GY2U008956	277.447673610982	351.950962089346	328.53900596548	420.309429107399	440.141444139047	634.608993305611	351.21378741201	294.882169956182	379.64611356515	395.972076362284	402.764896765116	513.828552664806	573.666464478272	400.989031231352	524.465999534865	538.449629390193	716.952582595114	801.573874248227
GY2U008957	235.754717194031	354.647904327578	295.981086455387	288.233028641359	330.106083104285	338.27577085687	290.023795810395	319.897881032156	406.902757615981	413.26740843328	376.292086649099	306.347646575223	416.888051825825	828.12952102127	461.824861417118	276.733076459502	182.333309859354	317.639996788342
GY2U008958	1852.68337241869	2278.91619130649	2754.84396218352	2327.02564136023	3483.95744465469	521.546471509783	1518.01472315788	3482.49020251594	359.203630527026	239.403807088001	316.728263888061	40.3821897758249	0	0	22.1086369827344	13.9439147053237	0	0
GY2U008959	124.320815497817	65.400849277139	46.6170211167235	68.5921637779436	110.035361034762	173.240960816187	88.0130016187614	34.8703851362066	226.814216565846	70.0916089193008	53.8910777361775	16.7098716313758	149.652121168245	19.6135939189248	28.2499250334939	276.733076459502	423.193361155044	535.316818116823
GY2U008961	221.351695886357	211.035730141696	184.988179034617	212.343826163634	185.127060119295	186.006084244748	159.261621976806	206.948155264878	127.522156094961	127.439288944183	174.909638266541	139.248930261465	350.969855596955	529.56703581097	256.705840521749	525.578323508356	459.209817423558	332.587761343087
GY2U008962	375.994661505593	381.617326709904	314.479904358849	415.201502017552	402.223853512204	413.042922367014	481.137742182563	384.33228834906	522.743494832014	318.598222360458	425.455876864559	389.897004732102	974.520360464641	1137.58844729764	687.824261685069	456.931358805223	492.97524517529	599.779052759163
GY2U008963	1463.80179711149	1324.87287453173	1068.49172210395	372.878677558821	559.098591203655	266.244002938561	113.159573509836	172.077770128672	109.026576203325	649.030092980019	430.183164385276	584.845507098153	0	207.032380255318	858.552069496185	86.8813147024016	0	8.40811756204434
GY2U008964	116.740277967462	149.680294221906	159.829786685909	227.667607433174	182.896613611834	82.9733022856474	203.687232317705	177.384133084181	98.3186088976414	123.798166402921	169.23689324168	146.211376774538	0	106.78512244748	154.760458879141	117.986970583508	222.851823161433	129.858704569351
GY2U008965	25.0157738501705	18.2043601080696	17.0189124711848	21.8911160993437	40.148037134305	17.3240960816187	46.9402675300061	66.7085628692648	31.1504503438072	11.8336482591027	28.3637251243039	51.5221041967421	0	0	60.1846228974436	22.5247852932152	0	0.934235284671593
GY2U008966	5792.28872694403	5668.97258476479	6991.07326207625	7302.87633074105	5278.72340099195	4217.96149860884	4752.70208741312	4619.56797869659	3215.31054642485	3087.6719149905	3185.24633145933	2021.89446739647	2185.989912779	1906.87718656214	3582.82744881312	2263.20461755639	2649.46056425259	2187.0448014162
GY2U008967	97.7889341415757	97.7641561359294	123.572103595124	94.1317992271779	114.496254049685	72.0317679183093	150.041212283412	123.562451678297	167.433670597964	110.143956873187	141.81862562152	100.259229788255	174.594141362952	385.734013738855	248.108037250686	139.439147053237	223.977337419824	290.547173532865
GY2U008968	4461.90439036678	3976.64133027387	4573.64773845187	2440.12974120684	2893.63260234657	2646.93952236521	4324.37214620181	3784.95289097999	3720.53191293847	3494.56735897657	3366.77417225488	4059.10631712171	9016.54030038675	5809.98237642817	4726.33528386455	4509.24749393699	6065.3963384695	3673.4131393287
GY2U008969	8.33859128339018	7.41659115513947	19.9787233357386	0	7.43482169153796	0	0	0	0	0	0	0	0	0	0	0	0	0
GY2U008970	631.458776278547	858.976102877062	856.865245288346	928.183322612172	856.491458865173	986.561682121653	854.98344429654	1021.09584301022	851.770126588477	659.953460603806	623.056495230543	712.954522938701	488.150966667846	786.723044970207	874.519418428159	672.525732325998	427.695418188608	477.394230467184
GY2U008971	5.30637627124829	11.4620045124883	8.87943259366162	21.1614122293656	15.6131255522297	16.4123015510072	26.8230100171463	31.0801258822711	24.3362893310993	6.37196444720916	19.8546075870128	4.17746790784395	0	0	17.1956065421267	22.5247852932152	5.62757129195537	6.53964699270115
GY2U008972	856.600740930082	980.338503597526	1032.9739917293	1247.79361766259	1254.99790153161	1246.42312334593	1212.0647651498	1115.09427250782	917.964833569067	1167.89005510991	1028.65776450809	985.882426251173	746.479032970173	514.312018318473	835.215174903298	963.202723490823	866.645978961127	687.597169518293
GY2U008973	423.752047946828	497.585842953903	473.56973832862	531.224417344073	474.341623920122	380.218319264999	290.862014873431	362.348784676234	250.177054323701	374.125341114709	354.546564053799	300.777689364765	162.123131265598	366.12041981993	393.042435248611	879.539235258881	487.347673883335	739.914345459902
GY2U008974	259.254383538131	200.922196748324	257.503545216187	199.938860374006	245.349115820753	275.361948244676	259.847909541105	149.336214605059	220.973507126382	173.863601345279	208.000650911562	253.433053075866	192.409870073458	69.7372228228438	233.368945928863	337.871779398229	348.909420101233	377.431055007324
GY2U008975	103.853364165859	101.13533393372	73.9952716138468	91.2129837472654	90.7048246367631	65.6492062040287	66.21930597983	109.159466513342	79.8230290060059	99.2205892493998	128.582220563511	75.1944223411911	42.7577489052128	78.4543756756993	92.1193207613932	83.6634882319423	82.1625408625484	199.926350919721
GY2U008976	1810.99041600174	1812.34518409226	1880.95980442399	2459.10204182627	2194.01588117285	2854.82867534464	1967.30014094508	1564.61902002457	2022.83236920098	2280.25299146556	2497.89872594703	2152.78846184225	1207.90640657226	1736.89270593145	2533.89544974339	1974.67284403854	2073.19726395636	1776.91551144537
GY2U008977	408.590972886119	496.237371834786	441.011818818527	446.578768426611	298.879831999826	399.366004407841	226.319147019672	237.270229296362	195.663766222039	302.213170924777	251.491696102162	178.238630734675	315.338398175944	189.598074549607	240.738491589774	415.099614689252	447.954674839647	537.185288686166
GY2U008978	2394.69180583905	2190.59133300438	2387.82741497884	1876.79835358373	1782.8702416308	1632.1122097946	1674.76168794557	1294.75256114437	1189.55782250414	1501.05276763542	1583.6413194403	1037.40453044791	826.649812167447	810.695215315559	1125.08397089915	1142.32839701306	1198.67268518649	1092.12104778109
GY2U008979	40.1768489108799	29.6663646205579	56.2364064265236	2.91881547991249	68.4003595621492	1.82358906122302	0	2.2741555523613	0	0	0	0	0	0	0	0	0	0
GY2U008980	7777.63150614393	7443.5605775218	5313.60045459034	3417.93292697753	5695.07341571808	2381.60731395726	9354.52474347979	9929.72119346022	8174.07286052965	2993.91300955299	3959.57602735283	1886.82300504285	716.192294162314	1771.76131734288	2264.90703312012	136.221320582778	109.174883063934	41.1063525255501
GY2U008981	432.090639230218	426.11687364074	407.713946592296	326.177629880221	324.901707920209	253.47887951	295.05311018861	296.398273657756	183.982347343111	193.889775322222	266.619016168457	277.105371220315	105.112799391981	108.964410660693	254.249325301445	303.548297046663	249.864165362818	170.965057094902
GY2U008982	427.542316712005	463.874064975996	491.328603515943	467.740180655977	381.406352775897	335.540387265036	509.637190325781	604.167325077318	405.929306042737	405.985163350755	502.983392204323	437.241641021	304.648960949641	442.395507282415	503.585620162283	322.855255869418	665.178926709125	767.94140400005
GY2U008983	74.2892677974761	74.1659115513947	55.4964537103851	56.1871979883155	50.5567875024581	68.3845897958632	22.6319147019672	59.8860962121809	90.5309963116896	43.6934704951485	47.2728752071732	54.3070828019714	0	117.681563513549	83.5215174903298	60.0660941152406	111.425911580716	67.2649404963547
GY2U008984	25.0157738501705	12.1362400720464	29.5981086455387	38.6743051088405	17.8435720596911	11.8533288979496	26.8230100171463	19.7093481204646	12.6548704521717	29.128980330099	0	26.4572967496784	0	10.8964410660693	18.4238641522786	13.9439147053237	0	14.0135292700739
GY2U008985	22.7416125910641	15.5074178698371	14.7990543227694	23.3505238392999	17.1000898905373	39.2071648162949	18.4408193867881	18.9512962696775	9.73451573243974	30.0392609654146	18.9091500828693	26.4572967496784	0	58.8407817567745	36.8477283045573	24.6700029401881	1.12551425839107	9.34235284671593
GY2U008986	323.688952546146	101.809569493278	227.905436570648	205.046787463853	211.148936039678	187.829673305971	73.7632775471524	269.866458880208	87.6106415919577	192.979494686906	65.2365677858991	261.787988891554	584.355901704575	392.271878378496	351.281676503446	378.630914690713	443.452617806083	414.800466394187
GY2U008987	6.82248377731923	8.76506227425574	27.3782504971233	28.4584509291468	11.1522325373069	33.7363976326259	0	0	33.0973534902951	3.64112254126238	8.50911753729118	1.39248930261465	0	4.35857642642774	23.3368945928863	3.21782647045932	1.12551425839107	12.1450587007307
GY2U008988	5.30637627124829	22.9240090249765	14.7990543227694	35.755489628928	23.0479472437677	25.5302468571223	13.4115050085732	6.0644148062968	22.3893861846114	34.5906641419926	5.67274502486079	0	12.4710100973537	41.4064760510635	9.82606088121527	0	0	16.8162351240887
GY2U008989	1348.5776266501	1212.94977164508	1306.75649670053	1239.03717122285	1185.11057763115	1370.4271795091	1037.71520003835	1188.62530203417	1366.72600883454	1643.05654674465	1662.11429228421	1420.33908866694	1972.20116825294	1294.49719864904	1814.13649019437	1194.88622936389	1311.2241110256	1456.47280880301
GY2U008990	192.54565327101	171.930067687324	302.640660900633	323.258814400308	141.261612139221	72.0317679183093	206.201889506813	220.593088579046	43.8053207959788	103.771992425978	146.545913142237	72.4094437359618	0	111.143698873907	79.8367446598741	55.7756588212949	14.631685359084	35.5009408175205
GY2U008991	325.963113805252	246.095979238719	384.775412392003	70.7812753878779	217.096793392908	198.771207673309	21.7936956389314	77.3212887802842	71.0619648468101	82.8355378137191	118.182188017933	221.405799115729	154.996839781396	74.0957992492715	51.5868196263802	376.48569704374	417.565789863088	413.866231109516
GY2U008992	125.078869250853	102.483805052836	87.3144205043392	98.5100224470466	199.253221333217	19.1476851428417	57.8371153494718	157.674784963717	54.5132881016625	24.5775771535211	24.5818951077301	38.9897004732102	48.1024675183644	0	44.2172739654687	53.630441174322	46.146084594034	112.108234160591
GY2U008993	1927.7306939692	2002.47961188766	1767.7470388548	1620.67229522141	1765.77015174027	1951.24029550863	2275.76475614226	2161.20582659402	2347.96519466447	2135.51837045038	2870.40898257956	2803.08096616329	3103.49994137003	2447.34066343917	2078.21187637703	3495.63215574231	3741.20939489193	4899.12983281783
GY2U008994	2946.55493804887	2661.20775357595	2945.75176294724	3460.98545530624	3415.55708509254	2125.39305085543	1885.9928918306	1889.82326401224	1286.90297982853	1807.81734173677	1777.46010778971	1151.58865326232	391.946031631117	941.452508108391	1177.89904813568	1468.40147935294	1252.69736958927	862.299167751881
GY2U008995	698.167506545668	802.340315874179	799.888886145684	1274.0629569818	961.322444715858	749.495104162661	1160.93340230462	1056.72427999722	884.867480078772	812.880607336826	936.00292910203	711.562033636086	614.642640512434	459.829812988126	711.161156277955	1064.02795289855	937.553377239765	971.604696058457
GY2U008996	769.424559331003	912.240712082155	1001.15602493535	1063.17853855813	816.343421730868	723.964857305539	710.809765454378	786.85782111701	501.327560220647	516.129120223942	568.219959990222	490.156234520357	767.85790742278	496.877712612762	464.281376637422	493.400058803762	847.512236568479	502.618583153317
GY2U008997	165.255718161733	129.453227435162	123.572103595124	108.72587662674	90.7048246367631	97.5620147754315	71.248620358045	175.868029382607	124.601801375229	162.029953086176	147.491370646381	153.173823287612	187.065151460306	8.71715285285548	106.858412083216	152.310452935074	115.927968614281	236.361527021913
GY2U008998	189.513438258868	201.596432307882	193.12765891214	179.507152014618	189.587953134218	209.712742040647	336.125844277365	194.819325652285	136.283220254156	189.338372145644	205.164278399132	112.791633511787	110.457518005133	82.812952102127	170.727807811115	41.8317441159712	230.73042297017	137.332586846724
GY2U008999	71.2570527853342	14.1589467507208	5.17966901296928	16.0534851395187	5.94785735323037	1.82358906122302	2.51465718910747	42.4509036440776	0	0	0.945457504143465	0	0	0	0	0	0	0
GY2U009000	760.327914294577	819.870440422691	929.380611469916	898.265463943069	739.021276138873	799.643803346294	737.632775471524	841.437554373681	540.265623150406	629.003919003076	736.511395727759	550.033274532787	269.01750352863	296.383196997086	551.487666958207	342.162214692174	298.261278473635	315.771526218998
GY2U009002	482.880240683595	317.564948551881	466.910163883373	451.686695516458	338.284386964977	335.540387265036	257.333252351998	313.075414375072	298.8496329859	428.742179233645	411.274014302407	357.869750771965	454.301082117886	215.749533108173	346.368646062838	299.257861752717	320.771563641456	273.730938408777
GY2U009004	12.886913801603	12.8104756316045	22.198581484154	5.10792708984686	0.743482169153796	5.47076718366906	1.67643812607165	0	0	0	0	0	1.78157287105053	0	0	0	0	12.1450587007307
GY2U009005	149.336589347988	186.763249997603	158.349881253632	141.562550775756	121.931075741223	84.7968913468704	127.409297581445	170.561666427097	149.911542279572	103.771992425978	151.273200662954	179.63112003729	137.181111070891	226.645974174242	261.618870962357	183.416108816181	135.061711006929	136.398351562053
GY2U009007	1156.03197337909	941.907076702713	1641.21512439512	806.322776325826	748.686544337873	543.42954024446	753.558937669205	674.666147200519	1063.00911798242	896.626425785861	944.512046639321	660.039929439344	1044.00170243561	1128.87129444478	974.008284850464	645.710511738837	372.545219527446	596.042111620476
GY2U009008	228.932233416712	310.148357396742	662.997633660067	374.338085298777	220.070722069524	8.20615077550359	226.319147019672	393.428910558505	32.1239019170511	15.4747708003651	24.5818951077301	18.1023609339905	0	0	9.82606088121527	0	0	1.86847056934319
GY2U009009	74.2892677974761	49.8934314073019	49.5768319812774	40.8634167187749	41.6350014726126	40.1189593469064	62.0282106646509	93.2403776468133	53.5398365284186	55.5271187542513	63.3456527776121	27.849786052293	87.2970706814761	4.35857642642774	88.4345479309375	42.9043529394576	27.0123422013858	56.9883523649672
GY2U009010	144.030213076739	239.353623643137	311.520093494295	260.50428158219	147.952951661605	5.47076718366906	136.629707274839	476.056562294299	16.5486767451476	19.1158933416275	10.4000325455781	18.1023609339905	0	0	0	0	0	0
GY2U009011	918.003094925955	867.06692959176	792.489358984299	842.807969824732	809.652082208484	1016.65090163183	837.380843972787	733.794191561912	949.115283912875	1032.25824044788	1005.96678440865	1040.18950905314	1368.24796496681	703.91009286808	885.573736919527	789.44009408602	707.948468527986	809.981991810271
GY2U009012	449.525875550034	429.488051438531	460.250589438127	461.902549696152	494.415642487274	318.216291183417	421.624188707019	461.653577129344	422.477982787885	375.035621750025	329.964668946069	289.637774943847	365.222438565359	501.23628903919	270.21667423342	256.353508813259	223.977337419824	284.007526540164
GY2U009013	3665.94794967954	3320.61013082381	3033.80613616772	4837.20695408498	7291.32963289128	6590.45086725999	9729.2086646568	8948.80209854171	16492.2165538994	18321.218346997	21915.7049460455	27540.6534271126	21250.6012058908	20016.7622383694	16337.0544726305	9130.04630551658	8722.73550253082	8152.13709404432
GY2U009015	195.577868283151	356.670611006253	157.609928537494	226.208199693218	150.926880338221	329.157825550755	210.392984821992	134.175177589317	221.946958699626	91.0280635315595	102.109410447494	72.4094437359618	10.6894372263032	2.17928821321387	56.4998500669878	16.0891323522966	0	12.1450587007307
GY2U009016	643.587636327115	610.857416959669	779.170210093807	843.53767369471	722.66466841749	824.262255672805	764.455785488671	727.729776755616	542.212526296894	621.721673920551	621.165580222256	575.098081979851	728.663304259668	505.594865465618	553.944182178511	570.627894094786	596.522556947269	406.392348832143
GY2U009017	198.610083295293	252.8383348343	257.503545216187	198.479452634049	243.118669313291	192.388645959029	305.949958008075	285.027495895949	292.035471973192	251.237455347104	253.382611110449	250.648074470637	126.491673844588	363.941131606716	372.162055876029	257.426117636746	181.207795600963	187.78129221899
GY2U009019	1259.88533754495	962.808379049015	1101.04964161404	1085.79935852745	1134.55379012869	1341.24975452953	1004.18643751692	1086.28830217791	1318.05343017234	1796.89397411298	1730.18723258254	2009.36206367294	1109.91989866448	2055.06878506068	1520.58292136806	1113.36795877892	1227.93605590466	1248.13834032125
GY2U009020	6.82248377731923	22.2497734654184	6.65957444524621	16.7831890094968	23.0479472437677	4.55897265305755	0	0	0	19.1158933416275	0.945457504143465	34.8122325653663	0	0	23.3368945928863	12.8713058818373	41.6440275604697	30.8297643941626
GY2U009021	112.19195544925	134.847111911627	59.1962172910774	71.5109792578561	74.3482169153796	113.974316326439	43.5873912778628	58.3699925106067	7.78761258595179	43.6934704951485	64.2911102817556	30.6347646575223	90.8602164235772	0	45.4455315756206	105.115664701671	39.3929990436876	68.1991757810263
GY2U009022	205.432567072613	200.247961188766	141.330968782447	106.536765016806	152.413844676528	463.191621550647	82.1454681775107	81.8695998850068	89.5575447384456	125.618727673552	96.4366654226334	116.969101419631	185.283578589255	148.191598498543	25.7934098131901	476.238317627979	437.825046514128	273.730938408777
GY2U009025	6.82248377731923	42.4768402521624	52.5366428458312	63.4842366880967	31.9697332736132	0	20.1172575128598	56.8538888090325	0	7.28224508252476	0	0	0	0	0	0	0	0
GY2U009026	921.035309938097	1050.45900179157	854.645387139931	1730.12787571813	1426.74228260613	879.881722040107	912.820559646011	1283.38178338256	503.274463367135	445.127230669326	493.528817162889	488.763745217742	188.846724331356	220.108109534601	270.21667423342	481.601361745412	344.407363067669	429.748230948933
GY2U009027	6.82248377731923	5.39388447646507	8.13947987752315	7.29703869978123	2.23044650746139	24.6184523265108	0	1.5161037015742	0	0	5.67274502486079	0	0	8.71715285285548	1.22825761015191	70.792182350105	91.166654929677	86.8838814744582
GY2U009028	1431.963539484	1517.0300090058	1469.546094251	1361.62742137918	1340.49835098429	1564.63941452935	979.039865625842	1025.64415411495	1028.93831291888	1466.46210349342	1529.75024170413	1709.97686361079	2515.58089392335	1512.42601997042	2219.4615015445	1978.96327933248	1599.35576117372	1608.75316020448
GY2U009029	1447.12461454471	1467.81081315806	1551.68084574237	1433.13840063703	1524.13844676528	1240.04056163165	1184.40353606962	974.85468011221	1181.77020991818	979.46196359958	966.257569234621	704.599587123013	432.922207665279	815.053791741987	969.095254409856	646.783120562323	625.785927665437	529.711406408793
GY2U009030	100.063095400682	101.809569493278	72.5153661815699	86.1050566574185	105.574468019839	96.65022024482	156.746964787699	65.1924591676906	145.044284413352	152.016866097704	106.836697968212	186.593566550363	0	128.578004579618	117.912730574583	158.746105875993	132.810682490147	267.191291416076
GY2U009031	801.262816958492	738.962173275715	869.4444414627	882.941682673529	855.004494526865	727.612035427985	921.20275027637	858.872746941784	881.94712535904	1013.14234710626	903.857373961152	1140.4487388414	2177.08204842375	1556.0117842347	1411.26799406454	712.212258794996	858.767379152389	930.498343532907
GY2U009032	63.6765152549795	39.7798980139299	21.4586287680156	51.8089747684467	75.0916990845334	37.3835757550719	41.9109531517912	45.483111047226	25.3097409043433	50.9757155776733	62.4001952734687	126.716526537933	192.409870073458	139.474445645688	0	0	0	77.5415286277422
GY2U009033	247.883577242599	163.165005413068	265.64302509371	199.938860374006	197.76625699491	124.915850693777	154.232307598591	147.820110903484	182.035444196623	158.388830544913	105.891240464068	133.678973051006	172.812568491902	104.605834234266	110.543184913672	261.716552930691	193.588452443265	174.701998233588
GY2U009034	1004.421222772	1131.36726893855	1276.41843533886	1014.28837926959	856.491458865173	623.667458938273	1002.50999939084	1043.07934668305	938.407316607191	593.502974225768	820.657113596527	504.081127546504	343.843564112753	599.304258633814	820.476083581475	619.967899975162	975.820862025061	1079.97598908036
GY2U009035	767.150398071896	1003.2625126225	896.082739243685	915.048652952566	850.543601511943	728.523829958596	780.381947686352	1115.85232435861	648.318747780487	706.377773004901	690.183978024729	442.811598231459	552.287590025665	309.458926276369	577.281076771397	721.865738206374	733.83529647098	668.912463824861
GY2U009036	313.076200003649	341.163193136416	434.352244373281	218.181457123459	241.631704974984	275.361948244676	618.605668520438	636.005502810377	1065.92947270215	665.4151444157	1072.14880969869	1221.21311839305	4726.51282689706	5969.07041599279	3381.39320074821	814.110097026208	590.894985655314	454.038348350394
GY2U009037	82.6278590808663	139.566760828534	116.912529149878	94.861503097156	69.143841731303	55.6194663673021	150.041212283412	123.562451678297	65.2212554073463	91.0280635315595	145.600455638094	79.3718902490351	40.9761760341623	137.295157432474	25.7934098131901	60.0660941152406	74.2839410538109	81.2784697664286
GY2U009038	7.58053753035471	12.1362400720464	8.13947987752315	8.75644643973748	7.43482169153796	0	0.838219063035823	4.5483111047226	8.76106415919577	0	0	0	0	0	0	0	0	0
GY2U009039	2935.94218550638	3568.7288167412	3934.32859170823	2949.46304245157	2767.24063359043	2747.23692073248	2983.22164534449	2498.53890019428	2035.48723965315	2990.27188701173	2917.68185778673	2376.97923956321	1856.39893163466	2813.4610832591	3240.14357558074	2047.61024403561	1620.74053208315	1739.54610005851
GY2U009040	11.3708062955321	4.71964891690694	7.39952716138468	1.45940773995625	3.71741084576898	16.4123015510072	9.22040969339406	4.5483111047226	7.78761258595179	0	0	0	0	0	0	7.50826176440508	29.2633707181679	2.80270585401478
GY2U009041	320.656737534004	509.722083025949	603.061463652852	559.68286827322	195.535810487448	39.2071648162949	405.698026509338	896.775339481139	49.6460302354427	50.9757155776733	225.964343490288	62.6620186176593	23.1604473236569	4.35857642642774	11.0543184913672	13.9439147053237	0	19.6189409781035
GY2U009042	146.304374335846	143.612174185882	331.498816830034	265.612208672037	109.291878865608	0	154.232307598591	236.512177445575	18.4955798916355	0	9.45457504143465	6.96244651307325	0	0	0	0	0	0
GY2U009043	26.5318813562415	34.3860135374648	79.1749406268161	63.4842366880967	35.6871441193822	41.9425484081294	43.5873912778628	56.8538888090325	96.3717057511534	34.5906641419926	100.218495439207	68.2319758281179	138.962683941942	4.35857642642774	35.6194706944054	18.2343499992695	97.9197404800234	69.1334110656979
GY2U009044	238.786932206173	216.429614618161	173.148935576402	272.909247371818	188.10098879591	218.830687346762	214.584080137171	299.430481060904	290.088568826704	207.543984851956	288.364538763757	172.668673524217	55.2287590025665	104.605834234266	52.8150772365321	108.33349117213	74.2839410538109	59.791058218982
GY2U009045	87.9342353521146	94.3929783381387	88.0543732204777	95.5912069671341	129.365897432761	48.32511012241	121.541764140194	102.336999856258	91.5044478849336	105.592553696609	110.618527984785	186.593566550363	0	108.964410660693	200.205990454761	245.627420578395	250.98967962121	108.371293021905
GY2U009046	1943.64982278295	2079.34246567728	1971.23403579288	2313.89097170063	2411.11267456576	2385.25449207971	2902.75261529306	2510.66772980687	2777.25733846506	3515.50381358883	3513.32008539712	3560.59514678566	2759.65637725728	2647.83517905485	3635.64252604965	1399.7545146498	1294.34139714974	1453.670102949
GY2U009048	2050.53540196095	2113.05424365519	2380.42788781745	2306.59393300085	2026.73239311325	1637.58297697827	2031.84300879884	1837.51768630793	1612.03580529202	1572.96493782535	1862.55128316263	1496.92600031075	1377.15582932206	1013.36901914445	1579.53928665536	1210.97536171619	1126.63977264947	1264.95457544534
GY2U009050	2308.27367799301	2173.06120845586	2260.55554780302	1153.66181843541	1377.67245944198	1218.15749289698	1440.06035029554	1674.5365383887	1722.03583306859	1493.77052255289	1749.09638266541	1689.08952407157	1225.72213528277	1150.66417657692	1047.70374145958	1276.40449994886	1457.54096461644	1322.87716309498
GY2U009051	47.7573864412346	20.9013023463021	36.2576830907849	9.4861503097156	46.0958944875354	0	11.7350668825015	29.5640221806969	3.8938062929759	6.37196444720916	0.945457504143465	4.17746790784395	0	0	0	0	0	0
GY2U009052	17.4352363198158	10.113533393372	28.1182032132618	34.2960818889718	36.430626288536	22.7948632652877	3.35287625214329	3.0322074031484	35.0442566367831	12.7439288944183	13.2364050580085	0	0	0	4.91303044060764	0	0	0
GY2U009053	2597.85021165256	2466.35367686365	2710.44679921521	2290.54044786133	2165.02007657585	2100.77459852892	1657.15908762182	1347.05813884868	1202.21269295631	1959.83420783448	2127.2793843228	1370.20947377282	748.260605841224	581.869952928103	1142.27957744128	957.839679373391	809.244751783182	797.836933109541
GY2U009054	261.528544797237	246.770214798277	230.865247435202	218.911160993437	241.631704974984	170.505577224352	282.479824243072	224.383347832982	229.734571285578	242.134648993948	237.30983354001	146.211376774538	179.938859976104	287.666044144231	136.336594726862	338.944388221715	261.119307946729	213.005644905123
GY2U009055	864.181278460436	877.180462985132	693.335695021745	542.899679263723	721.921186248336	828.821228325862	959.760827176018	879.340146913036	912.124124129604	685.441318392643	851.857211233262	694.852162004711	1117.04619014868	1133.22987087121	843.812978174362	726.15617350032	659.551355417169	642.753875854056
GY2U009056	134.933568040314	91.0218005403481	73.2553188977083	122.590250156325	121.187593572069	192.388645959029	146.688336031269	191.787118249136	93.4513510314215	164.760794992123	89.8184628936291	164.313737708529	203.099307299761	71.9165110360577	89.6628055410894	116.914361760022	237.483508520517	264.388585562061
GY2U009057	448.009768043963	366.784144399625	497.988177961189	224.019088083284	232.709918945138	225.213249061043	379.713235555228	319.897881032156	500.354108647403	425.101056692383	414.110386814838	458.12898056022	320.683116789096	272.411026651734	502.357362552131	438.697008805954	498.602816467246	393.313054846741
GY2U009058	15.1610750607094	17.5301245485115	8.87943259366162	10.2158541796937	7.43482169153796	0	7.54397156732241	0	0.973451573243974	0	0.945457504143465	0	0	0	0	42.9043529394576	97.9197404800234	0
GY2U009059	353.253048914529	380.943091150346	367.756499920819	426.147060067224	402.967335681357	370.188579428273	262.362566730213	291.091910702246	280.354053094264	315.867380454511	206.109735903275	146.211376774538	87.2970706814761	287.666044144231	217.401596996888	160.891323522966	237.483508520517	254.111997430673
GY2U009060	583.701389837312	595.349999089832	746.612290583714	638.490886230858	605.19448569119	484.162895754712	399.830493068088	521.539673341525	458.495690997912	559.822590719091	666.547540421143	533.323402901411	652.055670804495	562.256359009178	480.248725569397	550.248326448544	889.156264128948	627.806111299311
GY2U009063	710.296366594236	693.114155225761	550.52482080702	623.896808831295	662.442612716032	389.336264571115	491.196370938992	711.810687889087	571.416073494213	302.213170924777	361.164766582804	226.975756326188	101.54965364988	156.908751351399	169.499550200963	277.805685282988	137.312739523711	131.727175138695
GY2U009064	5375.35916277452	5931.2502174329	4271.74703026738	5609.23364852183	5557.52921442463	7537.80538456535	5977.34013850846	6509.39124270883	6413.0989645313	8060.53502571959	7748.02424645569	8811.67230694551	8565.80236401096	9015.71533806577	5802.28895035762	7192.91477030007	7481.29327552547	4908.47218566455
GY2U009065	2315.85421552336	1846.05696207017	1579.79904895563	1766.61306921704	2782.1102769735	2625.05645363054	1497.89746564502	1584.32836814504	3576.46108009836	2581.55588175503	2570.69895376608	4160.75803621258	2707.99076399681	2780.7717600609	2397.55885501653	2044.39241756515	2175.61906146995	2360.81256436512
GY2U009066	2170.30789494055	2669.97281585021	2333.07091398459	4701.48203426905	5162.74018260396	5618.47789762812	5616.90594140305	4510.40851218324	5118.40837211682	4887.29673100943	4485.2503996566	5926.43447192795	9463.71509102043	7906.45763753992	4419.27088132657	5213.95149096758	6049.63913885202	8058.71356557716
GY2U009067	911.938664901671	705.250395297808	833.926711088054	699.78601130902	765.043152059256	727.612035427985	958.922608112982	996.838183785036	770.000194435983	567.104835801615	538.910777361775	520.790999177879	484.587820925745	647.248599324519	609.215774635347	409.73657057182	594.271528430487	561.475406087628
GY2U009068	545.040648432503	648.614608294925	571.983449575036	434.903506506961	528.615822268349	618.196691754604	576.694715368646	547.313436268286	713.540003187833	766.456294935731	924.657439052309	909.295514607367	522.000851217806	856.46026779305	520.78122670441	642.492685268378	973.569833508279	1190.21575267161
GY2U009069	1221.98264989318	1152.94280684441	1054.43262049732	1442.62455094675	1541.98201882497	1626.64144261093	1754.39249893398	2005.04714533188	2488.1422212116	2142.80061553291	1808.66020542645	2158.35841905271	4040.60727154261	3515.19188791397	2875.35106536562	2602.1490057781	2237.52234568146	2336.52244696365
GY2U009074	18.1932900728513	30.340600180116	8.13947987752315	24.8099315792562	8.17830386069176	31.9128085714028	10.0586287564299	44.7250591964389	2.92035471973192	12.7439288944183	10.4000325455781	2.7849786052293	0	65.3786463964161	34.3912130842535	0	12.3806568423018	7.47388227737275
GY2U009075	4478.58157293356	4302.29710554045	5838.22693033251	3728.78677558821	3502.54449888353	2802.85638709978	2922.86987280592	3134.54440300466	2445.31035198886	2697.16152244011	2548.00797366664	2215.45048045991	1359.34010061156	2050.71020863425	2498.27597904898	1783.74847345795	1848.09441227814	1951.61750967896
GY2U009076	12.886913801603	24.2724801440928	9.61938530980009	16.7831890094968	28.2523224278443	3.64717812244604	33.5287625214329	18.1932444188904	2.92035471973192	0	0	0	0	6.53786463964161	0	60.0660941152406	2.25102851678215	44.8432936642365
GY2U009079	1229.56318742353	1158.33669132087	1508.76358820634	962.479404501144	971.731195084011	894.470434529891	862.527415863862	723.181465650893	936.460413460703	754.622646676628	870.766361316131	884.230707160303	639.584660707141	902.225320270542	931.019268495147	1039.35794995836	832.880551209395	1188.34728210227
GY2U009080	2090.71225087183	2034.16868318689	1651.57446242106	1433.13840063703	1944.94935450633	2925.94864873233	2984.89808347057	2960.19247732362	3110.1777765145	3185.07194296927	3318.55583954356	4387.73379253876	4140.37535232144	5308.74608738898	4269.42345288804	1439.4410411188	1797.44627065055	1821.75880510961
GY2U009081	332.027543829536	411.283691330462	412.153662889127	401.337128487968	301.110278507287	190.565056897806	502.093218758458	466.959940084853	383.539919858126	259.429981064944	350.764734037225	323.057518206599	156.778412652447	326.89323198208	283.727507945091	302.475688223176	315.143992349501	202.729056773736
GY2U009082	2895.7653365955	2520.2925216283	2445.54372683764	1457.21862834631	1594.76925283489	2683.41130358967	1499.57390377109	1160.57738355505	1637.34554619636	1723.16124265242	1490.0410265301	1711.36935291341	1266.69831131693	1163.73990585621	1519.35466375791	1209.9027528927	1103.00397322325	1425.64304440885
GY2U009083	770.940666837074	207.664552343905	503.167846974158	136.454623685909	357.614923362976	202.418385795755	200.334356065562	163.739199770014	332.920438049439	280.366435677203	360.21930907866	829.923624358332	630.676796351889	39.2271878378496	179.325611082179	199.505241168478	138.438253782102	83.1469403357718
GY2U009084	958.179943836835	1138.10962453413	1051.47280963276	1561.56628175318	1709.26550688458	1633.93579885583	1937.12425467579	1832.21132335242	1180.79675834494	898.446987056492	1056.07603212825	756.121691319755	256.546493431277	348.686114114219	472.879179908485	1022.19620878258	1593.72818988176	1722.72986493442
GY2U009085	197.093975789222	180.020894402022	364.796689056265	184.615079104465	187.357506626757	227.948632652877	188.59928918306	184.206599741265	107.079673056837	191.158933416275	166.40052072925	129.501505143162	42.7577489052128	135.11586921926	146.162655608077	127.640449994886	67.5308555034644	80.344234481757
GY2U009086	395.704059084516	450.389353784833	413.633568321404	472.118403875846	374.715013253513	475.044950448596	432.521036526485	542.007073312776	533.451462137698	643.568409168125	506.765222220897	611.302803847832	548.724444283564	581.869952928103	689.052519295221	476.238317627979	423.193361155044	509.158230146018
GY2U009087	37.1446338987381	66.7493203962552	62.8959808717698	75.1594986077467	56.5046448556885	130.386617877446	88.8512206817973	78.0793406310713	31.1504503438072	61.8990832014604	48.2183327113167	59.87704001243	122.928528102487	0	4.91303044060764	30.0330470576203	24.7613136846036	75.6730580583991
GY2U009088	8720.65037492005	8520.31476613614	6140.12763851701	3794.46012388624	4417.77104911186	10138.2433858694	4372.98885185789	3180.78556590267	4091.41696234442	1667.63412389817	1597.82318200246	1488.57106449506	994.117662046197	2887.55688250838	1496.01776916503	2945.38382929376	5041.17836333362	11819.944821665
GY2U009089	491.218831966985	215.755379058603	232.345152867479	113.833803716587	110.035361034762	320.951674775251	115.674230698944	43.2089554948647	159.646058012012	74.6430120958788	17.0182350745824	36.2047218679809	71.2629148420213	2.17928821321387	51.5868196263802	110.478708819103	391.678961920094	566.146582510985
GY2U009090	994.566523982537	745.704528871296	805.808507874792	1060.25972307821	1394.02906716337	1155.24367028478	1129.91929697229	1287.93009448728	1033.8055707851	1305.34243104256	1369.02246599974	1588.83029428332	764.294761680679	791.081621396634	961.725708748945	740.100088205644	747.341467571673	934.235284671593
GY2U009091	2114.21191721593	2080.01670123684	2214.67847940244	2554.69324879341	2060.93257289432	1838.1777737128	1990.77027471008	1751.85782716899	1561.41632348333	1558.4004476603	1687.64164489608	1620.85754824345	2216.27665158686	1684.58978881432	1526.72420941882	1932.84109992257	2156.4853190773	2081.47621424831
GY2U009092	379.784930270771	304.754472920276	347.037823868942	288.962732511337	385.123763621666	510.604937142445	594.297315692399	592.796547315512	398.141693456785	697.274966651745	635.347442784408	1041.58199835576	292.177950852287	250.618144519595	348.825161283142	352.888302927039	297.135764215244	330.719290773744
GY2U009093	518.508767076262	627.039070389064	554.224584387713	1100.39343592701	1060.94905538247	368.36499036705	815.587148333856	977.886887515359	364.070888393246	341.355238243348	405.601269277546	224.190777720959	65.9181962288697	139.474445645688	164.586519760356	332.508735280796	240.86005129569	287.744467678851
GY2U009094	2782.81532739321	2526.36064166433	2692.68793402789	1826.44878655524	1985.09739164064	2471.8749724878	1694.87894545843	1912.56481953585	2009.20404717556	3084.94107308455	2615.13545646082	3096.89620901498	2285.75799355783	2957.29410533122	3248.7413788518	3201.73733810702	3318.01603373689	2554.19926829214
GY2U009095	912.696718654707	983.035445835759	1002.63593036762	955.182365801363	1008.16182137255	985.649887591042	769.485099866886	867.969369151229	938.407316607191	1049.55357251888	1003.13041189622	1116.77642069695	1546.40525207186	1137.58844729764	1229.48586776206	1976.81806168551	2352.32480003734	2323.44315297825
GY2U009096	483.63829443663	491.517722917879	501.687941541881	753.784097687401	550.920287342963	407.572155183345	471.079113426133	493.491754862402	255.044312189921	368.663657302816	482.183327113167	406.606876363478	0	122.040139939977	140.021367557318	66.5017470561593	90.0411406712859	103.700116598547
GY2U009097	98.5469878946112	181.369365521138	157.609928537494	144.481366255668	146.465987323298	189.653262367194	233.024899523959	164.497251620801	357.256727380538	196.620617228168	172.073265754111	174.061162826831	267.23593065758	296.383196997086	146.162655608077	492.327449980276	354.536991393188	338.193173051117
GY2U009098	191.029545764939	161.816534293952	108.033096556216	111.644692106653	98.8831284974549	134.033795999892	132.43861195966	181.174392338117	123.628349801985	59.1682412955136	53.8910777361775	40.3821897758249	73.0444877130718	4.35857642642774	99.4888664223047	45.0495705864305	20.2592566510393	10.2765881313875
GY2U009099	813.39167700706	782.787484646993	728.113472680253	746.48705898762	683.260113452339	771.378172897337	502.093218758458	589.764339912364	820.61967624467	618.990832014604	714.765873132459	900.940578791679	712.629148420213	721.344398573791	991.203891392591	322.855255869418	452.456731873212	418.537407532874
GY2U009100	3.79026876517735	10.7877689529301	0	11.67526191965	2.97392867661518	33.7363976326259	0	0	4.86725786621987	7.28224508252476	8.50911753729118	0	0	0	33.1629554741016	0	0	11.2108234160591
GY2U009101	71.2570527853342	76.8628537896272	87.3144205043392	94.861503097156	57.2481270248423	86.6204804080934	132.43861195966	99.3047924531101	87.6106415919577	58.2579606601981	39.7092151740255	82.1568688542644	0	17.434305705711	74.9237142192665	60.0660941152406	69.7818840202466	82.2127050511002
GY2U009103	0	0	1.47990543227694	7.29703869978123	2.97392867661518	16.4123015510072	0	8.3385703586581	0	21.8467352475743	12.290947553865	2.7849786052293	0	0	34.3912130842535	0	21.3847709094304	51.3829406569376
GY2U009104	563.233938505355	662.099319486087	740.692668854607	972.695258680838	753.890919521949	657.403856570898	852.468787107432	667.085628692648	711.593100041345	608.977745026133	708.147670603455	550.033274532787	575.448037349322	579.690664714889	630.096154007929	684.324429384349	425.444389671826	569.883523649672
GY2U009105	707.264151582094	749.749942228645	648.198579337298	718.758311928451	892.922085153709	92.0912475917625	351.21378741201	491.975651160828	87.6106415919577	17.2953320709963	40.654672678169	37.5972111705956	0	8.71715285285548	1.22825761015191	0	0	0
GY2U009106	25.773827603206	2.0227066786744	110.99290742077	0	7.43482169153796	2.73538359183453	0	0	0	0	0	0	0	0	0	0	0	0
GY2U009107	1067.33968427394	919.657303237294	964.158389128424	952.993254191429	1023.77494692478	863.4694204891	1084.65546756836	1013.51532450235	1069.82327899513	1131.47882969728	1139.27629249287	1147.41118535447	808.834083456942	1080.92695375408	1182.81207857629	441.914835276413	607.77769953118	411.997760540173
GY2U009108	795.198386934209	882.574347461597	1103.26949976246	741.379131897773	608.168414367805	497.839813713884	486.167056560777	705.74627308279	427.345240654105	575.297361519456	571.056332502653	407.999365666093	420.451197567926	440.216219069201	578.509334381549	831.271838201991	740.588382021327	654.898934554787
GY2U009109	1875.42498500975	1900.67004239438	1585.71867068474	2166.49078996505	2419.29097842645	3671.79657477255	1684.820316702	1463.0400720191	1664.6021902472	2196.50717301653	1866.3331131792	2031.64189251478	2221.62137020001	2039.81376756818	2230.51582003587	1733.33585875409	1922.37835333195	1863.79939291983
GY2U009110	2133.16326104181	2179.80356405145	2184.34041804076	2100.81744166702	1964.27989090433	2132.68740710032	1689.01141201718	1496.39435345373	1625.66412731744	2149.17257998012	2070.55193407419	1605.54016591469	1484.05020158509	1237.83570510548	1643.40868238325	1820.21717345649	1637.62324595901	2228.15115394175
GY2U009111	1300.06218645583	1098.3297265202	1269.01890817747	1271.14414150189	1327.85915410868	1116.03650546849	1124.88998259407	1245.4791908432	1128.23037338977	1589.34998926103	1773.67827777314	1423.12406727217	851.591832362155	618.917852552739	1123.855713289	667.162688208566	355.662505651579	558.672700233613
GY2U009112	336.575866347749	326.330010826137	437.312055237835	440.741137466786	347.949655163977	421.249073142517	482.814180308634	610.989791734402	573.362976640701	788.303030183305	735.565938223616	825.746156450488	792.799927617487	780.185180330565	766.432748734791	631.766597033513	847.512236568479	611.924111459894
GY2U009113	172.836255692087	222.497734654184	253.063828919356	204.317083593874	182.896613611834	123.092261632554	175.187784174487	191.029066398349	86.6371900187137	147.465462921126	156.945945687815	178.238630734675	226.259754623418	222.287397747815	157.216974099444	438.697008805954	239.734537037299	204.597527343079
GY2U009114	931.648062480593	997.868628146038	1001.89597765149	1085.79935852745	1188.08450630777	1813.55932138629	1730.92236516897	1136.31972432986	1960.53146851336	1590.26026989634	1379.42249854532	2140.25605811872	5918.38507762987	3698.25209782394	2361.93938432212	2425.16854990284	3343.90286167988	3372.58937766445
GY2U009115	2562.97973901293	2626.14750447893	2366.36878621082	2833.44012712505	3028.20287496341	3080.04192440568	3217.92298299453	3661.39043930169	3144.24858157804	2815.49800503113	2715.35395190003	2837.89319872866	3908.77087908487	4121.03401118743	3591.42525208418	2062.62676756442	2301.67665840975	2126.31950791255
GY2U009116	343.398350125068	325.655775266579	266.382977809849	353.90637693939	345.719208656515	502.398786366942	310.97927238629	435.879814202582	328.053180183219	311.315977277933	329.019211441926	325.842496811828	545.161298541463	422.781913363491	239.510233979622	447.277879393845	540.246844027715	591.370935197118
GY2U009117	457.106413080389	518.487145300205	540.165482781082	635.572070750945	435.680551124124	311.833729469136	471.079113426133	501.83032522106	431.23904694708	402.344040809493	378.183001657386	249.255585168022	124.710100973537	117.681563513549	412.694557011042	163.036541169939	54.0246844027716	72.8703522043843
GY2U009118	348.704726396316	377.571913352555	258.243497932325	1211.30842416368	836.417440298021	2512.90572636532	393.962959626837	294.882169956182	287.168214106972	858.394639102606	359.273851574517	678.142290373335	78.3892063262234	65.3786463964161	112.999700133976	84.7360970554288	278.002021822595	710.018816350411
GY2U009119	122.804707991746	156.422649817487	88.0543732204777	99.2397263170247	142.748576477529	178.711727999856	209.554765758956	194.061273801498	163.539864304988	106.502834331925	128.582220563511	94.6892725777962	0	0	27.021667423342	13.9439147053237	0	44.8432936642365
GY2U009121	1172.70915594587	1132.71574005766	1119.5484595175	1191.60641967427	1039.38807247701	585.372088652589	1202.00613639337	1337.96151663923	702.832035882149	906.639512774332	1250.8402779818	878.660749949845	397.290750244269	329.072520195294	617.81357790641	660.727035267647	608.903213789571	620.332229021938
GY2U009122	490.460778213949	348.579784291555	349.257682017357	386.013347218427	474.341623920122	186.917878775359	393.124740563801	526.846036297034	235.575280725042	102.861711790662	197.600618365984	55.699572104586	0	67.5579346096299	13.510833711671	0	0	42.0405878102217
GY2U009123	199.368137048329	158.445356496161	146.510637795417	109.455580496718	154.64429118399	354.688072407877	68.7339631689375	23.4996073744001	86.6371900187137	57.3476800248825	37.8183001657386	59.87704001243	97.9865079077793	23.9721703453526	33.1629554741016	199.505241168478	184.584338376136	95.2919990365025
GY2U009124	19.7093975789222	16.1816534293952	8.87943259366162	3.64851934989061	17.8435720596911	34.6481921632374	5.86753344125076	0	14.6017735986596	1.82056127063119	0	2.7849786052293	0	0	0	126.5678411714	0	6.53964699270115
GY2U009127	178.142631963336	182.717836640254	187.208037183032	218.181457123459	165.796523721297	143.151741306007	244.75996640646	171.319718277885	260.885021629385	64.6299251074072	129.527678067655	45.9521469862835	32.0683116789096	169.984480630682	130.195306676102	86.8813147024016	158.697510433141	63.5279993576683
GY2U009128	565.508099764461	567.706341147949	648.938532053437	539.251159913833	557.611626865347	510.604937142445	446.770760598094	559.44226588088	357.256727380538	478.807614176003	473.674209575876	611.302803847832	1122.39090876184	725.702975000218	623.95486595717	936.387502903662	872.273550253082	1086.51563607306
GY2U009129	1401.64138936259	1146.20045124883	1639.73521896285	1143.44596425572	1263.1762053923	1300.21900065201	296.729548314681	510.926947430505	419.557628068153	795.58527526583	841.457178687684	866.128346226313	564.758600123019	272.411026651734	418.835845061801	1021.12359995909	1224.55951312949	944.511872802981
GY2U009130	815.665838266166	881.225876342481	587.522456613944	211.614122293656	379.91938843759	434.014196571079	481.975961245598	372.961510587253	701.858584308905	359.56085094966	469.892379559302	491.548723822972	1081.41473272767	1224.75997582619	671.856912753094	714.357476441969	488.473188141726	551.19881795624
GY2U009131	2914.71668042138	3081.25650718067	2741.52481329302	2980.84030886063	2905.52831705304	4585.41469444528	4596.79334168845	4289.05737175341	5229.38185146663	3625.64777046201	3992.66703999785	4728.89367167935	7167.26766023629	6008.29760383064	7068.62254642424	3815.26958514127	4274.7031533693	4314.29854461342
GY2U009132	349.462780149352	352.625197648904	364.796689056265	453.146103256414	341.258315641592	276.273742775287	274.097633612714	344.91359210813	341.681502208635	313.136538548565	384.80120418639	382.934558219029	422.232770438976	418.423336937063	686.596004074917	492.327449980276	452.456731873212	474.591524613169
GY2U009133	792.166171922067	895.384823093202	696.295505886298	537.062048303898	671.364398745878	511.516731673057	611.899916016151	910.420272795307	723.274518920273	502.474910694208	589.020025081379	661.432418741959	890.786435525266	1189.89136441477	1263.87708084631	603.878767622866	665.178926709125	699.742228219023
GY2U009134	184.207061987619	181.369365521138	162.049644834325	263.423097062102	163.566077213835	110.327138203993	140.820802590018	110.675570214917	85.6637384454697	82.8355378137191	75.6366003314772	54.3070828019714	83.733924939375	13.0757292792832	149.847428438533	139.439147053237	141.814796557275	66.3307052116831
GY2U009135	234.23860968796	253.512570393858	249.364065338664	195.560637154137	322.671261412747	338.27577085687	134.953269148768	187.238807144414	163.539864304988	181.145846427803	172.073265754111	186.593566550363	131.836392457739	8.71715285285548	65.0976533380512	263.861770577664	112.551425839107	131.727175138695
GY2U009136	507.13796078073	495.563136275228	332.978722262311	604.924508211864	495.159124656428	903.588379836006	576.694715368646	617.812258391486	801.150644779791	460.602001469691	381.019374169816	350.907304258892	643.147806449242	344.327537687791	541.661606076992	355.033520574012	419.816818379871	447.498701357693
GY2U009137	642.071528821044	654.00849277139	580.122929452559	735.541500937948	611.885825213574	779.584323672841	856.659882422611	971.822472709062	1039.64628022456	699.095527922377	658.038422883851	785.363966674663	785.673636133285	1009.01044271802	601.846228974436	491.25484115679	273.499964789031	577.357405927045
GY2U009138	361.591640197919	343.860135374648	336.678485843003	383.094531738515	347.949655163977	311.833729469136	328.581872710043	377.509821691976	427.345240654105	271.263629324047	287.419081259613	192.163523760822	210.225598783963	492.519136186334	378.303343926788	232.756114696557	362.415591201926	300.823761664253
GY2U009139	144.030213076739	166.536183210859	128.751772608093	144.481366255668	164.309559382989	90.2676585305394	73.7632775471524	132.659073887742	119.734543509009	148.375743556442	148.436828150524	176.846141432061	0	172.163768843896	144.934397997925	87.9539235258881	156.446481916359	71.9361169197127
GY2U009140	233.480555934925	222.497734654184	256.02363978391	279.476582201621	237.914294129215	212.448125632482	127.409297581445	214.528673772749	209.292088247454	282.186996947834	263.782643656027	289.637774943847	172.812568491902	65.3786463964161	300.923114487218	267.079597048124	196.964995218438	199.926350919721
GY2U009142	1471.38233464185	1461.74269312203	1440.6879383216	1707.50705574881	1591.79532415828	1392.31024824378	1570.82252412913	1654.82719026824	1501.06232594221	1544.74623813056	1600.65955451489	1634.7824412696	1760.19399659793	1231.29784046584	1546.37633118125	1663.61628522747	1718.66027256317	1550.83057255484
GY2U009144	192.54565327101	310.8225929563	276.742315835787	227.667607433174	245.349115820753	264.420413877338	302.597081755932	381.300080945911	424.424885934373	274.90475186531	271.346303689174	285.460307036003	338.498845499601	485.981271546693	300.923114487218	400.083091160442	365.792133977099	470.854583474483
GY2U009145	761.085968047612	836.052093852086	627.479903285421	651.625555890464	704.077614188645	691.140254203524	784.573043001531	1178.01257612315	1004.60202358778	688.172160298589	600.3655151311	871.698303436771	721.537012775466	845.563826726981	471.650922298333	1162.7079646593	794.613066424098	757.664815868662
GY2U009146	94.7567191294338	86.9763871829992	76.9550824784007	116.7526191965	75.8351812536872	69.2963843264747	166.805593544129	153.126473858994	100.265512044129	146.555182285811	137.091338100802	57.0920614072007	33.8498845499601	272.411026651734	121.597503405039	75.0826176440508	16.8827138758661	74.7388227737274
GY2U009147	958.93799758987	1118.55679330694	888.6832120823	990.208151560313	1034.18369729293	1424.22305681518	1204.52079358248	1049.90181334013	1275.22156094961	1383.6265656797	1412.51351119034	1917.45776970037	3117.75252433843	1994.04871509069	1916.08187183698	1267.82362936097	901.53692097125	988.420931182546
GY2U009149	368.414123975239	380.943091150346	392.174939553388	268.531024151949	258.731794865521	241.62555061205	273.259414549678	347.187747660492	250.177054323701	272.173909959363	280.800878730609	222.798288418344	169.249422749801	324.713943768866	291.097053606003	377.558305867227	165.450595983488	278.402114832135
GY2U009150	1080.98465182858	1063.26947742318	1132.12765569186	1321.49370853038	1256.48486586992	1031.23961412162	1149.19833542211	1320.52632407113	1018.2303456132	807.418923524932	941.675674126891	731.056883872692	819.523520683245	695.192940015224	816.79131075102	804.45661761483	826.127465659048	967.867754919771
GY2U009151	464.686950610743	438.253113712787	544.605199077913	471.388700005867	449.806712338047	485.986484815935	443.41788434595	455.589162323047	492.566496061451	454.230037022482	412.219471806551	538.89336011187	464.990519344189	764.930162838068	491.303044060764	525.578323508356	417.565789863088	345.667055328489
GY2U009152	73.5312140444406	39.7798980139299	53.2765955619697	24.8099315792562	39.4045549651512	27.3538359183453	48.6167056560777	37.1445406885679	21.4159346113674	35.5009447773082	20.8000650911562	30.6347646575223	0	8.71715285285548	12.2825761015191	40.7591352924847	55.1501986611626	28.0270585401478
GY2U009153	435.880907995396	409.935220211345	426.212764495758	542.169975393745	406.684746527126	535.223389468956	533.107324090784	538.974865909628	569.469170347725	647.209531709388	635.347442784408	774.224052253746	639.584660707141	568.79422364882	601.846228974436	792.657920556479	595.397042688878	722.163875051142
GY2U009154	546.556755938574	668.16743952211	495.768319812774	648.706740410551	565.046448556885	617.284897223992	434.197474652556	798.986650729603	574.336428213945	410.536566527333	431.12862188942	435.849151718386	739.352741485971	603.662835060242	346.368646062838	527.723541155328	343.281848809278	815.587403518301
GY2U009155	488.186616954843	484.10113176274	634.139477730667	418.120317497464	444.60233715397	351.952688816043	451.800074976309	752.74548783159	570.442621920969	721.852543805266	643.856560321699	782.578988069434	1149.11450182759	884.791014564831	1090.6927578149	656.436599973701	783.357923840187	665.175522686174
GY2U009156	580.66917482517	560.289749992809	654.858153782544	495.468927715145	457.241534029585	393.895237224172	435.873912778628	585.974080658428	491.593044488207	577.117922790087	529.45620232034	494.333702428201	416.888051825825	673.400057883085	614.128805075955	598.515723505434	638.166584507739	429.748230948933
GY2U009157	1592.67093512752	1438.81868409706	1352.63356510112	1033.990383759	1232.69343645699	2389.81346473277	1460.1776078084	1173.46426501843	1560.44287191009	1673.09580771006	1847.42396309633	3698.45158774451	1599.85243820338	1682.41050060111	1358.45291682801	1916.75196757027	1347.24056729412	1321.9429278103
GY2U009158	78.0795365626535	93.7187427785806	75.4751770461237	101.428837926959	90.7048246367631	197.859413142698	586.753344125076	261.527888521549	492.566496061451	508.846875141417	550.256267411497	544.463317322328	974.520360464641	904.404608483756	325.488266690256	205.940894109396	181.207795600963	245.703879868629
GY2U009159	692.86113027442	717.386635369854	725.153661815699	707.812753878779	850.543601511943	728.523829958596	792.955233631889	884.646509868545	738.849744092176	764.635733665099	836.729891166966	956.640150896265	1020.84125511196	880.432438138403	815.563053140868	640.347467621405	1020.8414323607	1003.36869573729
GY2U009161	274.41545859884	332.39813086216	187.947989899171	156.886332045296	156.131255522297	91.179453061151	310.97927238629	241.818540401085	513.982430672818	90.1177828962439	197.600618365984	77.9794009464204	354.533001339056	398.809743018138	198.977732844609	211.303938226829	168.827138758661	88.7523520438014
GY2U009162	143.272159323704	156.422649817487	171.669030144125	149.589293345515	152.413844676528	114.88611085705	147.526555094305	213.012570071175	133.362865534424	131.080411485446	83.2002603646249	44.5596576836688	137.181111070891	200.494515615676	146.162655608077	82.5908794084559	191.337423926483	56.9883523649672
GY2U009163	512.444337051978	490.169251798763	453.591014992881	455.335214866349	472.11117741266	412.131127836402	550.709924414536	449.52474751675	418.584176494909	376.856183020656	340.364701491647	261.787988891554	632.458369222939	435.857642642774	546.5746365176	432.261355865035	469.339445749078	420.405878102217
GY2U009164	875.552084755969	1007.30792597985	820.607562197561	1052.23298050845	923.404854089015	609.9905409791	699.074698571877	1024.88610226416	407.876209189225	337.714115702086	399.928524252686	377.36460100857	147.870548297194	91.5301049549825	280.042735114635	161.963932346452	173.329195792225	114.910940014606
GY2U009165	8.33859128339018	8.0908267146976	6.65957444524621	21.1614122293656	14.8696433830759	15.5005070203957	2.51465718910747	1.5161037015742	0	0	0	0	0	0	0	0	23.6357994262126	11.2108234160591
GY2U009166	567.024207270532	520.509851978879	505.387705122574	243.721092572693	266.166616557059	927.295037631905	136.629707274839	140.997644246401	294.955826692924	270.353348688732	371.564799128382	328.627475417058	600.39005754403	289.845332357445	404.096753739978	372.195261749795	374.796248044228	456.841054204409
GY2U009167	755.021538023329	554.895865516344	805.808507874792	806.322776325826	649.059933671264	540.694156652625	696.560041382769	557.168110328518	513.982430672818	598.054377402346	665.602082916999	497.11868103343	587.919047446676	220.108109534601	445.857512485143	481.601361745412	344.407363067669	356.877878744549
GY2U009168	1108.27458693786	1206.2074160495	1147.66666273076	1075.58350434775	1133.06682579039	1119.68368359093	1101.41984882907	1260.64022785895	1113.62859979111	1016.78346964752	1215.8583503285	1049.93693417145	789.236781875386	915.301049549825	878.204191258615	758.334438204913	1043.35171752853	812.784697664286
GY2U009169	444.219499278786	456.457473820857	441.751771534665	333.474668580002	302.597242845595	511.516731673057	397.31583587898	263.043992223124	763.186033423276	598.054377402346	630.620155263691	793.718902490351	1838.58320292415	1237.83570510548	1577.08277143505	853.796623495206	745.090439054891	660.504346262816
GY2U009170	5953.75417634059	5623.12456671484	5390.55553706874	5850.03592561461	7300.25141892112	2535.70058963061	4735.09948708937	6928.59391619409	2483.27496334538	2214.71278572284	2508.29875849261	1826.94596503042	171.030995620851	710.447957507721	902.769343461653	318.564820575473	284.755107372942	175.63623351826
GY2U009171	808.843354488847	719.409342048529	635.619383162944	749.405874467532	682.516631283185	850.704297060538	458.505827480595	459.379421576982	431.23904694708	436.934704951485	405.601269277546	335.589921930131	488.150966667846	233.183838813884	309.520917758281	475.165708804493	291.508192923288	472.723054043826
GY2U009172	354.011102667565	311.496828515858	307.080377197464	230.586422913087	303.340725014749	297.245016979352	247.274623595568	273.656718134143	330.000083329707	393.241234456337	367.782969111808	274.320392615086	541.598152799362	529.56703581097	406.553268960282	541.667455860652	596.522556947269	456.841054204409
GY2U009173	10680.2193265167	12016.9003780046	12562.9172145989	15256.6485135026	12672.6535732265	13408.8503671729	12783.6789303593	10530.8563111344	9030.71024498435	9903.85331223367	11274.5807369108	8945.35127999652	7765.87614490927	5145.29947139794	7508.33877085862	8613.04885259611	10077.8546696337	8201.65156413192
GY2U009174	0	0	0	0	0.743482169153796	7.29435624489208	9.22040969339406	0	8.76106415919577	7.28224508252476	4.72728752071732	47.3446362888981	64.1366233578192	2.17928821321387	0	71.8647911735915	5.62757129195537	0.934235284671593
GY2U009176	1248.51453124942	1119.90526442606	1192.06382569907	845.726785304645	966.526819899935	914.529914203344	1332.76831022696	1249.26945009714	1281.06227038907	1056.83581760141	1082.54884224427	941.322768567504	1186.52753211965	1588.70110743291	1315.46390047269	832.344447025478	821.625408625484	911.813637839475
GY2U009177	12.886913801603	1.34847111911627	5.17966901296928	2.18911160993437	8.17830386069176	1.82358906122302	6.70575250428659	0	0	0	2.83637251243039	0	0	65.3786463964161	0	0	0	0
GY2U009178	5456.47091434932	7198.81306940219	4421.21747892735	4851.80103148454	4825.94275997729	6498.35961966823	7934.5816506971	10339.0691928853	9491.15283912875	5744.78108947672	5082.77954227527	5120.18316571407	14407.5798081857	11994.8023255291	11507.5455495132	6575.09208797188	4987.15367893085	5930.52558709527
GY2U009179	83.3859128339018	134.172876352069	94.7139476657239	127.698177246172	84.013485114379	63.8256171428057	48.6167056560777	131.901022036955	124.601801375229	44.6037511304641	78.4729728439076	43.1671683810542	32.0683116789096	4.35857642642774	122.825761015191	43.976961762944	15.757199617475	47.6459995182513
GY2U009181	69.7409452792633	82.2567382660923	93.9739949495854	90.4832798772872	86.2439316218403	92.0912475917625	139.144364463947	124.320503529084	131.415962387936	126.529008308868	98.3275804309203	97.4742511830255	24.9420201947075	23.9721703453526	66.3259109482031	91.1717499963474	97.9197404800234	116.779410583949
GY2U009182	1512.31723730576	1619.51381405864	1234.9810832351	1130.31129459611	1459.4554980489	2216.57250391658	1549.0288284902	1610.1021310718	1951.77040435417	2197.41745365185	1924.95147843609	2182.03073719716	2982.35298613859	3536.98477004611	2607.5909063525	1606.76801758269	1485.67882107622	1657.33339500741
GY2U009183	1021.85645909181	994.497450348247	850.2056708431	1015.01808313957	983.626909790472	1014.82731257061	854.145225233504	1078.70778367004	1081.50469787406	1016.78346964752	761.093290835489	1019.30216951392	1327.27178893265	878.253149925189	1101.74707630626	892.410541140718	1612.86193227441	1351.8384569198
GY2U009184	68.9828915262278	39.7798980139299	57.7163118588005	56.9169018582936	63.9394665472265	49.2369046530215	84.6601253666181	51.5475258535228	57.4336428213945	44.6037511304641	31.2000976367343	73.8019330385765	0	78.4543756756993	97.0323512020008	5.3630441174322	16.8827138758661	36.4351761021921
GY2U009185	273.657404845805	223.171970213742	367.01654720468	236.424053872912	243.118669313291	170.505577224352	102.26272569037	127.352710932233	75.92922271303	150.196304827073	234.473461027579	215.835841905271	190.628297202407	132.936581006046	216.173339386736	478.383535274952	309.516421057545	292.415644102209
GY2U009186	1710.92732060106	1415.22043951252	1683.39242921501	1076.31320821773	1063.92298405908	896.294023591114	989.098494382271	1143.90024283773	1010.44273302725	1138.76107477981	1516.51383664612	1176.65346070938	721.537012775466	1104.89912409943	998.573437053502	1421.20669111953	1240.31671274696	1244.40139918256
GY2U009188	82.6278590808663	37.7571913352555	52.5366428458312	56.9169018582936	48.3263409949967	80.2379186938128	121.541764140194	75.0471332279229	63.2743522608583	54.6168381189357	43.4910451905994	54.3070828019714	197.754588686609	63.1993581832022	46.6737891857726	64.3565294091864	50.6481416275983	95.2919990365025
GY2U009189	1644.21859033394	1126.64762002164	1883.1796625724	782.972252486526	870.617620079095	1178.03853355007	1330.25365303785	1027.16025781652	2005.31024088259	1750.46966171189	1446.5499813395	2039.99682833046	2948.50310158863	2931.14264677265	2731.64492497785	2384.40941461036	3271.86994914285	2807.37703043814
GY2U009190	263.802706056344	241.376330321812	191.647753479863	153.967516565384	188.10098879591	211.53633110187	93.8805350600122	237.270229296362	261.858473202629	259.429981064944	259.055356135309	293.815242851691	242.293910462872	400.989031231352	380.759859147092	513.779626450005	544.74890106128	353.140937605862
GY2U009191	642.071528821044	761.211946741133	799.148933429546	792.458402796242	682.516631283185	677.463336244352	840.733720224931	725.455621203254	629.823167888851	720.942263169951	725.165905678037	725.486926662233	1140.20663747234	1303.21435150189	806.965249869804	891.337932317232	1293.21588289134	1356.50963334315
GY2U009192	1319.77158403475	1468.48504871762	1453.26713449595	1452.84040512644	1191.05843498438	1144.30213591744	707.456889202235	940.742346826791	1179.8233067717	964.89747343453	935.057471597887	1041.58199835576	648.492525062394	608.021411486669	884.345479309375	1306.43754700648	1249.32082681409	1256.54645788329
GY2U009193	222.109749639393	238.005152524021	179.068557305509	248.82901966254	261.705723542136	480.515717632266	174.349565111451	178.900236785756	424.424885934373	365.932815396869	300.655486317622	387.112026126873	726.881731388617	976.321119519813	530.607287585625	541.667455860652	537.995815510933	693.202581226322
GY2U009194	239.544985959209	265.648810465905	277.482268551926	305.016217650855	201.483667840679	531.57621134651	381.3896736813	146.30400720191	618.141749009924	241.224368358633	262.837186151883	211.658373997427	83.733924939375	91.5301049549825	153.532201268989	9.65347941137796	51.7736558859894	71.0018816350411
GY2U009195	1780.66826588032	1720.64914799236	1964.57446134763	2192.76012928426	2023.01498226748	1293.83643893773	2051.9602663117	2045.22389342359	1390.08884659239	2619.78766843828	3183.35541645105	2205.70305534161	416.888051825825	1037.3411894898	1426.00708538637	596.370505858461	508.732444792765	427.87976037959
GY2U009196	87.1761815990791	115.294280684441	104.333332975524	129.157584986128	127.135450925299	96.65022024482	113.159573509836	130.384918335381	99.2920604708853	143.824340379864	147.491370646381	185.201077247749	210.225598783963	87.1715285285548	232.140688318711	121.204797053968	52.8991701443805	14.0135292700739
GY2U009197	3692.47983103578	3804.03702702699	4214.77067112471	4079.77433704769	3449.01378270446	2831.12201754874	3046.08807507218	2888.93560334964	2708.14227676474	3094.95416007302	3361.10142723002	2869.92045268879	2300.01057652624	2240.30828318386	3791.63124253894	3030.11992634919	3123.30206703523	2577.55515040893
GY2U009198	351.736941408458	389.708153424601	342.598107572111	617.329474001492	504.080910686274	361.070634122158	535.621981279891	335.816969898685	431.23904694708	378.676744291287	311.0555188632	291.030264246462	634.23994209399	409.706184084207	434.803193993776	379.7035235142	326.399134933411	272.796703124105
GY2U009199	2728.99351092769	2889.0993727066	2844.37824083627	2564.9091029731	2680.99670196859	2966.06760807924	2847.43015713269	2625.13355927573	2552.3900250457	2177.3912796749	2597.1717638821	2286.46743489326	3096.37364988583	1889.44288085642	2411.0696887282	2533.50204107497	2518.90091027922	3259.54690821919
GY2U009200	12993.799380781	16352.909261523	15749.1536102912	7564.8400200632	7814.74107997555	15460.3880610488	9110.60299613636	10232.1838819243	11246.2860256876	5448.02960236383	5856.16378066462	4869.53509124343	2419.37595888662	2161.85390750816	2563.37363238703	1154.12709407141	908.290006521597	1140.70128258402
GY2U009201	733.796032938336	616.251301436134	592.702125626913	337.123187929893	473.598141750968	434.014196571079	231.348461397887	256.22152556604	410.796563908957	609.888025661448	640.074730305126	689.282204794252	534.47186131516	300.741773423514	587.107137652613	1174.50666171765	722.58015388707	727.769286759171
GY2U009202	491.218831966985	473.31336280981	563.843969697513	585.952207592433	563.559484218577	405.748566122122	567.474305675252	520.781621490738	570.442621920969	352.278605867135	413.164929310694	259.003010286325	251.201774818125	278.948891291375	438.487966824232	307.838732340608	348.909420101233	289.612938248194
GY2U009204	1288.6913801603	1496.80294221906	1419.22930955358	1101.12313979699	1435.66406863598	1365.86820685604	1362.94419649625	1091.59466513342	1430.0003610954	1283.49569579499	1632.80510965576	1605.54016591469	1268.47988418798	1126.69200623157	1313.00738525239	1902.80805286494	1863.85161189562	1860.06245178114
GY2U009206	290.334587412585	552.87315883767	361.836878191711	680.813710689589	615.603236059343	588.107472244424	969.819455932447	908.146117242945	876.106415919577	473.345930364109	849.966296224975	615.480271755676	493.495685280998	424.961201576704	529.379029975473	662.87225291462	615.656299339917	1150.9778707154
GY2U009207	1404.67360437473	1546.0221380668	1210.56264360253	1453.57010899642	1396.25951367083	1575.58094889669	1694.87894545843	1525.95837563443	1558.4959687636	1131.47882969728	1572.29582939058	1629.21248405914	1508.9922217798	1887.26359264321	1057.52980234079	2015.43197933102	1778.3125282579	1872.20751048187
GY2U009208	363.865801457026	476.684540607601	428.432622644173	599.816581122017	533.076715283272	547.076718366906	663.031278861336	485.153184503744	590.885104959092	333.162712525508	371.564799128382	295.207732154306	329.590981144349	333.431096621722	259.162355742053	387.211785278605	216.098737611086	478.328465751856
GY2U009209	26.5318813562415	15.5074178698371	3.69976358069234	15.3237812695406	14.1261612139221	8.20615077550359	22.6319147019672	9.8546740602323	2.92035471973192	0	8.50911753729118	4.17746790784395	0	0	62.6411381177474	0	0	14.9477645547455
GY2U009210	119.014439226569	136.869818590301	139.85106335017	216.722049383503	118.213664895454	108.50354914277	194.466822624311	137.965436843252	146.017735986596	48.2448736717265	111.563985488929	103.044208393484	101.54965364988	0	1.22825761015191	68.6469647031322	50.6481416275983	111.17399887592
GY2U009211	896.777589840962	935.164721107131	636.359335879083	1706.77735187883	1452.02067635736	1106.00676563176	1094.71409632479	1664.68186432847	717.433809480809	661.774021874437	648.583847842417	555.603231743246	105.112799391981	6.53786463964161	124.054018625343	63.2839205857	103.547311771979	157.885763109499
GY2U009212	7499.42577877991	10398.7350350651	7371.40895817142	8609.77596187187	8622.90619784573	13546.5313412952	4524.70650226737	4637.00317126469	5214.78007786797	3967.91328934068	4884.23346640514	3140.06337739604	4037.04412580051	5498.34416193859	6109.3533528956	10474.0251613451	18744.3144592449	23254.0504707606
GY2U009213	1541.88133367415	1248.68425630166	1498.4042501804	754.513801557379	982.139945452165	688.40487061169	763.617566425635	1080.9819392224	819.646224671426	664.504863780384	744.075055760907	655.8624615315	514.874559733604	660.324328603802	655.88956382112	289.604382341339	399.557561728831	398.91846655477
GY2U009214	921.035309938097	954.717552334317	886.463353933885	661.841410070158	936.787533133783	968.325791509423	1119.02244915282	1333.41320553451	1159.38082373357	1278.94429261841	1332.14962333814	1817.19853991212	2257.25282762103	2249.02543603671	1448.1157223691	1273.1866734784	1343.86402451894	1687.2289241169
GY2U009215	134.175514287278	120.688165160906	110.99290742077	131.346696596062	142.748576477529	121.268672571331	208.71654669592	156.158681262143	210.265539820698	85.5663797196659	127.636763059368	100.259229788255	199.53616155766	224.466685961029	147.390913218229	166.254367640398	218.349766127868	148.543410262783
GY2U009216	682.248377731923	604.115061364088	653.378248350267	529.765009604117	471.367695243507	858.910447836042	331.09652989915	370.687355034892	475.044367743059	658.132899333175	492.583359658745	494.333702428201	347.406709854854	285.486755931017	346.368646062838	1427.64234406045	1043.35171752853	885.65504986867
GY2U009217	403.28459661487	595.349999089832	455.810873141296	1190.14701193432	923.404854089015	539.782362122014	1053.64136223603	1035.49882817518	712.566551614589	433.293582410223	677.893030470864	229.760734931417	0	333.431096621722	225.999400267951	85.8087058789152	165.450595983488	179.373174656946
GY2U009218	175.110416951194	165.187712091743	224.945625706094	172.939817184815	191.074917472526	270.802975591618	209.554765758956	174.351925681033	223.893861846114	200.261739769431	175.855095770684	142.033908866694	235.16761897867	690.834363588796	417.607587451649	260.643944107205	162.074053208315	134.529880992709
GY2U009219	617.813808723909	670.190146200785	751.052006880545	747.946466727576	631.959843780727	587.195677713812	524.725133460425	644.344073169035	414.690370201933	642.65812853281	542.692607378349	616.87276105829	634.23994209399	915.301049549825	826.617371632235	675.743558796457	785.60895235697	613.792582029237
GY2U009220	59.8862464898022	70.794733753604	59.9361700072159	49.6198631585124	44.6089301492278	38.2953702856834	59.5135534755435	61.4021999137551	117.787640362521	159.299111180229	214.618853440567	197.73348097128	105.112799391981	392.271878378496	224.771142657799	232.756114696557	212.722194835913	188.715527503662
GY2U009221	357.801371432742	438.927349272345	373.676121649926	354.636080809368	298.136349830672	86.6204804080934	286.670919558252	336.575021749472	234.601829151798	183.87668833375	170.182350745824	111.399144209172	39.1946031631117	19.6135939189248	147.390913218229	353.960911750525	271.248936272249	141.069527985411
GY2U009222	165.255718161733	416.677575806927	107.293143840078	453.875807126392	602.220557014575	105.768165550935	50.2931437821494	162.981147919226	32.1239019170511	1.82056127063119	13.2364050580085	142.033908866694	0	2.17928821321387	29.4781826436458	2.14521764697288	0	0
GY2U009223	898.293697347033	894.036351974085	754.011817745099	726.78505449821	856.491458865173	642.815144081114	953.893293734767	1049.14376148935	852.743578161721	674.517950768856	785.675185943219	714.347012241316	757.168470196477	793.260909609848	459.368346196814	269.224814695096	282.50407885616	498.881642014631
GY2U009224	371.446338987381	440.275820391461	381.81560152745	326.907333750199	331.593047442593	363.806017713992	294.214891125574	316.865673629008	267.699182642093	328.61130934893	347.928361524795	284.067817733389	258.328066302327	61.0200699699883	239.510233979622	444.060052923386	522.238615893458	473.657289328498
GY2U009225	454.832251821282	422.74569584295	353.697398314188	428.336171677158	519.694036238503	684.757692489244	602.679506322757	702.714065679641	803.097547926278	909.370354680279	867.929988803701	955.24766159365	2260.81597336313	1449.22666178722	1213.51851883009	820.545749967127	698.944354460857	867.90457945991
GY2U009226	1923.94042520402	2217.5607553867	2825.87942293281	2218.29976473349	1859.44890505364	2021.44847436572	1323.54790053356	1316.73606481719	1150.61975957438	950.332983269481	874.548191332705	1190.57835373553	823.086666425346	651.607175750947	410.238041790738	885.974888199799	1028.72003216944	783.823403839467
GY2U009227	668.603410177285	756.492297824226	731.073283544806	748.676170597554	771.73449158164	972.884764162481	714.162641706521	909.66222094452	867.345351760381	825.624536231244	686.402148008155	1023.47963742177	1314.80077883529	2111.73027860424	1059.9863175611	985.727508784038	1176.16240001867	1112.67422404387
GY2U009228	9.85469878946112	6.0681200360232	4.43971629683081	1.45940773995625	5.20437518407657	39.2071648162949	0	0.7580518507871	0	2.73084190594678	1.89091500828693	20.8873395392198	106.894372263032	2.17928821321387	7.36954566091146	36.468699998539	160.948538949924	129.858704569351
GY2U009229	660.264818893895	797.620666957272	828.747042075084	823.105965335323	846.826190666174	727.612035427985	893.541521196188	712.568739739874	642.478038341023	612.618867567395	554.03809742807	685.104736886408	812.397229199043	1076.56837732765	1255.27927757525	461.221794099169	638.166584507739	668.912463824861
GY2U009230	2438.65892351511	2907.30373281467	2868.0567277527	3175.67124214479	2610.36589589898	2008.68335093716	2967.29548314681	3374.84683970417	2558.23073448516	2444.10350582237	2463.86225579787	2403.43653631289	2358.80248127091	1983.15227402462	3876.38101763943	2993.65122635065	2542.53670970544	2943.77538200019
GY2U009232	24.2577200971351	23.5982445845347	11.099290742077	13.1346696596062	8.17830386069176	12.7651234285611	0	30.322074031484	4.86725786621987	0	0	6.96244651307325	0	0	1.22825761015191	85.8087058789152	93.4176834464591	328.850820204401
GY2U009233	7.58053753035471	2.0227066786744	5.17966901296928	40.1337128487968	1.48696433830759	0	1.67643812607165	27.2898666283356	0	0	2.83637251243039	0	0	0	0	0	0	0
GY2U009234	120.53054673264	121.362400720464	79.1749406268161	113.833803716587	128.622415263607	246.184523265108	59.5135534755435	133.41712573853	13.6283220254156	31.8598222360458	2.83637251243039	18.1023609339905	105.112799391981	115.502275300335	4.91303044060764	40.7591352924847	106.923854547152	236.361527021913
GY2U009235	280.479888623124	347.231313172439	170.929077427986	288.962732511337	415.606532556972	338.27577085687	373.007483050941	351.736058765214	303.71689085212	269.443068053416	225.964343490288	325.842496811828	922.854747204176	438.036930855988	216.173339386736	94.3895764668067	238.609022778908	377.431055007324
GY2U009237	15.9191288137449	5.39388447646507	4.43971629683081	11.67526191965	31.9697332736132	17.3240960816187	19.2790384498239	14.4029851649549	1.94690314648795	0	7.56366003314772	0	0	0	0	4.29043529394576	0	0
GY2U009240	629.184615019441	299.360588443811	389.955081404973	152.508108825428	370.25412023859	700.258199509639	464.373360921846	263.043992223124	863.451545467405	1566.59297337814	1254.62210799838	969.172554619797	625.332077738737	1460.12310285329	950.671390257578	1190.59579406995	1063.61097417956	994.960578175247
GY2U009241	986.985986452183	1025.51228608792	930.860516902193	767.648471216985	878.052441770633	1194.45083510108	724.221270462951	587.490184360002	967.61086380451	1116.91433953223	1116.58531239343	1175.26097140677	1649.73647859279	1678.05192417468	1387.93109947166	1016.83316466515	1277.45868327387	1661.07033614609
GY2U009242	1033.22726538735	1023.48957940925	1216.48226533164	1112.79840171664	1119.68414674562	643.726938611726	642.914021348476	733.794191561912	542.212526296894	457.871159563744	472.728752071732	563.958167558933	358.096147081157	248.438856306381	472.879179908485	367.904826455849	300.512306990417	253.177762146002
GY2U009243	2636.51095305737	3156.77088985118	1934.23639998596	2054.11639398842	2787.31465215758	2913.18352530377	1497.05924658198	1605.55381996708	2137.69965484377	2955.68122286974	2247.35248734902	2882.45285641233	1599.85243820338	3027.03132815406	3188.55675595436	1227.06449406849	1274.0821404987	2460.77573982498
GY2U009245	1664.68604166589	1647.83170756008	1680.43261835046	1898.68946968308	2479.51303412791	1718.7326902027	2554.89170413319	2057.35272303619	2523.18647784838	2972.97655494073	3896.23037457522	2248.87022372266	486.369393796795	1573.44608994041	2301.75476142468	1191.66840289343	1078.24265953865	880.983873445312
GY2U009248	11.3708062955321	8.0908267146976	56.2364064265236	8.75644643973748	13.3826790447683	4.55897265305755	0	2.2741555523613	13.6283220254156	0.910280635315595	7.56366003314772	0	0	4.35857642642774	2.45651522030382	0	0	0
GY2U009249	9.09664503642565	16.8558889889533	19.9787233357386	3.64851934989061	2.97392867661518	0	0	0	0	0	0	0	0	0	0	0	0	0
GY2U009250	79.5956440687244	140.240996388092	105.073285691662	156.886332045296	97.3961641591473	66.5610007346402	255.656814225926	236.512177445575	198.584120941771	267.622506782785	381.019374169816	172.668673524217	0	202.67380382889	195.292960014154	0	25.8868279429947	0
GY2U009251	360.833586444884	540.062683206065	447.671393263773	628.275032051164	424.528318586818	316.392702122194	865.880292116005	657.230954632415	475.044367743059	497.013226882315	619.274665213969	413.569322876551	97.9865079077793	274.590314864947	488.84652884046	26.815220587161	101.296283255197	30.8297643941626
GY2U009252	974.09907265058	860.324573996179	1075.89124926533	830.403004035104	585.863949293191	529.752622285287	846.601253666181	799.74470258039	593.805459678824	735.506753335	537.965319857631	559.78069965109	240.512337591822	451.112660135271	467.966149467877	326.073082339878	309.516421057545	119.582116437964
GY2U009253	69.7409452792633	107.203453969743	102.113474827109	110.185284366697	131.596343940222	87.5322749387049	188.59928918306	283.511392194375	134.336317107668	129.259850214814	157.891403191959	214.443352602656	290.396377981237	276.769603078161	168.271292590812	111.55131764259	239.734537037299	138.266822131396
GY2U009254	128.86913801603	134.172876352069	170.929077427986	94.1317992271779	116.726700557146	114.88611085705	197.819698876454	144.787903500336	213.18589454043	58.2579606601981	113.454900497216	118.361590722245	46.3208946473139	4.35857642642774	38.0759859147092	25.7426117636746	114.80245435589	70.0676463503695
GY2U009255	206.948674578683	223.171970213742	233.825058299756	198.479452634049	199.996703502371	279.009126367122	164.290936355021	148.578162754272	254.070860616677	330.431870619561	344.146531508221	339.767389837975	334.9356997575	387.913301952069	238.28197636947	458.00396762871	288.131650148115	258.783173854031
GY2U009256	755.021538023329	575.122932303088	554.224584387713	385.283643348449	405.941264357973	1065.88780628485	217.936956389314	198.60958490622	423.451434361129	381.407586197234	289.3099962679	311.917603785682	188.846724331356	178.701633483537	216.173339386736	601.733549975893	1126.63977264947	1509.72422002929
GY2U009257	97.0308803885402	96.4156850168131	48.0969265490004	40.8634167187749	63.1959843780727	186.917878775359	92.2040969339406	112.191673916491	184.955798916355	39.1420673185706	49.1637902154602	105.829186998713	138.962683941942	32.689323198208	14.7390913218229	148.020017641129	61.9032842115091	203.663292058407
GY2U009258	134.175514287278	148.331823102789	178.328604589371	183.885375234487	169.513934567065	136.769179591726	119.027106951087	145.545955351123	105.132769910349	132.900972756077	133.309508084229	108.614165603943	73.0444877130718	78.4543756756993	71.2389413888107	70.792182350105	79.9115123457663	52.3171759416092
GY2U009259	176.626524457265	175.301245485115	197.567375208971	144.481366255668	165.796523721297	140.416357714172	129.923954770553	141.755696097188	175.221283183915	73.7327314605632	85.0911753729118	110.006654906557	212.007171655013	198.315227402462	127.738791455799	176.980455875263	326.399134933411	134.529880992709
GY2U009260	273.657404845805	258.232219310765	323.359336952511	205.776491333831	179.179202766065	51.972288244856	147.526555094305	157.674784963717	219.026603979894	31.8598222360458	59.5638227610383	66.8394865255032	0	82.812952102127	89.6628055410894	83.6634882319423	27.0123422013858	23.3558821167898
GY2U009263	968.034642626296	948.649432298294	836.146569236469	987.2893360804	1045.33592983024	881.70531110133	854.98344429654	842.195606224468	801.150644779791	939.409615645694	702.474925578594	807.643795516497	913.946882848923	638.531446471664	647.291760550056	539.522238213679	540.246844027715	761.401757007348
GY2U009264	469.235273128956	476.684540607601	577.163118588005	445.119360686655	394.789031820666	374.74755208133	543.165952847213	491.217599310041	518.849688539038	446.037511304641	329.964668946069	349.514814956277	112.239090876184	514.312018318473	727.12850520993	303.548297046663	683.187154843382	298.021055810238
GY2U009265	57.6120852306958	39.7798980139299	48.0969265490004	64.9436444280529	56.5046448556885	65.6492062040287	42.749172214827	26.5318147775485	36.017708210027	33.680383506677	43.4910451905994	13.9248930261465	40.9761760341623	10.8964410660693	29.4781826436458	17.161741175783	16.8827138758661	15.8819998394171
GY2U009267	87.1761815990791	129.453227435162	96.1938530980009	131.346696596062	93.6787533133783	95.7384257142085	90.5276588078689	158.432836814504	86.6371900187137	121.97760513229	92.6548354060595	108.614165603943	199.53616155766	63.1993581832022	120.369245794887	99.7526205842389	14.631685359084	22.4216468321182
GY2U009268	839.165504610266	718.060870929412	677.796687982837	575.006649542761	637.164218964803	712.111528407589	788.76413831671	681.488613857603	899.469253677432	980.372244234895	951.130249168326	978.919979738099	1305.89291448004	1235.65641689226	1073.49715127277	1159.49013818884	964.56571944115	907.142461416117
GY2U009269	32.5963113805252	45.8480180499531	28.8581559294003	13.1346696596062	3.71741084576898	10.0297398367266	5.02931437821494	5.3063629555097	0	0	0	0	0	0	0	0	0	14.0135292700739
GY2U009270	308.527877485437	503.653962989926	253.803781635495	837.700042734885	498.133053333043	590.842855836258	1084.65546756836	1402.39592395613	835.22144984333	462.422562740322	457.601432005437	467.876405678523	343.843564112753	1240.01499331869	595.704940923676	142.656973523697	94.5431977048502	220.479527182496
GY2U009271	2109.66359469771	1775.26222831657	2440.36405782467	419.579725237421	1057.2316445367	310.921934938525	620.282106646509	357.800473571511	191.769959929063	81.9252571784035	209.891565919849	84.9418474594937	0	34.8686114114219	24.5651522030382	48.2673970568898	0	0
GY2U009272	835.375235845089	792.901018040365	782.869973674499	874.185236233791	920.4309254124	1092.32984767259	1029.33300940799	761.842110041035	898.495802104188	1115.0937782616	933.1665565896	878.660749949845	582.574328833524	793.260909609848	705.019868227196	1000.74403231285	803.617180491227	909.945167270132
GY2U009273	425.268155452899	410.609455770903	312.999998926572	450.95699164648	522.667964915119	437.661374693525	569.150743801324	575.361354747409	552.920493602577	669.966547592278	757.311460818915	490.156234520357	700.158138322859	671.220769669872	739.411081311449	273.515249989042	245.362108329254	274.665173693448
GY2U009274	2836.63714385873	2310.60526260572	3208.4349771764	2471.5070076159	2315.94695691407	1921.15107599845	1927.90384498239	1723.05185683908	1579.91190337497	2310.29225243098	2444.00764821086	1882.64553713501	2510.2361753102	1601.77683671219	2333.68945928863	1593.89671170085	1692.77344462018	1542.4224549928
GY2U009275	899.051751100068	1033.60311280262	760.671392190345	961.019996761188	1046.07941199939	988.385271182876	1013.40684721031	1315.21996111562	1129.20382496301	758.26376921789	799.857048505371	870.305814134157	730.444877130719	1266.16645187726	926.10623805454	924.588805845311	847.512236568479	1280.83657528475
GY2U009276	566.266153517496	533.320327610484	603.061463652852	556.764052793308	741.995204815488	434.014196571079	486.167056560777	404.041636469524	364.070888393246	404.164602080124	439.637739426711	199.125970273895	62.3550504867686	76.2750874624854	210.032051335976	353.960911750525	364.666619718708	320.442702642356
GY2U009278	94.7567191294338	54.6130803242088	62.8959808717698	16.0534851395187	42.3784836417664	16.4123015510072	0.838219063035823	3.0322074031484	0	0	0	4.17746790784395	0	0	38.0759859147092	27.8878294106474	0	0
GY2U009279	86.4181278460436	66.7493203962552	73.9952716138468	35.755489628928	31.9697332736132	21.8830687346762	15.9261621976806	65.1924591676906	19.4690314648795	10.9233676237871	34.9819276533082	57.0920614072007	12.4710100973537	2.17928821321387	144.934397997925	203.795676462424	138.438253782102	147.609174978112
GY2U009281	385.091306542019	457.131709380415	463.950353018819	224.748791953262	260.218759203829	95.7384257142085	304.273519882004	391.912806856931	276.460246801289	256.699139158998	277.964506218179	239.50816004972	217.351890268165	265.873162012092	186.69515674309	19.3069588227559	2.25102851678215	14.0135292700739
GY2U009282	76.5634290565825	102.483805052836	76.2151297622622	29.1881547991249	48.3263409949967	10.0297398367266	28.499448143218	20.4673999712517	38.938062929759	3.64112254126238	14.181862562152	12.5324037235319	0	0	341.455615622231	764.770091145832	48.3971131108162	15.8819998394171
GY2U009283	150.094643101023	158.445356496161	132.451536188786	151.048701085471	144.235540815836	256.214263101834	50.2931437821494	84.1437554373681	206.371733527722	131.990692120761	168.291435737537	253.433053075866	258.328066302327	89.3508167417686	163.358262150204	220.957417638207	379.298305077792	467.117642335797
GY2U009284	124.320815497817	182.717836640254	93.234042233447	118.212026936456	133.08330827853	119.445083510108	101.424506627335	97.7886887515359	140.177026547132	170.222478804016	121.018560530363	148.996355379768	247.638629076024	357.403266967075	179.325611082179	212.376547050315	265.621364980293	326.982349635058
GY2U009285	519.266820829297	432.859229236322	378.855790662896	395.499497528143	422.297872079356	625.491047999496	327.743653647007	381.300080945911	601.593072264776	368.663657302816	329.964668946069	520.790999177879	878.315425427913	1072.20980090122	550.259409348055	993.235770548443	571.761243262666	809.0477565256
GY2U009286	7.58053753035471	44.4995469308368	30.3380613616772	0	0.743482169153796	0	0	0	0	0	0	0	0	0	0	0	0	0
GY2U009287	626.152400007299	670.190146200785	1040.37351889069	1052.96268437843	782.886724118947	375.659346611942	1035.20054284924	840.679502522894	426.371789080861	301.302890289462	435.855909410137	139.248930261465	69.4813419709708	67.5579346096299	197.749475234457	259.571335283718	409.687190054351	354.075172890534
GY2U009288	556.411454728035	609.508945840553	549.044915374743	582.303688242542	594.785735323037	553.459280081186	767.808661740814	908.904169093733	986.106443696146	839.278745760978	771.493323381067	964.995086711953	1471.57919148774	1163.73990585621	1182.81207857629	701.486170560132	409.687190054351	617.529523167923
GY2U009289	856.600740930082	852.233747281481	841.326238249438	680.084006819611	694.412345989645	886.264283754387	808.881395829569	662.537317587925	787.522322754375	1007.68066329436	967.203026738764	640.545079202739	903.25744562262	771.46802747771	840.128205343906	726.15617350032	945.431977048502	913.682108408818
GY2U009290	1315.22326151654	1560.85532037708	1565.739947349	1905.25680451288	1729.33952545173	1574.66915436608	1532.26444722948	1586.6025236974	1370.61981512752	1359.9592691615	1267.85851305639	1136.27127093355	1603.41558394548	1327.18652184725	1386.70284186151	1643.23671758123	1326.98131064308	1292.98163398548
GY2U009291	91.7245041172919	100.461098374162	118.392434582155	93.4020953571997	66.1699130546879	62.0020280815827	110.644916320729	92.4823257960262	97.3451573243974	53.7065574836201	80.3638878521945	91.9042939725669	55.2287590025665	74.0957992492715	203.890763285217	98.6800117607525	61.9032842115091	50.448705372266
GY2U009292	1827.66759856852	1964.04818499284	1916.47753479863	2219.75917247345	1990.30176682471	2130.8638180391	2020.94616097937	1867.83976033941	1342.38971950344	1471.92378730532	1745.31455264884	1342.35968772052	976.301933335692	749.675145345571	1224.57283732145	1476.98234994083	1385.50805207941	1300.45551626286
GY2U009293	1183.32190848837	1308.69122110234	876.843968624085	1975.30837603078	2324.86874294392	2063.39102277385	1696.55538358451	1770.05107158788	976.371927963706	1080.50311411961	1058.91240464068	783.971477372048	65.9181962288697	165.625904204254	319.346978639496	347.525258809607	189.0863954097	188.715527503662
GY2U009294	849.020203399727	518.487145300205	557.924347968405	464.091661306086	933.070122288014	872.587365795215	372.169263987906	497.282014116337	580.177137653409	956.70494771669	746.911428273337	1722.50926733432	1011.9333907567	910.942473123397	1272.47488411738	988.945335254498	1068.11303121313	715.62422805844
GY2U009295	294.882909930798	291.269761729114	268.602835958264	172.939817184815	237.914294129215	275.361948244676	269.068319234499	493.491754862402	400.088596603273	434.203863045539	316.728263888061	626.620186176593	833.776103651649	1037.3411894898	745.552369362209	467.657447040088	449.080189098039	374.628349153309
GY2U009296	794.440333181173	743.681822192621	703.695033047683	571.35813019287	449.806712338047	467.750594203704	457.66760841756	601.13511767417	401.062048176517	639.017005991547	550.256267411497	289.637774943847	0	180.880921696751	116.684472964431	191.996979404073	147.442367849231	168.162351240887
GY2U009298	2691.09082327592	1923.59405141936	1847.66193219775	2740.76773563783	4903.26490556928	3762.9760278337	2086.32724789616	2067.20739709642	2523.18647784838	3378.96171829149	3490.62910529767	3587.05244353534	1623.01288552704	1148.48488836371	1653.23474326447	1968.23719109762	1034.3476034614	1573.25221938696
GY2U009299	2302.96730172176	2849.31947469267	3412.66192683061	4015.56039648961	3182.8471661474	596.313623019927	3126.55710512362	6180.39673946722	451.681529985204	287.648680759728	212.72793843228	469.268894981137	368.78558430746	237.542415240312	108.086669693368	4099.51092336517	2173.36803295316	1572.31798410229
GY2U009300	9.09664503642565	1.34847111911627	96.1938530980009	0	11.8957147064607	3.64717812244604	0	0	0	0	0	0	0	0	0	0	0	0
GY2U009313	5.30637627124829	8.76506227425574	0	8.75644643973748	1.48696433830759	8.20615077550359	0.838219063035823	8.3385703586581	9.73451573243974	0	3.78183001657386	0	0	0	13.510833711671	0	0	0
GY2U009317	10.6127525424966	6.74235559558134	9.61938530980009	8.02674256975935	6.69133952238416	31.0010140407913	10.0586287564299	0	17.5221283183915	0	0	0	0	0	15.9673489319748	16.0891323522966	1.12551425839107	0
GY2U009328	87.9342353521146	61.3554359197902	85.8345150720623	120.40113854639	92.1917889750707	10.9415343673381	49.4549247191136	40.9347999425034	12.6548704521717	0	19.8546075870128	0	0	4.35857642642774	67.554168558355	15.0165235288102	0	17.7504704087603
GY2U009329	19.7093975789222	12.8104756316045	94.7139476657239	2.18911160993437	22.3044650746139	0	0	6.8224666570839	0	0	0	0	0	0	0	0	0	0
GY2U009330	271.383243586698	38.4314268948136	50.3167846974158	175.858632664728	220.814204238677	259.86144122428	108.968478194657	93.9984294976004	74.955771139786	158.388830544913	75.6366003314772	238.115670747105	146.088975426144	0	39.3042435248611	33.2508735280796	25.8868279429947	6.53964699270115
GY2U009331	106.885579178001	39.1056624543718	47.356973832862	112.374395976631	107.061432358147	139.504563183561	35.2052006475046	70.4988221232003	36.991159783271	53.7065574836201	41.6001301823124	157.351291195456	42.7577489052128	4.35857642642774	39.3042435248611	35.3960911750525	37.1419705269054	56.9883523649672
GY2U009333	75.0473215505116	66.7493203962552	57.7163118588005	35.755489628928	49.0698231641505	53.7958773060791	15.9261621976806	22.741555523613	35.0442566367831	32.7701028713614	30.2546401325909	15.3173823287612	0	0	29.4781826436458	20.3795676462424	31.5143992349501	6.53964699270115
GY2U009345	6207.70218360747	5656.16210913318	4800.81322230638	2367.88905807901	3987.29487317181	1280.15952097856	3287.4951652265	2958.67637362205	1875.84118164114	839.278745760978	1990.18804622199	490.156234520357	35.6314574210107	108.964410660693	423.748875502409	282.096120576934	605.526671014398	116.779410583949
GY2U009346	286.544318647408	564.335163350158	644.498815756606	548.00760635357	309.288582367979	91.179453061151	635.370049781154	677.698354603667	122.654898228741	47.3345930364109	100.218495439207	8.3549358156879	0	0	2.45651522030382	0	4.5020570335643	3.73694113868637
GY2U009347	670.119517683356	507.025140787717	645.978721188883	688.840453259348	814.112975223407	723.964857305539	594.297315692399	448.008643815176	986.106443696146	1133.29939096792	755.420545810628	1346.53715562837	1790.48073540579	2730.64813115698	3098.89395041327	455.858749981737	606.652185272789	419.471642817545
GY2U009348	416.929564169509	306.777179598951	406.973993876157	391.121274308274	401.48037134305	182.358906122302	177.702441363595	264.560095924698	248.230151177213	81.0149765430879	102.109410447494	57.0920614072007	90.8602164235772	21.7928821321387	256.705840521749	108.33349117213	18.0082281342572	71.0018816350411
GY2U009349	68.2248377731923	130.12746299472	156.130023105217	86.8347605273966	110.778843203916	66.5610007346402	36.0434197105404	76.5632369294971	35.0442566367831	10.9233676237871	5.67274502486079	4.17746790784395	0	0	0	0	0	0
GY2U009350	1252.3048000146	1227.1087183958	1767.7470388548	796.106922146132	1073.58825225808	839.7627626932	1069.56752443371	1039.28908742911	1037.69937707808	1020.42459218878	1034.33050953295	945.500236475348	1065.38057688822	845.563826726981	970.323512020008	1153.05448524792	935.302348722983	1135.09587087599
GY2U009351	743.650731727797	638.501074901553	686.676120576498	642.869109450726	737.534311800566	521.546471509783	751.044280480098	797.470547028029	694.070971722953	654.491776791912	507.710679725041	551.425763835402	730.444877130719	566.614935435606	514.63993865365	467.657447040088	347.783905842842	565.212347226314
GY2U009352	1449.39877580382	1295.88074547073	1320.07564559103	1849.06960652456	1391.79862065591	1436.98818024374	1651.29155418057	1497.91045715531	1151.59321114762	1146.04331986233	1328.36779332157	874.483282042	910.383737106822	1259.62858723762	1229.48586776206	1010.39751172423	1243.69325552214	1242.53292861322
GY2U009353	6.82248377731923	11.4620045124883	11.8392434582155	13.8643735295843	27.5088402586905	24.6184523265108	13.4115050085732	27.2898666283356	25.3097409043433	2.73084190594678	0	41.7746790784395	0	0	0	0	0	0
GY2U009354	3437.01571626282	3810.77938262257	3277.25057977728	4504.46198937495	5005.12196274335	7375.5059581165	4126.55244732536	3553.74707648992	3818.85052183611	3384.42340210338	3628.66590090262	3064.86895505485	1963.29330389769	1697.6655180936	2359.48286910182	2495.96073225295	2384.96471353069	2708.34809026295
GY2U009355	231.206394675819	198.225254510091	265.64302509371	256.855762232299	269.884027402828	165.034810040683	259.847909541105	288.817755149885	256.991215336409	170.222478804016	312.000976367343	213.050863300042	87.2970706814761	372.658284459572	202.662505675065	252.063073519313	312.892963832719	386.77340785404
GY2U009356	878.58429976811	1002.58827706294	1163.94562248581	1039.09831084885	959.091998208397	1088.68266955014	964.790141554233	996.080131934249	848.849771868745	909.370354680279	841.457178687684	735.234351780535	828.431385038498	579.690664714889	836.44343251345	1197.03144701087	1555.46070509646	1126.68775331394
GY2U009357	892.229267322749	386.336975626811	430.652480792588	1098.93402818705	2161.30266573009	1413.28152244784	432.521036526485	701.956013828854	1017.25689403995	1229.78913831137	886.83913888657	2623.449846126	1252.44572834852	130.757292792832	213.716824166432	314.274385281527	559.380586420364	634.345758292012
GY2U009358	37.9026876517735	48.5449602881856	84.3546096397854	82.4565373075279	78.0656277611486	58.3548499591366	72.0868394210808	70.4988221232003	71.0619648468101	95.5794667081374	91.7093779019161	41.7746790784395	0	37.0478996246358	133.880079506558	100.825229407725	37.1419705269054	84.0811756204434
GY2U009359	6767.90390710068	8007.89574087195	5883.36404601696	6500.20207376512	8935.91219105947	1384.10409746827	6449.25747099762	7217.41167134398	1961.50492008661	1005.86010202373	872.657276324418	291.030264246462	0	154.729463138185	122.825761015191	2.14521764697288	0	6.53964699270115
GY2U009360	869.487654731685	849.536805043248	799.888886145684	687.381045519392	766.530116397564	1117.86009452971	678.957441059017	870.24352470359	1023.09760347942	1184.27510654559	993.675836854781	1147.41118535447	1252.44572834852	1549.47391959506	1252.82276235495	1059.7375176046	1662.38455964362	1174.33375283219
GY2U009361	402.526542861835	387.685446745927	405.494088443881	328.366741490155	370.997602407744	245.272728734496	310.97927238629	400.251377215589	214.159346113674	106.502834331925	120.07310302622	115.576612117016	57.010331873617	104.605834234266	124.054018625343	179.125673522235	59.6522556947269	132.661410423366
GY2U009362	1102.21015691357	1012.02757489676	764.371155771038	606.38391595182	527.128857930041	81.1497132244243	411.565559950589	553.377851074583	317.345212877536	17.2953320709963	5.67274502486079	0	0	0	0	0	0	0
GY2U009363	344.914457631139	382.291562269462	347.037823868942	642.139405580748	275.831884756058	93.9148366529855	337.802282403437	366.139043930169	308.58414871834	88.2972216256127	104.945782959925	54.3070828019714	105.112799391981	167.805192417468	62.6411381177474	0	19.1337423926483	14.0135292700739
GY2U009364	16.6771825667804	27.6436579418835	20.7186760518771	29.1881547991249	37.9175906268436	3.64717812244604	31.0141053323255	51.5475258535228	15.5752251719036	0	0	0	0	0	0	0	0	0
GY2U009365	9.85469878946112	5.39388447646507	6.65957444524621	0.729703869978123	0	6.38256171428057	10.8968478194657	0	0.973451573243974	9.10280635315595	0.945457504143465	0	0	4.35857642642774	4.91303044060764	0	0	12.1450587007307
GY2U009366	84.1439665869372	101.13533393372	124.312056311263	116.7526191965	98.8831284974549	181.44711159169	144.173678842162	133.41712573853	146.017735986596	167.491636898069	162.618690712676	181.023609339905	292.177950852287	139.474445645688	153.532201268989	139.439147053237	43.8950560772519	150.411880832127
GY2U009367	57.6120852306958	111.248867327092	72.5153661815699	91.2129837472654	126.391968756145	114.88611085705	169.320250733236	128.868814633807	201.504475661503	212.095388028534	138.036795604946	285.460307036003	147.870548297194	274.590314864947	229.684173098407	87.9539235258881	91.166654929677	114.910940014606
GY2U009368	372.204392740416	516.46443862153	249.364065338664	336.393484059915	590.324842308114	1679.5255253864	412.403779013625	487.427340056105	1356.9914931021	2624.33907161486	2479.93503336831	4957.26191730816	5670.74644855385	7926.07123145884	2325.09165601756	10396.7973260541	6229.72142019459	3788.32407934331
GY2U009369	65.1926227610505	65.400849277139	70.2955080331545	59.8357173382061	62.4525022089189	84.7968913468704	80.469030051439	93.2403776468133	83.7168352989818	89.2075022609283	83.2002603646249	105.829186998713	128.273246715638	169.984480630682	111.771442523824	153.383061758561	220.600794644651	286.810232394179
GY2U009370	164.497664408697	145.634880864557	150.210401376109	145.940773995625	97.3961641591473	82.9733022856474	119.027106951087	81.8695998850068	61.3274491143704	142.003779109233	112.509442993072	129.501505143162	97.9865079077793	78.4543756756993	61.4128805075955	364.68699998539	402.934104504004	309.231879226297
GY2U009371	120.53054673264	211.035730141696	150.950354092247	196.290341024115	144.97902298499	152.269686612122	101.424506627335	146.30400720191	127.522156094961	137.452375932655	149.382285654667	132.286483748392	97.9865079077793	274.590314864947	155.988716489292	126.5678411714	77.6604838289841	174.701998233588
GY2U009373	20.4674513319577	13.4847111911627	8.87943259366162	10.9455580496718	9.66526819899935	6.38256171428057	17.6026003237523	24.2576592251872	17.5221283183915	11.8336482591027	22.6909800994432	6.96244651307325	0	0	12.2825761015191	18.2343499992695	110.300397322325	16.8162351240887
GY2U009376	3.03221501214188	12.8104756316045	13.3191488904924	6.56733482980311	13.3826790447683	4.55897265305755	17.6026003237523	3.7902592539355	22.3893861846114	0	7.56366003314772	0	0	98.0679695946241	14.7390913218229	7.50826176440508	0	0
GY2U009377	87.9342353521146	181.369365521138	91.0141840850316	466.280772916021	336.79742262667	137.680974122338	617.767449457402	591.280443613938	343.628405355123	350.458044596504	321.455551408778	281.282839128159	55.2287590025665	74.0957992492715	99.4888664223047	0	10.1296283255197	7.47388227737275
GY2U009379	1402.39944311562	1632.32428969024	1549.46098759395	1514.86523407458	1303.3242425266	1180.7739171419	1221.28517484319	1460.76591646674	878.053319066065	1062.2975014133	1092.94887478985	767.261605740673	452.519509246835	843.384538513767	702.563353006892	474.093099981007	297.135764215244	312.968820364984
GY2U009380	25.773827603206	25.6209512632091	43.6572102521696	55.4574941183373	32.713215442767	44.677931999964	41.0727340887553	21.9835036728259	42.8318692227349	9.10280635315595	27.4182676201605	2.7849786052293	0	4.35857642642774	27.021667423342	47.1947882334034	0	15.8819998394171
GY2U009382	711.054420347271	498.260078513461	487.62883993525	359.744007899215	536.794126129041	235.242988897769	491.196370938992	610.989791734402	272.566440508313	466.9739659169	612.656462684965	621.050228966134	195.973015815559	381.375437312427	213.716824166432	139.439147053237	145.191339332449	84.0811756204434
GY2U009383	55.3379239715894	56.6357870028832	76.9550824784007	48.8901592885342	79.5525920994562	105.768165550935	28.499448143218	78.8373924818584	25.3097409043433	77.3738540018255	150.327743158811	26.4572967496784	71.2629148420213	4.35857642642774	39.3042435248611	68.6469647031322	83.2880551209395	89.686587328473
GY2U009384	140.997998064598	146.309116424115	109.513001988493	135.724919815931	135.313754785991	227.036838122266	138.306145400911	120.530244275149	116.814188789277	163.850514356807	127.636763059368	144.818887471924	185.283578589255	34.8686114114219	66.3259109482031	46.1221794099169	253.240708137992	125.187528145993
GY2U009385	46.2412789351637	22.9240090249765	30.3380613616772	32.1069702790374	45.3524123183816	38.2953702856834	45.2638294039345	34.8703851362066	38.938062929759	25.4878577888366	24.5818951077301	59.87704001243	32.0683116789096	6.53786463964161	56.4998500669878	16.0891323522966	64.1543127282912	27.0928232554762
GY2U009386	503.347692015552	535.343034289158	497.988177961189	564.790795363067	475.828588258429	519.72288244856	781.220166749387	695.891599022558	1181.77020991818	984.923647411473	920.875609035735	1152.98114256493	1672.89692591645	1948.2836626132	1245.45321669404	1381.52016465053	1585.84959007302	1659.20186557675
GY2U009387	727.731602914052	619.622479233925	762.151297622622	688.11074938937	640.138147641418	492.369046530215	523.048695334354	608.715636182041	576.283331360433	686.351599027958	711.929500620029	608.517825242602	431.140634794229	1028.62403663695	846.269493394666	634.984423503972	713.576039819941	625.003405445296
GY2U009388	1553.25213996968	1314.0851055788	1411.8297823922	1914.01325095262	2269.85106242654	1256.45286318266	942.996445915301	1004.41870229291	630.796619462095	1129.65826842665	941.675674126891	1340.96719841791	306.430533820692	775.826603904137	542.889863687144	754.044002910967	926.298234655854	1066.89669509496
GY2U009390	411.623187898261	430.836522557647	384.775412392003	443.659952946699	380.662870606744	208.800947510036	358.757758979332	514.717206684441	377.699210418662	243.044929629264	351.710191541369	252.040563773252	461.427373602088	268.052450225306	292.325311216154	209.158720579856	256.617250913165	268.125526700747
GY2U009391	83.3859128339018	426.791109200299	119.132387298293	67.1327560379873	57.2481270248423	71.1199733876977	755.235375795277	672.391991648157	2289.55810026983	205.723423581324	306.328231342483	267.357946102013	5729.53835329851	7379.06988994216	3339.63244200304	43.976961762944	36.0164562685144	20.5531762627751
GY2U009393	265.318813562415	338.466250898183	352.217492881911	450.227287776502	414.863050387818	428.54342938741	626.987859150796	537.458762208054	515.929333819306	500.654349423577	517.165254766475	770.046584345902	1223.94056241172	867.35670885912	523.237741924713	937.460111727149	1253.82288384766	1128.55622388328
GY2U009394	2556.15725523561	2206.09875087421	2140.68320778859	1752.01899181747	1944.20587233718	3102.83678767097	2100.57697196777	1917.87118249136	2731.50511452259	2766.34285072409	3035.86404580467	2968.78719317443	4981.27774745729	3667.74206283894	4050.793598281	2365.1024557876	2763.13750435009	3192.28196772283
GY2U009395	413.897349157367	395.776273460625	459.510636721989	296.989475081096	354.640994686361	305.451167754856	248.95106172164	256.979577416827	262.831924775873	182.056127063119	229.746173506862	203.303438181739	354.533001339056	270.23173843852	235.825461149167	506.2713646856	456.958788906776	573.620464788358
GY2U009396	2992.79621698404	2872.24348371765	3127.04017840117	2682.39142603958	2858.68894039635	2353.34168350831	3119.85135261933	2913.95131442561	2177.61116934677	2357.62684546739	2215.20693220814	2207.09554464422	1717.43624769271	2028.91732650211	1805.53868692331	1827.72543522089	1723.16232959673	1801.20562884683
GY2U009397	769.424559331003	925.051187713759	810.988176887761	680.813710689589	824.52172559156	488.721868407769	611.899916016151	899.807546884287	466.283303583864	206.63370421664	138.036795604946	321.665028903984	660.963535159748	379.196149099213	88.4345479309375	308.911341164095	398.43204747044	540.922229824852
GY2U009398	9.85469878946112	11.4620045124883	0	1.45940773995625	2.23044650746139	2.73538359183453	0	0	0	0	0	0	0	0	0	27.8878294106474	0	0
GY2U009399	40.1768489108799	73.4916759918366	38.4775412392003	81.7268334375498	84.013485114379	82.9733022856474	68.7339631689375	59.1280443613938	69.1150617003222	56.4373993895669	69.9638553066164	26.4572967496784	24.9420201947075	95.8886813814102	82.2932598801779	137.293929406264	24.7613136846036	140.135292700739
GY2U009401	235.754717194031	213.732672379928	212.36642953174	116.7526191965	124.905004417838	36.4717812244604	82.9836872405465	85.6598591389423	52.5663849551746	10.9233676237871	4.72728752071732	0	0	0	0	0	0	0
GY2U009402	78.0795365626535	86.3021516234411	94.7139476657239	132.806104336018	80.29607426861	31.9128085714028	89.6894397448331	96.2725850499617	14.6017735986596	8.19252571784035	26.472810116017	13.9248930261465	0	89.3508167417686	11.0543184913672	0	34.8909420101233	0.934235284671593
GY2U009403	48.5154401942701	83.6052093852086	104.333332975524	115.293211456543	134.570272616837	72.9435624489208	72.9250584841166	88.6920665420907	95.3982541779095	48.2448736717265	29.3091826284474	38.9897004732102	224.478181752367	6.53786463964161	36.8477283045573	11.7986970583508	41.6440275604697	31.7639996788342
GY2U009404	541.250379667326	558.941278873693	705.17493847996	861.050566574185	770.991009412487	491.457251999604	689.854288878483	596.586806569448	627.876264742363	490.641262435105	557.819927444644	437.241641021	222.696608881317	326.89323198208	497.444332111523	495.545276450735	386.051390628138	261.585879708046
GY2U009405	1941.37566152384	2154.8568483478	1777.3664241646	2312.43156396067	2528.58285729206	3551.43969673183	2865.03275745644	2210.47919689518	3510.26637311777	2983.89992256452	2961.17290297733	3614.90222958763	5275.23727118063	5764.21732395068	4133.08685816117	3717.662182204	4568.46237480937	4402.11666137255
GY2U009406	3487.8053177162	3948.99767233199	3390.46334534646	3817.81064772554	3925.58585313204	3952.62929020089	2772.8286605225	2904.85469221617	2433.62893310994	2560.61942714277	2507.35330098847	2562.18031681096	2650.98043212319	1954.82152725284	2153.1355905963	4444.89096452781	4201.54472657388	3135.29361535787
GY2U009407	563.233938505355	670.190146200785	648.938532053437	607.843323691776	573.968234586731	826.085844734028	710.809765454378	889.952872824055	1093.18611675298	764.635733665099	767.711493364493	1030.44208393484	1003.02552640145	1573.44608994041	1040.33419579867	1308.58276465346	1561.08827638842	1095.85798891978
GY2U009408	582.943336084277	569.054812267065	535.725766484251	458.254030346261	576.942163263346	432.190607509856	393.962959626837	414.654362380544	480.885077182523	415.087969703911	422.619504352129	310.525114483067	160.341558394548	211.390956681745	232.140688318711	117.986970583508	240.86005129569	129.858704569351
GY2U009409	382.059091529877	306.777179598951	456.550825857435	163.4536668751	292.188492477442	331.89320914259	157.585183850735	172.077770128672	233.628377578554	707.288053640217	530.401659824484	910.688003909981	2376.61820998141	1806.6299287543	1008.39949793472	949.258808785499	794.613066424098	645.556581708071
GY2U009410	499.557423250375	610.183181400111	507.607563270989	450.227287776502	428.98921160174	408.483949713956	584.238686935969	549.587591820647	641.504586767779	659.953460603806	611.711005180822	693.459672702096	1026.18597372511	917.480337763039	1019.45381642608	619.967899975162	546.999929578062	514.763641854048
GY2U009411	55.3379239715894	62.7039070389064	43.6572102521696	16.7831890094968	63.1959843780727	68.3845897958632	8.38219063035823	15.9190888665291	27.2566440508313	6.37196444720916	34.9819276533082	1.39248930261465	0	32.689323198208	3.68477283045573	0	0	0
GY2U009412	186.481223246726	190.808663354952	187.947989899171	229.856719043109	160.59214853722	206.977358448813	158.423402913771	203.91594786173	188.849605209331	132.900972756077	155.055030679528	82.1568688542644	3.56314574210107	41.4064760510635	163.358262150204	253.1356823428	160.948538949924	138.266822131396
GY2U009413	2647.12370559986	2564.11783299958	2799.24112515182	2026.38764692925	1945.69283667548	1604.75837387626	1723.37839360165	1387.99293879118	1128.23037338977	1719.52012011116	1894.6968383035	1332.61226260222	960.267777496237	1357.69655683224	1441.97443431834	1958.58371168624	1512.6911632776	1479.8286909198
GY2U009414	672.393678942462	744.35605775218	763.631203054899	720.217719668407	763.556187720949	716.670501060647	833.189748657608	1043.07934668305	871.239158053357	762.815172394468	733.675023215329	719.916969451774	1631.92074988229	743.137280705929	856.095554275881	957.839679373391	1250.44634107248	1193.9526938103
GY2U009415	100.063095400682	40.454133573488	80.654846059093	0.729703869978123	2.97392867661518	0	0	7.580518507871	0	0	0	0	0	0	0	0	14.631685359084	0
GY2U009416	426.026209205934	387.685446745927	398.094561282496	382.364827868536	375.458495422667	351.040894285431	333.611187088258	272.898666283356	243.362893310993	373.215060479394	321.455551408778	281.282839128159	500.6219767652	265.873162012092	388.129404808003	583.499199976623	399.557561728831	423.208583956232
GY2U009417	26.5318813562415	26.9694223823253	78.4349879106776	53.9980863783811	62.4525022089189	19.1476851428417	77.1161537992957	31.8381777330582	47.6991270889547	19.1158933416275	28.3637251243039	20.8873395392198	76.6076334551729	0	18.4238641522786	27.8878294106474	65.2798269866823	14.0135292700739
GY2U009418	1274.28835885263	1117.88255774739	1343.01417979132	934.750657441975	1007.41833920339	992.944243835934	901.923711826546	942.258450528365	1083.45160102054	1417.30694918638	1456.00455638094	1176.65346070938	1022.62282798301	1205.14638190727	1363.36594726862	1708.6658558139	1747.92364328134	1811.48221697822
GY2U009419	2259.75823779874	2713.79812722149	1967.53427221219	2966.24623146107	3089.91189500318	2347.87091632464	3366.28775715187	3837.2584686843	2405.39883748586	1577.51634100193	1321.74959079256	1485.78608588983	2959.19253881494	1919.95291584142	1596.73489319748	1650.74497934563	1762.55532864042	1919.85351000012
GY2U009421	495.767154485198	465.89677165467	522.406617593758	461.172845826174	460.2154627062	349.217305224208	429.168160274342	450.282799367537	361.150533673514	305.85429346604	336.582871475073	172.668673524217	144.307402555093	26.1514585585664	120.369245794887	171.61741175783	216.098737611086	229.821880029212
GY2U009422	2147.56628234949	1990.34337181561	2876.93616034636	2547.39621009363	2255.72490121262	2309.57554603895	2272.41187989012	1694.24588650917	1853.45179545653	1217.95549005227	1729.2417750784	1281.09015840548	514.874559733604	721.344398573791	1160.70344159355	776.568788204183	770.977266997886	842.680226773777
GY2U009423	112.950009202285	142.937938626324	152.430259524524	112.374395976631	141.261612139221	137.680974122338	181.893536678774	171.319718277885	185.929250489599	220.287913746374	223.127970977858	192.163523760822	192.409870073458	220.108109534601	249.336294860838	182.343499992695	342.156334550887	194.320939211691
GY2U009424	1036.25948039949	1127.99609114076	1007.07564666446	806.322776325826	892.178602984555	750.406898693272	975.686989373698	1043.83739853384	637.610780474803	990.385331223367	992.730379350638	700.422119215169	256.546493431277	575.332088288461	790.99790093783	611.387029387271	420.942332638262	362.483290452578
GY2U009425	275.931566104911	292.61823284823	318.91962065568	315.961775700527	317.466886228671	207.889152979424	321.03790114272	405.557740171098	428.318692227349	365.022534761553	321.455551408778	430.279194507927	799.926219101689	300.741773423514	496.216074501371	390.429611749064	377.04727656101	337.258937766445
GY2U009426	4.54832251821282	2.69694223823253	6.65957444524621	8.02674256975935	0.743482169153796	9.1179453061151	0	21.9835036728259	12.6548704521717	7.28224508252476	0	1.39248930261465	0	0	2.45651522030382	5.3630441174322	0	7.47388227737275
GY2U009427	1245.48231623728	1336.33487904422	1469.546094251	1918.39147417249	1306.29817120322	1612.96452465176	969.819455932447	846.74391732919	812.832063658718	1192.46763226343	1282.98583312268	1044.36697696099	732.226450001769	788.902333183421	1289.6704906595	1303.21972053602	1424.9010511231	1218.24281121176
GY2U009428	1885.27968379922	1610.74875178438	1219.4420761962	1173.36382292482	1266.89361623807	2607.73235754892	2455.14363563193	2302.20347084042	2127.96513911133	2096.37630313181	1980.73347118056	1499.71097891598	935.32575730153	1773.94060555609	1311.77912764224	917.080544080906	551.501986611626	706.281875211724
GY2U009429	272.899351092769	314.868006313648	391.43498683725	380.175716258602	344.232244318208	264.420413877338	388.095426185586	272.140614432569	301.769987705632	358.650570314344	273.237218697461	275.712881917701	513.092986862553	472.90554226741	420.064102671953	410.809179395307	323.022592158238	348.469761182504
GY2U009430	7002.14251678864	5265.10548458947	4450.81558757289	2386.13165482846	4951.59124656428	5359.52825093445	7932.90521257103	6283.49179117427	12939.1183115589	19210.5625277003	18954.5320430682	28630.9725510598	22773.846010639	32140.1425684781	26069.7677754743	4675.50186157739	4986.02816467246	3968.63148928493
GY2U009433	35093.3404430241	33776.5045916243	21825.6453152203	16853.2405810147	27094.7206904718	36099.7690559709	26887.5528850001	31108.931852601	38645.0540062125	49887.0199378358	43443.7723153922	66988.482880883	40676.8717918258	68244.4103967923	41483.1725252706	26607.1344754046	23435.4578882189	14728.2192628477
GY2U009435	191.029545764939	212.384201260812	187.208037183032	252.477539012431	194.048846149141	223.38965999982	238.054213902174	293.366066254608	295.929278266168	145.644901650495	243.928036069014	172.668673524217	71.2629148420213	139.474445645688	205.119020895369	141.58436470021	369.168676752272	196.189409781035
GY2U009436	243.335254724386	307.451415158509	290.801417442418	187.533894584378	255.014384019752	248.919906856942	220.451613578422	192.545170099923	274.513343654801	268.5327874181	184.364213307976	224.190777720959	156.778412652447	422.781913363491	299.694856877066	394.72004704301	370.294191010663	325.113879065714
GY2U009437	220.593642133322	225.868912451975	243.444443609556	171.480409444859	173.974827581988	139.504563183561	207.040108569848	213.012570071175	167.433670597964	96.489747343453	132.364050580085	126.716526537933	162.123131265598	231.00455060067	175.640838251723	68.6469647031322	167.70162450027	71.0018816350411
GY2U009438	914.212826160777	947.975196738736	693.335695021745	711.46127322867	817.086903900022	812.408926774855	1003.34821845388	1110.5459614031	849.823223441989	750.981524135366	780.947898422502	829.923624358332	1382.50054793521	1645.36260097647	1218.43154927069	851.651405848233	942.055434273329	899.668579138744
GY2U009439	2286.29011915498	2250.59829780505	2429.26476708259	2453.26441086645	2202.19418503354	1922.06287052906	2055.31314256384	2067.20739709642	1979.027048405	1788.70144839514	1864.44219817091	1501.10346821859	2054.15352032126	2817.81965968553	2520.38461603172	1501.65235288102	1877.35778299631	1468.61786750374
GY2U009440	263.802706056344	212.384201260812	212.36642953174	296.989475081096	255.014384019752	354.688072407877	243.921747343425	315.349569927433	337.787695915659	286.738400124412	258.109898631166	407.999365666093	1179.40124063545	350.865402327433	668.172139922639	421.535267630171	411.938218571133	529.711406408793
GY2U009441	175.868470704229	166.536183210859	190.907800763725	224.019088083284	177.692238427757	134.033795999892	207.878327632884	231.205814490065	164.513315878232	194.800055957537	227.855258498575	183.808587945134	274.362222141782	117.681563513549	350.053418893294	267.079597048124	144.065825074057	171.899292379573
GY2U009442	2734.29988719894	1815.71636189005	2275.35460212579	753.054393817423	1051.28378718347	2264.89761403899	1484.48596063644	909.66222094452	3880.17797095048	5681.06144500463	6783.65759222936	12661.905228675	18756.39918642	24992.0772291366	11546.8497930381	7205.7860761819	7086.2377708302	5868.86605830695
GY2U009443	575.362798553922	541.411154325181	580.862882168697	722.406831278342	559.098591203655	585.372088652589	196.981479813418	219.835036728259	66.1947069805902	182.056127063119	220.291598465427	132.286483748392	69.4813419709708	28.3307467717803	114.227957744128	410.809179395307	408.56167579596	499.815877299302
GY2U009444	1672.26657919625	1488.0378799448	1600.51772500751	1537.48605404391	1493.65567782998	2004.1243782841	1637.880049172	1365.25138326757	1474.77913346462	2166.46791205112	2167.93405700096	2179.24575859193	2022.08520864235	1680.23121238789	2169.10293952827	1760.15107934125	1813.20347026802	1681.62351240887
GY2U009446	874.794031002933	1011.3533393372	1001.89597765149	958.830885151254	789.578063641331	953.737079019639	980.716303751913	908.904169093733	725.221422066761	595.323535496399	617.383750205683	367.617175890268	636.02151496504	645.069311111305	553.944182178511	691.832691148754	719.203611111896	461.512230627767
GY2U009447	117.498331720498	120.013929601348	134.671394337201	132.07640046604	109.291878865608	90.2676585305394	116.512449761979	117.498036872	39.9115145030029	30.0392609654146	48.2183327113167	51.5221041967421	21.3788744526064	39.2271878378496	12.2825761015191	19.3069588227559	48.3971131108162	42.0405878102217
GY2U009448	2771.44452109768	2766.38850086702	2825.13947021667	1677.5891970797	1800.71381369049	1882.85570571277	1472.75089375394	2067.20739709642	1364.77910568805	1544.74623813056	1620.5141621019	1189.18586443291	1699.62051898221	2087.75810825889	1613.93049973961	946.04098231504	1238.06568423018	1292.98163398548
GY2U009449	551.863132209823	515.115967502414	659.297870079375	561.142276013177	428.245729432587	653.756678448452	539.81307659507	440.428125307305	500.354108647403	434.203863045539	304.437316334196	348.122325653663	568.32174586512	512.132730105259	517.096453873954	408.663961748334	651.672755608432	644.622346423399
GY2U009450	346.43056513721	319.587655230555	269.342788674402	207.965602943765	168.026970228758	524.281855101618	155.908745724663	145.545955351123	240.442538591262	49.1551543070421	0.945457504143465	15.3173823287612	96.2049350367288	6.53786463964161	1.22825761015191	390.429611749064	464.837388715514	653.030463985444
GY2U009451	441.945338019679	337.792015338625	431.392433508727	290.422140251293	266.910098726213	206.977358448813	248.112842658604	386.606443901421	202.477927234747	272.173909959363	219.346140961284	341.159879140589	101.54965364988	239.721703453526	337.770842791775	559.901805859922	330.901191966976	342.864349474475
GY2U009452	100.821149153718	106.529218410185	78.4349879106776	128.42788111615	88.4743781293017	53.7958773060791	21.7936956389314	31.8381777330582	16.5486767451476	31.8598222360458	50.1092477196036	13.9248930261465	0	43.5857642642774	46.6737891857726	83.6634882319423	114.80245435589	10.2765881313875
GY2U009453	1039.29169541163	1041.01970395776	1065.53191123939	1207.65990481379	1072.10128791977	1022.1216688155	533.945543153819	465.443836383279	513.008979099574	755.532927311943	799.857048505371	966.387576014567	562.977027251968	873.894573498761	881.888964089071	1254.95232347913	1160.4052004012	1144.4382237227
GY2U009454	30.3221501214188	47.8707247286275	14.0591016066309	64.9436444280529	26.7653580895367	18.2358906122302	93.0423159969764	105.369207259407	85.6637384454697	10.9233676237871	10.4000325455781	5.5699572104586	0	0	49.1303044060764	0	0	0
GY2U009455	0.758053753035471	17.5301245485115	0	0.729703869978123	0	3.64717812244604	25.1465718910747	28.0479184791227	1.94690314648795	0	0	0	0	0	20.8803793725825	0	0	0
GY2U009456	93.2406116233629	87.6506227425574	76.2151297622622	155.42692430534	140.518129970067	0	77.1161537992957	122.046347976723	16.5486767451476	89.2075022609283	83.2002603646249	126.716526537933	119.365382360386	202.67380382889	56.4998500669878	15.0165235288102	119.304511389454	13.0792939854023
GY2U009457	574.604744800887	546.130803242088	624.520092420867	647.247332670595	615.603236059343	534.311594938345	384.742549933443	389.638651304569	371.858500979198	457.871159563744	550.256267411497	465.091427073293	326.027835402247	551.359917943109	443.400997264839	887.047497023286	695.567811685684	568.015053080329
GY2U009458	159.949341890484	182.717836640254	189.427895331448	141.562550775756	142.005094308375	71.1199733876977	127.409297581445	135.691281290891	70.0885132735661	157.478549909598	104.945782959925	84.9418474594937	233.38604610762	128.578004579618	108.086669693368	246.700029401881	198.090509476829	209.268703766437
GY2U009459	606.443002428376	612.205888078785	512.787232283958	609.302731431733	613.372789551882	1034.88679224406	573.341839116503	520.781621490738	860.531190747673	1129.65826842665	794.18430348051	1217.0356504852	2282.19484781573	1370.77228611152	1228.25761015191	1419.06147347256	2042.8083789798	1911.44539243808
GY2U009460	126.594976756924	93.7187427785806	139.111110634032	127.698177246172	118.213664895454	108.50354914277	72.0868394210808	117.498036872	134.336317107668	60.9888025661448	98.3275804309203	136.463951656236	24.9420201947075	6.53786463964161	49.1303044060764	94.3895764668067	109.174883063934	179.373174656946
GY2U009461	73.5312140444406	82.9309738256504	51.0567374135543	61.2951250781623	165.053041552143	348.305510693597	295.891329251646	134.175177589317	739.82319566542	51.8859962129889	50.1092477196036	176.846141432061	397.290750244269	0	29.4781826436458	233.828723520044	30.388884976559	109.305528306576
GY2U009462	1550.97797871057	1588.49897831896	904.962171837346	1349.22245558955	1686.21755964081	1240.95235616226	1786.24482332934	3073.90025494169	2014.07130504178	923.934844845328	881.166393861709	1587.4378049807	1811.85960985839	1998.40729151712	824.160856411931	2625.74639989481	2925.2115575584	2508.42173934323
GY2U009463	1357.67427168653	1502.19682669552	1454.74703992823	1800.17944723603	1802.94426019796	1468.90098881514	1105.61094414425	1137.83582803144	743.717001958396	918.473161033435	971.930314259482	889.800664370762	1334.39808041685	1569.08751351399	746.780626972361	1729.04542346014	1951.64172405012	1432.18269140155
GY2U009464	764.118183059754	633.107190425088	384.035459675865	558.953164403242	1089.20137781031	701.169994040251	432.521036526485	397.21916981244	224.867313419358	455.140317657797	330.910126450213	353.692282864121	381.256594404814	13.0757292792832	60.1846228974436	68.6469647031322	72.0329125370287	95.2919990365025
GY2U009465	591.281927367667	540.736918765623	560.14420611682	496.198631585124	557.611626865347	354.688072407877	549.8717053515	585.974080658428	569.469170347725	617.170270743973	508.656137229184	651.684993623657	997.680807788298	562.256359009178	576.052819161245	350.743085280066	633.664527474175	533.44834754748
GY2U009466	2411.36898840583	2302.51443589103	2387.82741497884	2482.45256566557	3037.86814316241	3407.37616089521	2462.68760719925	2580.40850007929	2979.7352656998	3855.94877119686	3727.93893883768	4428.11598231459	4154.62793528984	5509.24060300466	4395.93398673368	2078.71589991672	2452.49556903415	2292.61338858409
GY2U009467	119.772492979604	85.627916063883	46.6170211167235	71.5109792578561	40.8915193034588	43.7661374693525	120.703545077159	107.643362811768	40.8849660762469	65.5402057427228	34.0364701491647	51.5221041967421	131.836392457739	87.1715285285548	58.9563652872916	204.86828528591	501.979359242419	248.506585722644
GY2U009468	16.6771825667804	28.9921290609997	39.2174939553388	43.7822321986874	22.3044650746139	217.007098285539	3.35287625214329	40.9347999425034	74.955771139786	84.6560990843503	38.7637576698821	11.1399144209172	83.733924939375	32.689323198208	57.7281076771397	43.976961762944	117.053482872672	48.5802348029228
GY2U009470	57.6120852306958	68.7720270749296	54.7565009942466	32.8366741490155	49.8133053333043	32.8246031020143	57.8371153494718	62.1602517645422	43.8053207959788	63.7196444720916	61.4547377693252	41.7746790784395	67.6997690999202	45.7650524774912	57.7281076771397	76.1552264675372	43.8950560772519	64.4622346423399
GY2U009471	0	1.34847111911627	0	12.4049657896281	2.97392867661518	105.768165550935	3.35287625214329	0	55.4867396749065	42.7831898598329	31.2000976367343	19.4948502366051	0	6.53786463964161	20.8803793725825	0	106.923854547152	24.2901174014614
GY2U009473	253.189953513847	219.800792415952	281.921984848756	140.1031430358	240.88822280583	436.749580162913	137.467926337875	63.6763554661164	151.85844542606	324.970186807667	204.218820894988	232.545713536647	411.543333212673	311.638214489583	271.444931843572	539.522238213679	630.287984699001	642.753875854056
GY2U009474	1381.17393803063	1084.17077976948	1334.13474719766	1693.64268221922	2243.085704337	1560.08044187629	650.457992915799	620.844465794635	794.336483767083	1196.10875480469	938.839301614461	1446.79638541662	473.898383699442	540.46347687704	671.856912753094	913.862717610447	1026.46900365266	904.339755562102
GY2U009475	78.8375903156889	79.5597960278598	92.4940895173085	98.5100224470466	81.7830386069176	67.4727952652517	85.498344429654	115.981933170426	28.2300956240752	44.6037511304641	72.8002278190468	20.8873395392198	35.6314574210107	8.71715285285548	13.510833711671	116.914361760022	24.7613136846036	16.8162351240887
GY2U009476	72.7731602914052	43.1510758117206	65.1158390201852	37.9446012388624	17.8435720596911	1.82358906122302	24.3083528280389	21.9835036728259	17.5221283183915	0	0	0	0	0	0	0	0	0
GY2U009477	78.8375903156889	44.4995469308368	378.115837946757	0	80.29607426861	17.3240960816187	0	17.4351925681033	0.973451573243974	0	2.83637251243039	2.7849786052293	0	0	17.1956065421267	7.50826176440508	0	7.47388227737275
GY2U009478	43.2090639230218	211.709965701254	48.8368792651389	0	6.69133952238416	0	0	30.322074031484	0	0	0	2.7849786052293	0	0	17.1956065421267	52.5578323508356	0	0
GY2U009482	1124.1937157516	1050.45900179157	997.456261354655	873.455532363813	1142.73209398938	1138.83136873378	1783.73016614023	1939.85468616419	1684.07122171207	2057.23423581324	1796.36925787258	3814.02819986153	8298.56643335338	9612.84030848637	3832.16374367396	3921.45785866642	5562.29146496869	1981.51303878845
GY2U009483	34.8704726396316	25.6209512632091	22.198581484154	19.7020044894093	11.8957147064607	18.2358906122302	0.838219063035823	3.7902592539355	1.94690314648795	0	2.83637251243039	0	0	0	7.36954566091146	18.2343499992695	0	10.2765881313875
GY2U009484	43.9671176760573	7.41659115513947	21.4586287680156	4.37822321986874	16.3566077213835	89.3558639999279	0	0	8.76106415919577	9.10280635315595	10.4000325455781	6.96244651307325	0	0	0	0	23.6357994262126	0
GY2U009485	846.746042140621	761.886182300691	773.990541080838	769.107878956942	738.277793969719	688.40487061169	917.849874024226	1042.32129483226	891.68164109148	931.217089927853	987.057634325777	697.63714060994	614.642640512434	762.750874624854	1031.7363925276	483.746579392384	605.526671014398	608.187170321207
GY2U009486	614.023539958731	400.495922377531	424.732859063481	521.738267034358	687.721006467261	715.758706530035	681.472098248124	485.911236354531	568.495718774481	458.78144019906	286.47362375547	278.49786052293	498.840403894149	634.172870045236	413.922814621193	1398.68190582632	1230.18708442144	1410.69527985411
GY2U009487	500.315477003411	373.526499995206	395.87470313408	248.099315792562	398.506442666435	266.244002938561	388.933645248622	327.478399540027	297.876181412656	199.351459134115	242.98257856487	189.378545155592	338.498845499601	307.279638063156	194.064702404002	180.198282345722	122.681054164627	233.558821167898
GY2U009488	1397.09306684437	1252.72966965901	902.742313688931	818.727742115454	1061.69253755162	1850.94289714136	908.629464330832	869.485472852803	1137.96488912221	891.164741973967	817.820741084097	1012.33972300085	1818.98590134259	1423.07520322866	1266.33359606662	988.945335254498	689.940240393728	1077.17328322635
GY2U009489	329.75338257043	410.609455770903	335.938533126865	420.309429107399	344.975726487361	322.775263836474	436.712131841664	400.251377215589	348.495663221343	264.891664876838	271.346303689174	316.095071693526	212.007171655013	278.948891291375	307.064402537977	334.653952927769	298.261278473635	312.034585080312
GY2U009490	565.508099764461	427.465344759857	499.468083393466	259.774577712212	323.414743581901	392.071648162949	462.696922795774	316.107621778221	289.11511725346	35.5009447773082	191.927873341123	0	0	0	9.82606088121527	0	0	0
GY2U009491	193.303707024045	191.48289891451	206.446807802633	218.181457123459	192.561881810833	216.095303754928	253.142157036819	140.997644246401	175.221283183915	178.415004521857	161.673233208532	132.286483748392	42.7577489052128	37.0478996246358	130.195306676102	410.809179395307	257.742765171556	316.70576150367
GY2U009492	22180.6528138179	24651.4005285645	22713.5885745864	24499.8074345155	25166.871425856	34816.8741514005	33965.4746532746	28115.3850938427	43673.9048335909	30723.7920031719	33844.5422758236	40840.3187563851	48775.9020636215	44058.6698065448	35588.7642541516	45341.3201864188	69566.9107968939	56899.6000129234
GY2U009493	404.800704120941	493.540429596554	360.356972759434	449.497583906524	661.699130546878	542.517745713848	1269.06366143624	1031.70856892124	1360.88529939508	1228.87885767605	1424.8044587442	1945.30755575267	2754.31165864412	1935.20793333392	1254.0510199651	379.7035235142	516.611044601503	990.289401751889
GY2U009494	1236.38567120085	1334.31217236555	822.087467629838	740.649428027795	1142.73209398938	1179.86212261129	2240.55955549476	2355.26710039552	3246.46099676865	2012.63048468278	1712.22354000381	2439.64125818087	6611.41692446853	5960.35326313993	2853.24242838289	876.321408788422	1636.49773170062	2194.51868369357
GY2U009495	2331.77334433711	2402.97553426519	2572.81559401345	2403.64454770794	2204.42463154101	2209.27814767169	2544.83307537676	2161.96387844481	2576.7263143768	2302.09972671314	2544.22614365006	2492.55585168022	3123.09724295158	4245.25343934062	4149.05420709315	2518.48551754616	2970.23212789404	2417.80091673008
GY2U009496	786.859795650818	690.417212987529	725.153661815699	653.08496363042	778.425831104024	925.471448570682	926.232064654585	971.822472709062	1053.27460224998	911.19091595091	828.220773629675	1059.68435928975	1457.32660851934	1006.83115450481	1001.02995227381	1533.83061758561	2025.92566510393	2035.6986852994
GY2U009497	0	0	2.95981086455387	20.4317083593874	12.6391968756145	3.64717812244604	40.2345150257195	35.6284369869937	64.2478038341023	11.8336482591027	6.61820252900425	0	0	0	0	0	0	0
GY2U009498	1944.40787653598	1466.46234203894	1255.69975928698	1070.47557725791	2275.05543761062	1429.69382399885	1454.31007436715	1334.92930923608	1133.09763125599	1363.60039170276	1357.67697595002	1444.01140681139	1428.82144258253	570.973511862034	660.802594261727	1402.97234112026	1992.1602373522	2117.9113903505
GY2U009500	3.03221501214188	8.76506227425574	19.2387706196002	26.9990431891905	12.6391968756145	0.91179453061151	3.35287625214329	25.0157110759743	2.92035471973192	4.55140317657797	23.6364376035866	0	69.4813419709708	0	9.82606088121527	0	0	3.73694113868637
GY2U009501	4983.44537245518	4037.99676619366	1806.96453281014	2140.22145064583	2509.99580306322	3070.92397909956	1530.58800910341	1473.65279793012	914.071027276092	2102.74826757902	1837.02393055075	1169.69101419631	946.015194527833	529.56703581097	380.759859147092	3023.68427340827	4687.76688619882	5849.24711732884
GY2U009502	883.890676039359	987.080859193108	1172.82505507947	1231.01042865309	984.370391959626	724.87665183615	599.326630070614	1062.03064295273	649.292199353731	641.747847897494	518.110712270619	357.869750771965	1425.25829684043	860.818844219478	965.410481579401	448.350488217332	259.993793688338	330.719290773744
GY2U009504	363.10774770399	332.39813086216	256.02363978391	410.823278797683	397.019478328127	320.03988024464	599.326630070614	497.282014116337	431.23904694708	262.160822970891	301.600943821765	282.675328430774	422.232770438976	385.734013738855	354.966449333902	89.0265323493745	247.613136846036	199.926350919721
GY2U009505	100.821149153718	92.3702716594643	107.293143840078	73.7000908677904	77.3221455919948	41.0307538775179	145.850116968233	166.771407173162	74.955771139786	62.809363836776	70.9093128107599	43.1671683810542	441.830072020532	23.9721703453526	135.10833711671	89.0265323493745	76.534969570593	58.8568229343104
GY2U009506	1779.15215837425	1857.51896658266	1708.55082156372	2416.77921736754	2052.75426903363	2671.55797469172	2305.10242334851	1958.80598243387	1480.61984290408	1430.96115871611	1566.62308436572	1425.9090458774	1628.35760414019	1205.14638190727	1965.21217624305	1060.81012642809	1072.61508824669	934.235284671593
GY2U009507	2171.06594869359	1924.26828697891	2045.96926012286	1639.64459584084	1880.26640578995	2449.08010922251	1196.97682201516	1416.0408572703	1969.29253267256	2839.16530154934	2290.84353253962	2580.28267774495	3393.89631935126	1941.74579797356	2741.47098585906	1537.04844405607	1525.07182011991	1164.99139998548
GY2U009508	163.739610655662	236.656681404905	179.808510021648	143.021958515712	155.387773353143	167.770193632518	112.3213544468	125.836607230659	117.787640362521	103.771992425978	111.563985488929	160.136269800685	55.2287590025665	78.4543756756993	62.6411381177474	291.749599988312	249.864165362818	281.20482068615
GY2U009509	1.51610750607094	8.76506227425574	5.91962172910775	1.45940773995625	10.4087503681531	3.64717812244604	14.249724071609	2.2741555523613	8.76106415919577	6.37196444720916	26.472810116017	12.5324037235319	0	0	42.9890163553168	0	0	0
GY2U009510	119.772492979604	115.968516243999	71.0354607492929	54.7277902483592	89.9613424676093	41.9425484081294	189.437508246096	66.7085628692648	166.46021902472	105.592553696609	229.746173506862	62.6620186176593	0	10.8964410660693	216.173339386736	0	0	5.60541170802956
GY2U009512	12.1288600485675	7.41659115513947	2.2198581484154	2.91881547991249	2.97392867661518	0	11.7350668825015	0.7580518507871	13.6283220254156	7.28224508252476	13.2364050580085	0	0	0	15.9673489319748	0	0	0
GY2U009513	563.233938505355	565.683634469274	643.758863040467	557.493756663286	613.372789551882	453.16188171392	497.902123443279	360.074629123872	446.814272118984	469.704807822847	392.364864219538	375.972111705956	657.400389417647	272.411026651734	556.400697398815	411.881788218793	505.355902017592	507.289759576675
GY2U009514	124.320815497817	105.854982850627	71.0354607492929	63.4842366880967	97.3961641591473	28.2656304489568	16.7643812607165	27.2898666283356	29.2035471973192	208.454265487271	118.182188017933	111.399144209172	0	17.434305705711	23.3368945928863	5.3630441174322	0	14.0135292700739
GY2U009515	115.982224214427	99.7868628146038	72.5153661815699	64.9436444280529	92.1917889750707	234.331194367158	76.2779347362599	60.644148062968	93.4513510314215	346.816922055242	180.582383291402	279.890349825545	46.3208946473139	47.9443406907051	47.9020467959245	159.81871469948	111.425911580716	156.017292540156
GY2U009516	273.657404845805	227.891619130649	215.326240396294	166.372482355012	258.731794865521	442.220347346582	202.849013254669	323.688140286092	346.548760074855	393.241234456337	270.400846185031	185.201077247749	309.993679562793	95.8886813814102	105.630154473064	58.9934852917542	85.5390836377216	69.1334110656979
GY2U009517	134.175514287278	222.497734654184	128.751772608093	186.074486844421	395.53251398982	203.330180326367	379.713235555228	369.929303184105	334.867341195927	762.815172394468	825.384401117245	1097.28157046034	623.550504867687	1464.48167927972	519.552969094258	240.264376460963	312.892963832719	366.220231591265
GY2U009518	0	39.7798980139299	39.9574466714773	5.83763095982498	11.8957147064607	1.82358906122302	0	0	0	0	0	0	0	0	0	0	0	0
GY2U009519	3.03221501214188	3.37117779779067	11.8392434582155	5.83763095982498	9.66526819899935	14.5887124897842	39.3962959626837	39.4186962409292	32.1239019170511	31.8598222360458	35.9273851574517	87.726826064723	105.112799391981	100.247257807838	57.7281076771397	39.6865264689983	20.2592566510393	58.8568229343104
GY2U009520	592.039981120703	553.547394397228	643.758863040467	576.466057282717	617.833682566805	607.255157387265	638.722926033297	842.953658075255	582.124040799896	602.605780578924	526.61982980791	470.661384283752	511.311413991503	825.950232808056	630.096154007929	762.624873498859	629.16247044061	788.494580262825
GY2U009521	918.76114867899	989.103565871782	989.316781477132	1002.61311734994	884.000299123864	971.061175101258	991.613151571379	867.969369151229	944.248026046655	975.820841058317	933.1665565896	953.855172291036	1270.26145705903	1209.5049583337	766.432748734791	1072.60882348644	908.290006521597	977.210107766486
GY2U009522	23.4996663440996	45.173782490395	66.5957444524621	65.6733482980311	55.0176805173809	43.7661374693525	33.5287625214329	76.5632369294971	20.4424830381235	8.19252571784035	135.200423092515	32.027253960137	51.6656132604655	2.17928821321387	35.6194706944054	61.1387029387271	75.409455312202	218.611056613153
GY2U009523	247.883577242599	271.04269494237	165.009455698878	226.937903563196	176.948756258603	294.509633387518	248.112842658604	212.254518220388	282.300956240752	324.059906172352	285.528166251326	268.750435404628	165.6862770077	89.3508167417686	321.8034938598	130.858276465346	200.341537993611	200.860586204393
GY2U009524	2553.12504022347	2471.07332578056	3426.72102843725	2280.32459368163	2014.09319623763	1957.62285722291	2052.79848537473	1756.40613827371	1775.57566959701	2724.46994149957	2612.29908394839	2745.98890475609	3525.732711809	2828.7161007516	3188.55675595436	3391.58909986412	4022.5879594897	3387.5371422192
GY2U009525	268.351028574557	265.648810465905	232.345152867479	213.80323390359	204.457596517294	185.094289714136	248.112842658604	264.560095924698	287.168214106972	326.790748078298	236.364376035866	246.470606562793	117.583809489335	507.774153678831	170.727807811115	466.584838216601	261.119307946729	206.465997912422
GY2U009526	6.06443002428376	6.74235559558134	14.0591016066309	11.67526191965	8.17830386069176	7.29435624489208	5.86753344125076	18.9512962696775	25.3097409043433	1.82056127063119	0	0	0	30.5100349849942	31.9346978639496	0	0	0
GY2U009527	3700.06036856613	4241.61590518022	3807.79667724856	2667.06764477004	3063.14653691364	4331.93581493528	1739.30455579933	1938.33858246261	1870.97392377492	2202.87913746374	1617.67778958947	2063.66914647491	2080.87711338702	2519.25717447523	2364.39589954243	1397.60929700283	1487.929849593	2319.70621183957
GY2U009528	469.993326881992	1027.5349927666	589.002362046221	416.660909757508	392.558585313204	289.038866203849	3227.14339268792	2114.20661184522	6272.92193798417	1310.80411485446	1677.24161235051	1680.73458825588	11118.7962882264	13232.6380306346	6180.59229428441	686.469647031322	364.666619718708	397.984231270099
GY2U009529	136.449675546385	166.536183210859	156.869975821355	132.07640046604	107.8049145273	93.003042122374	88.8512206817973	149.336214605059	30.1769987705632	27.3084190594678	27.4182676201605	9.74742511830255	39.1946031631117	2.17928821321387	6.14128805075955	93.3169676433203	85.5390836377216	134.529880992709
GY2U009530	143.272159323704	205.641845665231	200.527186073525	184.615079104465	161.335630706374	124.004056163165	190.275727309132	156.91673311293	237.52218387153	94.6691860728218	171.127808249967	83.549358156879	46.3208946473139	239.721703453526	157.216974099444	193.069588227559	303.88884976559	167.228115956215
GY2U009531	1587.36455885628	1309.3654566619	1451.78722906367	1356.51949428933	1159.83218387992	906.323763427841	1227.99092734748	1068.85310960981	1222.65517599443	1073.22086903709	1099.56707731885	1109.81397418388	2057.71666606337	2092.11668468531	1089.46450020474	1434.07799700137	1153.65211485085	1239.7302227592
GY2U009532	3151.98750512149	2468.37638354233	2405.58628016616	2359.13261163927	2833.41054664512	3467.55459991557	2357.07200525673	2862.40378857209	2943.71755748978	2567.90167222529	2318.26180015978	2478.63095865408	3527.51428468005	2264.28045352921	3602.47957057555	2307.18157931933	2346.69722874539	2744.78326636514
GY2U009534	2965.50628187476	2759.64614527144	2222.81795927996	2181.08486736461	2667.61402292382	2347.87091632464	3321.02392774793	3550.71486908677	2541.68205774002	2608.86430081449	2930.91826284474	1856.18824038533	431.140634794229	841.205250300553	1026.823362087	883.829670552827	937.553377239765	488.605053883243
GY2U009535	469.993326881992	416.677575806927	522.406617593758	454.605510996371	307.801618029672	176.888138938633	435.873912778628	510.926947430505	485.752335048743	376.856183020656	413.164929310694	295.207732154306	352.751428468005	265.873162012092	502.357362552131	301.40307939969	204.843595027175	212.071409620452
GY2U009536	911.180611148636	739.636408835273	736.992905273914	710.731569358692	750.916990845334	941.883750121689	646.26689760062	971.822472709062	952.035638632606	760.084330488521	908.58466148187	991.452383461631	1072.50686837242	1274.88360473011	1014.54078598548	918.153152904393	1086.12125934739	1092.12104778109
GY2U009537	476.057756906276	130.12746299472	136.891252485617	60.5654212081842	235.683847621753	533.399800407733	152.55586947252	109.917518364129	953.00909020585	60.0785219308292	29.3091826284474	158.74378049807	1337.96122615895	102.426546021052	112.999700133976	2728.7168469495	545.874415319671	850.15410905115
GY2U009538	3.79026876517735	1.34847111911627	2.95981086455387	4.37822321986874	0	36.4717812244604	0	0	0.973451573243974	0	0	13.9248930261465	78.3892063262234	0	0	0	18.0082281342572	23.3558821167898
GY2U009539	40.9349026639154	3.37117779779067	17.7588651873232	18.9723006194312	29.7392867661518	144.063535836619	49.4549247191136	6.8224666570839	181.061992623379	22.7570158828899	30.2546401325909	285.460307036003	1676.46007165855	100.247257807838	23.3368945928863	46.1221794099169	0	73.8045874890559
GY2U009540	35.6285263926671	22.2497734654184	12.579196174354	4.37822321986874	79.5525920994562	174.152755346798	30.1758862692896	6.8224666570839	77.8761258595179	11.8336482591027	0	29.2422753549077	402.63546885742	0	0	0	0	7.47388227737275
GY2U009541	104.611417918895	91.0218005403481	54.7565009942466	106.536765016806	317.466886228671	969.237586040035	637.884706970262	445.734488262815	2926.19542917139	573.476800248825	446.255941955715	3311.33956161764	9392.45217617841	1366.4137096851	722.215474769323	445.132661746873	481.72010259138	602.581758613178
GY2U009542	325.205060052217	285.201641693091	264.903072377572	181.696263624553	206.688043024755	81.1497132244243	203.687232317705	187.996858995201	128.495607668205	121.97760513229	87.9275478853422	96.0817618804109	3.56314574210107	91.5301049549825	100.717124032457	6.43565294091864	0	21.4874115474466
GY2U009543	91.7245041172919	88.9990938616736	113.212765569186	136.454623685909	89.9613424676093	218.830687346762	55.3224581603643	14.4029851649549	187.876153636087	273.084190594678	329.964668946069	428.886705205312	878.315425427913	771.46802747771	650.976533380512	894.555758787691	825.001951400657	775.415286277422
GY2U009544	7325.07341558175	6132.17241418123	8909.03070230716	3363.20513672917	4350.11417171886	4042.89694873143	5088.82793169048	4235.99374219831	6927.08139520412	9863.80096427978	11469.3449827644	10041.2403611542	4640.99732908664	5842.67169962638	9808.86527467315	5512.13674389682	3705.19293862342	3670.61043347469
GY2U009545	319.140630027933	307.451415158509	341.118202139834	310.85384861068	260.218759203829	299.068606040575	291.700233936466	305.494895867201	420.531079641397	357.740289679029	413.164929310694	380.1495796138	596.826911801929	1113.61627695229	1520.58292136806	376.48569704374	294.884735698461	451.23564249638
GY2U009546	448.009768043963	492.191958477438	457.290778573573	543.629383133702	607.424932198651	400.277798938453	641.237583222405	679.214458305241	549.026687309601	720.942263169951	606.038260155961	714.347012241316	315.338398175944	39.2271878378496	438.487966824232	312.129167634554	585.267414363359	422.27434867156
GY2U009547	36.3865801457026	37.7571913352555	48.8368792651389	43.0525283287093	12.6391968756145	1.82358906122302	46.1020484669703	90.966222094452	23.3628377578554	61.8990832014604	17.9636925787258	36.2047218679809	96.2049350367288	52.3029171171328	40.532501135013	39.6865264689983	81.0370266041573	31.7639996788342
GY2U009548	292.608748671692	370.155322197415	347.037823868942	381.635123998558	340.514833472439	285.391688081402	411.565559950589	350.21995506364	220.973507126382	364.112254126238	299.710028813478	282.675328430774	138.962683941942	562.256359009178	348.825161283142	279.950902929961	278.002021822595	238.229997591256
GY2U009549	2779.02505862804	3075.86262270421	1943.11583257962	2573.66554941284	3176.89930879417	4312.78812979244	5318.4999549623	5092.59233358774	6517.25828286841	6278.20554177166	5269.03467059153	7711.60575787993	10363.4093909009	8898.03377455223	7584.49074268804	4241.09528806538	4818.32654017219	3339.89114270095
GY2U009550	1851.92531866565	2124.51624816768	1777.3664241646	2356.21379615936	2110.00239605847	2132.68740710032	1649.6151160545	2702.45484805601	2090.00052775481	2435.91098010453	2292.7344475479	2755.73632987439	3554.23787774581	3031.38990458049	2398.78711262668	3504.2130263302	3315.7650052201	3638.84643379586
GY2U009551	278.205727364018	295.315175086463	373.676121649926	317.421183440484	292.931974646596	300.892195101798	248.112842658604	200.125688607794	257.964666909653	223.018755652321	226.909800994432	277.105371220315	349.188282725904	139.474445645688	257.934098131901	297.112644105744	427.695418188608	437.222113226306
GY2U009552	293.366802424727	229.240090249765	270.082741390541	272.17954350184	291.445010308288	263.508619346726	286.670919558252	260.769836670762	223.893861846114	218.467352475743	171.127808249967	265.965456799398	297.522669465439	547.001341516681	266.531901402964	169.472194110858	194.713966701656	222.347997751839
GY2U009553	728.489656667087	453.760531582624	660.777775511652	186.804190714399	229.735990268523	337.363976326259	129.923954770553	148.578162754272	118.761091935765	117.426201955712	92.6548354060595	65.4469972228886	0	100.247257807838	46.6737891857726	240.264376460963	23.6357994262126	137.332586846724
GY2U009554	123.562761744782	177.998187723347	182.028368170063	95.5912069671341	123.41804007953	195.124029550863	164.290936355021	191.787118249136	161.5929611585	216.646791205111	215.56431094471	324.450007509214	309.993679562793	438.036930855988	315.662205809041	214.521764697288	297.135764215244	248.506585722644
GY2U009556	348.704726396316	360.716024363602	355.177303746465	361.203415639171	361.332334208745	366.541401305827	430.844598400413	513.959154833654	632.743522608583	518.859962129889	479.346954600737	516.613531270035	676.997690999203	671.220769669872	706.248125837348	432.261355865035	291.508192923288	355.009408175205
GY2U009557	639.039313808902	533.320327610484	639.319146743636	761.81084025716	881.026370447248	826.085844734028	561.606772234002	610.231739883615	731.062131506224	821.073133054666	669.383912933573	814.606242029571	529.127142702008	714.806533934149	846.269493394666	407.591352924847	445.703646322865	630.608817153325
GY2U009558	144.030213076739	185.414778878487	158.349881253632	303.556809910899	339.771351303285	165.034810040683	129.923954770553	342.639436555769	86.6371900187137	84.6560990843503	49.1637902154602	68.2319758281179	0	10.8964410660693	72.4671989989626	114.769144113049	151.944424882795	282.139055970821
GY2U009559	953.631621318622	887.293996378504	1023.3546064195	518.819451554445	583.63350278573	511.516731673057	518.019380956139	547.313436268286	406.902757615981	395.972076362284	450.983229476433	231.153224234032	0	217.928821321387	354.966449333902	229.538288226098	28.1378564597768	141.069527985411
GY2U009560	454.074198068247	248.792921476951	270.082741390541	182.425967494531	304.084207183903	360.158839591546	261.524347667177	233.479970042427	202.477927234747	372.304779844078	262.837186151883	367.617175890268	689.468701096556	427.140489789918	232.140688318711	169.472194110858	172.203681533834	255.980468000017
GY2U009561	5.30637627124829	39.1056624543718	36.9976358069234	30.6475625390812	40.8915193034588	48.32511012241	8.38219063035823	18.9512962696775	26.2831924775873	48.2448736717265	64.2911102817556	52.9145934993567	0	2.17928821321387	97.0323512020008	53.630441174322	20.2592566510393	67.2649404963547
GY2U009563	192.54565327101	194.179841152743	184.988179034617	56.1871979883155	93.6787533133783	198.771207673309	64.5428678537584	92.4823257960262	256.017763763165	157.478549909598	83.2002603646249	215.835841905271	361.659292823258	108.964410660693	125.282276235495	169.472194110858	214.973223352695	280.270585401478
GY2U009566	15.9191288137449	4.0454133573488	5.17966901296928	2.91881547991249	4.46089301492278	21.8830687346762	19.2790384498239	15.9190888665291	10.7079673056837	31.8598222360458	24.5818951077301	13.9248930261465	0	0	20.8803793725825	33.2508735280796	54.0246844027716	15.8819998394171
GY2U009569	15.1610750607094	22.9240090249765	15.5390070389078	25.5396354492343	31.2262511044594	25.5302468571223	36.8816387735762	32.5962295838453	16.5486767451476	51.8859962129889	50.1092477196036	29.2422753549077	74.8260605841224	141.653733858901	46.6737891857726	64.3565294091864	67.5308555034644	73.8045874890559
GY2U009570	29.5640963683834	39.7798980139299	30.3380613616772	0.729703869978123	6.69133952238416	21.8830687346762	5.86753344125076	0	15.5752251719036	3.64112254126238	13.2364050580085	2.7849786052293	0	45.7650524774912	40.532501135013	0	0	1.86847056934319
GY2U009571	34.8704726396316	15.5074178698371	19.2387706196002	24.0802277092781	34.9436619502284	61.0902335509711	44.4256103408986	3.7902592539355	51.5929333819306	121.067324496974	86.0366328770553	161.528759103299	252.983347689176	176.522345270323	82.2932598801779	111.55131764259	119.304511389454	70.0676463503695
GY2U009574	0	6.74235559558134	0	4.37822321986874	8.17830386069176	6.38256171428057	2.51465718910747	10.6127259110194	11.6814188789277	1.82056127063119	6.61820252900425	8.3549358156879	0	0	8.59780327106336	0	0	0
GY2U009576	4756.02924654454	4892.92745571338	4451.55554028902	4981.68832034065	5017.76115961897	5263.78982522024	3950.52644408783	4674.14771195326	4439.91262556577	3874.15438390317	3817.75740173131	3992.2668305962	3413.49362093282	3423.66178295899	4120.80428205966	4375.17139100119	4589.8471457188	4525.4357189492
GY2U009577	53.8218164655184	56.6357870028832	16.2789597550463	18.2425967494531	35.6871441193822	41.9425484081294	27.6612290801822	43.9670073456518	38.938062929759	99.2205892493998	63.3456527776121	62.6620186176593	87.2970706814761	141.653733858901	60.1846228974436	18.2343499992695	0	28.0270585401478
GY2U009578	474.541649400205	388.359682305485	488.368792651389	238.613165482846	165.796523721297	479.603923101654	217.098737326278	108.401414662555	72.0354164200541	52.7962768483045	114.400358001359	27.849786052293	0	2.17928821321387	7.36954566091146	0	0	2.80270585401478
GY2U009579	0	0	10.3593380259386	10.9455580496718	5.94785735323037	30.0892195101798	10.0586287564299	15.161037015742	26.2831924775873	0	13.2364050580085	1.39248930261465	0	0	1.22825761015191	0	0	0
GY2U009580	1283.38500388905	1297.22921658985	1257.9196174354	1093.82610109721	1286.96763480522	878.969927509495	1259.84325174284	1184.07699092945	924.778994581775	979.46196359958	852.802668737405	857.773410410625	363.440865694309	828.12952102127	770.117521565247	673.598341149484	806.9937232664	582.028582350403
GY2U009581	627.66850751337	573.774461183972	514.267137716235	875.644643973748	861.69583404925	660.139240162733	538.136638468999	622.360569496209	571.416073494213	771.007698112309	689.238520520586	790.933923885122	1011.9333907567	1002.47257807838	996.116921833198	703.631388207105	462.586360198731	586.699758773761
GY2U009582	1441.81823827347	1559.50684925796	1180.964534957	1471.81270574587	1402.20737102406	381.130113795611	1510.47075159055	1463.79812386989	467.256755157107	466.9739659169	450.983229476433	169.883694918987	21.3788744526064	63.1993581832022	90.8910631512413	156.60088822902	5.62757129195537	66.3307052116831
GY2U009583	62.9184615019441	70.1204981940459	57.7163118588005	86.8347605273966	149.439915999913	285.391688081402	85.498344429654	89.4501183928778	196.637217795283	146.555182285811	132.364050580085	259.003010286325	81.9523520683245	100.247257807838	133.880079506558	37.5413088220254	12.3806568423018	80.344234481757
GY2U009584	65.1926227610505	115.294280684441	552.744678955436	26.2693393192124	139.774647800914	30.0892195101798	0	0	0	0	0	0	0	0	0	0	0	0
GY2U009585	6.06443002428376	28.3178935014416	145.03073236314	9.4861503097156	31.9697332736132	16.4123015510072	0	0	0	0	0	0	0	0	0	0	0	0
GY2U009586	22.7416125910641	44.4995469308368	70.2955080331545	17.512892879475	23.7914294129215	28.2656304489568	55.3224581603643	21.2254518220388	57.4336428213945	38.231786683255	56.7274502486079	126.716526537933	0	67.5579346096299	117.912730574583	13.9439147053237	0	12.1450587007307
GY2U009587	1336.44876660153	850.211040602807	1038.89361345841	1445.54336642666	4983.56097983789	4369.31939069035	2258.16215581851	1930.00001210396	9655.66615500698	2759.97088627688	2239.78882731587	6260.63190455547	7671.45278274359	1913.41505120178	2833.59030662045	3137.38080869784	2100.20960615774	3905.10348992726
GY2U009588	375.994661505593	362.064495482718	455.070920425158	408.634167187749	391.815103144051	376.571141142553	502.093218758458	470.750199338789	506.194818086866	475.16649163474	440.583196930855	577.88306058508	555.850735767766	533.925612237398	671.856912753094	624.258335269108	718.078096853505	684.794463664278
GY2U009589	184.965115740655	200.922196748324	227.905436570648	242.261684832737	234.9403654526	254.390674040611	385.580768996479	452.556954919899	208.31863667421	243.044929629264	248.655323589731	215.835841905271	115.802236618285	222.287397747815	224.771142657799	225.247852932152	408.56167579596	149.477645547455
GY2U009590	201.642298307435	240.027859202696	202.74704422194	234.964646132956	200.740185671525	194.212235020252	443.41788434595	462.411628980131	536.37181685743	326.790748078298	344.146531508221	420.531769389624	523.782424088857	132.936581006046	474.107437518637	421.535267630171	486.222159624944	237.295762306585
GY2U009591	404.042650367906	339.814722017299	344.817965720526	297.719178951074	411.889121711203	355.599866938489	569.150743801324	516.233310386015	482.831980329011	406.895443986071	391.419406715394	332.804943324902	618.205786254535	682.117210735941	558.857212619119	421.535267630171	617.9073278567	420.405878102217
GY2U009596	6.82248377731923	0	0	4.37822321986874	43.1219658109202	114.88611085705	0	0	0	0.910280635315595	0	0	0	0	0	0	16.8827138758661	868.838814744582
GY2U009597	4.54832251821282	0	4.43971629683081	2.18911160993437	168.770452397912	151.357892081511	0	0	0	1.82056127063119	6.61820252900425	0	0	0	0	25.7426117636746	218.349766127868	4804.772069066
GY2U009602	1149.96754335481	896.733294212318	907.9219827019	429.065875547136	536.794126129041	353.776277877266	611.899916016151	347.187747660492	548.053235736357	309.495416007302	657.092965379708	307.740135877838	126.491673844588	368.299708033144	465.509634247574	818.400532320154	377.04727656101	454.972583635066
GY2U009603	535.944003396078	453.760531582624	435.832149805558	251.018131272474	429.732693770894	250.743495918165	534.783762216855	240.302436699511	326.106277036731	209.364546122587	304.437316334196	186.593566550363	219.133463139216	74.0957992492715	235.825461149167	42.9043529394576	43.8950560772519	53.2514112262808
GY2U009606	265.318813562415	117.991222922673	149.470448659971	131.346696596062	218.583757731216	167.770193632518	221.289832641457	224.383347832982	204.424830381235	196.620617228168	172.073265754111	181.023609339905	133.61796532879	37.0478996246358	154.760458879141	83.6634882319423	77.6604838289841	83.1469403357718
GY2U009607	228.174179663677	171.930067687324	210.886524099463	296.989475081096	175.461791920296	160.475837387626	260.686128604141	233.479970042427	182.035444196623	174.773881980594	194.764245853554	168.491205616373	146.088975426144	268.052450225306	237.053718759319	176.980455875263	379.298305077792	137.332586846724
GY2U009608	118.256385473533	101.13533393372	117.652481866016	97.7803185770685	88.4743781293017	31.0010140407913	136.629707274839	154.642577560568	77.8761258595179	35.5009447773082	76.5820578356206	82.1568688542644	0	0	33.1629554741016	18.2343499992695	7.87859980873752	0
GY2U009610	899.809804853104	779.416306849203	572.723402291174	561.871979883155	734.56038312395	1121.50727265216	848.277691792253	721.665361949319	751.504614544348	846.560990843503	940.730216622747	1168.29852489369	1696.05737324011	2240.30828318386	1648.32171282386	938.532720550635	1206.55128499523	611.924111459894
GY2U009611	345.672511384175	280.481992776184	294.50118102311	190.45271006429	284.01018861675	46.501521061187	124.894640392338	30.322074031484	34.0708050635391	22.7570158828899	31.2000976367343	55.699572104586	0	122.040139939977	19.6521217624305	13.9439147053237	43.8950560772519	85.015410905115
GY2U009612	728.489656667087	809.08267146976	614.900707111067	907.751614252785	819.317350407483	653.756678448452	700.751136697948	801.260806281964	650.265650926975	816.521729878088	822.548028604814	945.500236475348	2157.4847468422	1782.65775840894	1413.72450928485	2400.49854696265	2130.5984911343	1468.61786750374
GY2U009613	379.026876517735	303.40600180116	412.893615605265	304.286513780877	251.296973173983	297.245016979352	396.477616815944	377.509821691976	551.947042029333	742.788998417525	645.747475329986	612.695293150446	732.226450001769	945.811084534819	900.31282824135	471.947882334034	633.664527474175	599.779052759163
GY2U009614	6.82248377731923	12.8104756316045	6.65957444524621	1.45940773995625	14.1261612139221	33.7363976326259	8.38219063035823	0	0	2.73084190594678	1.89091500828693	0	0	19.6135939189248	17.1956065421267	0	7.87859980873752	5.60541170802956
GY2U009615	117.498331720498	107.203453969743	128.751772608093	130.616992726084	134.570272616837	77.5025351019783	131.600392896624	247.124903356595	241.415990164506	140.183217838602	164.509605720963	126.716526537933	49.8840403894149	346.506825901005	249.336294860838	215.594373520774	183.458824117745	127.990234000008
GY2U009616	1337.96487410761	1362.63006586699	1049.99290420049	752.324689947445	1150.91039785008	2132.68740710032	1163.44805949372	958.177539394894	1476.72603661111	1163.33865193333	1301.89498320555	1744.78909617616	3694.98213455881	2774.23389542126	838.899947733754	1719.39194404876	2165.48943314443	1591.93692508039
GY2U009617	3306.63047074072	3362.41273551641	3784.11819033213	1362.35712524916	2286.95115231708	5151.63909795503	5937.10562348274	1211.36685755779	4781.5941277744	3189.62334614584	3844.23021184733	3804.28077474323	1006.58867214355	740.957992492715	2040.13589046232	688.614864678294	577.388814554621	946.380343372324
GY2U009618	226.658072157606	297.337881765137	295.241133739249	374.338085298777	225.2750972536	191.476851428417	207.040108569848	285.027495895949	174.247831610671	137.452375932655	173.964180762398	208.873395392198	115.802236618285	148.191598498543	94.575835981697	150.165235288102	111.425911580716	185.912821649647
GY2U009619	823.246375796521	788.855604683016	731.813236260945	663.300817810114	724.151632755797	1121.50727265216	438.388569967736	461.653577129344	687.256810710246	1064.11806268393	1032.43959452466	1698.83694918987	3616.59292823258	1954.82152725284	1610.24572690915	3431.27562633312	2992.74241306187	2211.33491881766
GY2U009620	11.3708062955321	17.5301245485115	2.95981086455387	0.729703869978123	8.92178602984555	0	0	0	0	0	0	0	0	0	0	0	0	0
GY2U009621	325.205060052217	363.412966601834	308.560282629741	452.416399386436	425.271800755971	490.545457468992	284.156262369144	353.252162466788	328.053180183219	418.729092245173	377.237544153242	526.360956388338	427.577489052128	418.423336937063	356.194706944054	441.914835276413	451.331217614821	702.544934073038
GY2U009622	588.249712355525	598.046941328065	455.070920425158	521.00856316438	697.386274666261	693.875637795359	267.391881108428	251.673214461317	231.681474432066	215.736510569796	211.782480928136	268.750435404628	101.54965364988	80.6336638889131	45.4455315756206	313.201776458041	473.841502782642	377.431055007324
GY2U009623	667.087302671214	587.259172375134	592.702125626913	708.542457748757	778.425831104024	764.995611183057	440.065008093807	552.619799223796	950.088735486119	1010.41150520031	819.711656092384	1368.8169844702	2333.8604610762	1503.70886711757	950.671390257578	1012.5427293712	964.56571944115	738.045874890559
GY2U009624	272.141297339734	218.452321296835	263.423166945295	437.822321986874	293.675456815749	283.568099020179	86.3365634926898	169.045562725523	150.884993852816	152.92714673302	136.145880596659	206.088416786968	226.259754623418	204.853092042104	181.782126302483	340.016997045201	289.257164406506	327.916584919729
GY2U009625	1206.06352107943	1386.90254601108	1343.75413250746	1147.09448360561	1279.53281311368	1247.33491787655	1249.78462298641	1100.69128734287	1110.70824507137	1162.42837129801	949.239334160039	1038.79701975053	612.861067641383	910.942473123397	1309.32261242194	1841.66934992622	2045.05940749658	1591.00268979572
GY2U009626	985.469878946112	1012.02757489676	1055.91252592959	861.050566574185	817.086903900022	878.969927509495	702.42757482402	893.743132077991	751.504614544348	731.865630793738	779.056983414215	763.084137832829	705.502856936011	1015.54830735766	679.226458414006	1225.991885245	859.892893410781	1031.39575427744
GY2U009627	1112.06485570304	1090.2388998055	1126.94798667889	1139.06774103585	1395.51603150168	1600.1994012232	1138.30148760265	1081.73999107319	1498.14197122248	1621.20981149707	1582.69586193616	2211.27301255207	2177.08204842375	1885.08430443	1305.63783959148	1596.04192934782	1645.50184576775	1876.87868690523
GY2U009628	394.94600533148	428.139580319415	457.290778573573	292.611251861227	279.549295601827	196.947618612086	204.525451380741	284.269444045162	248.230151177213	175.68416261591	174.909638266541	169.883694918987	74.8260605841224	15.2550174924971	181.782126302483	127.640449994886	146.31685359084	186.847056934319
GY2U009629	159.191288137449	162.49076985351	153.170212240663	194.830933284159	162.079112875528	134.033795999892	141.659021653054	173.593873830246	197.610669368527	138.36265656797	180.582383291402	139.248930261465	153.215266910346	56.6614935435606	197.749475234457	129.785667641859	196.964995218438	115.845175299278
GY2U009630	148.578535594952	208.338787903463	191.647753479863	226.937903563196	169.513934567065	109.415343673381	304.273519882004	199.367636757007	190.796508355819	180.235565792488	225.018885986145	135.071462353621	265.454357786529	87.1715285285548	280.042735114635	319.637429398959	292.633707181679	215.808350759138
GY2U009631	112.19195544925	107.877689529301	105.073285691662	110.914988236675	75.0916990845334	4.55897265305755	59.5135534755435	155.400629411355	38.938062929759	0	34.0364701491647	0	0	61.0200699699883	22.1086369827344	32.1782647045932	0	13.0792939854023
GY2U009632	4843.20542814362	5108.68283477198	5007.99998282515	4459.22034943631	4162.7566650921	4258.99225248636	4145.83148577518	4209.46192742076	4033.98331952303	4449.45174542263	4466.34124957373	4130.12327155505	4469.96633346579	4857.63342725371	4243.63004307485	5119.56191450078	5665.83877674067	5537.21253224853
GY2U009633	1131.01619952892	1203.51047381127	1293.43734781004	944.236807751691	799.243331840331	698.434610448416	1103.93450601818	1235.62451678297	989.026798415878	1172.44145828649	1248.94936297352	1405.02170633818	1279.16932141428	1229.11855225262	1258.96405040571	1596.04192934782	1682.64381629466	1281.77081056943
GY2U009634	1497.91421599809	1889.88227344145	1717.43025415738	2009.60445791975	1896.62301351133	1711.4383339578	2198.64860234296	2312.05814490065	1539.02693729872	1444.61536824585	1450.33181135607	1371.60196307543	919.291601462075	1558.19107244792	1068.58412083216	1264.60580289051	1074.86611676348	1249.07257560592
GY2U009635	1.51610750607094	13.4847111911627	3.69976358069234	15.3237812695406	14.1261612139221	6.38256171428057	1.67643812607165	50.7894740027357	21.4159346113674	4.55140317657797	14.181862562152	0	0	0	4.91303044060764	43.976961762944	0	5.60541170802956
GY2U009636	18.9513438258868	10.113533393372	12.579196174354	14.5940773995625	9.66526819899935	8.20615077550359	3.35287625214329	1.5161037015742	12.6548704521717	7.28224508252476	12.290947553865	26.4572967496784	124.710100973537	0	6.14128805075955	48.2673970568898	19.1337423926483	15.8819998394171
GY2U009637	0	0	0	0	0.743482169153796	0	0	0	7.78761258595179	0	0	0	33.8498845499601	0	4.91303044060764	112.623926466076	43.8950560772519	1.86847056934319
GY2U009638	2024.76157435774	1578.38544492559	2316.05200151341	1387.89676069839	1446.81630117329	1396.86922089683	1737.62811767326	1554.76434596434	2084.15981831535	2577.91475921376	2293.67990505205	2332.41958187954	2960.97411168599	3238.42228483581	2790.60129026514	2474.50855578322	2855.42967353815	2236.55927150379
GY2U009640	1889.82800631743	1610.74875178438	2058.54845629722	1885.55480002347	1880.26640578995	1237.30517803982	1777.02441363595	1576.74784963717	1359.91184782183	1513.79669652983	1518.4047516544	1386.91934540419	1044.00170243561	995.934713438738	1918.53838705728	1144.47361466003	992.703575900927	867.90457945991
GY2U009641	5334.42426011061	4249.70673189492	4623.96452314929	7598.40639808219	8366.40484948767	6349.73711117855	4455.1343200354	4459.61903818051	5781.32889349596	5665.58667420426	5064.81584969654	6763.32054279936	7530.7085259306	3299.4423548058	3611.07737384661	5202.15279390923	5947.21734133844	6974.06640007344
GY2U009642	523.81514334751	505.6766696686	391.43498683725	383.094531738515	441.628408477355	550.723896489352	575.018277242575	523.813828893886	618.141749009924	581.669325966665	411.274014302407	558.388210348475	1576.69199087972	1431.79235608151	638.693957278993	984.654899960552	882.403178578602	818.390109372316
GY2U009643	3.79026876517735	16.1816534293952	11.099290742077	13.8643735295843	2.97392867661518	1.82358906122302	17.6026003237523	1.5161037015742	10.7079673056837	0	0	0	0	0	0	0	0	0
GY2U009645	17.4352363198158	10.113533393372	5.17966901296928	8.75644643973748	3.71741084576898	70.2081788570862	0.838219063035823	0	45.7522239424668	15.4747708003651	23.6364376035866	40.3821897758249	1182.96438637755	1091.82339482015	560.085470229271	949.258808785499	1045.60274604531	879.115402875969
GY2U009646	5501.19608577841	4237.57049182287	4993.94088121852	1377.6809065187	1661.68264805873	7266.09061444312	1244.7553086082	338.849177301834	1560.44287191009	1764.12387124162	2005.31536628829	1225.39058630089	185.283578589255	424.961201576704	757.834945463728	1907.09848815889	1130.01631542464	1638.64868931397
GY2U009647	12795.9473512387	11540.8900729566	10923.1819956361	6923.43031835243	9704.6727539645	12157.8682711739	10225.434349974	7845.83665564648	7362.21424844417	9445.07187203461	10858.5794350877	8595.83646504024	1503.64750316665	2634.75944977557	4013.94586997644	3688.70174396987	3256.11274952538	5356.90512230692
GY2U009648	461.654735598602	428.813815878973	435.832149805558	433.444098767005	402.967335681357	456.809059836366	412.403779013625	267.592303327846	270.619537361825	492.461823705737	292.146368780331	268.750435404628	274.362222141782	451.112660135271	526.922514755169	377.558305867227	676.434069293035	267.191291416076
GY2U009650	34.1124188865962	52.5903736455344	62.1560281556313	51.0792708984686	26.7653580895367	15.5005070203957	49.4549247191136	3.7902592539355	18.4955798916355	3.64112254126238	0	1.39248930261465	0	0	17.1956065421267	0	0	0
GY2U009651	1084.77492059376	1026.18652164748	1007.07564666446	1261.65799119217	1127.86245060631	1344.89693265198	1012.56862814727	815.663791446919	743.717001958396	1018.60403091815	1111.85802487271	1055.50689138191	1035.09383808036	710.447957507721	759.06320307388	1020.0509911356	1097.3764019313	1020.18493086138
GY2U009652	457.864466833424	287.224348371765	580.122929452559	513.711524464599	666.903505730955	126.739439755	244.75996640646	328.994503241601	135.309768680912	293.110364571621	488.801529642171	437.241641021	0	113.322987087121	211.260308946128	204.86828528591	141.814796557275	151.346116116798
GY2U009653	181.932900728513	221.823499094626	233.825058299756	289.692436381315	243.118669313291	328.246031020143	139.144364463947	331.268658793963	225.840764992602	222.108475017005	248.655323589731	224.190777720959	112.239090876184	152.550174924971	262.847128572509	205.940894109396	46.146084594034	70.0676463503695
GY2U009654	87.1761815990791	124.733578518255	102.853427543247	158.345739785253	97.3961641591473	98.473809306043	90.5276588078689	142.513747947975	55.4867396749065	57.3476800248825	139.927710613233	77.9794009464204	162.123131265598	52.3029171171328	71.2389413888107	139.439147053237	128.308625456582	58.8568229343104
GY2U009655	150.094643101023	191.48289891451	137.631205201755	158.345739785253	113.752771880531	223.38965999982	237.215994839138	122.80439982751	141.150478120376	230.301000734845	218.40068345714	299.38520006215	386.601313017966	370.478996246358	345.140388452687	381.848741161173	296.010249956852	298.021055810238
GY2U009656	928.615847468451	1007.98216153941	666.69739724076	1098.20432431708	1045.33592983024	1151.59649216234	1083.81724850532	976.370783813784	1317.0799785991	891.164741973967	687.347605512299	703.207097820399	368.78558430746	468.546965840982	692.737292125677	643.565294091864	836.257093984568	971.604696058457
GY2U009657	521.540982088404	522.532558657554	444.711582399219	533.413528954008	508.541803701196	537.046978530179	369.654606798798	553.377851074583	410.796563908957	429.652459868961	421.674046847985	231.153224234032	664.526680901849	577.511376501675	482.7052407897	470.875273510547	397.306533212049	440.02481908032
GY2U009658	341.882242618997	356.670611006253	284.88179571331	345.87963436963	374.715013253513	337.363976326259	366.301730546655	363.864888377808	304.690342425364	387.779550644443	261.89172864774	349.514814956277	459.645800731037	318.176079129225	474.107437518637	516.997452920464	222.851823161433	307.363408656954
GY2U009659	214.529212109038	306.777179598951	221.245862125402	428.336171677158	318.210368397825	112.150727265216	427.49172214827	469.234095637215	246.283248030725	71.0018895546164	96.4366654226334	34.8122325653663	0	0	39.3042435248611	26.815220587161	4.5020570335643	0
GY2U009660	9.09664503642565	19.5528312271859	8.13947987752315	16.7831890094968	5.20437518407657	0	22.6319147019672	16.6771407173162	5.84070943946384	5.46168381189357	0	0	0	0	0	0	0	0
GY2U009661	118.256385473533	159.793827615278	167.229313847294	128.42788111615	137.544201293452	238.890167020216	160.938060102878	129.626866484594	238.495635444774	90.1177828962439	72.8002278190468	62.6620186176593	162.123131265598	226.645974174242	79.8367446598741	78.3004441145101	40.5185133020787	171.899292379573
GY2U009662	104.611417918895	93.7187427785806	85.8345150720623	83.9159450474841	63.1959843780727	72.9435624489208	32.6905434583971	64.4344073169035	50.6194818086866	28.2186996947834	24.5818951077301	6.96244651307325	0	15.2550174924971	11.0543184913672	16.0891323522966	51.7736558859894	51.3829406569376
GY2U009663	520.024874582333	581.865287898669	620.080376124036	631.923551401055	814.856457392561	505.134169958776	449.285417787201	520.02356963995	538.318720003918	653.581496156597	621.165580222256	687.889715491637	1008.3702450146	891.328879204472	1180.35556335598	350.743085280066	535.744786994151	337.258937766445
GY2U009664	708.02220533513	393.75356678195	360.356972759434	518.089747684467	1037.15762596955	951.001695427805	304.273519882004	401.009429066376	530.531107417966	746.430120958788	762.984205843776	1196.14831094598	776.765771778032	682.117210735941	499.900847331827	346.45264998612	298.261278473635	273.730938408777
GY2U009666	9.09664503642565	26.2951868227672	12.579196174354	28.4584509291468	32.713215442767	26.4420413877338	44.4256103408986	192.545170099923	48.6725786621987	0.910280635315595	14.181862562152	8.3549358156879	0	0	8.59780327106336	0	0	31.7639996788342
GY2U009667	129.627191769065	78.2113249087435	153.910164956801	128.42788111615	130.852861771068	361.982428652769	181.055317615738	106.885310960981	204.424830381235	168.401917533385	179.636925787258	175.453652129446	32.0683116789096	58.8407817567745	100.717124032457	53.630441174322	16.8827138758661	60.7252935036536
GY2U009668	2504.6096000292	2332.18080051158	2672.70921069215	1725.01994862828	2022.27150009833	1863.70802056993	2170.14915419975	2340.10606337978	3739.0274928301	3020.31114797714	2746.55404953676	3403.24385559021	3461.59608845119	4809.68908656301	3015.37243292294	1937.13153521651	1997.78780864416	2107.63480221911
GY2U009669	672.393678942462	513.09326082374	502.42789425802	397.688609138077	488.467785134044	398.45420987723	319.361463016649	423.750984589989	571.416073494213	638.106725356232	693.965808041303	460.913959165449	484.587820925745	294.203908783872	461.824861417118	560.974414683408	616.781813598309	777.283756846766
GY2U009670	657.232603881753	676.258266236808	736.992905273914	807.782184065782	654.264308855341	667.433596407625	445.094322472022	618.570310242273	549.026687309601	480.628175446634	591.856397593809	580.668039190309	587.919047446676	708.268669294507	596.933198533828	1430.86017053091	1737.79401495582	944.511872802981
GY2U009671	322.172845040075	314.868006313648	318.91962065568	202.857675853918	173.231345412834	78.4143296325898	105.615601942514	95.5145331991746	18.4955798916355	38.231786683255	64.2911102817556	50.1296148941274	73.0444877130718	8.71715285285548	19.6521217624305	321.782647045932	296.010249956852	326.048114350386
GY2U009672	222.109749639393	122.71087183958	152.430259524524	140.832846905778	86.2439316218403	40.1189593469064	88.8512206817973	58.3699925106067	18.4955798916355	23.6672965182055	42.5455876864559	62.6620186176593	0	104.605834234266	6.14128805075955	51.4852235273491	211.596680577522	174.701998233588
GY2U009673	372.204392740416	439.601584831903	307.820329913603	380.175716258602	305.57117152221	278.09733183651	289.185576747359	399.493325364802	368.938146259466	321.329064266405	226.909800994432	157.351291195456	92.6417892946277	71.9165110360577	205.119020895369	268.15220587161	419.816818379871	241.966938729943
GY2U009674	72.0151065383697	121.362400720464	119.872340014432	115.293211456543	121.187593572069	114.88611085705	108.968478194657	194.061273801498	149.911542279572	85.5663797196659	111.563985488929	108.614165603943	431.140634794229	23.9721703453526	85.9780327106337	42.9043529394576	87.7901121545038	167.228115956215
GY2U009675	121.288600485675	146.309116424115	92.4940895173085	101.428837926959	126.391968756145	165.034810040683	145.850116968233	135.691281290891	128.495607668205	153.837427368335	156.000488183672	104.436697696099	17.8157287105053	183.060209909965	200.205990454761	138.366538229751	176.705738567399	137.332586846724
GY2U009676	1043.84001792984	766.605831217598	838.366427384884	689.570157129326	651.290380178725	175.976344408021	351.21378741201	302.462688464053	209.292088247454	207.543984851956	125.745848051081	143.426398169309	178.157287105053	383.554725525641	213.716824166432	36.468699998539	42.7695418188608	140.135292700739
GY2U009677	53.8218164655184	44.4995469308368	48.8368792651389	37.9446012388624	52.7872340099195	68.3845897958632	34.3669815844688	62.9183036153293	61.3274491143704	71.0018895546164	57.6729077527513	136.463951656236	96.2049350367288	34.8686114114219	101.945381642608	108.33349117213	130.559653973365	113.042469445263
GY2U009678	489.702724460914	457.131709380415	404.754135727742	638.490886230858	594.042253153883	595.401828489316	554.901019729715	570.813043642686	556.814299895553	341.355238243348	257.164441127022	373.187133100726	466.77209221524	514.312018318473	525.694257145017	284.241338223907	268.997907755467	109.305528306576
GY2U009679	244.093308477422	199.573725629208	183.50827360234	229.856719043109	316.723404059517	305.451167754856	191.113946372168	227.41555523613	437.079756386544	526.142207212414	589.965482585522	1173.86848210415	295.741096594388	353.044690540647	329.173039520712	714.357476441969	643.794155799694	837.074815065748
GY2U009682	90.9664503642565	77.5370893491854	65.1158390201852	113.104099846609	129.365897432761	116.709699918273	148.364774157341	129.626866484594	125.575252948473	235.762684546739	198.546075870128	250.648074470637	53.447186131516	723.523686787004	271.444931843572	156.60088822902	198.090509476829	164.4254101022
GY2U009683	670.119517683356	631.758719305971	597.141841923744	496.198631585124	620.064129074266	995.679627427768	600.164849133649	961.96779864883	1072.74363371486	1029.52739854194	880.220936357566	1127.91633511787	1685.3679360138	1294.49719864904	1067.35586322201	1053.30186466368	1216.68091332075	1279.90234000008
GY2U009684	150.852696854059	159.11959205572	164.26950298274	122.590250156325	160.59214853722	194.212235020252	95.5569731860839	99.3047924531101	146.99118755984	114.695360049765	88.8730053894857	160.136269800685	101.54965364988	111.143698873907	110.543184913672	300.330470576203	274.625479047422	258.783173854031
GY2U009685	75.0473215505116	53.9388447646507	56.2364064265236	83.186241177506	93.6787533133783	20.9712742040647	69.5721822319733	67.4666147200519	15.5752251719036	38.231786683255	37.8183001657386	34.8122325653663	0	10.8964410660693	45.4455315756206	93.3169676433203	9.00411406712859	52.3171759416092
GY2U009686	48.5154401942701	64.0523781580227	104.333332975524	124.049657896281	85.5004494526866	40.1189593469064	103.100944753406	112.191673916491	66.1947069805902	80.1046959077723	68.0729402983295	93.2967832751816	28.5051659368085	4.35857642642774	84.7497751004817	39.6865264689983	0	50.448705372266
GY2U009687	87.9342353521146	144.960645304999	115.432623717601	205.776491333831	156.874737691451	59.2666444897481	254.81859516289	209.22231081724	100.265512044129	56.4373993895669	74.6911428273337	58.4845507098153	0	198.315227402462	29.4781826436458	90.099141172861	48.3971131108162	54.1856465109524
GY2U009688	1902.71492011903	1229.80566063404	1769.96689700322	1294.49466534119	2286.95115231708	1676.79014179457	1352.04734867678	943.774554229939	1197.34543509009	2694.43068053416	3081.24600600355	2191.77816231546	2529.83347689176	2449.51995165239	1643.40868238325	2408.00680872706	1837.96478395262	1422.84033855484
GY2U009689	88.6922891051501	117.991222922673	60.6761227233544	106.536765016806	119.700629233761	24.6184523265108	93.0423159969764	107.643362811768	16.5486767451476	13.6542095297339	39.7092151740255	25.0648074470637	0	0	0	0	0	0.934235284671593
GY2U009690	1074.9202218043	857.627631757946	1071.4515329685	499.847150935014	757.608330367718	850.704297060538	1015.92150439942	1023.36999856258	1760.0004444251	2816.40828566645	2693.60842930473	3201.33290671108	2392.65236582087	4580.86382417555	4646.49853920467	1044.72099407579	831.755036951004	576.423170642373
GY2U009691	28.0479888623124	24.9467157036509	31.0780140778157	20.4317083593874	21.5609829054601	20.0594796734532	0	13.6449333141678	5.84070943946384	3.64112254126238	1.89091500828693	0	0	0	0	0	0	0
GY2U009692	354.7691564206	393.75356678195	429.172575360311	515.170932204555	454.267605352969	226.125043591654	451.800074976309	436.637866053369	242.38944173775	245.775771535211	223.127970977858	155.958801892841	65.9181962288697	152.550174924971	155.988716489292	113.696535289563	84.4135693793306	90.6208226131445
GY2U009693	1304.61050897404	1352.51653247362	1716.69030144125	1352.14127106946	1469.1207662479	1299.3072061214	792.117014568853	908.904169093733	957.87634807207	1045.91244997762	1134.54900497216	1136.27127093355	917.510028591024	688.655075375583	1145.96435027173	1162.7079646593	1162.65622891798	1113.60845932854
GY2U009694	349.462780149352	861.673045115295	685.93616786036	483.793665795496	820.060832576637	97.5620147754315	734.279899219381	1188.62530203417	191.769959929063	130.17013085013	306.328231342483	72.4094437359618	119.365382360386	63.1993581832022	85.9780327106337	203.795676462424	73.1584267954198	120.516351722636
GY2U009695	632.216830031583	685.023328511064	762.151297622622	772.026694436854	664.673059223494	571.695170693416	658.001964483121	548.82953996986	580.177137653409	619.90111264992	523.783457295479	612.695293150446	1060.03585827507	638.531446471664	615.357062686107	418.317441159712	477.218045557815	422.27434867156
GY2U009696	68.2248377731923	62.7039070389064	48.0969265490004	36.4851934989061	81.7830386069176	120.356878040719	40.2345150257195	30.322074031484	192.743411502307	20.9364546122587	45.3819601988863	80.7643795516497	286.833232239136	0	41.7607587451649	114.769144113049	39.3929990436876	38.3036466715353
GY2U009697	178.900685716371	164.513476532185	199.787233357386	194.830933284159	165.796523721297	189.653262367194	137.467926337875	118.256088722788	112.920382496301	127.439288944183	135.200423092515	118.361590722245	121.146955231436	191.77736276282	165.814777370508	261.716552930691	255.491736654774	134.529880992709
GY2U009698	1229.56318742353	1381.50866153462	1308.97635484895	1161.68856100517	1257.22834803907	1420.57587869273	1450.11897905197	1674.5365383887	1191.50472565062	1614.83784704986	1678.18706985465	1703.01441709772	1802.95174550314	1989.69013866426	1710.96285094161	1513.45104993937	1568.96687619716	1487.30257319718
GY2U009699	485.154401942701	787.5071335639	722.193850951145	1222.98368608333	904.81779986017	503.310580897553	881.806454313686	1467.58838312382	372.831952552442	295.841206477568	493.528817162889	236.723181444491	53.447186131516	30.5100349849942	125.282276235495	144.802191170669	52.8991701443805	127.055998715337
GY2U009700	406.316811627012	443.646998189252	573.463355007313	556.764052793308	524.89841142258	404.83677159151	752.720718606169	655.714850930841	485.752335048743	486.089859258527	350.764734037225	303.562667969994	482.806248054694	403.168319444566	453.227058146055	400.083091160442	431.071960963781	626.871876014639
GY2U009701	1629.81556902626	1581.75662272338	1352.63356510112	1353.60067880942	1257.97183020822	1106.91856016237	739.309213597596	1096.90102808893	773.894000728959	1253.45643482957	1158.18544257574	838.27856017402	860.499696717407	671.220769669872	606.759259415043	2155.94373520774	1704.02858720409	1737.67762948916
GY2U009702	921.035309938097	962.134143489457	865.004725165869	990.208151560313	1073.58825225808	1229.09902726431	1126.56642072015	1061.27259110194	1102.92063248542	1278.03401198309	1188.44008270834	1460.72127844277	3155.16555463049	2015.84159722283	1419.86579733561	1906.0258793354	2562.79596635648	2069.33115554758
GY2U009703	748.199054246009	825.938560458714	736.992905273914	612.951250781623	698.873239004568	900.852996244171	668.060593239551	914.210532049242	1039.64628022456	969.448876611108	872.657276324418	1031.83457323746	2098.69284209753	2150.95746644209	982.606088121527	1437.29582347183	1511.56564901921	1491.97374962053
GY2U009704	848.262149646692	1008.65639709897	1063.31205309098	976.343778030728	956.118069531782	1062.24062816241	764.455785488671	735.310295263487	819.646224671426	1021.3348728241	772.438780885211	630.797654084437	662.745108030798	636.35215825845	969.095254409856	742.245305852617	615.656299339917	541.856465109524
GY2U009705	499.557423250375	491.517722917879	569.023638710482	502.036262544949	498.133053333043	575.342348815863	435.873912778628	523.055777043099	575.309879787189	471.525369093478	418.837674335555	409.391854968707	623.550504867687	808.515927102345	534.292060416081	599.58833232892	592.020499913705	582.962817635074
GY2U009706	1051.4205554602	1024.16381496881	1152.84633174373	1343.38482462972	1081.02307394962	1031.23961412162	1044.42095254264	744.406917472932	1037.69937707808	1071.40030776645	1157.2399850716	860.558389015854	821.305093554296	780.185180330565	1132.45351656006	1018.97838231212	853.139807860434	916.484814262833
GY2U009707	17.4352363198158	65.400849277139	32.5579195100926	63.4842366880967	58.7350913631499	4.55897265305755	94.718754123048	56.8538888090325	27.2566440508313	10.0130869884715	27.4182676201605	0	0	0	0	9.65347941137796	0	0
GY2U009708	128.86913801603	278.459286097509	190.907800763725	524.65708251427	430.476175940048	144.97533036723	414.918436202732	672.391991648157	173.274380037427	105.592553696609	148.436828150524	210.265884694812	302.867388078591	381.375437312427	189.151671963394	97.607402937266	21.3847709094304	14.9477645547455
GY2U009710	1408.4638731399	1597.93827615278	1604.2174885882	1985.52423021047	1699.60023868558	1627.55323714154	1400.66405433286	1023.36999856258	1265.48704521717	1649.42851119186	1442.76815132293	1462.11376774538	1346.8690905142	1357.69655683224	1659.37603131523	1554.21018523185	1787.31664232503	1344.36457464242
GY2U009711	78.8375903156889	69.4462626344878	59.9361700072159	43.0525283287093	78.8091099303024	133.12200146928	104.777382879478	61.4021999137551	61.3274491143704	112.874798779134	58.6183652568948	86.3343367621083	137.181111070891	196.135939189248	110.543184913672	138.366538229751	202.592566510393	170.03082181023
GY2U009712	4572.58023830996	4685.26290336947	4656.52244265938	4429.30249076721	4109.22594891303	3089.15986971179	3965.61438722248	3910.03144635986	3003.09810345766	3551.91503900145	3583.28394070373	3302.98462580195	2859.42445803611	2379.78272882954	2812.70992724787	3104.12993516976	2783.39676100113	2491.60550421914
GY2U009713	93.9986653763983	173.27853880644	109.513001988493	169.291297834925	168.026970228758	159.564042857014	296.729548314681	313.075414375072	334.867341195927	255.788858523682	353.601106549656	366.224686587653	648.492525062394	433.67835442956	233.368945928863	248.845247048854	184.584338376136	356.877878744549
GY2U009714	10.6127525424966	25.6209512632091	33.2978722262311	36.4851934989061	20.8175007363063	109.415343673381	73.7632775471524	34.8703851362066	71.0619648468101	131.080411485446	213.673395936423	213.050863300042	26.723593065758	58.8407817567745	132.651821896406	30.0330470576203	81.0370266041573	156.951527824828
GY2U009715	996.082631488608	1045.06511731511	1026.31441728406	775.675213786745	719.690739740875	806.938159591186	958.922608112982	1016.5475319055	1179.8233067717	1269.84148626525	1158.18544257574	1286.66011561594	785.673636133285	1344.62082755296	1390.38761469196	1145.54622348352	1216.68091332075	1067.83093037963
GY2U009716	961.212158848977	1188.00305594143	1287.51772608093	1530.9187192141	1098.86664600931	492.369046530215	641.237583222405	633.731347258015	279.380601521021	439.665546857432	355.492021557943	196.340991668666	65.9181962288697	84.9922403153409	117.912730574583	95.4621852902932	58.5267414363358	82.2127050511002
GY2U009717	1926.21458646313	1875.72332669073	2317.53190694568	2073.81839847783	1779.89631295419	1967.65259705964	1371.32638712661	1162.09348725662	1063.98256955566	1184.27510654559	1622.40507711019	1222.60560769566	1671.1153530454	1148.48488836371	1370.73549292953	1520.95931170377	1337.1109389686	978.144343051158
GY2U009718	294.882909930798	482.078425084066	395.87470313408	674.246375859786	494.415642487274	1267.39439755	714.162641706521	569.296939941112	936.460413460703	748.250682229419	1032.43959452466	768.654095043287	448.956363504734	553.539206156323	487.618271230308	401.155699983929	230.73042297017	458.709524773752
GY2U009719	43.2090639230218	45.173782490395	39.2174939553388	35.755489628928	23.7914294129215	76.5907405713668	26.8230100171463	39.4186962409292	53.5398365284186	5.46168381189357	35.9273851574517	0	0	0	0	0	0	0
GY2U009720	595.83024988588	594.001527970716	513.527185000097	656.003779110333	902.587353352708	664.69821281579	764.455785488671	780.793406310713	1086.37195574027	1075.95171094303	1108.07619485614	1526.16827566566	1101.01203430923	1039.52047770302	732.041535650538	899.918802905123	1005.08423274323	1179.93916454022
GY2U009721	231.206394675819	397.124744579741	247.884159906387	282.395397681534	334.566976119208	506.045964489388	373.845702113977	349.461903212853	416.637273348421	348.637483325873	391.419406715394	421.924258692239	755.386897325426	453.291948348485	237.053718759319	667.162688208566	409.687190054351	635.279993576683
GY2U009722	115.982224214427	131.475934113836	155.390070389078	187.533894584378	134.570272616837	14.5887124897842	53.6460200342927	147.062059052697	20.4424830381235	27.3084190594678	53.8910777361775	18.1023609339905	97.9865079077793	0	60.1846228974436	19.3069588227559	0	2.80270585401478
GY2U009723	75.0473215505116	123.385107399138	112.472812853047	89.023872137331	87.7308959601479	67.4727952652517	105.615601942514	109.917518364129	36.991159783271	71.0018895546164	80.3638878521945	52.9145934993567	90.8602164235772	82.812952102127	33.1629554741016	166.254367640398	70.9073982786377	114.910940014606
GY2U009724	617.055754970873	596.02423464939	682.236404279668	681.543414559567	650.546898009572	621.84386987705	533.945543153819	607.199532480467	499.380657074159	546.168381189357	547.419894899066	350.907304258892	514.874559733604	867.35670885912	542.889863687144	644.63790291535	572.886757521057	377.431055007324
GY2U009725	0.758053753035471	4.71964891690694	0.739952716138468	13.1346696596062	10.4087503681531	0	0	6.0644148062968	0	0	0.945457504143465	0	33.8498845499601	0	8.59780327106336	17.161741175783	106.923854547152	53.2514112262808
GY2U009726	11.3708062955321	52.5903736455344	43.6572102521696	37.9446012388624	26.0218759203829	6.38256171428057	32.6905434583971	13.6449333141678	11.6814188789277	0.910280635315595	0	0	0	0	0	0	0	0
GY2U009727	236.512770947067	254.186805953416	270.082741390541	304.286513780877	330.849565273439	303.627578693633	383.904330870407	302.462688464053	371.858500979198	324.059906172352	294.037283788618	289.637774943847	529.127142702008	403.168319444566	583.422364822157	484.819188215871	455.833274648385	426.945525094918
GY2U009729	1847.37699614744	2017.31279419794	2209.49881038947	2408.02277092781	2314.45999257577	2282.22171012061	2349.52803368941	2222.60802650778	1981.94740312473	2472.32220551715	2366.48013287109	2441.03374748348	4810.24675183644	4190.77123401027	4494.19459554584	2034.73893815378	3284.25060598515	2062.79150855488
GY2U009730	2543.270341434	2308.58255592705	2293.11346731311	2513.10012820466	2456.46508688414	3071.83577363018	2308.45529960066	2055.07856748383	2655.57589180956	2915.62887491585	2849.6089174884	3265.38741463136	3057.17904672271	3258.03587875473	3388.76274640912	3696.21000573427	3653.41928273743	3530.47514077395
GY2U009731	4279.97148963827	4315.10758117206	3847.75412392003	4443.16686429679	4225.20916730102	3430.1710241605	3878.43960466675	3829.67795017643	3373.00970129037	3309.7803900075	3380.95603481703	2484.20091586454	1842.14634866625	2449.51995165239	3241.37183319089	1454.45756464761	1130.01631542464	1306.06092797089
GY2U009732	37.9026876517735	19.5528312271859	44.3971629683081	15.3237812695406	30.4827689353056	93.003042122374	121.541764140194	28.0479184791227	146.017735986596	123.798166402921	256.218983622879	133.678973051006	105.112799391981	87.1715285285548	51.5868196263802	51.4852235273491	68.6563697618555	14.9477645547455
GY2U009733	161.465449396555	208.338787903463	120.61229273057	151.048701085471	244.605633651599	267.155797469172	319.361463016649	360.832680974659	351.416017941075	482.448736717265	518.110712270619	665.609886649803	274.362222141782	377.016860885999	311.977432978585	179.125673522235	169.952653017052	122.384822291979
GY2U009734	384.333252788984	353.299433208462	376.63593251448	506.414485764817	395.53251398982	328.246031020143	486.167056560777	594.312651017086	299.823084559144	388.689831279759	402.764896765116	240.900649352335	160.341558394548	346.506825901005	443.400997264839	376.48569704374	565.008157712319	290.547173532865
GY2U009735	947.567191294338	1061.92100630406	993.756497773963	1108.42017849677	1105.55798553169	1103.27138203993	1043.5827334796	1328.106842579	1204.1595961028	1024.97599536536	1186.54916770005	1237.92299002442	1352.21380912735	1355.51726861903	1734.2997455345	1162.7079646593	960.063662407586	1307.92939854023
GY2U009736	538.97621840822	560.963985552367	500.947988825743	399.148016878033	502.593946347966	673.816158121906	620.282106646509	705.74627308279	651.239102500219	528.87304911836	642.911102817556	545.855806624943	958.486204625187	1287.9593340094	1223.3445797113	728.301391147293	515.485530343112	694.136816510994
GY2U009737	767.908451824932	625.690599269948	760.671392190345	710.731569358692	768.760562905025	687.493076081078	774.514414245101	541.249021461989	591.858556532336	577.117922790087	573.892705015083	600.162889426914	609.297921899282	366.12041981993	677.998200803854	1197.03144701087	1018.59040384392	1022.05340143072
GY2U009738	57.6120852306958	20.227066786744	7.39952716138468	2.91881547991249	7.43482169153796	6.38256171428057	0	0	0	7.28224508252476	2.83637251243039	0	0	0	0	0	0	0
GY2U009739	943.018868776125	588.607643494251	589.002362046221	949.344734841538	1621.53461092443	549.81210195874	497.902123443279	765.632369294971	469.203658303595	994.026453764629	1010.69407192936	1342.35968772052	322.464689660146	172.163768843896	311.977432978585	105.115664701671	117.053482872672	49.5144700875944
GY2U009740	59.8862464898022	60.681200360232	124.312056311263	2.18911160993437	25.2783937512291	10.0297398367266	0	1.5161037015742	0	0	0	0	0	0	0	0	0	0
GY2U009743	162.223503149591	334.420837540834	211.626476815602	341.501411149762	232.709918945138	4.55897265305755	203.687232317705	218.318933026685	43.8053207959788	2.73084190594678	0.945457504143465	0	0	0	0	0	0	0
GY2U009744	253.189953513847	429.488051438531	193.12765891214	176.588336534706	244.605633651599	523.370060571007	526.401571586497	578.393562150557	825.48693411089	182.966407698435	231.637088515149	355.084772166736	529.127142702008	276.769603078161	313.205690588737	1246.37145289124	1239.19119848857	407.326584116815
GY2U009745	140.997998064598	68.0977915153715	382.555554243588	21.1614122293656	79.5525920994562	62.0020280815827	18.4408193867881	11.3707777618065	56.4601912481505	40.9626285892018	41.6001301823124	32.027253960137	39.1946031631117	0	51.5868196263802	26.815220587161	0	6.53964699270115
GY2U009746	405.558757873977	382.291562269462	404.014183011604	467.740180655977	397.762960497281	425.808045795575	348.699130222902	240.302436699511	300.796536132388	282.186996947834	272.291761193318	278.49786052293	664.526680901849	254.976720946023	311.977432978585	501.980929391654	381.549333594574	635.279993576683
GY2U009747	739.860462962619	907.521063165248	682.236404279668	730.433573848101	736.790829631412	1018.47449069306	673.089907617766	636.005502810377	745.663905104884	555.271187542513	533.238032336914	568.135635466777	1455.54503564829	655.965752177374	506.042135382587	927.806632315771	1045.60274604531	1242.53292861322
GY2U009749	2478.07771867295	2384.09693859756	3040.46571061297	3063.29684616816	2813.33652807796	2222.04327110025	3237.20202144435	2440.92695953446	2421.94751423101	2348.52403911423	2501.68055596361	1968.97987389712	1368.24796496681	2144.41960180245	2107.69005902068	1701.15759404949	1904.3701251977	1806.81104055486
GY2U009750	1307.64272398619	1310.71392778101	1037.41370802613	868.347605273966	882.513334785556	1530.90301689672	2455.14363563193	2304.47762639278	2273.98287509792	2165.5576314158	1791.64197035187	2705.60671498027	2971.66354891229	2741.54457222305	1798.1691412624	2492.74290578249	1532.95041992864	1311.66633967892
GY2U009751	6053.05921798823	6084.97592501216	5564.44442536128	5020.36262544949	4853.45160023598	7217.76550432071	5529.73115884733	5896.88534727285	5540.8863549047	6755.19259467703	5936.52766851682	6880.28964421899	4737.20226412337	7381.24917815537	6916.3186027654	5493.90239389755	4502.0570335643	3586.52925785425
GY2U009756	392.671844072374	349.254019851113	116.172576433739	75.1594986077467	17.8435720596911	6.38256171428057	0	72.7729776755616	0	0	0	0	0	0	0	0	0	0
GY2U009758	1710.16926684802	1471.85622651541	1749.24822095134	1202.55197772395	1684.7305953025	2100.77459852892	1316.84214802928	1103.72349474602	1283.00917353556	1455.53873586964	1582.69586193616	1407.80668494341	666.308253772899	1168.09848228263	1067.35586322201	1271.04145583143	1134.5183724582	1712.45327680303
GY2U009761	286.544318647408	360.041788804043	276.742315835787	153.237812695406	154.64429118399	209.712742040647	303.435300818968	296.398273657756	494.513399207939	494.282384976368	493.528817162889	490.156234520357	473.898383699442	780.185180330565	652.204790990664	276.733076459502	149.693396366013	235.427291737241
GY2U009762	530.637627124829	637.152603782436	591.962172910774	570.628426322892	475.085106089276	478.692128571043	481.975961245598	513.959154833654	411.770015482201	476.076772270056	364.001139095234	441.419108928844	377.693448662713	215.749533108173	354.966449333902	377.558305867227	570.635729004274	543.724935678867
GY2U009763	941.502761270054	1768.51987272098	921.981084308531	1364.54623685909	1110.01887854662	465.01521061187	2525.55403692694	2678.95524068161	875.132964346333	256.699139158998	446.255941955715	89.1193153673376	0	0	163.358262150204	0	0	0.934235284671593
GY2U009764	74.2892677974761	73.4916759918366	92.4940895173085	112.374395976631	106.317950188993	50.148699183633	133.276831022696	149.336214605059	96.3717057511534	39.1420673185706	84.1457178687684	59.87704001243	62.3550504867686	4.35857642642774	45.4455315756206	46.1221794099169	94.5431977048502	59.791058218982
GY2U009765	799.746709452421	244.073272560044	219.026003976987	542.169975393745	2071.34132326248	1417.8404951009	725.897708589023	1259.88217600816	2753.8945007072	1273.48260880652	813.09345356338	4811.05054053362	2748.96694003097	132.936581006046	112.999700133976	277.805685282988	106.923854547152	137.332586846724
GY2U009766	4.54832251821282	0	2.2198581484154	2.91881547991249	48.3263409949967	82.9733022856474	12.5732859455373	12.1288296125936	168.407122171208	15.4747708003651	13.2364050580085	52.9145934993567	0	0	0	5.3630441174322	0	5.60541170802956
GY2U009767	31.8382576274898	6.74235559558134	7.39952716138468	16.0534851395187	150.926880338221	212.448125632482	18.4408193867881	28.8059703299098	638.584232048047	16.3850514356807	26.472810116017	224.190777720959	0	15.2550174924971	0	1.07260882348644	0	0
GY2U009768	114.466116708356	30.340600180116	15.5390070389078	103.617949536893	554.637698188732	666.521801877014	153.394088535556	150.094266455846	1337.52246163722	267.622506782785	182.473298299689	1612.50261242777	457.864227859987	6.53786463964161	19.6521217624305	38.6139176455118	0	38.3036466715353
GY2U009769	614.781593711767	776.045129051412	657.817964647098	754.513801557379	756.864848198564	576.254143346474	752.720718606169	1039.28908742911	693.097520149709	572.566519613509	710.984043115885	790.933923885122	447.174790633684	414.064760510635	739.411081311449	596.370505858461	552.627500870017	529.711406408793
GY2U009770	85.6600740930082	90.3475649807899	72.5153661815699	111.644692106653	80.29607426861	84.7968913468704	88.0130016187614	137.207384992465	97.3451573243974	110.143956873187	61.4547377693252	58.4845507098153	220.915036010266	23.9721703453526	81.065002270026	195.214805874532	136.18722526532	99.9631754598605
GY2U009771	465.445004363779	695.811097463994	419.553190050511	656.733482980311	559.842073372808	258.949646693669	685.663193563303	1020.33779115944	297.876181412656	34.5906641419926	176.800553274828	69.6244651307325	0	4.35857642642774	106.858412083216	115.841752936536	46.146084594034	69.1334110656979
GY2U009772	2.27416125910641	0.674235559558134	7.39952716138468	6.56733482980311	6.69133952238416	10.9415343673381	13.4115050085732	0	15.5752251719036	0	0	0	0	0	0	0	0	0
GY2U009773	623.878238748192	440.275820391461	569.76359142662	546.548198613614	482.519927780814	409.395744244568	691.530727004554	704.988221232003	686.283359137002	581.669325966665	587.129110073092	792.326413187736	509.529841120452	579.690664714889	610.444032245499	598.515723505434	592.020499913705	599.779052759163
GY2U009774	1848.13504990048	1651.87712091743	1903.89833862428	1150.01329908552	1222.28468608884	1629.37682620277	944.672884041373	854.324435837061	1251.85872319175	1741.36685535873	1589.31406446516	1775.42386083368	1997.14318844765	1664.9761948954	1423.55057016606	2468.0729028423	2890.32061554828	3040.93585160604
GY2U009775	1285.65916514816	1227.1087183958	1374.83214658527	1542.59398113375	1344.95924399922	848.880707999315	1305.94530020981	1428.1696868829	1149.64630800113	1169.71061638054	1116.58531239343	772.831562951131	520.219278346756	889.149590991258	1346.17034072649	698.268344089672	491.849730916899	357.81211402922
GY2U009776	8.33859128339018	14.8331823102789	20.7186760518771	13.8643735295843	1.48696433830759	0	10.8968478194657	12.8868814633807	10.7079673056837	8.19252571784035	22.6909800994432	2.7849786052293	33.8498845499601	84.9922403153409	38.0759859147092	54.7030499978084	27.0123422013858	85.015410905115
GY2U009777	78.8375903156889	112.597338446208	96.9338058141393	145.211070125646	63.9394665472265	52.8840827754676	72.0868394210808	219.835036728259	67.1681585538342	50.0654349423577	95.4912079184899	54.3070828019714	235.16761897867	10.8964410660693	111.771442523824	107.260882348644	14.631685359084	111.17399887592
GY2U009778	67.4667840201569	42.4768402521624	62.1560281556313	64.2139405580748	57.9916091939961	100.297398367266	51.969581908221	21.9835036728259	97.3451573243974	35.5009447773082	62.4001952734687	54.3070828019714	71.2629148420213	0	30.7064402537977	0	0	0
GY2U009779	71.2570527853342	151.028765341022	95.4539003818624	128.42788111615	72.1177704079182	329.157825550755	82.1454681775107	67.4666147200519	84.6902868722257	116.515921320396	85.0911753729118	86.3343367621083	0	0	4.91303044060764	5.3630441174322	0	5.60541170802956
GY2U009780	572.33058354178	709.970044214715	612.680848962652	658.192890720267	750.916990845334	848.880707999315	946.349322167444	853.566383986274	832.301095123598	775.559101288887	721.384075661464	846.633495989708	935.32575730153	745.316568919143	562.541985449574	558.829197036435	1035.47311771979	698.807992934352
GY2U009781	1123.43566199857	1415.22043951252	1839.52245232023	1433.86810450701	1123.40155759139	1305.68976783568	1258.16681361677	691.343287917835	947.168380766387	750.981524135366	916.148321515017	622.442718268749	491.714112409947	466.367677627768	537.976833246536	423.680485277144	614.530785081526	488.605053883243
GY2U009782	170.562094432981	97.0899205763713	91.75413680117	98.5100224470466	156.874737691451	129.474823346834	37.7198578366121	40.9347999425034	74.955771139786	43.6934704951485	69.9638553066164	13.9248930261465	58.7919047446676	63.1993581832022	30.7064402537977	234.90133234353	356.78801990997	795.034227255526
GY2U009783	17.4352363198158	17.5301245485115	13.3191488904924	50.3495670284905	253.527419681444	330.981414611978	21.7936956389314	65.1924591676906	331.946986476195	394.151515091652	179.636925787258	789.541434582507	473.898383699442	272.411026651734	95.8040935918489	469.802664687061	326.399134933411	78.4757639124138
GY2U009784	858.116848436153	399.147451258415	275.26241040351	774.215806046788	2892.14563800827	1276.51234285611	763.617566425635	636.005502810377	1204.1595961028	2564.26054968403	2641.60826657684	4341.78164555248	2365.92877275511	1290.13862222261	622.726608347018	3546.04477044617	2300.55114415136	1311.66633967892
GY2U009785	53.0637627124829	90.3475649807899	61.4160754394929	68.5921637779436	80.29607426861	190.565056897806	72.9250584841166	42.4509036440776	205.398281954479	71.0018895546164	79.418430348051	43.1671683810542	48.1024675183644	45.7650524774912	131.423564286254	195.214805874532	13.5061711006929	14.0135292700739
GY2U009786	55.3379239715894	39.7798980139299	11.099290742077	23.3505238392999	63.9394665472265	266.244002938561	37.7198578366121	12.8868814633807	99.2920604708853	10.9233676237871	17.0182350745824	27.849786052293	0	47.9443406907051	92.1193207613932	67.5743558796457	49.5226273692073	7.47388227737275
GY2U009787	650.410120104434	522.532558657554	571.983449575036	908.481318122763	1069.12735924316	858.910447836042	869.233168368149	790.648080370945	914.071027276092	477.897333540687	419.783131839698	705.992076425628	928.199465817328	265.873162012092	369.705540655725	391.502220572551	315.143992349501	238.229997591256
GY2U009795	32.5963113805252	18.8785956676277	79.9148933429546	0.729703869978123	78.0656277611486	4.55897265305755	0	0	0	0	0	0	0	0	0	0	0	0
GY2U009797	9.09664503642565	6.0681200360232	7.39952716138468	13.1346696596062	16.3566077213835	41.0307538775179	41.9109531517912	4.5483111047226	246.283248030725	623.542235191182	306.328231342483	705.992076425628	652.055670804495	2164.03319572137	1069.81237844231	117.986970583508	93.4176834464591	520.369053562077
GY2U009803	962.728266355048	1113.83714439004	795.449169848853	944.966511621669	966.526819899935	1208.12775306025	939.643569663158	977.128835664572	948.141832339631	817.432010513404	1011.63952943351	875.875771344615	532.690288444109	608.021411486669	743.095854141905	653.218773503242	504.230387759201	421.340113386889
GY2U009804	123.562761744782	171.255832127766	145.770685079278	202.857675853918	169.513934567065	161.387631918237	150.041212283412	112.191673916491	72.0354164200541	198.4411784988	138.036795604946	66.8394865255032	51.6656132604655	10.8964410660693	114.227957744128	143.729582347183	37.1419705269054	106.502822452562
GY2U009805	25.0157738501705	29.6663646205579	4.43971629683081	16.7831890094968	8.17830386069176	38.2953702856834	20.9554765758956	13.6449333141678	19.4690314648795	6.37196444720916	9.45457504143465	1.39248930261465	90.8602164235772	0	12.2825761015191	61.1387029387271	0	0
GY2U009811	5.30637627124829	1.34847111911627	2.2198581484154	8.02674256975935	2.23044650746139	1.82358906122302	0	9.0966222094452	0	0	0.945457504143465	0	33.8498845499601	0	11.0543184913672	0	0	0
GY2U009812	0	7.41659115513947	2.95981086455387	5.83763095982498	16.3566077213835	11.8533288979496	3.35287625214329	4.5483111047226	8.76106415919577	0	0	0	0	0	0	0	0	0
GY2U009813	286.544318647408	300.709059562928	72.5153661815699	58.3763095982498	297.392867661518	320.03988024464	5.86753344125076	55.3377851074583	0	9.10280635315595	0	0	0	0	0	0	0	0
GY2U009814	545.798702185539	448.366647106159	436.572102521696	428.336171677158	545.715912158886	2073.42076261057	593.459096629363	384.33228834906	1014.33653932022	532.514171659623	513.383424749901	1026.264616027	274.362222141782	440.216219069201	357.422964554206	199.505241168478	211.596680577522	477.394230467184
GY2U009815	748.199054246009	625.01636371039	571.243496858897	614.41065852158	667.646987900109	771.378172897337	702.42757482402	488.185391906892	457.522239424668	467.884246552216	612.656462684965	317.48756099614	48.1024675183644	246.259568093167	238.28197636947	309.983949987581	450.20570335643	215.808350759138
GY2U009816	356.285263926671	260.25492598944	162.789597550463	350.987561459477	530.84626877581	499.663402775107	340.316939592544	375.993717990401	972.47812167073	427.831898598329	311.0555188632	573.705592677236	872.970706814761	453.291948348485	404.096753739978	498.763102921195	588.643957138532	353.140937605862
GY2U009817	767.150398071896	905.498356486574	736.252952557776	1296.68377695112	1233.43691862615	870.763776733992	1951.3739787474	1787.48626415598	1181.77020991818	726.403946981844	877.384563845135	743.589287596223	869.40756107266	913.121761336611	955.584420698185	1033.99490584093	631.413498957393	568.949288365
GY2U009821	56.8540314776603	72.8174404322784	81.3947987752315	99.2397263170247	89.2178602984555	64.7374116734172	167.643812607165	184.964651592052	223.893861846114	118.336482591027	74.6911428273337	105.829186998713	771.421053164881	734.420127853074	366.020767825269	50.4126147038627	122.681054164627	124.253292861322
GY2U009825	307.769823732401	405.889806853997	288.581559294003	267.071616411993	298.136349830672	361.070634122158	336.125844277365	416.928517932905	477.964722462791	425.101056692383	306.328231342483	579.275549887695	1049.34642104876	952.348949174461	1016.99730120578	377.558305867227	535.744786994151	555.869994379598
GY2U009826	526.847358359652	486.123838441414	584.56264574939	459.713438086217	394.045549651512	525.193649632229	316.846805827541	426.783191993137	523.716946405258	562.553432625037	633.456527776121	647.507525715813	586.137474575625	531.746324024184	598.16145614398	980.364464666606	978.071890541843	725.900816189828
GY2U009827	217.56142712118	223.8462057733	207.186760518771	300.637994430987	284.01018861675	206.065563918201	372.169263987906	476.056562294299	360.17708210027	298.572048383515	299.710028813478	332.804943324902	694.813419709708	161.267327777826	167.04303498066	125.495232347913	226.228365936606	179.373174656946
GY2U009828	28.8060426153479	18.8785956676277	11.8392434582155	96.3209108371122	89.2178602984555	8.20615077550359	3.35287625214329	26.5318147775485	0.973451573243974	86.4766603549815	107.782155472355	111.399144209172	0	0	1.22825761015191	0	0	0
GY2U009829	1184.07996224141	1257.44931857592	1305.27659126826	1212.76783190364	1342.72879749176	927.295037631905	1440.06035029554	1453.94344980966	1125.31001867003	1143.31247795639	1232.87658540308	885.623196462918	618.205786254535	1155.02275300335	1227.02935254176	714.357476441969	813.746808816746	1050.08045997087
GY2U009830	761.085968047612	631.084483746413	754.751770461237	958.101181281275	1232.69343645699	1362.2210287336	626.14964008776	727.729776755616	594.778911252068	708.198334275533	613.601920189109	1044.36697696099	1159.8039390539	353.044690540647	454.455315756206	484.819188215871	399.557561728831	524.105994700764
GY2U009831	1056.72693173145	1016.07298825411	750.312054164407	553.115533443417	663.92957705434	1816.29470497813	1424.9724071609	1388.75099064197	2756.81485542693	1884.28091510328	2331.49820521778	4553.44001954991	9691.7564185149	9394.91148716499	4319.78201490427	3805.61610572989	5888.6905999021	5351.29971059889
GY2U009832	1005.17927652503	1382.18289709417	1073.67139111692	1080.6914314376	684.747077790646	244.360934203885	1647.93867792843	4259.49334957271	742.743550385152	208.454265487271	336.582871475073	157.351291195456	67.6997690999202	433.67835442956	265.303643792812	1957.51110286275	3849.25876369747	1917.05080414611
GY2U009833	253.189953513847	271.716930501928	390.695034121111	361.933119509149	243.118669313291	214.271714693705	460.182265606667	378.267873542763	407.876209189225	253.968297253051	256.218983622879	222.798288418344	190.628297202407	141.653733858901	380.759859147092	246.700029401881	219.475280386259	233.558821167898
GY2U009834	25.773827603206	49.8934314073019	39.2174939553388	51.8089747684467	34.2001797810746	3.64717812244604	56.998896286436	73.5310295263487	4.86725786621987	0	0	0	0	0	0	0	0	1.86847056934319
GY2U009835	12.1288600485675	20.9013023463021	13.3191488904924	40.8634167187749	57.9916091939961	10.0297398367266	42.749172214827	72.0149258247745	28.2300956240752	0	3.78183001657386	0	0	0	0	26.815220587161	0	0
GY2U009836	251.673846007776	261.603397108556	290.061464726279	267.071616411993	264.679652218751	226.125043591654	414.080217139697	590.522391763151	371.858500979198	359.56085094966	355.492021557943	380.1495796138	568.32174586512	411.885472297421	389.357662418155	518.070061743951	449.080189098039	544.659170963539
GY2U009837	48.5154401942701	37.0829557756974	16.2789597550463	21.1614122293656	31.9697332736132	20.0594796734532	19.2790384498239	6.0644148062968	0	0	0.945457504143465	6.96244651307325	1.78157287105053	23.9721703453526	0	52.5578323508356	0	59.791058218982
GY2U009838	240.303039712244	264.974574906347	195.347517060556	218.181457123459	267.653580895367	337.363976326259	291.700233936466	353.252162466788	416.637273348421	276.725313135941	294.982741292761	264.572967496784	539.816579928311	566.614935435606	277.586219894332	179.125673522235	141.814796557275	187.78129221899
GY2U009839	3171.69690270041	3707.62134201018	2927.99289775992	1959.25489089126	2588.06143082436	3199.48700791579	4713.30579145043	5625.50278469107	6187.2581995387	4824.48736717265	4709.3238281386	6071.25335939988	8818.78571170014	9148.65191907182	5328.18151283898	2981.8525292923	4158.77518475502	3861.19443154769
GY2U009840	2.27416125910641	18.8785956676277	2.95981086455387	6.56733482980311	9.66526819899935	56.5312608979136	37.7198578366121	40.1767480917163	61.3274491143704	6.37196444720916	16.0727775704389	12.5324037235319	0	84.9922403153409	217.401596996888	0	18.0082281342572	1.86847056934319
GY2U009843	144.030213076739	185.414778878487	170.929077427986	171.480409444859	124.905004417838	87.5322749387049	102.26272569037	100.062844303897	123.628349801985	112.874798779134	134.254965588372	126.716526537933	247.638629076024	52.3029171171328	149.847428438533	141.58436470021	268.997907755467	153.214586686141
GY2U009844	241.819147218315	258.232219310765	274.522457687372	415.93120588753	362.075816377899	146.798919428453	264.039004856284	336.575021749472	84.6902868722257	77.3738540018255	142.764083125663	75.1944223411911	0	2.17928821321387	60.1846228974436	11.7986970583508	0	40.1721172408785
GY2U009846	206.190620825648	130.801698554278	96.1938530980009	41.593120588753	72.1177704079182	393.895237224172	59.5135534755435	35.6284369869937	203.451378807991	173.863601345279	350.764734037225	495.726191730816	867.62598820161	307.279638063156	192.83644479385	345.380041162634	875.650093028256	601.647523328506
GY2U009847	174.352363198158	122.71087183958	169.449171995709	18.2425967494531	101.113575004916	237.066577958992	87.1747825557256	16.6771407173162	284.24785938724	138.36265656797	103.054867951638	345.337347048433	600.39005754403	309.458926276369	205.119020895369	186.633935286641	256.617250913165	390.510348992726
GY2U009848	77.321482809618	74.8401471109528	61.4160754394929	40.8634167187749	78.8091099303024	58.3548499591366	118.188887888051	87.9340146913036	121.681446655497	95.5794667081374	80.3638878521945	132.286483748392	188.846724331356	52.3029171171328	170.727807811115	24.6700029401881	158.697510433141	105.56858716789
GY2U009849	191.029545764939	82.9309738256504	210.146571383325	0	20.8175007363063	28.2656304489568	5.02931437821494	15.161037015742	77.8761258595179	71.912170189932	80.3638878521945	161.528759103299	582.574328833524	244.080279879953	110.543184913672	96.5347941137796	96.7942262216324	184.978586364975
GY2U009850	2125.58272351146	1827.17836640254	1750.72812638362	1758.58632664728	1570.23434125282	2025.09565248816	1291.6955761382	1235.62451678297	2019.91201448125	2223.815592076	2470.48045832687	2356.09190002399	4347.0378053633	3088.05139812405	2827.4490185697	1649.67237052214	2356.82685707091	2585.96326797097
GY2U009851	434.364800489325	324.307304147462	366.276594488542	348.068745979565	363.562780716206	319.128085714028	327.743653647007	340.365281003408	271.592988935069	229.39072009953	261.89172864774	208.873395392198	97.9865079077793	163.44661599104	152.303943658837	270.297423518583	225.102851678215	187.78129221899
GY2U009852	653.442335116576	513.09326082374	615.640659827205	461.902549696152	428.245729432587	416.69010048946	378.875016492192	384.33228834906	398.141693456785	444.21695003401	421.674046847985	286.852796338618	350.969855596955	200.494515615676	486.390013620156	525.578323508356	443.452617806083	530.645641693465
GY2U009853	70.4989990322988	107.877689529301	126.531914459678	110.185284366697	93.6787533133783	57.4430554285251	78.7925919253674	151.61037015742	106.106221483593	65.5402057427228	57.6729077527513	51.5221041967421	12.4710100973537	54.4822053303467	63.8693957278993	20.3795676462424	21.3847709094304	102.765881313875
GY2U009854	3980.54025718926	3629.41001710143	3127.04017840117	1726.47935636824	2652.74437954074	1112.38932734604	2989.92739784878	3444.58760997658	2913.54055871921	1146.95360049765	1596.87772449831	537.500870809255	78.3892063262234	490.33984797312	738.182823701297	95.4621852902932	273.499964789031	107.437057737233
GY2U009856	3.79026876517735	10.113533393372	5.17966901296928	0	0	0	10.8968478194657	3.7902592539355	2.92035471973192	1.82056127063119	6.61820252900425	0	0	30.5100349849942	13.510833711671	0	0	0
GY2U009857	7.58053753035471	13.4847111911627	6.65957444524621	3.64851934989061	11.8957147064607	0	0	3.7902592539355	0	0	0	0	0	0	0	0	0	24.2901174014614
GY2U009858	1116.61317822125	1161.70786911866	1240.90070496421	1406.13935744784	1092.91878865608	800.555597876905	1036.87698097531	999.870391188184	779.734710168423	1234.34054148795	999.348581879642	1061.07684859236	334.9356997575	841.205250300553	875.747676038311	774.42357055721	747.341467571673	746.453992452603
GY2U009859	507.896014533765	814.476555946226	680.756498847391	639.950293970814	463.932873551969	360.158839591546	775.352633308137	1541.11941265017	499.380657074159	276.725313135941	425.455876864559	318.880050298755	493.495685280998	307.279638063156	357.422964554206	1087.62534701525	1066.98751695474	1259.34916373731
GY2U009860	645.103743833185	712.666986452947	818.387704049146	534.872936693964	649.803415840418	733.994597142265	456.829389354524	831.582880313448	461.416045717644	632.645041544338	689.238520520586	928.790364843972	527.345569830958	257.156009159237	314.433948198889	1146.618832307	1214.42988480397	1705.91362981033
GY2U009869	60.6443002428376	68.7720270749296	71.7754134654314	49.6198631585124	86.2439316218403	56.5312608979136	140.820802590018	145.545955351123	146.99118755984	68.2710476486696	116.291273009646	162.921248405914	187.065151460306	261.514585585664	229.684173098407	41.8317441159712	191.337423926483	168.162351240887
GY2U009870	96.2728266355048	49.8934314073019	43.6572102521696	35.755489628928	75.8351812536872	93.9148366529855	41.0727340887553	71.2568739739874	147.964639133084	111.964518143818	52.945620232034	243.685627957564	935.32575730153	780.185180330565	223.542885047648	365.759608808876	414.189247087915	508.223994861347
GY2U009871	244.093308477422	329.701188623927	582.342787600974	311.583552480659	143.492058646683	28.2656304489568	300.082424566825	541.249021461989	12.6548704521717	8.19252571784035	79.418430348051	22.2798288418344	0	0	27.021667423342	0	0	12.1450587007307
GY2U009872	57.6120852306958	41.8026046926043	71.7754134654314	140.1031430358	144.235540815836	196.035824081475	144.173678842162	130.384918335381	133.362865534424	131.990692120761	154.109573175385	158.74378049807	179.938859976104	348.686114114219	76.1519718294184	126.5678411714	154.195453399577	204.597527343079
GY2U009875	135640.832191896	29971.1190934782	96549.7703544635	2640.79830545083	14306.0838988573	222765.992540882	59493.4362180306	42732.8989325704	510787.562609432	665469.761253819	475416.687756012	609713.973553548	515528.39697728	654128.612213635	592424.26484696	491911.277756763	357369.910781559	140447.327285819
GY2U009876	1806.44209348353	970.224970204154	990.05673419327	115.293211456543	486.980820795736	3223.19366571169	1004.18643751692	244.092695953446	9480.44487182306	10885.1358371039	8721.84547572346	14303.6501164577	23035.7372226834	27435.0593161494	12321.880345044	16055.8814787685	15749.3210176663	18342.7755792421
GY2U009877	196.335922036187	292.61823284823	188.687942615309	348.068745979565	281.036259940135	96.65022024482	796.308109884032	679.214458305241	217.079700833406	49.1551543070421	91.7093779019161	0	0	0	0	0	0	0
GY2U009878	36.3865801457026	51.2419025264182	72.5153661815699	166.372482355012	536.794126129041	209.712742040647	252.303937973783	214.528673772749	560.708106188529	71.0018895546164	51.0547052237471	264.572967496784	16.0341558394548	0	2.45651522030382	0	0	0
GY2U009879	0	2.0227066786744	2.2198581484154	11.67526191965	10.4087503681531	0	15.9261621976806	37.1445406885679	14.6017735986596	0	0.945457504143465	0	0	0	0	0	0	0
GY2U009881	437.397015501467	428.139580319415	311.520093494295	510.792708984686	571.737788079269	639.167965958668	757.750032984384	667.085628692648	689.203713856734	438.755266222117	333.746498962643	579.275549887695	1031.53069233826	1063.49264804837	621.498350736866	684.324429384349	550.376472353235	775.415286277422
GY2U009883	2.27416125910641	0	2.95981086455387	6.56733482980311	54.2741983482271	34.6481921632374	4.19109531517912	21.2254518220388	79.8230290060059	11.8336482591027	12.290947553865	148.996355379768	0	0	15.9673489319748	0	0	0
GY2U009884	3.03221501214188	7.41659115513947	7.39952716138468	32.8366741490155	25.2783937512291	29.1774249795683	26.8230100171463	20.4673999712517	27.2566440508313	26.3981384241522	18.9091500828693	13.9248930261465	0	0	0	0	0	17.7504704087603
GY2U009885	1.51610750607094	8.0908267146976	0.739952716138468	4.37822321986874	14.8696433830759	0	12.5732859455373	53.8216814058841	0	0	0	0	0	0	0	0	0	8.40811756204434
GY2U009886	32.5963113805252	72.8174404322784	65.1158390201852	80.2674256975935	107.061432358147	121.268672571331	95.5569731860839	141.755696097188	112.920382496301	384.138428103181	312.000976367343	136.463951656236	717.973867033365	377.016860885999	289.868795995851	389.357002925578	514.360016084721	535.316818116823
GY2U009888	370.688285234345	391.730860103276	307.820329913603	510.063005114708	453.524123183816	485.074690285323	618.605668520438	604.167325077318	537.345268430674	599.874938672977	676.947572966721	654.469972228886	687.687128225506	614.559276126311	469.194407078029	784.077049968588	990.452547384145	1104.26610648182
GY2U009889	302.463447461153	179.346658842464	173.88888829254	108.72587662674	275.088402586905	204.241974856978	230.510242334851	220.593088579046	155.752251719036	106.502834331925	98.3275804309203	66.8394865255032	0	0	47.9020467959245	196.287414698019	7.87859980873752	66.3307052116831
GY2U009890	81.1117515747953	66.7493203962552	93.234042233447	13.8643735295843	83.2700029452252	114.88611085705	0	0	19.4690314648795	0	0.945457504143465	6.96244651307325	0	0	0	0	68.6563697618555	18.6847056934319
GY2U009891	25.0157738501705	22.2497734654184	10.3593380259386	37.2148973688843	60.2220557014575	37.3835757550719	0	0	38.938062929759	13.6542095297339	3.78183001657386	5.5699572104586	0	0	20.8803793725825	0	21.3847709094304	0
GY2U009892	2.27416125910641	1.34847111911627	0.739952716138468	0.729703869978123	8.17830386069176	12.7651234285611	0	12.1288296125936	43.8053207959788	6.37196444720916	1.89091500828693	26.4572967496784	0	0	47.9020467959245	109.406099995617	68.6563697618555	42.9748230948933
GY2U009893	11.3708062955321	18.2043601080696	19.2387706196002	15.3237812695406	14.8696433830759	23.7066577958993	10.0586287564299	0	23.3628377578554	5.46168381189357	3.78183001657386	0	0	0	0	0	0	0
GY2U009894	9.85469878946112	1.34847111911627	7.39952716138468	8.02674256975935	12.6391968756145	20.9712742040647	0	0	0.973451573243974	12.7439288944183	5.67274502486079	15.3173823287612	3.56314574210107	0	2.45651522030382	9.65347941137796	4.5020570335643	0
GY2U009895	694.377237780491	550.850452158995	284.141842997172	815.079222765563	1197.74977450677	854.351475182984	469.402675300061	551.103695522222	414.690370201933	1082.32367539024	864.148158787127	1281.09015840548	785.673636133285	159.088039564612	469.194407078029	1497.36191758707	594.271528430487	463.38070119711
GY2U009896	53.0637627124829	29.6663646205579	55.4964537103851	67.1327560379873	24.5349115820753	22.7948632652877	163.452717291986	278.963081089653	34.0708050635391	0	52.945620232034	5.5699572104586	0	0	14.7390913218229	33.2508735280796	0	0
GY2U009897	16.6771825667804	15.5074178698371	36.9976358069234	20.4317083593874	34.2001797810746	11.8533288979496	32.6905434583971	38.6606443901421	63.2743522608583	50.0654349423577	56.7274502486079	45.9521469862835	185.283578589255	19.6135939189248	63.8693957278993	20.3795676462424	78.7859980873752	67.2649404963547
GY2U009898	12.886913801603	45.8480180499531	28.8581559294003	41.593120588753	38.6610727959974	19.1476851428417	106.45382100555	91.7242739452391	35.0442566367831	5.46168381189357	36.8728426615951	6.96244651307325	0	2.17928821321387	78.6084870497222	0	36.0164562685144	11.2108234160591
GY2U009899	54.5798702185539	69.4462626344878	70.2955080331545	70.7812753878779	88.4743781293017	86.6204804080934	134.115050085732	146.30400720191	128.495607668205	81.9252571784035	69.0183978024729	100.259229788255	78.3892063262234	41.4064760510635	167.04303498066	84.7360970554288	83.2880551209395	103.700116598547
GY2U009901	46.9993326881992	39.7798980139299	51.0567374135543	36.4851934989061	45.3524123183816	37.3835757550719	84.6601253666181	105.369207259407	87.6106415919577	68.2710476486696	67.127482794186	125.324037235319	44.5393217762633	124.219428153191	146.162655608077	84.7360970554288	51.7736558859894	89.686587328473
GY2U009902	29.5640963683834	47.1964891690694	28.8581559294003	39.4040089788186	61.7090200397651	57.4430554285251	40.2345150257195	70.4988221232003	55.4867396749065	58.2579606601981	29.3091826284474	32.027253960137	105.112799391981	13.0757292792832	56.4998500669878	28.9604382341339	76.534969570593	12.1450587007307
GY2U009903	32.5963113805252	18.2043601080696	13.3191488904924	11.67526191965	20.8175007363063	0	3.35287625214329	6.0644148062968	15.5752251719036	0	1.89091500828693	8.3549358156879	0	0	0	0	0	0
GY2U009904	62.9184615019441	13.4847111911627	36.9976358069234	38.6743051088405	59.4785735323037	108.50354914277	19.2790384498239	12.1288296125936	26.2831924775873	2.73084190594678	16.0727775704389	0	0	0	0	0	0	0
GY2U009905	425.268155452899	426.11687364074	546.825057226328	731.892981588057	482.519927780814	402.101387999676	671.413469491694	514.717206684441	621.062103729655	574.38708088414	681.674860487438	587.630485703383	413.324906083724	690.834363588796	1197.55116989811	857.014449965666	885.779721353775	791.297286116839
GY2U009906	1109.03264069089	1201.48776713259	1112.88888507226	1032.53097601904	1279.53281311368	1184.42109526435	975.686989373698	1108.27180585074	1023.09760347942	1222.50689322884	1166.69456011304	1134.87878163094	662.745108030798	956.707525600888	1254.0510199651	1094.06099995617	801.366151974445	1032.32998956211
GY2U009907	798.23060194635	816.4992626249	843.546096397854	1136.87862942592	974.705123760627	905.411968897229	593.459096629363	591.280443613938	670.708133965098	729.134788887791	613.601920189109	678.142290373335	431.140634794229	272.411026651734	615.357062686107	678.961385266917	499.728330725637	779.152227416109
GY2U009908	1249.27258500246	1286.44144763692	1340.05436892677	1548.43161209358	1227.48906127292	1184.42109526435	1823.12646210292	2017.93402679526	1552.65525932414	1343.57421772582	1308.51318573456	1148.80367465709	1336.1796532879	1706.38267094646	2271.04832117088	970.710985255228	825.001951400657	793.165756686183
GY2U009909	523.81514334751	653.334257211832	748.83214873213	734.082093197992	443.115372815662	300.892195101798	292.538452999502	435.121762351795	224.867313419358	294.930925842253	295.928198796904	264.572967496784	126.491673844588	74.0957992492715	273.901447063876	302.475688223176	401.808590245613	346.601290613161
GY2U009910	1487.30146345559	1342.40299908024	1434.76831659249	1212.76783190364	1237.89781164107	1309.33694595813	1445.9278837368	1413.00864986715	1380.35433085996	1805.99678046614	1654.55063225106	2388.11915398413	2146.79530961589	2713.21382545127	1444.43094953865	2302.89114402539	1912.24872500643	2537.38303316805
GY2U009911	203.916459566542	255.535277072533	276.742315835787	279.476582201621	313.749475382902	349.217305224208	305.11173894504	253.947370013678	386.460274577858	328.61130934893	383.855746682247	380.1495796138	258.328066302327	294.203908783872	358.651222164358	431.188747041549	583.016385846576	416.668936963531
GY2U009912	1122.67760824553	989.103565871782	1001.15602493535	812.890111155629	947.93976567109	1010.26833991755	1010.05397095817	1094.62687253657	1026.01795819915	952.153544540112	1035.27596703709	1006.76976579039	1606.97872968758	1712.9205355861	1036.64942296821	788.367485262533	1121.01220135751	764.204462861363
GY2U009913	782.311473132606	837.400564971202	1081.0709182783	649.436444280529	601.477074845421	591.75465036687	562.444991297037	425.267088291563	470.177109876839	623.542235191182	517.165254766475	711.562033636086	509.529841120452	361.761843393502	504.813877772435	1161.63535583581	1020.8414323607	721.22963976647
GY2U009914	256.222168525989	337.792015338625	157.609928537494	155.42692430534	220.814204238677	237.066577958992	463.53514185881	348.703851362066	321.239019170511	252.14773598242	268.509931176744	270.142924707242	213.788744526064	477.264118693837	222.314627437496	285.313947047393	323.022592158238	354.075172890534
GY2U009916	228.174179663677	66.7493203962552	121.352245446709	13.1346696596062	147.209469492452	29.1774249795683	5.02931437821494	1.5161037015742	0	5.46168381189357	0	0	0	0	0	0	0	0
GY2U009919	13.6449675546385	19.5528312271859	36.2576830907849	25.5396354492343	21.5609829054601	30.0892195101798	15.0879431346448	25.7737629267614	10.7079673056837	17.2953320709963	16.0727775704389	5.5699572104586	69.4813419709708	0	8.59780327106336	106.188273525158	83.2880551209395	68.1991757810263
GY2U009920	86.4181278460436	91.0218005403481	85.8345150720623	146.670477865603	69.8873239004568	57.4430554285251	26.8230100171463	34.8703851362066	44.7787723692228	40.0523479538862	41.6001301823124	41.7746790784395	53.447186131516	2.17928821321387	20.8803793725825	112.623926466076	133.936196748538	97.1604696058457
GY2U009924	15.1610750607094	6.74235559558134	7.39952716138468	12.4049657896281	7.43482169153796	16.4123015510072	5.86753344125076	1.5161037015742	27.2566440508313	0	15.1273200662954	12.5324037235319	65.9181962288697	2.17928821321387	2.45651522030382	48.2673970568898	37.1419705269054	359.680584598563
GY2U009927	410.10708039219	462.52559385688	610.460990814236	410.823278797683	376.945459760975	377.482935673165	331.09652989915	338.091125451046	291.062020399948	440.575827492748	369.673884120095	259.003010286325	454.301082117886	268.052450225306	378.303343926788	394.72004704301	156.446481916359	285.875997109508
GY2U009928	283.512103635266	349.928255410671	397.354608566357	404.25594396788	330.106083104285	338.27577085687	324.390777394864	239.544384848723	261.858473202629	373.215060479394	343.201074004078	338.37490053536	400.85389598637	220.108109534601	228.455915488255	489.109623509817	392.804476178485	451.23564249638
GY2U009929	209.980889590825	211.709965701254	182.768320886202	156.886332045296	344.975726487361	413.954716897625	268.230100171463	246.366851505807	304.690342425364	185.697249604381	179.636925787258	139.248930261465	361.659292823258	213.570244894959	125.282276235495	732.591826441238	881.277664320211	1513.46116116798
GY2U009930	46.9993326881992	128.104756316045	78.4349879106776	99.9694301870028	126.391968756145	144.063535836619	124.894640392338	194.819325652285	95.3982541779095	61.8990832014604	121.964018034507	83.549358156879	0	0	42.9890163553168	0	0	0
GY2U009931	223.625857145464	246.770214798277	213.106382247879	199.938860374006	213.379382547139	189.653262367194	377.19857836612	372.203458736466	332.920438049439	257.609419794313	247.709866085588	239.50816004972	509.529841120452	372.658284459572	429.890163553168	241.336985284449	142.940310815666	232.624585883227
GY2U009932	366.139962716132	311.496828515858	293.021275590833	283.125101551512	328.619118765978	245.272728734496	244.75996640646	339.607229152621	360.17708210027	288.558961395043	243.928036069014	362.047218679809	675.216118128152	394.45116659171	655.88956382112	368.977435279335	343.281848809278	393.313054846741
GY2U009933	327.479221311323	319.587655230555	453.591014992881	373.608381428799	348.69313733313	647.374116734172	197.819698876454	199.367636757007	336.814244342415	360.471131584975	431.12862188942	401.036919153019	908.602164235772	311.638214489583	361.107737384661	704.703997030591	660.67686967556	842.680226773777
GY2U009934	2087.68003585969	808.408435910202	1620.49644834325	364.851934989061	918.200478904938	324.598852897697	1057.83245755121	921.032998706326	366.991243112978	572.566519613509	1347.27694340444	605.732846637373	149.652121168245	28.3307467717803	88.4345479309375	259.571335283718	387.176904886529	95.2919990365025
GY2U009935	1510.04307604666	1520.40118680359	1132.12765569186	1277.71147633169	1418.56397874544	1393.22204277439	1472.75089375394	1633.6017384462	1577.96500022848	1271.66204753589	1326.47687831328	1712.76184221602	1756.63085085583	1311.93150435475	1209.83374599963	1453.38495582413	1527.32284863669	1521.86927873003
GY2U009937	330.511436323465	320.936126349672	206.446807802633	256.126058362321	300.366796338134	312.745523999748	274.93585267575	429.815399396286	311.504503438072	189.338372145644	219.346140961284	259.003010286325	413.324906083724	257.156009159237	404.096753739978	328.218299986851	413.063732829524	388.641878423383
GY2U009939	72.0151065383697	82.2567382660923	67.3356971686006	63.4842366880967	51.3002696716119	58.3548499591366	20.1172575128598	45.483111047226	49.6460302354427	51.8859962129889	36.8728426615951	51.5221041967421	49.8840403894149	257.156009159237	79.8367446598741	63.2839205857	64.1543127282912	124.253292861322
GY2U009940	889.197052310607	1450.28068860955	2421.12528720507	75.1594986077467	846.08270849702	628.22643159133	0	8.3385703586581	13.6283220254156	133.811253391392	61.4547377693252	274.320392615086	49.8840403894149	331.251808408508	115.456215354279	1959.65632050973	2548.16428099739	2244.96738906584
GY2U009942	48.5154401942701	51.9161380859763	59.1962172910774	67.1327560379873	84.013485114379	102.120987428489	124.056421329302	116.739985021213	109.026576203325	96.489747343453	92.6548354060595	100.259229788255	58.7919047446676	23.9721703453526	81.065002270026	101.897838231212	27.0123422013858	108.371293021905
GY2U009943	1454.70515207507	1070.01183301876	1502.84396647723	197.020044894093	473.598141750968	312.745523999748	326.067215520935	260.769836670762	194.690314648795	80.1046959077723	208.000650911562	80.7643795516497	0	8.71715285285548	58.9563652872916	0	0	0
GY2U009945	549.588970950716	414.654869128252	534.985813768112	453.875807126392	428.245729432587	325.510647428309	376.360359303085	344.91359210813	241.415990164506	347.727202690557	289.3099962679	233.938202839261	249.420201947075	477.264118693837	347.59690367299	301.40307939969	338.779791775713	259.717409138703
GY2U009946	452.558090562176	451.063589344391	351.477540165772	231.316126783065	240.144740636676	52.8840827754676	316.846805827541	269.10840702942	164.513315878232	20.0261739769431	17.0182350745824	0	0	0	0	0	0	0
GY2U009947	397.978220343622	287.224348371765	241.964538177279	158.345739785253	133.08330827853	46.501521061187	130.762173833588	118.256088722788	73.982319566542	10.0130869884715	5.67274502486079	0	0	0	0	0	0	0
GY2U009948	1305.36856272708	1347.79688355671	1637.51536081443	1438.97603159686	1107.04494987	728.523829958596	1046.09739066871	1068.85310960981	680.442649697538	908.460074044963	807.420708538519	506.866106151733	614.642640512434	427.140489789918	687.824261685069	761.552264675372	670.80649800108	543.724935678867
GY2U009949	639.797367561937	610.857416959669	842.806143681715	720.217719668407	606.681450029498	419.425484081294	774.514414245101	635.24745095959	418.584176494909	385.048708738496	379.128459161529	215.835841905271	206.662453041862	154.729463138185	201.434248064913	262.789161754178	114.80245435589	257.84893856936
GY2U009950	103.095310412824	97.0899205763713	150.210401376109	106.536765016806	100.370092835762	151.357892081511	105.615601942514	122.80439982751	144.070832840108	41.8729092245174	69.0183978024729	100.259229788255	12.4710100973537	2.17928821321387	38.0759859147092	12.8713058818373	46.146084594034	118.647881153292
GY2U009951	40.9349026639154	25.6209512632091	2.2198581484154	32.1069702790374	0	13.6769179591726	14.249724071609	44.7250591964389	0	0	0	0	0	0	0	0	0	0
GY2U009952	1057.48498548448	1125.29914890253	1186.14420396996	961.019996761188	910.022175044246	1009.35654538694	910.305902456904	858.872746941784	740.796647238664	1090.51620110808	1248.94936297352	997.02234067209	580.792755962474	1091.82339482015	1116.48616762809	1366.50364112172	1329.23233915986	883.786579299327
GY2U009953	150.852696854059	158.445356496161	168.709219279571	197.020044894093	168.026970228758	138.592768652949	209.554765758956	244.850747804233	190.796508355819	280.366435677203	171.127808249967	199.125970273895	212.007171655013	671.220769669872	309.520917758281	263.861770577664	332.026706225367	254.111997430673
GY2U009954	12676.9329120122	13742.9434104734	11424.1299844618	8179.98038245476	10466.7419773471	14871.3687942737	24083.7101191453	21718.9435769012	26825.4050038842	48963.9953736258	51255.1422146255	48961.3163692337	18097.2172241313	33667.8236059411	28742.4563351648	19343.4275227545	17352.0533216152	15759.6150171251
GY2U009955	416.171510416473	447.018175987043	603.061463652852	263.423097062102	291.445010308288	237.066577958992	243.921747343425	241.818540401085	319.292116024023	224.839316922952	193.81878834941	155.958801892841	57.010331873617	516.491306531687	320.575236249648	135.148711759291	82.1625408625484	214.874115474466
GY2U009956	140.239944311562	184.06630775937	155.390070389078	112.374395976631	90.7048246367631	33.7363976326259	196.143260750383	246.366851505807	36.991159783271	4.55140317657797	17.0182350745824	4.17746790784395	0	0	11.0543184913672	114.769144113049	0	19.6189409781035
GY2U009957	742.134624221726	763.908888979365	721.453898235006	689.570157129326	649.059933671264	719.405884652481	537.298419405963	526.087984446247	510.088624379842	634.465602814969	530.401659824484	543.070828019714	776.765771778032	780.185180330565	335.314327571471	2031.52111168332	1618.48950356636	1892.76068674465
GY2U009958	4458.1141216016	4884.83662899868	5122.69265382661	3279.28919168168	3509.97932057507	3878.77393322136	3630.32676200815	3989.62689069251	4302.65595373836	5491.72307285898	4538.19601988863	5565.77974255076	6312.11268213204	7660.19806944675	9318.79048822254	4397.6961762944	4542.57554686637	3679.95278632141
GY2U009959	40.9349026639154	50.56766696686	31.8179667939541	8.75644643973748	3.71741084576898	1.82358906122302	0	42.4509036440776	0	0	3.78183001657386	0	0	0	0	0	0	0
GY2U009960	872.519869743827	1001.91404150339	1001.15602493535	997.505190260094	1041.61851898447	551.635691019963	766.132223614742	691.343287917835	452.654981558448	287.648680759728	353.601106549656	133.678973051006	0	37.0478996246358	213.716824166432	569.5552852713	162.074053208315	85.015410905115
GY2U009961	212.255050849932	196.876783390975	242.704490893418	118.941730806434	95.9091998208397	132.210206938669	139.144364463947	185.722703442839	130.442510814693	110.143956873187	225.964343490288	178.238630734675	0	106.78512244748	74.9237142192665	178.053064698749	338.779791775713	134.529880992709
GY2U009962	86.4181278460436	76.8628537896272	65.1158390201852	96.3209108371122	86.9874137909941	83.8850968162589	108.130259131621	87.9340146913036	116.814188789277	62.809363836776	80.3638878521945	36.2047218679809	126.491673844588	82.812952102127	101.945381642608	36.468699998539	222.851823161433	98.0947048905173
GY2U009963	3349.83953466374	3048.21896476232	3280.95034335797	2068.71047138798	2362.78633357076	2761.82563322226	2495.37815065765	2456.0879965502	3456.72653658935	5442.56791855194	5011.87022946451	6575.33448694638	5405.29209076732	9549.64095030317	7445.69763274087	4294.72572923971	5173.98904582377	2447.69644583957
GY2U009964	136.449675546385	122.036636280022	176.848699157094	160.534851395187	129.365897432761	243.449139673273	114.836011635908	93.2403776468133	87.6106415919577	135.631814662024	166.40052072925	207.480906089583	73.0444877130718	23.9721703453526	101.945381642608	225.247852932152	247.613136846036	481.131171605871
GY2U009966	1258.36923003888	1171.14716695248	1130.64775025958	1222.25398221336	1211.87593572069	1063.15242269302	1267.38722331016	1115.85232435861	968.584315377754	1137.85079414449	1018.25773196251	863.343367621083	791.018354746437	1050.41691876908	788.541385717526	504.126147038627	562.757129195537	463.38070119711
GY2U009967	242.577200971351	41.8026046926043	610.460990814236	0	162.822595044681	8.20615077550359	0	0	0	0	0	0	0	0	0	0	0	0
GY2U009968	1937.58539275866	1961.35124275461	1764.78722799025	1987.71334182041	1881.75337012826	2018.71309077388	1873.41960588507	1616.1665458781	1735.66415509401	1898.84540526833	1681.02344236708	807.643795516497	518.437705475705	462.00910120134	1029.2798773073	1611.05845287663	1258.32494088122	1297.65281040884
GY2U009969	324.447006299181	274.41387274016	287.101653861726	484.523369665474	241.631704974984	293.597838856906	498.740342506315	355.52631801915	582.124040799896	264.891664876838	415.055844318981	168.491205616373	0	191.77736276282	366.020767825269	78.3004441145101	111.425911580716	76.6072933430706
GY2U009970	61.4023539958731	44.4995469308368	40.6973993876157	78.0783140876592	61.7090200397651	50.148699183633	108.968478194657	154.642577560568	36.017708210027	36.4112254126238	52.0001627278906	79.3718902490351	3.56314574210107	207.032380255318	29.4781826436458	17.161741175783	18.0082281342572	17.7504704087603
GY2U009971	2565.25390027203	3049.56743588144	2852.51772071379	4703.67114587898	3443.06592535123	3214.07572040557	4511.2949972588	3453.68423218603	3581.32833796458	3103.14668579086	3447.13806010707	2851.8180917548	4701.57080670236	4489.33371922057	5356.43143787248	2563.53508813259	3079.40701095798	2003.0004503359
GY2U009972	592.798034873738	707.273101976482	660.037822795514	709.272161618735	678.055738268262	624.579253468884	500.416780632386	631.457191705654	574.336428213945	599.874938672977	586.183652568948	616.87276105829	734.00802287282	529.56703581097	797.139188988589	530.941367625788	530.117215702196	415.734701678859
GY2U009973	1331.90044408332	1581.75662272338	1220.18202891233	1491.51471023528	1763.5397052328	2118.09869461054	1411.56090215233	1494.87824975216	1770.70841173079	1762.30330997099	1477.75007897624	1818.59102921473	4181.3515283556	3085.87210991084	2903.60099039911	1120.87622054333	1567.84136193877	1411.62951513878
GY2U009974	475.29970315324	494.214665156112	475.789596477035	354.636080809368	481.77644561166	733.082802611654	407.37446463541	275.172821835717	536.37181685743	538.886136106832	465.165092038585	582.060528492924	848.028686620054	1050.41691876908	1012.08427076517	838.780099966396	924.047206139072	781.954933270124
GY2U009975	193.303707024045	137.544054149859	142.810874214724	175.128928794749	123.41804007953	279.920920897733	227.157366082708	197.851533055433	371.858500979198	341.355238243348	211.782480928136	281.282839128159	456.082654988936	320.355367342439	388.129404808003	239.191767637476	320.771563641456	255.046232715345
GY2U009976	76.5634290565825	69.4462626344878	53.2765955619697	18.2425967494531	27.5088402586905	17.3240960816187	22.6319147019672	33.3542814346324	0.973451573243974	4.55140317657797	9.45457504143465	13.9248930261465	0	0	1.22825761015191	140.511755876724	76.534969570593	107.437057737233
GY2U009978	106.885579178001	117.991222922673	837.626474668746	5.10792708984686	78.8091099303024	15.5005070203957	9.22040969339406	0	0	0	0	0	0	0	11.0543184913672	0	0	0
GY2U009979	914.970879913813	1086.86772200771	883.503543069331	623.896808831295	743.482169153796	834.291995509531	891.865083070116	930.887672766558	810.88516051223	940.319896281009	932.221099085456	1102.8515276708	805.270937714841	1268.34574009047	749.237142192665	885.974888199799	877.901121545038	1154.71481185409
GY2U009980	195.577868283151	352.625197648904	632.65957229839	452.416399386436	158.361702029759	20.0594796734532	352.890225538082	608.715636182041	25.3097409043433	1.82056127063119	45.3819601988863	0	0	39.2271878378496	35.6194706944054	12.8713058818373	0	0
GY2U009981	107.643632931037	139.566760828534	128.751772608093	114.563507586565	103.344021512378	65.6492062040287	150.879431346448	156.91673311293	86.6371900187137	59.1682412955136	58.6183652568948	76.5869116438058	64.1366233578192	15.2550174924971	52.8150772365321	178.053064698749	142.940310815666	91.5550578978161
GY2U009982	2745.67069349447	2251.94676892417	2728.20566440253	3088.83648161739	3025.2289462868	2645.11593330399	2789.59304178322	2238.52711537431	2104.60230135347	3200.54671376963	2996.15483063064	3092.71874110714	3322.63340450924	2745.90314864947	3584.05570642327	1515.59626758634	1837.96478395262	1852.58856950377
GY2U009983	1172.70915594587	1094.95854872241	939.739949495854	760.351432517204	856.491458865173	892.646845468668	861.689196800826	918.000791303178	1113.62859979111	1417.30694918638	1163.85818760061	1229.56805420874	1484.05020158509	1013.36901914445	1441.97443431834	864.522711730071	812.621294558355	782.889168554795
GY2U009984	176.626524457265	186.763249997603	224.205672989956	224.019088083284	239.401258467522	195.124029550863	173.511346048415	197.851533055433	156.72570329228	274.90475186531	289.3099962679	228.368245628803	156.778412652447	250.618144519595	248.108037250686	350.743085280066	268.997907755467	234.49305645257
GY2U009985	518.508767076262	550.176216599437	643.758863040467	488.171889015364	368.023673731129	382.953702856834	380.551454618264	401.009429066376	203.451378807991	364.112254126238	394.255779227825	377.36460100857	244.075483333923	444.574795495629	342.683873232383	387.211785278605	288.131650148115	378.365290291995
GY2U009987	751.989323011187	839.423271649876	651.89834291799	707.083050008801	671.364398745878	504.222375428165	824.80755802725	1016.5475319055	436.1063048133	265.801945512154	468.946922055159	193.556013063436	14.2525829684043	91.5301049549825	111.771442523824	391.502220572551	268.997907755467	127.055998715337
GY2U009988	2368.15992448281	2502.08816152023	2825.13947021667	3111.45730158672	2536.76116115275	1789.85266359039	2236.36846017958	2136.19011551805	1730.79689722779	1658.53131754501	1982.62438618885	1413.37664215387	1186.52753211965	1460.12310285329	1842.38641522786	975.001420549174	1024.21797513588	1110.80575347452
GY2U009989	832.343020832947	858.301867317504	880.543732204777	801.944553105957	732.329936616489	549.81210195874	659.678402609193	952.871176439384	674.601940258074	729.134788887791	509.601594733327	648.900015018427	810.615656327992	876.073861711975	926.10623805454	459.076576452196	263.370336463511	436.287877941634
GY2U009990	278.963781117053	302.057530682044	390.695034121111	387.472754958383	374.715013253513	355.599866938489	467.726237173989	503.346428922634	723.274518920273	800.136678442408	688.293063016442	724.094437359618	883.660144041064	1135.40915908443	1192.6381394575	959.984897020364	1244.81876978053	921.155990686191
GY2U009993	256.980222279025	254.861041512975	332.978722262311	256.855762232299	225.2750972536	254.390674040611	315.17036770147	328.994503241601	324.159373890243	231.211281370161	247.709866085588	339.767389837975	345.625136983803	438.036930855988	346.368646062838	341.089605868688	232.981451486952	388.641878423383
GY2U009994	6018.1887453486	7949.2372471904	5734.63355007313	7854.53245644452	7657.12286011495	7576.10075485103	8149.16573083427	8515.19643989149	9086.19698465925	8130.62663463889	9218.21066539878	7892.62936721984	10552.2561152323	9386.19433431213	8718.17251685825	4023.35569689764	3611.77525517696	4915.01183265725
GY2U009995	269.867136080628	178.672423282905	182.028368170063	46.7010476785999	185.870542288449	316.392702122194	93.8805350600122	37.1445406885679	586.991298666116	419.639372880489	331.855583954356	398.25194054779	1653.29962433489	1327.18652184725	1308.09435481178	156.60088822902	72.0329125370287	166.293880671544
GY2U009996	687.554754003172	825.264324899156	711.834512925206	693.218676479217	633.446808119034	460.456237958812	563.283210360073	723.181465650893	513.982430672818	431.473021139592	606.038260155961	402.429408455634	514.874559733604	459.829812988126	428.661905943016	813.037488202722	506.481416275983	674.51787553289
GY2U009997	100.821149153718	80.2340315874179	73.9952716138468	68.5921637779436	85.5004494526866	84.7968913468704	155.070526661627	157.674784963717	191.769959929063	124.708447038236	137.091338100802	146.211376774538	269.01750352863	67.5579346096299	249.336294860838	168.399585287371	204.843595027175	225.150703605854
GY2U009999	146.304374335846	147.657587543231	165.749408415017	180.966559754574	139.774647800914	128.563028816223	174.349565111451	185.722703442839	180.088541050135	152.016866097704	154.109573175385	76.5869116438058	101.54965364988	87.1715285285548	190.379929573546	83.6634882319423	145.191339332449	70.0676463503695
GY2U010000	3167.1485801822	2783.24438985598	3237.2931331058	2235.08295374299	2396.24303118268	2532.05341150816	2117.34135322849	2020.20818234762	2094.86778562103	2660.75029702748	2417.53483809484	1843.6558366618	885.441716912115	1614.85256599148	1950.47308492123	1224.91927642151	811.495780299964	835.206344496404
GY2U010001	166.013771914768	215.081143499045	295.241133739249	387.472754958383	212.635900377986	76.5907405713668	238.054213902174	453.315006770686	141.150478120376	267.622506782785	381.96483167396	316.095071693526	265.454357786529	108.964410660693	174.412580641571	406.518744101361	353.411477134797	505.421289007332
GY2U010002	363.10774770399	395.102037901066	528.326239322866	532.68382508403	399.993407004742	431.278812979244	370.492825861834	296.398273657756	240.442538591262	366.843096032185	404.655811773403	186.593566550363	224.478181752367	246.259568093167	304.607887317673	275.660467636015	436.699532255737	196.189409781035
GY2U010003	206.948674578683	163.839240972626	216.066193112433	245.910204182627	216.353311223755	217.918892816151	164.290936355021	177.384133084181	114.867285642789	123.798166402921	84.1457178687684	72.4094437359618	35.6314574210107	10.8964410660693	194.064702404002	62.2113117622135	64.1543127282912	29.895529109491
GY2U010004	3285.40496565573	3081.93074274023	3092.26240074266	2957.48978502133	3140.46868250563	2889.47686750787	2630.33141980641	2775.98587758236	2327.52271162634	2655.28861321559	2713.46303689174	2634.58976054692	1345.08751764315	1854.574269445	2123.65740795265	2406.93419990357	2969.10661363565	2531.77762146002
GY2U010005	794.440333181173	752.446884466877	449.891251412189	270.720135761884	391.815103144051	592.666444897481	108.130259131621	115.223881319639	24.3362893310993	11.8336482591027	8.50911753729118	0	0	0	11.0543184913672	16.0891323522966	0	28.9612938248194
GY2U010006	72.7731602914052	107.203453969743	85.0945623559238	121.130842416368	101.113575004916	6.38256171428057	49.4549247191136	109.917518364129	5.84070943946384	0	16.0727775704389	0	0	0	0	0	0	0
GY2U010007	704.989990322988	672.212852879459	597.141841923744	807.782184065782	840.13485114379	868.940187672769	812.234272081713	671.63393979737	580.177137653409	651.760934885966	464.219634534441	668.394865255032	949.578340269934	564.435647222392	568.683273500334	473.02049115752	575.137786037839	592.30517048179
GY2U010008	2300.69314046265	2562.76936188047	2478.10164634773	3210.69702790374	2907.01528139134	2442.69754750823	2386.40967246299	2591.77927784109	2443.36344884237	2334.8698295845	2187.78866458798	2090.12644322459	2574.37279866802	2109.55099039103	2337.37423211908	3045.136449878	2175.61906146995	1915.18233357677
GY2U010009	159.191288137449	198.225254510091	107.293143840078	94.861503097156	188.10098879591	372.923963020107	232.186680460923	211.496466369601	1281.06227038907	997.667576305892	901.021001448722	1796.3112003729	678.779263870253	1994.04871509069	937.160556545907	1645.3819352282	1941.5120957246	2374.82609363519
GY2U010010	614.023539958731	479.381482845833	386.25531782428	274.368655111774	501.850464178812	906.323763427841	548.195267225428	455.589162323047	653.186005646707	698.185247287061	494.474274667032	732.449373175306	570.103318736171	274.590314864947	358.651222164358	860.232276436125	853.139807860434	1109.87151818985
GY2U010011	457.106413080389	421.397224723834	423.252953631204	395.499497528143	448.319747999739	769.554583836114	870.071387431185	683.004717559177	631.770071035339	654.491776791912	507.710679725041	782.578988069434	632.458369222939	357.403266967075	332.857812351167	744.390523499589	876.775607286647	923.024461255534
GY2U010012	1444.85045328561	1444.88680413308	1380.75176831438	1090.17758174732	1040.87503681531	1022.1216688155	1309.29817646196	1429.68579058447	1892.38985838629	2039.02862310693	1797.31471537673	1845.04832596441	1523.24480474821	2493.10571591667	2782.00348699407	1819.144564633	1824.45861285193	2117.9113903505
GY2U010013	536.702057149113	596.02423464939	526.106381174451	481.604554185561	524.154929253426	583.548499591366	423.300626833091	447.250591964389	675.575391831318	585.310448507927	476.510582088306	753.336712714526	2132.54272664749	1348.97940397938	1029.2798773073	1711.88368228436	2139.60260520143	1195.82116437964
GY2U010014	342.640296372033	397.124744579741	372.196216217649	512.252116724642	541.255019143964	685.669487019855	359.595978042368	394.945014260079	287.168214106972	277.635593771256	346.982904020652	434.456662415771	543.379725670413	176.522345270323	356.194706944054	515.924844096978	336.528763258931	407.326584116815
GY2U010015	1033.22726538735	951.346374536527	968.598105425255	797.566329886088	1026.74887560139	928.206832162517	1150.87477354819	953.629228290171	1514.69064796762	1653.97991436844	1385.09524357018	1686.30454546634	1004.8070992725	1708.56195915967	1523.03943658837	1082.26230289782	634.790041732566	720.295404481798
GY2U010016	867.971547225614	874.483520746899	1008.55555209673	1518.51375342447	1063.17950188993	773.20176195856	1892.69864433489	1520.65201267892	1407.61097491079	1094.15732364934	1386.04070107432	1108.42148488126	1070.72529550137	1100.540547673	2201.03763739222	882.75706172934	1205.42577073684	1189.28151738694
GY2U010017	200.126190801364	91.6960360999062	355.177303746465	7.29703869978123	115.983218387992	18.2358906122302	10.0586287564299	0	25.3097409043433	1.82056127063119	6.61820252900425	0	0	115.502275300335	33.1629554741016	19.3069588227559	0	0.934235284671593
GY2U010018	206.190620825648	195.528312271859	116.172576433739	110.185284366697	205.201078686448	824.262255672805	490.358151875957	294.882169956182	573.362976640701	678.159073310118	537.019862353488	625.227696873978	229.822900365519	490.33984797312	514.63993865365	145.874799994156	203.718080768784	182.175880510961
GY2U010020	35.6285263926671	45.8480180499531	56.2364064265236	73.7000908677904	71.3742882387644	12.7651234285611	51.969581908221	131.901022036955	2.92035471973192	3.64112254126238	5.67274502486079	0	0	0	0	0	0	0
GY2U010021	1156.79002713213	1192.72270485834	1178.74467680858	1385.70764908846	1110.76236071577	948.26631183597	1219.60873671712	1369.79969437229	1118.49585765733	1094.15732364934	1231.93112789893	1033.22706254007	967.394068980439	1285.78004579618	1593.05012036703	1102.64187054406	918.419634847116	634.345758292012
GY2U010022	689.070861509243	681.652150713273	785.089831822915	859.591158834229	623.781539920035	628.22643159133	562.444991297037	555.652006626944	509.115172806598	496.102946246999	589.965482585522	505.473616849118	327.809408273298	555.718494369537	519.552969094258	708.994432324537	790.111009390534	721.22963976647
GY2U010023	285.786264894372	295.989410646021	255.283687067771	238.613165482846	232.709918945138	178.711727999856	254.81859516289	264.560095924698	256.991215336409	250.327174711789	242.98257856487	282.675328430774	276.143795012833	209.211668468531	224.771142657799	278.878294106474	230.73042297017	340.995878905132
GY2U010024	1102.96821066661	1057.20135738715	749.572101448268	1118.63603267646	1625.2520217702	1474.37175599881	1057.83245755121	1253.81776120186	1373.54016984725	1625.76121467365	1233.82204290722	1917.45776970037	2307.13686801044	1841.49854016572	912.595404342869	2740.51554400785	2622.4482220512	3138.09632121188
GY2U010025	347.946672643281	256.883748191649	228.645389286787	182.425967494531	304.827689353056	261.685030285503	71.248620358045	97.0306369007488	77.8761258595179	41.8729092245174	25.5273526118735	82.1568688542644	16.0341558394548	32.689323198208	28.2499250334939	72.9373999970779	56.2757129195537	118.647881153292
GY2U010026	971.066857638438	1445.56103969264	1058.87233679415	1245.60450605266	1289.94156348184	1959.44644628413	1305.94530020981	1156.78712430111	1207.07995082253	1223.41717386416	940.730216622747	1318.68736957607	1699.62051898221	1673.69334774825	2234.20059286632	1631.43802052288	1754.67672883168	2183.30786027751
GY2U010028	3888.05769931893	3779.7645468829	2678.62883242125	2775.79352139678	3798.45040220674	5387.79388138341	4006.68712131124	3567.39200980409	7011.77168207634	4748.02379380614	3913.2486096498	7279.93407406939	7844.2653512355	2976.90769925015	3436.66479320504	2484.1620351946	3537.49131412315	5775.44252983979
GY2U010029	651.926227610505	759.189240062459	737.732857990053	410.823278797683	474.341623920122	448.602909060863	629.502516339903	648.892384273757	623.009006876143	557.091748813144	502.983392204323	470.661384283752	181.720432847154	398.809743018138	413.922814621193	137.293929406264	151.944424882795	101.831646029204
GY2U010030	40.1768489108799	45.173782490395	62.8959808717698	40.8634167187749	49.0698231641505	4.55897265305755	37.7198578366121	50.7894740027357	6.81416101270782	19.1158933416275	25.5273526118735	33.4197432627516	1.78157287105053	13.0757292792832	6.14128805075955	0	63.0287984699001	13.0792939854023
GY2U010031	49.2734939473056	95.0672138976968	117.652481866016	82.4565373075279	37.1741084576898	25.5302468571223	70.4104012950092	130.384918335381	13.6283220254156	3.64112254126238	4.72728752071732	2.7849786052293	0	0	9.82606088121527	0	0	0
GY2U010032	1708.65315934195	1508.9391822911	1466.58628338644	1582.72769398255	2031.93676829732	1804.44137608018	1602.67484852449	2052.80441193147	1507.87648695492	1391.81909139754	1143.05812250945	1966.19489529189	2296.44743078414	1246.55285795833	923.649722834236	1389.02842641494	1465.41956442518	2173.03127214613
GY2U010033	304.737608720259	242.05056588137	351.477540165772	126.968473376193	205.201078686448	383.865497387446	98.9098494382271	78.8373924818584	91.5044478849336	207.543984851956	152.218658167098	410.784344271322	249.420201947075	348.686114114219	70.0106837786588	759.4070470284	384.925876369747	432.550936802948
GY2U010034	2917.74889543353	2157.55379058603	2286.45389286787	829.673300165126	1167.26700557146	2643.29234424277	2912.81124404949	2617.55304076786	7341.77176540605	10998.9209165183	8743.59099831876	16701.5166955601	16921.379129238	16475.4188918968	8696.06387987552	16025.8484317109	16367.228345523	19498.4246263808
GY2U010035	205.432567072613	206.316081224789	324.099289668649	396.958905268099	517.463589731042	565.312608979136	608.547039764008	430.573451247073	854.690481308209	520.68052340052	440.583196930855	690.674694096867	497.058831023099	263.693873798878	646.063502939904	143.729582347183	157.57199617475	222.347997751839
GY2U010036	1158.3061346382	1097.65549096064	827.267136642807	1177.01234227471	1477.29907010859	1440.63535836619	785.411262064566	894.501183928778	1443.62868312081	1095.97788491998	732.729565711185	1242.10045793227	548.724444283564	930.556067042322	524.465999534865	423.680485277144	543.623386802889	208.334468481765
GY2U010037	15.9191288137449	18.2043601080696	9.61938530980009	45.2416399386436	36.430626288536	29.1774249795683	45.2638294039345	50.7894740027357	31.1504503438072	15.4747708003651	0	0	17.8157287105053	0	24.5651522030382	0	0	0
GY2U010038	3.79026876517735	14.1589467507208	3.69976358069234	30.6475625390812	19.3305363979987	0.91179453061151	15.0879431346448	43.2089554948647	1.94690314648795	0	0	0	0	0	0	0	0	0
GY2U010042	354.011102667565	370.155322197415	381.81560152745	257.585466102277	426.015282925125	452.250087183309	488.681713749885	343.397488406556	261.858473202629	864.766603549815	655.202050371421	669.787354557647	390.164458760067	187.418786336393	239.510233979622	441.914835276413	418.69130412148	416.668936963531
GY2U010043	1493.36589347988	1427.35667958457	872.404252327254	1462.32655543616	2708.50554222728	1502.63738644777	2586.74402852855	3395.31423967542	2102.65539820698	2244.75204668826	2055.42461400789	3876.69021847919	459.645800731037	1763.04416449002	2122.4291503425	445.132661746873	612.279756564744	85.9496461897866
GY2U010044	417.687617922544	343.860135374648	352.957445598049	557.493756663286	1129.34941494462	902.676585305394	283.318043306108	357.800473571511	565.575364054749	1207.03212242848	870.766361316131	2644.33718566522	546.942871412514	494.698424399548	580.965849601853	529.868758802301	283.629593114551	88.7523520438014
GY2U010045	24.2577200971351	35.7344846565811	40.6973993876157	68.5921637779436	31.2262511044594	69.2963843264747	84.6601253666181	26.5318147775485	49.6460302354427	0.910280635315595	12.290947553865	0	0	0	0	33.2508735280796	0	14.9477645547455
GY2U010046	538.97621840822	654.00849277139	533.505908335835	419.579725237421	355.384476855514	323.687058367086	316.846805827541	550.345643671434	417.610724921665	269.443068053416	414.110386814838	359.26224007458	488.150966667846	300.741773423514	358.651222164358	811.964879379235	589.769471396923	807.179285956257
GY2U010047	1416.80246442329	874.483520746899	840.5862855333	991.667559300269	1952.38417619787	1281.98311003978	832.351529594573	799.74470258039	1796.01815263513	771.917978747624	877.384563845135	1758.7139892023	2583.28066302327	442.395507282415	517.096453873954	448.350488217332	494.100759433682	281.20482068615
GY2U010048	560.201723493213	656.705435009622	954.539003818624	772.756398306832	844.595744158712	1652.17168946806	742.662089849739	349.461903212853	740.796647238664	532.514171659623	399.928524252686	441.419108928844	422.232770438976	457.650524774912	415.151072231345	536.30441174322	637.041070249348	767.94140400005
GY2U010049	1025.64672785699	714.015457572064	919.021273443977	147.400181735581	328.619118765978	874.410954856438	803.852081451354	607.199532480467	1227.52243386065	1996.2454332471	2272.87983996089	2581.67516704756	2880.80333248871	1556.0117842347	1281.07268738844	3816.34219396475	2383.83919927229	3408.09031848197
GY2U010051	55.3379239715894	83.6052093852086	24.4184396325694	39.4040089788186	28.2523224278443	80.2379186938128	104.777382879478	72.0149258247745	450.70807841196	191.158933416275	167.345978233393	268.750435404628	2018.52206290025	2327.47981171241	1500.93079960563	123.350014700941	241.985565554081	107.437057737233
GY2U010052	0.758053753035471	3.37117779779067	10.3593380259386	0	0	14.5887124897842	0	7.580518507871	0	0	0	0	0	0	9.82606088121527	0	0	0
GY2U010053	368.414123975239	286.550112812207	320.399526087957	199.938860374006	303.340725014749	281.744509958956	113.997792572872	156.91673311293	222.92041027287	290.379522665675	234.473461027579	307.740135877838	354.533001339056	135.11586921926	272.673189453724	591.007461741028	625.785927665437	633.41152300734
GY2U010054	1596.4612038927	1415.89467507208	1597.55791414295	2128.54618872618	1556.85166220805	1744.26293705982	3947.17356783569	3139.09271410938	3726.37262237793	3498.20848151783	3400.81064240404	2491.16336237761	4165.31737251615	4657.13891163804	4639.12899354376	837.70749114291	822.750922883875	872.575755883268
GY2U010055	3057.98883974509	2936.29586187567	3576.19147709722	2939.24718827188	2963.51992624703	2844.79893550791	2680.62456358856	2926.83819588899	3280.53180183219	3603.80103521444	3287.35574190683	2954.86230014829	2070.18767616072	3593.64626358967	3939.02215575717	2130.20112344407	2544.78773822222	2456.10456340162
GY2U010056	989.260147711289	1403.08419944048	1266.79905002906	1920.58058578242	1315.21995723307	1054.94627191752	1521.36759941002	1826.14690854612	1173.98259733223	708.198334275533	1029.60322201223	807.643795516497	454.301082117886	405.34760765778	606.759259415043	360.396564691444	480.594588332989	582.962817635074
GY2U010058	139.481890558527	151.70300090058	170.929077427986	137.914031425865	133.826790447683	151.357892081511	58.6753344125076	210.738414518814	121.681446655497	150.196304827073	108.727612976498	144.818887471924	190.628297202407	89.3508167417686	167.04303498066	135.148711759291	141.814796557275	130.792939854023
GY2U010059	36.3865801457026	62.7039070389064	47.356973832862	29.917858669103	25.2783937512291	81.1497132244243	26.8230100171463	33.3542814346324	44.7787723692228	32.7701028713614	35.9273851574517	27.849786052293	0	2.17928821321387	11.0543184913672	25.7426117636746	68.6563697618555	59.791058218982
GY2U010060	413.139295404331	401.844393496648	389.955081404973	426.147060067224	397.762960497281	382.041908326223	315.17036770147	402.52553276795	367.964694686222	322.23934490172	342.255616499934	270.142924707242	696.594992580758	627.635005405594	418.835845061801	438.697008805954	289.257164406506	241.966938729943
GY2U010061	9.85469878946112	13.4847111911627	7.39952716138468	2.18911160993437	0	0	0	43.2089554948647	0	0	0	0	0	0	0	0	0	0
GY2U010062	64.434569008015	134.847111911627	76.2151297622622	124.049657896281	118.213664895454	102.120987428489	157.585183850735	240.302436699511	290.088568826704	142.003779109233	138.982253109089	169.883694918987	994.117662046197	884.791014564831	497.444332111523	138.366538229751	133.936196748538	183.110115795632
GY2U010063	68.9828915262278	31.6890712992323	48.8368792651389	8.02674256975935	21.5609829054601	40.1189593469064	33.5287625214329	6.0644148062968	8.76106415919577	23.6672965182055	28.3637251243039	26.4572967496784	3.56314574210107	2.17928821321387	0	23.5973941167017	46.146084594034	32.6982349635058
GY2U010065	96.2728266355048	55.9615514433251	178.328604589371	17.512892879475	34.2001797810746	49.2369046530215	30.1758862692896	37.1445406885679	122.654898228741	20.9364546122587	40.654672678169	26.4572967496784	112.239090876184	0	9.82606088121527	174.83523822829	27.0123422013858	78.4757639124138
GY2U010066	236.512770947067	252.164099274742	310.780140778157	287.50332477138	258.731794865521	282.656304489568	322.714339268792	376.751769841189	330.000083329707	213.915949299165	230.691631011005	204.695927484354	160.341558394548	207.032380255318	224.771142657799	290.676991164825	142.940310815666	231.690350598555
GY2U010067	3040.55360342527	3324.65554418116	1683.39242921501	1119.36573654644	2281.746777133	6461.88783844377	1286.66626175999	1347.81619069946	3033.27510222822	2529.66988554204	2086.62471164463	4815.22800844146	12472.7916702248	5478.73056801967	3286.81736476651	6604.05252620601	8758.75195879934	6550.85781611721
GY2U010068	680.732270225853	660.750848366971	880.543732204777	820.916853725388	712.99940021849	589.931061305647	593.459096629363	592.796547315512	813.805515231962	213.005668663849	243.928036069014	360.654729377194	190.628297202407	56.6614935435606	121.597503405039	131.930885288832	67.5308555034644	145.740704408769
GY2U010069	1334.17460534243	1710.53561459899	1076.63120198147	2344.53853423971	2061.67605506348	820.615077550359	1804.68564271613	2678.19718883082	807.964805792498	830.175939407822	867.929988803701	1119.56139930218	149.652121168245	111.143698873907	184.238641522786	1007.17968525377	983.699461833799	281.20482068615
GY2U010070	1124.1937157516	1252.05543409945	1403.69030251467	1023.04482570933	1089.20137781031	1130.62521795827	1130.75751603533	922.5491024079	1201.23924138306	1307.16299231319	1245.16753295694	1066.64680580282	908.602164235772	1686.76907702753	1670.4303498066	911.717499963474	820.499894367093	900.602814423416
GY2U010072	779.279258120464	899.43023645055	571.983449575036	1370.38386781891	1381.38987028775	2573.08416538568	896.056178385295	939.984294976004	1241.15075588607	3224.21401028784	2860.95440753812	4281.90460554005	1619.44973978493	3188.29865593189	3308.92600174924	608.169202916812	641.543127282912	660.504346262816
GY2U010073	1094.62961938322	1131.36726893855	1186.14420396996	1506.10878763485	1162.80611255654	1208.12775306025	934.614255284943	1064.30479850509	1121.41621237706	987.65448931742	1142.11266500531	796.50388109558	881.878571170014	876.073861711975	1231.94238298236	1417.98886464907	1034.3476034614	1347.16728049644
GY2U010074	13.6449675546385	22.2497734654184	34.0378249423695	16.7831890094968	9.66526819899935	8.20615077550359	37.7198578366121	29.5640221806969	28.2300956240752	0.910280635315595	3.78183001657386	18.1023609339905	0	0	27.021667423342	0	33.7654277517322	82.2127050511002
GY2U010075	342.640296372033	304.754472920276	217.54609854471	154.697220435362	188.844470965064	227.948632652877	39.3962959626837	35.6284369869937	503.274463367135	95.5794667081374	74.6911428273337	336.982411232745	1198.99854221701	679.937922522727	545.346378907448	225.247852932152	231.855937228561	127.990234000008
GY2U010076	3686.41540101149	2961.24257757932	3488.87705659288	3064.02655003814	3820.75486728136	4806.98076538388	4854.96481310349	4499.79578627222	5511.68280770738	8958.07173214077	6866.85785259398	10027.3154681281	17145.8573109903	15019.65436547	8036.48954322394	4997.28450862332	7853.83849505291	6768.53463744569
GY2U010077	99.3050416476466	86.3021516234411	161.309692118186	221.100272603371	153.157326845682	118.533288979496	99.748068501263	88.6920665420907	151.85844542606	99.2205892493998	65.2365677858991	135.071462353621	399.072323115319	17.434305705711	97.0323512020008	62.2113117622135	108.049368805543	106.502822452562
GY2U010078	1007.45343778414	122.036636280022	126.531914459678	148.859589475537	1248.30656200922	1060.41703910119	76.2779347362599	50.7894740027357	670.708133965098	439.665546857432	138.982253109089	1845.04832596441	2294.66585791309	0	46.6737891857726	1638.94628228728	1053.48134585405	2430.88021071549
GY2U010079	5395.06856035344	3923.37672106878	4177.77303531779	3018.78491009949	4440.07551418647	5202.69959166927	2287.49982302476	1987.61195276378	1818.40753881974	2538.77269189519	3028.30038577152	2523.19061633775	2079.09554051597	1050.41691876908	1165.61647203416	1850.25022051411	1920.12732481517	1760.09927632128
GY2U010080	149.336589347988	78.2113249087435	34.777777658508	32.1069702790374	114.496254049685	57.4430554285251	0	26.5318147775485	58.4070943946384	140.183217838602	83.2002603646249	705.992076425628	7247.43843943357	2266.45974174242	165.814777370508	391.502220572551	243.111079812472	2246.83585963518
GY2U010081	648.894012598363	548.827745480321	393.654844985665	267.071616411993	369.510638069437	752.230487754495	380.551454618264	416.928517932905	716.460357907565	687.261879663274	320.510093904635	1139.05624953878	8898.95649089741	4600.47741809448	610.444032245499	2881.02729988458	3684.93368197238	4951.44700875944
GY2U010082	1473.65649590095	1161.70786911866	1074.41134383306	605.654212081842	974.705123760627	2063.39102277385	395.639397752909	396.461117961653	753.451517690836	1260.7386799121	887.784596390713	2552.43289169265	7357.8959574387	5071.20367214867	1144.73609266158	3642.57956455995	5591.55483568686	7506.58051233625
GY2U010083	486.670509448772	545.45656768253	420.29314276665	701.245419048976	599.990110507113	279.009126367122	443.41788434595	491.217599310041	321.239019170511	392.330953821021	332.8010414585	373.187133100726	162.123131265598	82.812952102127	230.912430708559	125.495232347913	172.203681533834	117.713645868621
GY2U010084	1012.00176030235	1152.94280684441	1056.65247864573	1318.57489305047	1302.58076035745	1361.30923420298	1311.81283365106	1234.1084130814	1220.70827284794	1116.00405889692	1124.14897242658	1285.26762631332	2422.93910462872	1392.56516824366	1621.30004540052	1147.69144113049	1438.40722222379	1355.57539805848
GY2U010085	944.534976282196	961.459907929899	1221.66193434461	647.247332670595	782.886724118947	598.13721208115	697.398260445805	999.870391188184	1271.32775465663	1001.30869884715	1050.40328710339	984.489936948558	372.348730049561	965.424678453744	1053.84502951034	449.423097040818	105.798340288761	430.682466233604
GY2U010086	862.665170954366	753.121120026435	670.397160821452	742.108835767751	785.117170626409	762.260227591222	469.402675300061	589.764339912364	631.770071035339	608.067464390817	468.001464551015	575.098081979851	791.018354746437	257.156009159237	380.759859147092	700.413561736645	748.466981830064	869.773050029253
GY2U010087	1241.6920474721	765.257360098482	861.304961585177	650.895852020486	776.195384596563	1263.74721942755	189.437508246096	210.738414518814	484.778883475499	251.237455347104	192.873330845267	278.49786052293	46.3208946473139	150.370886711757	106.858412083216	304.620905870149	327.524649191803	281.20482068615
GY2U010088	165.255718161733	318.913419670997	147.250590511555	213.073530033612	240.144740636676	1233.65799991737	2711.63866892089	2286.28438197389	7486.8160498194	4426.69472953974	2919.57277279502	4528.37521210284	16611.3854496752	19822.8055873934	24723.5974347478	3085.89558517049	2167.74046166121	1493.84222018988
GY2U010089	498.79936949734	392.405095662834	315.219857074987	54.7277902483592	160.59214853722	160.475837387626	21.7936956389314	19.7093481204646	48.6725786621987	101.951431155347	149.382285654667	169.883694918987	39.1946031631117	4.35857642642774	50.3585620162283	643.565294091864	587.518442880141	89.686587328473
GY2U010090	56.0959777246248	117.991222922673	71.0354607492929	29.917858669103	69.143841731303	88.4440694693164	91.3658778709047	66.7085628692648	73.982319566542	117.426201955712	109.673070480642	142.033908866694	1.78157287105053	39.2271878378496	33.1629554741016	156.60088822902	308.390906799154	226.084938890526
GY2U010091	882.374568533288	851.559511721923	929.380611469916	850.105008524513	760.582259044333	687.493076081078	546.518829099357	548.82953996986	486.725786621987	424.190776057067	539.856234865918	370.402154495497	256.546493431277	298.5624852103	335.314327571471	261.716552930691	424.318875413435	425.077054525575
GY2U010092	2288.56428041409	2040.91103878247	1735.92907206085	1716.26350218855	2761.2927762372	5020.34068554697	2104.76806728295	1500.18461270767	3321.41676790844	3834.10203594928	2960.22744547319	5459.95055555204	6850.1476891893	3866.0572902414	3834.62025889426	4120.9630998349	4211.6743548994	4969.1974791682
GY2U010093	117.498331720498	120.688165160906	143.550826930863	132.07640046604	134.570272616837	262.596824816115	212.069422948063	125.836607230659	105.132769910349	187.517810875012	185.309670812119	169.883694918987	121.146955231436	281.128179504589	218.62985460704	224.175244108666	240.86005129569	303.626467518268
GY2U010094	28.0479888623124	10.113533393372	24.4184396325694	129.887288856106	19.3305363979987	21.8830687346762	22.6319147019672	9.8546740602323	24.3362893310993	7.28224508252476	10.4000325455781	5.5699572104586	0	4.35857642642774	13.510833711671	0	67.5308555034644	41.1063525255501
GY2U010095	640.555421314973	598.046941328065	694.815600454022	756.702913167313	837.904404636328	654.668472979064	739.309213597596	695.13354717177	584.070943946384	618.080551379289	539.856234865918	502.688638243889	831.994530780599	1074.38908911444	732.041535650538	243.482202931422	441.201589289301	565.212347226314
GY2U010096	7995.95098701814	9651.68203507468	5656.93851487859	7290.47136495143	9625.8636440342	12638.3839888061	10750.9977024975	11633.0637021788	8573.18800555968	12278.7754897721	11561.9998181704	12259.4758202194	24576.7977561421	16658.4791018068	10636.7109039155	9559.08983491115	11852.7906551164	22395.4882441474
GY2U010097	220.593642133322	295.989410646021	235.304963732033	188.993302324334	153.157326845682	370.188579428273	165.129155418057	169.80361457631	142.12392969362	122.887885767605	130.473135571798	270.142924707242	94.4233621656782	154.729463138185	124.054018625343	0	12.3806568423018	86.8838814744582
GY2U010098	562.475884752319	571.077518945739	484.669029070697	785.891067966438	1307.78513554153	970.149380570646	528.916228775605	493.491754862402	635.663877328315	841.099307031609	857.529956258123	1810.23609339905	1042.22012956456	549.180629729895	426.205390722713	1052.2292558402	754.09455312202	849.219873766478
GY2U010099	148.578535594952	181.369365521138	87.3144205043392	280.206286071599	156.131255522297	351.952688816043	839.895501161895	665.569524991074	1959.55801694012	517.039400859258	619.274665213969	481.801298704669	944.233621656782	1139.76773551085	1683.94118351827	580.281373506164	533.493758477369	753.927874729976
GY2U010100	237.270824700102	136.195583030743	130.23167804037	105.807061146828	101.113575004916	136.769179591726	104.777382879478	59.8860962121809	253.097409043433	346.816922055242	483.12878461731	551.425763835402	769.63948029383	919.659625976253	717.302444328715	841.997926436855	1296.59242566652	1122.01657689058
GY2U010101	3.79026876517735	0	0	4.37822321986874	2.97392867661518	8.20615077550359	20.1172575128598	0	18.4955798916355	0	0	40.3821897758249	0	0	0	0	0	0
GY2U010102	1635.12194529751	1666.03606766815	1578.31914352335	1922.03999352238	2076.54569844655	1877.3849385291	1689.01141201718	1526.71642748522	1574.07119393551	1765.94443251225	1733.96906259911	1888.21549434547	1794.04388114789	1250.91143438476	2045.04892090293	1933.91370874605	1908.87218223126	1360.24657448184
GY2U010103	2756.28344603697	2379.37728968065	2042.26949654217	1514.13553020461	1982.86694513317	2617.76209738564	1479.45664625823	1192.41556128811	1445.5755862673	2968.42515176415	3294.91940193997	3532.74536073337	1471.57919148774	3478.14398828933	2503.18900948959	2206.35634991161	2777.76918970917	1901.16880430669
GY2U010105	223.625857145464	313.519535194532	233.085105583617	434.903506506961	440.141444139047	473.221361387373	650.457992915799	572.32914734426	624.955910022631	635.375883450285	669.383912933573	682.319758281179	1122.39090876184	1253.09072259797	549.031151737903	406.518744101361	375.921762302619	384.904937284696
GY2U010106	3224.00261165986	2996.9770622359	1905.37824405656	1832.28641751507	2458.6955333916	640.991555019891	5332.74967903391	5859.74080658428	1451.41629570677	1379.98544313844	2374.98925040838	1640.35239848006	7.12629148420213	89.3508167417686	281.270992724787	49.3400058803762	0	11.2108234160591
GY2U010107	2044.47097193666	1877.7460333694	1373.352241153	2443.04855668676	3211.8429707444	2766.38460587532	3746.00099270709	4159.43050526882	2988.496329859	3023.04198988309	2701.17208933788	2796.11851965022	1553.53154355606	1124.51271801836	1229.48586776206	841.997926436855	680.9361263266	1162.18869413146
GY2U010108	1813.26457726085	1699.74784564606	1773.66666058391	2404.37425157791	2073.57176976994	3060.89423926284	2409.87980622799	2065.69129339485	2702.30156732527	3116.8008953206	2229.38879477029	2005.1845957651	1938.35128370298	1061.31335983515	2135.93998405417	1834.16108816181	1894.24049687218	2092.68703766437
GY2U010109	217.56142712118	222.497734654184	305.600471765187	208.695306813743	305.57117152221	233.419399836546	139.144364463947	232.72191819164	158.672606438768	354.099167137766	1064.58514966554	568.135635466777	12.4710100973537	281.128179504589	1642.1804247731	0	20.2592566510393	14.9477645547455
GY2U010110	446.493660537892	435.556171474554	458.77068400585	469.199588395933	436.424033293278	341.011154448705	314.332148638434	408.589947574247	207.345185100966	276.725313135941	238.255291044153	172.668673524217	172.812568491902	93.7093931681964	111.771442523824	331.43612645731	342.156334550887	346.601290613161
GY2U010111	877.826246015075	830.658209375621	887.943259366162	842.078265954754	858.721905372634	810.585337713632	937.12891247405	932.403776468133	794.336483767083	804.688081618986	705.311298091025	992.844872764246	1125.95405450394	812.874503528773	795.910931378437	899.918802905123	422.067846896653	596.042111620476
GY2U010112	2680.47807073342	2580.97372198854	3323.867600894	3216.53465886357	2319.66436775984	2716.23590669169	1624.46854416343	1411.49254616558	1912.83234142441	1922.51270178654	1535.42298672899	2155.57344044748	1690.71265462696	862.998132432692	1331.43124940467	1257.09754112611	1017.46488958553	1775.04704087603
GY2U010113	8448.50907758032	6931.81578781717	7759.14418142798	3671.86987372991	5072.77884013635	7070.05479036165	4925.3752143985	5121.39830391765	6477.3467683654	9933.89257319908	9707.9576525451	11103.7096990492	10329.559506351	12576.6722784572	11554.219338699	11551.997028949	12190.4449326337	7949.40803727059
GY2U010114	184.965115740655	318.239184111439	81.3947987752315	50.3495670284905	91.4483068059169	494.192635591438	26.8230100171463	26.5318147775485	150.884993852816	76.4635733665099	17.0182350745824	189.378545155592	0	0	84.7497751004817	22.5247852932152	11.2551425839107	20.5531762627751
GY2U010115	379.784930270771	357.344846565811	522.406617593758	502.765966414927	339.027869134131	235.242988897769	350.375568348974	366.897095780956	277.433698374533	343.175799513979	294.982741292761	328.627475417058	244.075483333923	562.256359009178	282.499250334939	461.221794099169	479.469074074598	361.549055167907
GY2U010116	402.526542861835	517.812909740647	660.037822795514	644.328517190683	239.401258467522	15.5005070203957	317.685024890577	658.74705833399	23.3628377578554	14.5644901650495	148.436828150524	6.96244651307325	0	0	41.7607587451649	0	0	0
GY2U010117	99.3050416476466	182.717836640254	196.827422492833	164.913074615056	151.670362507374	156.82865926518	98.9098494382271	156.158681262143	75.92922271303	102.861711790662	70.9093128107599	19.4948502366051	65.9181962288697	56.6614935435606	114.227957744128	170.544802934344	29.2633707181679	66.3307052116831
GY2U010118	5060.00880151177	4803.9283618517	4856.30967601677	4140.33975825587	3532.28378564968	2855.74046987525	2866.70919558252	2973.83741063779	2034.51378807991	2617.96710716765	2536.66248361692	2626.23482473123	2763.21952299938	2828.7161007516	3102.57872324372	1929.62327345211	2127.22194835913	1961.89409781035
GY2U010119	3.79026876517735	4.0454133573488	0	5.83763095982498	5.94785735323037	1.82358906122302	0	12.8868814633807	33.0973534902951	9.10280635315595	7.56366003314772	0	0	0	12.2825761015191	0	0	0
GY2U010120	713.328581606378	638.501074901553	410.67375745685	764.729655737073	1254.25441936245	1028.50423052978	652.13443104187	633.731347258015	594.778911252068	735.506753335	653.311135363134	380.1495796138	194.191442944508	272.411026651734	358.651222164358	252.063073519313	118.178997131063	172.833527664245
GY2U010121	1836.76424360495	2407.6951831821	1273.4586244743	2464.9396727861	3188.05154133148	1687.7316761619	2667.21305857999	3816.79106871305	1916.72614771738	2840.07558218466	3035.86404580467	2661.0470572966	3363.60958054341	2220.69468926493	2498.27597904898	1085.48012936828	899.285892454468	255.980468000017
GY2U010122	904.358127371316	1078.10265973346	608.981085381959	704.893938398867	967.270302069089	1339.42616546831	851.630568044396	967.274161604339	1454.3366504265	2048.13142946009	1196.94920024563	1941.13008784482	4548.35553979201	5744.60373003176	2734.10144019815	2854.21207929742	2928.58810033357	4106.89831141632
GY2U010123	277.447673610982	273.739637180602	301.900708184495	302.827106040921	228.992508099369	258.037852163057	233.863118586995	244.092695953446	230.708022858822	345.906641419926	278.909963722322	338.37490053536	365.222438565359	322.534655555653	316.890463419193	810.892270555749	760.847638672366	918.353284832176
GY2U010125	1691.97597677517	1575.0142671278	1561.30023105217	1319.30459692045	1458.71201587975	1264.65901395816	1602.67484852449	1422.86332392739	1865.13321433545	1351.76674344366	1631.85965215162	1437.04896029832	1786.91758966368	3068.43780420513	3143.11122437874	1360.06798818081	689.940240393728	1030.46151899277
GY2U010126	298.673178695975	306.777179598951	321.139478804095	299.17858669103	233.453401114292	151.357892081511	202.849013254669	261.527888521549	231.681474432066	205.723423581324	278.909963722322	204.695927484354	163.904704136649	377.016860885999	530.607287585625	130.858276465346	145.191339332449	100.897410744532
GY2U010127	59.1281927367667	20.9013023463021	36.9976358069234	70.0515715178998	178.435720596911	2.73538359183453	15.0879431346448	17.4351925681033	1.94690314648795	0	2.83637251243039	4.17746790784395	0	0	0	0	0	0
GY2U010128	2227.91998017125	2099.56953246403	2163.62174198888	2266.46022015205	1840.11836865565	1953.97567910046	1717.5108601604	1397.84761285141	1280.08881881583	1551.11820257777	1290.54949315583	1237.92299002442	2289.32113929993	941.452508108391	1062.4428327814	1822.36239110346	2235.27131716467	1589.13421922638
GY2U010129	639.039313808902	494.214665156112	398.094561282496	399.877720748011	584.376984954884	661.962829223956	366.301730546655	457.863317875408	640.531135194535	526.142207212414	469.892379559302	608.517825242602	566.540172994069	215.749533108173	433.574936383624	499.835711744681	657.300326900387	454.972583635066
GY2U010130	397.220166590587	184.06630775937	123.572103595124	118.212026936456	309.288582367979	2324.16425852874	149.202993220377	100.062844303897	300.796536132388	147.465462921126	163.564148216819	181.023609339905	707.284429807062	43.5857642642774	58.9563652872916	577.063547035705	872.273550253082	3915.38007805865
GY2U010131	1930.76290898134	2051.6988077354	1583.49881253632	1997.9291960001	1990.30176682471	1190.80365697863	1108.96382039639	1631.32758289384	686.283359137002	823.803974960613	797.020675992941	703.207097820399	308.212106691742	370.478996246358	550.259409348055	615.677464681217	683.187154843382	491.407759737258
GY2U010132	4921.28496470627	4246.33555409713	4026.82268122554	4278.98349355171	4112.9433597588	4702.12439436355	3906.93905280997	3828.91989832564	4263.71789080861	4076.23668494323	4093.8309929412	4067.46125293739	3401.02261083547	3892.20874879997	4833.19369594776	2944.31122047028	2981.48727047796	2903.60326475931
GY2U010133	761.085968047612	622.993657031716	867.224583314285	663.300817810114	628.242432934958	647.374116734172	792.117014568853	706.504324933577	994.867507855341	894.805864515229	861.311786274696	768.654095043287	926.417892946277	982.858984159455	1061.21457517125	653.218773503242	1001.70768996806	690.399875372307
GY2U010134	1727.60450316784	2514.22440159228	2068.16784160702	2589.71903455236	2133.05034330224	1712.35012848842	1111.4784775855	1196.96387239283	657.079811939682	618.080551379289	750.693258289911	491.548723822972	350.969855596955	400.989031231352	589.563652872916	52.5578323508356	169.952653017052	137.332586846724
GY2U010135	175.110416951194	178.672423282905	210.886524099463	164.913074615056	253.527419681444	248.919906856942	99.748068501263	86.4179109897294	139.203574973888	56.4373993895669	72.8002278190468	58.4845507098153	65.9181962288697	95.8886813814102	127.738791455799	41.8317441159712	33.7654277517322	22.4216468321182
GY2U010136	200.126190801364	232.611268047556	165.749408415017	181.696263624553	239.401258467522	370.188579428273	230.510242334851	200.125688607794	297.876181412656	223.018755652321	234.473461027579	181.023609339905	126.491673844588	187.418786336393	189.151671963394	257.426117636746	291.508192923288	211.13717433578
GY2U010137	605.684948675341	646.59190161625	536.465719200389	367.770750468974	492.928678148967	586.283883183201	400.668712131124	353.252162466788	365.04433996649	669.966547592278	515.274339758188	598.7704001243	133.61796532879	542.642765090253	517.096453873954	662.87225291462	831.755036951004	719.361169197127
GY2U010138	416.929564169509	441.624291510578	487.62883993525	540.710567653789	532.333233114118	498.751608244496	697.398260445805	629.94108800408	580.177137653409	592.592693590452	606.038260155961	499.90365963866	701.93971119391	695.192940015224	738.182823701297	323.927864692905	518.862073118285	564.278111941642
GY2U010139	526.089304606617	598.721176887623	591.962172910774	417.390613627486	437.910997631586	578.989526938309	466.888018110954	501.83032522106	465.30985201062	520.68052340052	638.183815296839	802.073838306039	1065.38057688822	1155.02275300335	836.44343251345	577.063547035705	884.654207095384	811.850462379614
GY2U010140	410.865134145225	527.926443134019	417.333331902096	468.469884525955	487.72430296489	440.396758285359	296.729548314681	271.382562581782	349.469114794587	428.742179233645	405.601269277546	430.279194507927	137.181111070891	139.474445645688	314.433948198889	681.106602913889	607.77769953118	451.23564249638
GY2U010141	40.1768489108799	55.287315883767	28.8581559294003	87.5644643973747	122.674557910376	114.88611085705	111.483135383764	155.400629411355	114.867285642789	111.054237508503	119.127645522077	110.006654906557	201.31773442871	259.33529737245	135.10833711671	134.076102935805	141.814796557275	304.560702802939
GY2U010142	1279.59473512387	1391.62219492799	1580.53900167177	2374.45639290881	1371.72460208875	1395.95742636622	2549.02417069194	2378.00865591913	2169.82355676082	2137.33893172102	2121.60663929794	1879.86055852978	1475.14233722984	1523.32246103649	2682.51462057177	1020.0509911356	1375.37842375389	824.929756365017
GY2U010143	2091.47030462486	1833.24648643857	1132.86760840799	1015.01808313957	1640.86514732243	3131.10241811992	322.714339268792	250.91516261053	253.097409043433	386.869270009128	314.837348879774	433.064173113156	140.744256812992	531.746324024184	300.923114487218	2682.59466753959	3913.41307642576	4922.48571493462
GY2U010144	12.1288600485675	12.1362400720464	21.4586287680156	11.67526191965	9.66526819899935	6.38256171428057	13.4115050085732	5.3063629555097	5.84070943946384	0	0	0	0	0	0	16.0891323522966	0	22.4216468321182
GY2U010145	112.19195544925	184.06630775937	145.770685079278	117.482323066478	121.187593572069	97.5620147754315	129.923954770553	203.91594786173	60.3539975411264	59.1682412955136	69.9638553066164	48.7371255915128	12.4710100973537	84.9922403153409	110.543184913672	13.9439147053237	32.6399134933411	0
GY2U010146	741.37657046869	614.902830317018	667.437349956898	464.091661306086	619.320646905112	903.588379836006	419.947750580947	302.462688464053	558.761203042041	899.357267691807	804.584336026089	1119.56139930218	260.109639173378	431.499066216346	275.129704674028	825.908794084559	746.215953313282	737.111639605887
GY2U010147	418.44567167558	336.443544219509	487.62883993525	614.41065852158	628.242432934958	344.658332571151	425.815284022198	304.736844016414	401.062048176517	649.030092980019	579.565450039944	700.422119215169	92.6417892946277	424.961201576704	615.357062686107	89.0265323493745	84.4135693793306	56.9883523649672
GY2U010148	2055.08372447916	2165.64461730073	2040.04963839376	1016.47749087953	1344.95924399922	636.432582366834	2133.26751542617	2045.22389342359	1904.07127726521	1201.57043861658	1547.71393428285	1168.29852489369	1270.26145705903	2819.99894789875	2882.72061102653	382.921349984659	253.240708137992	163.491174817529
GY2U010149	157.675180631378	223.8462057733	248.624112622525	209.425010683721	159.105184198912	232.507605305935	246.436404532532	172.835821979459	311.504503438072	266.712226147469	306.328231342483	299.38520006215	420.451197567926	298.5624852103	272.673189453724	567.410067624327	543.623386802889	433.485172087619
GY2U010150	1232.59540243568	1152.94280684441	1200.94325829273	1032.53097601904	1009.64878571086	966.5022024482	1025.14191409281	1495.63630160295	1324.86759118505	1199.74987734595	1196.94920024563	1246.27792584011	1719.21782056376	1549.47391959506	1266.33359606662	1923.18762051119	1471.04713571713	1741.41457062785
GY2U010151	45.4832251821282	76.8628537896272	41.4373521037542	76.6189063477029	42.3784836417664	60.1784390203596	22.6319147019672	82.6276517357939	51.5929333819306	21.8467352475743	30.2546401325909	51.5221041967421	0	6.53786463964161	39.3042435248611	146.947408817642	119.304511389454	154.148821970813
GY2U010152	406.316811627012	479.381482845833	400.314419430911	296.989475081096	382.893317114205	817.879693958524	500.416780632386	440.428125307305	312.477955011316	338.624396337401	403.710354269259	442.811598231459	151.433694039295	215.749533108173	223.542885047648	364.68699998539	202.592566510393	278.402114832135
GY2U010153	674.667840201569	426.11687364074	346.297871152803	940.5882884018	2828.94965363019	2607.73235754892	1134.9486113505	1022.6119467118	2876.54939893594	1221.59661259353	842.402636191827	6573.94199764377	4469.96633346579	176.522345270323	299.694856877066	330.363517633824	219.475280386259	220.479527182496
GY2U010154	112.19195544925	105.180747291069	139.111110634032	186.074486844421	133.826790447683	48.32511012241	160.938060102878	238.786332997936	114.867285642789	74.6430120958788	83.2002603646249	62.6620186176593	40.9761760341623	2.17928821321387	72.4671989989626	123.350014700941	0	1.86847056934319
GY2U010155	804.295031970634	974.944619121061	849.465718126961	639.950293970814	832.700029452252	547.988512897517	766.132223614742	1113.57816880625	689.203713856734	229.39072009953	327.128296433639	330.019964719672	297.522669465439	126.398716366404	201.434248064913	213.449155873802	100.170768996806	199.926350919721
GY2U010156	231.964448428854	160.468063174836	159.089833969771	126.238769506215	99.6266106666087	165.034810040683	145.850116968233	107.643362811768	73.0088679932981	252.14773598242	221.237055969571	130.893994445777	213.788744526064	355.223978753861	281.270992724787	389.357002925578	238.609022778908	378.365290291995
GY2U010157	476.815810659311	428.139580319415	502.42789425802	618.788881741448	575.455198925038	494.192635591438	373.845702113977	373.71956243804	302.743439278876	372.304779844078	380.073916665673	307.740135877838	195.973015815559	259.33529737245	227.227657878103	881.684452905854	745.090439054891	525.974465270107
GY2U010158	72.0151065383697	111.248867327092	163.529550266601	159.075443655231	87.7308959601479	15.5005070203957	58.6753344125076	239.544384848723	39.9115145030029	30.9495416007302	35.9273851574517	37.5972111705956	0	19.6135939189248	23.3368945928863	121.204797053968	48.3971131108162	49.5144700875944
GY2U010159	2065.69647702166	1891.90498012012	2007.49171888366	1924.95880900229	1519.67755375036	1425.13485134579	1891.86042527185	1686.6653680013	1270.35430308339	1888.83231827986	1934.40605347753	1705.79939570295	575.448037349322	1440.50950893437	1826.41906629589	1039.35794995836	638.166584507739	587.633994058432
GY2U010160	435.880907995396	452.412060463508	463.950353018819	447.308472296589	483.263409949967	475.044950448596	414.918436202732	542.007073312776	408.849660762469	440.575827492748	363.05568159109	452.559023349761	160.341558394548	688.655075375583	385.6728895877	462.294402922656	670.80649800108	731.506227897857
GY2U010161	294.124856177763	345.882842053323	336.678485843003	407.174759447793	321.18429707444	280.832715428345	674.766345743838	477.572665995873	497.433753927671	312.226257913249	369.673884120095	327.234986114443	313.556825304894	993.755425225524	450.770542925751	268.15220587161	288.131650148115	170.03082181023
GY2U010162	1613.13838645948	1437.47021297794	1599.77777229137	752.324689947445	837.160922467174	1167.09699918273	1254.81393736463	940.742346826791	3618.31949774785	2393.1277902447	2289.89807503547	3254.24750021044	7895.93096449596	9569.2545442221	8407.42334148982	4245.38572335933	3010.75064119612	2805.50855986879
GY2U010163	1486.54340970256	1302.62310106631	1520.60283166455	1341.92541688977	1383.62031679521	1107.83035469298	716.677298895629	775.487043355203	811.858612085474	1170.62089701585	1093.89433229399	836.886070871405	493.495685280998	819.412368168415	897.856313021046	1228.13710289197	966.816747957933	1161.25445884679
GY2U010164	570.814476035709	469.942185012019	533.505908335835	440.741137466786	611.14234304442	878.969927509495	834.027967720644	598.102910271022	1098.0533746192	1285.31625706562	1133.60354746801	2262.79511674881	3235.33633382777	3358.28313656257	1639.7239095528	1608.91323522966	2556.04288080613	1675.08386541617
GY2U010165	1065.06552301484	908.195298724806	845.026001830131	680.084006819611	670.620916576724	1082.30010783586	797.146328947068	811.115480342197	1113.62859979111	1279.85457325373	1211.13106280778	1360.46204865451	2120.07171655013	2440.80279879953	1441.97443431834	792.657920556479	871.148035994691	935.169519956265
GY2U010166	958.179943836835	1088.21619312683	818.387704049146	771.296990566876	788.091099303024	915.441708733956	803.852081451354	942.258450528365	598.672717545044	487.000139893843	413.164929310694	437.241641021	579.011183091423	329.072520195294	329.173039520712	787.294876439047	1119.88668709912	1136.96434144533
GY2U010167	184.965115740655	222.497734654184	212.36642953174	216.722049383503	281.036259940135	591.75465036687	125.732859455373	80.3534961834326	208.31863667421	212.095388028534	206.109735903275	324.450007509214	67.6997690999202	244.080279879953	148.619170828381	491.25484115679	716.952582595114	460.577995343095
GY2U010168	6832.3384761087	6764.60536904676	8419.92195693963	5544.29000409378	6345.62031372765	5755.24707721985	28134.8228507974	24158.3544327341	41722.1344292367	56945.335984073	59210.2216544886	53389.4323515483	37555.5561217452	52858.6356115024	66349.247842796	36828.0239544069	33043.9731121035	22052.623894673
GY2U010169	3.79026876517735	23.5982445845347	6.65957444524621	2.91881547991249	5.94785735323037	10.0297398367266	0	18.1932444188904	0	8.19252571784035	0.945457504143465	0	71.2629148420213	0	0	0	0	0
GY2U010170	43.9671176760573	33.0375424183486	22.9385342002925	47.430751548578	60.2220557014575	28.2656304489568	100.586287564299	58.3699925106067	48.6725786621987	26.3981384241522	102.109410447494	41.7746790784395	0	0	12.2825761015191	0	0	0
GY2U010171	2844.21768138909	2833.81205682284	2449.98344313447	3147.21279121564	3320.39136744085	2841.15175738546	3707.44291580745	3793.29146133865	2652.65553708983	2182.8529634868	2487.49869340146	1917.45776970037	1044.00170243561	1848.03640480536	1502.15905721579	1179.86970583508	1628.61913189188	1424.70880912418
GY2U010172	380.542984023806	315.542241873207	315.219857074987	360.473711769193	533.820197452426	428.54342938741	194.466822624311	144.029851649549	359.203630527026	609.888025661448	461.383262022011	590.415464308612	532.690288444109	782.364468543779	825.389114022083	519.142670567437	533.493758477369	606.318699751864
GY2U010173	2503.09349252312	1512.98459564845	1784.76595132599	951.533846451472	2098.10668135201	2390.72525926338	518.857600019175	452.556954919899	928.672800874751	1456.44901650495	1716.95082752453	2439.64125818087	625.332077738737	377.016860885999	341.455615622231	2158.08895285472	883.528692836993	447.498701357693
GY2U010174	457.864466833424	432.859229236322	617.120565259482	827.484188555191	573.968234586731	454.073676244532	902.761930889582	620.844465794635	650.265650926975	841.099307031609	978.548516788486	953.855172291036	584.355901704575	1161.56061764299	1134.91003178036	1764.44151463519	1532.95041992864	1513.46116116798
GY2U010175	32.5963113805252	70.1204981940459	169.449171995709	70.7812753878779	35.6871441193822	0	61.1899916016151	74.2890813771358	0	0	1.89091500828693	22.2798288418344	0	0	0	0	0	0
GY2U010176	1869.36055498547	2214.86381314847	2025.99053678713	2316.08008331056	2478.76955195876	2367.93039599809	3039.3823225679	3116.35115858577	3176.37248349509	2291.17635908935	2698.33571682545	2502.30327679853	3327.9781231224	4166.79906366492	2699.7102271139	1383.66538229751	2042.8083789798	1662.00457143076
GY2U010177	1999.74580050757	1955.28312271859	2094.06618667186	2537.91005978391	2321.15133209815	2046.97872122284	1837.37618617452	1755.64808642292	1361.85875096832	1775.04723886541	1977.89709866813	1503.88844682382	1156.2407933118	1566.90822530077	1583.22405948581	2912.13295576568	2782.27124674274	2018.88245017531
GY2U010178	119.772492979604	121.362400720464	105.813238407801	89.023872137331	95.9091998208397	79.3261241632013	86.3365634926898	142.513747947975	101.238963617373	101.041150520031	83.2002603646249	104.436697696099	87.2970706814761	132.936581006046	216.173339386736	13.9439147053237	0	24.2901174014614
GY2U010179	67.4667840201569	26.2951868227672	22.198581484154	27.7287470591687	29.7392867661518	48.32511012241	20.1172575128598	11.3707777618065	56.4601912481505	26.3981384241522	71.8547703149033	50.1296148941274	49.8840403894149	43.5857642642774	3.68477283045573	13.9439147053237	15.757199617475	45.7775289489081
GY2U010180	50.7896014533765	35.7344846565811	32.5579195100926	63.4842366880967	133.08330827853	4.55897265305755	4.19109531517912	21.2254518220388	11.6814188789277	6.37196444720916	4.72728752071732	1.39248930261465	0	0	0	0	0	0
GY2U010181	444.219499278786	457.131709380415	443.971629683081	546.548198613614	591.811806646422	543.42954024446	444.256103408986	631.457191705654	568.495718774481	418.729092245173	455.71051699715	519.398509875265	356.314574210107	455.471236561699	389.357662418155	566.33745880084	503.10487350081	348.469761182504
GY2U010182	835.375235845089	744.35605775218	856.125292572208	695.407788089151	669.133952238416	620.020280815826	639.561145096333	554.893954776157	457.522239424668	585.310448507927	572.94724751094	661.432418741959	587.919047446676	422.781913363491	693.965549735829	706.849214677564	647.170698574868	476.459995182513
GY2U010183	10.6127525424966	7.41659115513947	16.2789597550463	15.3237812695406	11.8957147064607	3.64717812244604	21.7936956389314	19.7093481204646	36.017708210027	28.2186996947834	29.3091826284474	5.5699572104586	0	143.833022072115	30.7064402537977	4.29043529394576	0	54.1856465109524
GY2U010184	315.350361262756	389.708153424601	292.281322874695	140.832846905778	261.705723542136	217.918892816151	299.244205503789	131.901022036955	251.150505896945	130.17013085013	262.837186151883	33.4197432627516	0	2.17928821321387	9.82606088121527	38.6139176455118	0	0
GY2U010185	488.186616954843	516.46443862153	534.985813768112	416.660909757508	489.954749472352	536.135183999568	527.239790649533	538.974865909628	688.23026228349	699.095527922377	602.256430139387	558.388210348475	1216.81427092751	808.515927102345	894.17154019059	784.077049968588	462.586360198731	714.689992773769
GY2U010186	202.400352060471	145.634880864557	172.408982860263	164.913074615056	249.066526666522	133.12200146928	196.143260750383	315.349569927433	152.831896999304	140.183217838602	110.618527984785	82.1568688542644	51.6656132604655	17.434305705711	90.8910631512413	144.802191170669	245.362108329254	267.191291416076
GY2U010187	2305.9995167339	2560.07241964223	2418.16547634051	3240.61488657284	2857.94545822719	2634.17439893665	2341.14584305905	2183.94738211763	1861.23940804248	2289.35579781872	2280.44349999404	1650.09982359836	1125.95405450394	1388.20659181723	1768.69095861875	1578.88018817204	1376.50393801228	944.511872802981
GY2U010188	56.8540314776603	103.832276171953	110.99290742077	164.913074615056	104.830985850685	41.9425484081294	174.349565111451	133.41712573853	134.336317107668	156.568269274282	190.98241583698	174.061162826831	324.246262531197	124.219428153191	315.662205809041	82.5908794084559	120.430025647845	85.015410905115
GY2U010189	665.571195165143	620.296714793483	736.992905273914	562.601683753133	648.31645150211	552.547485550575	633.693611655082	686.794976813112	772.920549155715	823.803974960613	774.329695893498	814.606242029571	1239.97471825117	1682.41050060111	1373.19200814983	655.363991150215	1091.74883063934	860.430697182537
GY2U010190	223.625857145464	204.293374546115	213.106382247879	229.856719043109	225.2750972536	236.154783428381	231.348461397887	135.691281290891	189.823056782575	165.671075627438	190.98241583698	101.651719090869	40.9761760341623	89.3508167417686	147.390913218229	140.511755876724	142.940310815666	187.78129221899
GY2U010192	4947.81684606252	5267.12819126814	5170.04962765948	6300.99291726109	5359.01947526056	4584.50289991467	4900.22864250742	4474.02202334546	4062.2134151471	4662.45741408648	4755.65124584163	3947.70717291253	3017.9844435596	3541.34334647254	3964.81556557036	4152.06875571601	3373.16623239805	3171.72879146006
GY2U010193	1221.98264989318	1837.96613535547	1291.21748966163	1611.91584878167	1423.02487176037	1198.09801322352	2600.99375260016	2944.2733884571	1855.39869860301	1379.07516250313	1270.69488556882	1069.43178440805	424.014343310027	1651.90046561611	1863.26679460045	288.531773517852	176.705738567399	82.2127050511002
GY2U010194	641.313475068008	569.729047826623	574.94326043959	392.58068204823	425.271800755971	350.12909975482	414.080217139697	394.945014260079	363.097436820002	184.786968969066	414.110386814838	194.948502366051	37.4130302920612	128.578004579618	316.890463419193	185.561326463154	77.6604838289841	84.0811756204434
GY2U010195	388.881575307196	336.443544219509	355.177303746465	357.55489628928	228.249025930215	172.329166285575	248.95106172164	380.542029095124	324.159373890243	283.09727758315	404.655811773403	200.51845957651	0	143.833022072115	287.412280775547	93.3169676433203	39.3929990436876	33.6324702481774
GY2U010196	304.737608720259	320.936126349672	363.316783623988	368.500454338952	301.110278507287	282.656304489568	218.77517545235	153.126473858994	168.407122171208	155.657988638967	207.055193407419	119.75408002486	83.733924939375	58.8407817567745	132.651821896406	284.241338223907	228.479394453388	305.494938087611
GY2U010197	30.3221501214188	27.6436579418835	49.5768319812774	96.3209108371122	109.291878865608	34.6481921632374	189.437508246096	184.206599741265	187.876153636087	182.966407698435	285.528166251326	176.846141432061	0	63.1993581832022	61.4128805075955	211.303938226829	136.18722526532	170.03082181023
GY2U010198	1523.6880436013	1685.58889889533	1519.12292623227	2175.24723640478	1441.61192598921	1412.36972791723	1131.59573509836	1413.00864986715	1007.52237830751	1143.31247795639	929.384726573026	1113.99144209172	1589.16300097708	945.811084534819	761.519718294184	1718.31933522528	1208.80231351201	1296.71857512417
GY2U010199	1149.96754335481	1224.41177615757	1224.62174520916	1260.19858345222	1281.76325962114	1602.02299028442	982.392741877985	1165.12569465977	1554.60216247063	1738.63601345279	1696.15076243338	2464.70606562793	4254.39601606867	2732.82741937019	2133.48346883387	1716.1741175783	1993.28575161059	2288.8764474454
GY2U010200	460.138628092531	399.147451258415	324.099289668649	369.23015820893	479.545999104198	539.782362122014	548.195267225428	593.554599166299	557.787751468797	635.375883450285	586.183652568948	1005.37727648778	1092.10416995398	828.12952102127	703.791610617044	892.410541140718	961.189176665977	1035.13269541613
GY2U010201	456.348359327353	414.654869128252	445.451535115358	623.167104961317	630.472879442419	632.785404244388	408.212683698446	461.653577129344	443.893917399252	541.616978012779	570.110874998509	690.674694096867	753.605324454375	647.248599324519	626.411381177474	654.291382326728	381.549333594574	529.711406408793
GY2U010202	2370.43408574192	2409.04365430121	2672.70921069215	2311.70186009069	2937.49805032665	2863.94662065075	4008.36355943731	3179.2694622011	4423.36394882062	5729.30631867635	5189.61624024348	7149.04007962362	8788.49897289228	8919.82665668436	8129.83712159549	2983.99774693928	2305.05320118492	3250.20455537247
GY2U010203	1707.89510558892	1574.34003156824	1727.78959218332	1584.1871017225	1541.98201882497	1398.69280995806	1295.88667145338	1287.93009448728	989.026798415878	689.082440933905	735.565938223616	582.060528492924	174.594141362952	315.996790916011	512.183423433346	1067.24577936901	673.057526517862	1049.1462246862
GY2U010204	479.848025671453	404.54133573488	507.607563270989	661.111706200179	829.726100775636	1049.47550473385	857.498101485647	566.264732537963	777.787807021935	697.274966651745	563.492672469505	669.787354557647	415.106478954774	315.996790916011	628.867896397778	1395.46407935586	1051.23031733726	1275.23116357672
GY2U010205	266.07686731545	300.03482400337	366.276594488542	554.574941183373	217.096793392908	24.6184523265108	170.996688859308	363.864888377808	13.6283220254156	16.3850514356807	141.81862562152	8.3549358156879	0	0	33.1629554741016	0	0	0
GY2U010206	2675.92974821521	2884.3797237897	3047.12528505821	1973.11926442084	2488.43482015776	2934.15479950784	2218.76585985582	2506.11941870215	2812.30159510184	2630.71103606207	2470.48045832687	2237.73030930174	2216.27665158686	2857.04684752338	1805.53868692331	1598.1871469948	2042.8083789798	2192.65021312423
GY2U010207	867.213493472578	875.831991866016	892.382975662993	519.549155424424	534.563679621579	411.219333305791	540.651295658106	362.348784676234	707.699293748369	607.157183755502	369.673884120095	428.886705205312	144.307402555093	228.825262387456	358.651222164358	278.878294106474	283.629593114551	492.34199502193
GY2U010208	51.547655206412	57.3100225624414	60.6761227233544	52.5386786384249	49.8133053333043	41.0307538775179	78.7925919253674	117.498036872	58.4070943946384	44.6037511304641	59.5638227610383	103.044208393484	0	0	11.0543184913672	9.65347941137796	5.62757129195537	25.224352686133
GY2U010209	805.05308572367	1140.80656677236	1627.89597550463	1798.72003949607	814.112975223407	492.369046530215	1408.20802590018	1519.13590897735	347.522211648099	622.631954555867	1103.34890733542	569.528124769392	823.086666425346	494.698424399548	987.519118562135	395.792655866496	481.72010259138	279.336350116806
GY2U010210	206.190620825648	144.286409745441	244.924349041833	161.264555265165	129.365897432761	164.123015510072	253.142157036819	161.465044217652	212.212442967186	187.517810875012	194.764245853554	126.716526537933	108.675945134082	176.522345270323	297.238341656762	188.779152933613	87.7901121545038	139.201057416067
GY2U010212	747.441000492974	645.917666056692	699.995269466991	740.649428027795	621.551093412574	728.523829958596	751.044280480098	485.153184503744	522.743494832014	651.760934885966	536.074404849345	509.651084756962	728.663304259668	392.271878378496	474.107437518637	551.32093527203	410.812704312742	488.605053883243
GY2U010213	1695.00819178731	1759.08057488717	1769.96689700322	2179.62545962465	1981.37998079487	2262.16223044716	1605.1895057136	1405.42813135928	1423.18620008269	1516.52753843578	1558.11396682843	1450.97385332447	1788.69916253474	1383.84801539081	1272.47488411738	1417.98886464907	1618.48950356636	1274.29692829205
GY2U010214	37506.983592689	38619.5386159303	36435.2717426582	31572.8270462134	37584.5106150627	45740.1726281264	46489.3056740928	47306.9838002197	56374.527509705	53873.1388398828	54676.7529221207	48874.9820324716	55383.7558423479	76052.8000647376	81579.6422086797	32533.2982251672	30957.2696770465	34680.6822375789
GY2U010215	220.593642133322	215.755379058603	153.170212240663	264.882504802059	330.849565273439	526.105444162841	526.401571586497	419.960725336053	608.407233277484	615.349709473342	544.583522386636	563.958167558933	422.232770438976	446.754083708843	302.15137209737	250.990464695827	189.0863954097	346.601290613161
GY2U010216	979.405448921828	491.517722917879	1220.18202891233	885.130794283463	1743.46568666565	570.783376162805	460.182265606667	551.103695522222	606.460330130996	338.624396337401	297.819113805191	841.063538779249	147.870548297194	21.7928821321387	66.3259109482031	58.9934852917542	9.00411406712859	33.6324702481774
GY2U010217	538.218164655184	535.343034289158	440.271866102389	791.728698926263	814.112975223407	773.20176195856	670.575250428659	687.553028663899	583.09749237314	696.36468601643	539.856234865918	633.582632689666	628.895223480838	631.993581832022	471.650922298333	471.947882334034	433.322989480563	634.345758292012
GY2U010218	278.205727364018	206.990316784347	270.822694106679	213.073530033612	231.966436775984	129.474823346834	372.169263987906	360.832680974659	373.805404125686	250.327174711789	230.691631011005	189.378545155592	187.065151460306	318.176079129225	283.727507945091	288.531773517852	205.969109285567	247.572350437972
GY2U010219	876.310138509004	1019.4441660519	1197.24349471204	1261.65799119217	1298.86334951168	964.678613386977	1306.78351927285	1170.43205761528	994.867507855341	1292.59850214814	977.603059284343	910.688003909981	1678.2416445296	710.447957507721	1762.54967056799	1171.28883524719	1696.14998739535	1428.44575026287
GY2U010220	214.529212109038	70.794733753604	126.531914459678	23.3505238392999	125.648486586992	221.566070938597	398.992274005052	115.223881319639	847.876320295501	629.003919003076	891.566426407287	1952.27000226574	1922.31712786353	2684.88307867949	2069.61407310597	350.743085280066	280.253050339377	1324.74563366432
GY2U010221	44.7251714290928	35.060249097023	25.8983450648464	129.887288856106	89.9613424676093	174.152755346798	81.3072491144749	45.483111047226	124.601801375229	330.431870619561	225.964343490288	433.064173113156	213.788744526064	372.658284459572	406.553268960282	24.6700029401881	47.2715988524251	2.80270585401478
GY2U010222	595.83024988588	510.396318585507	762.151297622622	655.274075240354	684.747077790646	350.12909975482	611.899916016151	591.280443613938	588.938201812604	629.003919003076	613.601920189109	387.112026126873	858.718123846357	821.591656381629	649.74827577036	410.809179395307	343.281848809278	536.251053401494
GY2U010223	175.110416951194	159.793827615278	197.567375208971	173.669521054793	151.670362507374	181.44711159169	185.246412930917	164.497251620801	234.601829151798	221.198194381689	219.346140961284	240.900649352335	252.983347689176	372.658284459572	155.988716489292	180.198282345722	194.713966701656	245.703879868629
GY2U010224	297.157071189904	331.723895302602	302.640660900633	387.472754958383	327.875636596824	288.127071673237	353.728444601117	231.205814490065	278.407149947777	192.979494686906	228.800716002718	199.125970273895	199.53616155766	174.34305705711	206.347278505521	185.561326463154	338.779791775713	157.885763109499
GY2U010225	52.3057089594475	47.8707247286275	51.0567374135543	63.4842366880967	86.9874137909941	113.974316326439	61.1899916016151	90.966222094452	74.955771139786	96.489747343453	71.8547703149033	40.3821897758249	37.4130302920612	47.9443406907051	124.054018625343	45.0495705864305	121.555539906236	40.1721172408785
GY2U010226	200.126190801364	183.392072199812	141.330968782447	165.642778485034	123.41804007953	237.978372489604	154.232307598591	95.5145331991746	144.070832840108	129.259850214814	158.836860696102	87.726826064723	119.365382360386	226.645974174242	108.086669693368	104.043055878185	93.4176834464591	135.464116277381
GY2U010227	1200.75714480819	1036.97429060041	865.744677882008	723.866239018298	664.673059223494	1128.80162889705	976.525208436734	713.326791590661	799.203741633303	538.886136106832	609.820090172535	731.056883872692	415.106478954774	1046.05834234266	635.009184448537	734.737044088211	1043.35171752853	1555.5017489782
GY2U010228	103.095310412824	146.983351983673	119.132387298293	228.397311303152	194.048846149141	78.4143296325898	253.142157036819	265.318147775485	252.123957470189	142.914059744548	217.455225952997	174.061162826831	90.8602164235772	108.964410660693	185.466899132938	163.036541169939	75.409455312202	177.504704087603
GY2U010229	21.2255050849932	22.9240090249765	27.3782504971233	21.8911160993437	34.9436619502284	71.1199733876977	112.3213544468	44.7250591964389	76.9026742862739	83.7458184490347	92.6548354060595	214.443352602656	124.710100973537	6.53786463964161	94.575835981697	68.6469647031322	101.296283255197	47.6459995182513
GY2U010230	159.949341890484	57.9842581219995	48.8368792651389	90.4832798772872	135.313754785991	346.481921632374	84.6601253666181	65.9505110184777	111.946930923057	1.82056127063119	42.5455876864559	5.5699572104586	0	0	0	0	0	0
GY2U010231	10.6127525424966	22.9240090249765	18.4988179034617	0	3.71741084576898	0	0	0	0	0	0	0	0	0	0	0	0	0
GY2U010232	1.51610750607094	18.8785956676277	3.69976358069234	43.0525283287093	14.8696433830759	31.0010140407913	25.1465718910747	41.6928517932905	0.973451573243974	0.910280635315595	0	16.7098716313758	0	0	7.36954566091146	0	0	264.388585562061
GY2U010233	593.556088626773	671.538617319901	972.297869005947	1371.11357168889	1017.08360740239	469.574183264927	399.830493068088	479.846821548234	171.327476890939	316.777661089827	300.655486317622	203.303438181739	144.307402555093	13.0757292792832	222.314627437496	187.706544110127	274.625479047422	272.796703124105
GY2U010235	43.2090639230218	24.9467157036509	16.2789597550463	50.3495670284905	29.7392867661518	43.7661374693525	56.998896286436	35.6284369869937	52.5663849551746	9.10280635315595	29.3091826284474	0	0	0	2.45651522030382	15.0165235288102	5.62757129195537	0
GY2U010236	230.448340922783	209.68725902258	305.600471765187	240.072573222802	319.697332736132	286.303482612014	428.329941211306	391.912806856931	365.04433996649	317.687941725143	250.546238598018	349.514814956277	281.488513625984	102.426546021052	343.912130842535	218.812199991234	159.823024691533	132.661410423366
GY2U010237	231.964448428854	259.580690429881	197.567375208971	172.210113314837	237.170811960061	334.628592734424	350.375568348974	320.655932882943	404.955854469493	399.613198903546	339.419243987504	371.794643798112	630.676796351889	350.865402327433	488.84652884046	368.977435279335	166.576110241879	256.914703284688
GY2U010240	576.120852306958	518.487145300205	439.53191338625	1606.07821782185	1596.2562171732	2340.57656007974	2113.15025791331	1548.69993115804	1602.30128955958	2032.65665865972	1853.09670812119	2035.81936042262	1232.84842676697	865.177420645906	1648.32171282386	983.582291137065	895.909349679295	1065.96245981029
GY2U010241	382.817145282913	306.102944039393	382.555554243588	329.096445360133	347.206172994823	363.806017713992	290.862014873431	281.995288492801	390.354080870834	355.009447773082	413.164929310694	472.053873586367	561.195454380918	566.614935435606	476.563952738941	909.572282316501	955.561605374022	674.51787553289
GY2U010242	625.394346254263	923.702716594643	940.479902211993	742.108835767751	728.61252577072	819.703283019747	647.943335726691	674.666147200519	596.725814398556	894.805864515229	868.875446307844	793.718902490351	424.014343310027	265.873162012092	482.7052407897	656.436599973701	603.275642497616	404.5238782628
GY2U010244	692.86113027442	559.615514433251	728.113472680253	796.83662601611	998.496553173548	448.602909060863	572.503620053467	661.021213886351	548.053235736357	292.200083936306	275.128133705748	154.566312590226	154.996839781396	84.9922403153409	135.10833711671	198.432632344991	214.973223352695	188.715527503662
GY2U010245	1090.83935061804	1161.70786911866	1230.54136693827	1651.31985776049	1664.65657673535	1636.67118244766	1348.69447242464	1178.01257612315	1415.39858749674	1319.90692120761	1283.93129062683	1233.74552211658	1863.52522311886	1612.67327777826	1847.29944566847	1339.68842053456	1610.61090375763	1335.95645708038
GY2U010246	1013.51786780842	734.242524358808	526.846333890589	313.772664090593	329.362600935132	1757.93985501899	195.305041687347	112.191673916491	777.787807021935	593.502974225768	494.474274667032	1169.69101419631	1728.12568491902	754.033721771999	729.585020430234	1856.68587345503	2257.78160233249	2173.9655074308
GY2U010247	276.689619857947	308.125650718067	372.936168933788	490.361000625299	340.514833472439	254.390674040611	469.402675300061	410.864103126608	298.8496329859	248.506613441157	207.055193407419	232.545713536647	158.559985523497	254.976720946023	162.130004540052	267.079597048124	155.320967657968	223.282233036511
GY2U010248	276.689619857947	324.98153970702	258.243497932325	407.904463317771	537.537608298195	1211.7749311827	326.067215520935	285.027495895949	234.601829151798	229.39072009953	184.364213307976	175.453652129446	14.2525829684043	108.964410660693	78.6084870497222	82.5908794084559	164.325081725097	201.794821489064
GY2U010249	144.788266829775	134.172876352069	233.825058299756	237.883461612868	239.401258467522	139.504563183561	225.480927956636	199.367636757007	215.132797686918	170.222478804016	189.091500828693	132.286483748392	124.710100973537	407.526895870993	143.706140387773	111.55131764259	87.7901121545038	136.398351562053
GY2U010251	589.765819861596	516.46443862153	552.744678955436	422.498540717333	588.837877969807	348.305510693597	131.600392896624	165.255303471588	141.150478120376	322.23934490172	269.455388680887	297.992710759535	124.710100973537	296.383196997086	241.966749199926	328.218299986851	274.625479047422	238.229997591256
GY2U010252	51.547655206412	97.0899205763713	150.950354092247	89.023872137331	41.6350014726126	14.5887124897842	155.070526661627	170.561666427097	6.81416101270782	22.7570158828899	51.0547052237471	4.17746790784395	0	0	33.1629554741016	7.50826176440508	0	52.3171759416092
GY2U010253	942.26081502309	976.293090240178	772.510635648561	742.838539637729	784.373688457255	1063.15242269302	1071.24396255978	1465.31422757146	919.911736715555	801.046959077723	747.856885777481	764.476627135443	1532.15266910346	1754.32701163716	976.464800070768	647.85572938581	927.423748914245	1351.8384569198
GY2U010254	13.6449675546385	16.1816534293952	19.9787233357386	28.4584509291468	13.3826790447683	6.38256171428057	51.969581908221	31.8381777330582	8.76106415919577	0	3.78183001657386	0	0	0	20.8803793725825	0	0	19.6189409781035
GY2U010255	281.995996129195	257.557983751207	318.91962065568	289.692436381315	312.262511044594	344.658332571151	323.552558331828	328.236451390814	357.256727380538	282.186996947834	369.673884120095	371.794643798112	468.55366508629	342.148249474577	340.227358012079	134.076102935805	96.7942262216324	159.754233678842
GY2U010256	2891.21701407728	3156.09665429162	2362.66902263013	2559.07147201328	2901.06742403811	2806.50356522223	320.199682079684	528.362139998609	331.946986476195	215.736510569796	167.345978233393	194.948502366051	40.9761760341623	19.6135939189248	110.543184913672	553.466152919003	913.917577813552	1132.29316502197
GY2U010257	285.028211141337	320.261890790114	278.962173984202	357.55489628928	348.69313733313	250.743495918165	275.774071738786	496.52396226555	335.840792769171	278.545874406572	326.182838929495	275.712881917701	183.502005718205	152.550174924971	318.118721029344	380.776132337686	670.80649800108	488.605053883243
GY2U010258	18.1932900728513	16.1816534293952	13.3191488904924	13.1346696596062	17.1000898905373	62.9138226121942	3.35287625214329	16.6771407173162	23.3628377578554	14.5644901650495	12.290947553865	0	0	0	8.59780327106336	0	0	0
GY2U010260	1085.53297434679	1200.81353157304	1025.57446456792	949.344734841538	936.044050964629	1392.31024824378	1142.49258291783	911.178324646094	1022.12415190617	1259.82839927678	1289.60403565169	1431.47900308786	388.382885889016	1072.20980090122	916.280177173324	1189.52318524646	1075.99163102187	1457.40704408769
GY2U010261	3.79026876517735	2.69694223823253	2.2198581484154	8.75644643973748	5.20437518407657	9.1179453061151	5.02931437821494	0	38.938062929759	10.9233676237871	16.0727775704389	25.0648074470637	0	0	36.8477283045573	11.7986970583508	18.0082281342572	84.0811756204434
GY2U010263	426.78426295897	492.191958477438	595.661936491467	480.874850315583	435.680551124124	335.540387265036	413.241998076661	474.540458592724	437.079756386544	393.241234456337	391.419406715394	373.187133100726	571.884891607221	379.196149099213	520.78122670441	578.136155859191	507.606930534374	482.065406890542
GY2U010264	238.028878453138	284.527406133532	154.65011767294	145.940773995625	211.148936039678	446.77931999964	160.938060102878	172.835821979459	376.725758845418	586.220729143243	437.746824418424	797.896370398195	1412.78728674307	873.894573498761	1066.12760561186	806.601835261803	1023.09246087749	1300.45551626286
GY2U010266	1506.25280728148	1728.0657391475	1692.27186180868	1948.30933284159	1733.0569362975	1622.99426448849	1545.67595223806	1539.6033089486	1232.38969172687	1542.92567685993	1417.24079871105	1427.30153518002	2161.0478925843	976.321119519813	1569.71322577414	1750.49759992987	1570.09239045555	1714.32174737237
GY2U010268	605.684948675341	519.835616419321	611.940896246513	635.572070750945	646.829487163803	714.846911999423	555.739238792751	582.94187325528	510.088624379842	529.783329753676	571.056332502653	575.098081979851	331.372554015399	664.68290503023	761.519718294184	491.25484115679	490.724216658508	548.396112102225
GY2U010269	708.780259088165	682.326386272831	682.236404279668	527.575897994183	527.128857930041	691.140254203524	637.046487907226	823.24430995479	1105.84098720515	1041.36104680104	889.675511399	931.575343449201	1022.62282798301	1250.91143438476	907.682373902261	894.555758787691	867.771493219518	630.608817153325
GY2U010270	33.3543651335607	25.6209512632091	29.5981086455387	44.5119360686655	36.430626288536	23.7066577958993	53.6460200342927	22.741555523613	53.5398365284186	41.8729092245174	22.6909800994432	19.4948502366051	1.78157287105053	0	14.7390913218229	40.7591352924847	78.7859980873752	20.5531762627751
GY2U010271	196.335922036187	170.581596568208	145.03073236314	224.019088083284	193.305363979987	174.152755346798	259.847909541105	276.688925537291	130.442510814693	179.325285157172	141.81862562152	185.201077247749	94.4233621656782	180.880921696751	265.303643792812	201.650458815451	140.689282298884	133.595645708038
GY2U010273	636.765152549795	695.811097463994	702.955080331545	514.441228334577	515.976625392734	724.87665183615	320.199682079684	272.898666283356	324.159373890243	373.215060479394	397.092151740255	445.596576836688	208.444025912912	226.645974174242	278.814477504483	562.047023506895	432.197475222172	444.695995503678
GY2U010274	24.2577200971351	42.4768402521624	24.4184396325694	34.2960818889718	28.2523224278443	14.5887124897842	45.2638294039345	87.9340146913036	40.8849660762469	25.4878577888366	29.3091826284474	26.4572967496784	0	0	0	1.07260882348644	0	0
GY2U010275	313.834253756685	266.323046025463	277.482268551926	305.745921520834	271.370991741136	371.100373958884	155.070526661627	332.02671064475	105.132769910349	31.8598222360458	65.2365677858991	107.221676301328	0	8.71715285285548	12.2825761015191	27.8878294106474	46.146084594034	28.9612938248194
GY2U010276	583.701389837312	575.122932303088	498.728130677327	404.985647837858	501.106982009659	553.459280081186	398.154054942016	291.849962553033	449.734626838716	625.362796461813	475.565124584163	452.559023349761	217.351890268165	577.511376501675	463.05311902727	277.805685282988	626.911441923828	350.338231751847
GY2U010277	81.1117515747953	47.1964891690694	73.2553188977083	14.5940773995625	25.2783937512291	10.0297398367266	0.838219063035823	3.7902592539355	10.7079673056837	0	17.0182350745824	15.3173823287612	3.56314574210107	0	18.4238641522786	0	0	2.80270585401478
GY2U010278	1406.1897118808	1171.82140251204	1271.97871904203	1936.63407092194	2033.42373263563	1633.02400432521	1307.62173833588	1321.28437592191	1187.61091935765	1336.29197264329	1338.76782586715	1360.46204865451	1256.00887409063	1307.57292792832	1414.952766895	1738.69890287152	1702.90307294569	2107.63480221911
GY2U010279	1478.9628721722	1378.81171929638	1473.24585783169	1896.50035807314	1969.48426608841	2357.90065616136	1564.95499068788	1523.68422008207	2068.58459314344	2006.25852023557	1754.76912769027	2285.07494559064	2706.20919112576	2575.91866801879	2487.22166055762	2881.02729988458	3065.90083985729	2533.64609202936
GY2U010280	1193.17660727783	1082.82230865036	1322.29550373944	1338.27689753988	1146.44950483515	821.52687208097	658.001964483121	711.0526360383	415.663821775177	598.054377402346	650.474762850704	715.73950154393	486.369393796795	442.395507282415	253.021067691293	1116.58578524938	1167.15828595154	1116.41116518255
GY2U010281	685.280592744065	724.803226524994	725.153661815699	635.572070750945	607.424932198651	547.076718366906	328.581872710043	391.154755006143	344.601856928367	395.061795726968	372.510256632525	573.705592677236	710.847575549163	196.135939189248	219.858112217192	861.304885259611	711.325011303159	708.150345781068
GY2U010282	713.328581606378	745.030293311738	721.453898235006	828.943596295148	785.117170626409	1098.71240938687	1288.34269988606	1186.35114648181	1627.61103046392	1632.13317912086	1573.24128689473	1904.92536597684	1482.26862871404	2449.51995165239	1768.69095861875	1748.3523822829	1827.8351556271	1634.91174817529
GY2U010283	282.754049882231	382.291562269462	253.803781635495	371.419269818865	329.362600935132	290.862455265072	296.729548314681	322.930088435304	222.92041027287	277.635593771256	207.055193407419	316.095071693526	324.246262531197	294.203908783872	275.129704674028	479.456144098439	561.631614937146	384.904937284696
GY2U010284	309.285931238472	362.738731042276	258.243497932325	432.714394897027	335.310458288362	459.544443428201	666.384155113479	485.153184503744	420.531079641397	451.499195116535	541.747149874205	380.1495796138	386.601313017966	669.041481456658	302.15137209737	639.274858797918	523.364130151849	455.906818919737
GY2U010285	122.804707991746	114.620045124883	167.229313847294	189.723006194312	168.770452397912	167.770193632518	223.804489830565	219.076984877472	193.716863075551	172.043040074647	153.164115671241	316.095071693526	359.877719952208	424.961201576704	125.282276235495	218.812199991234	169.952653017052	91.5550578978161
GY2U010286	2929.87775548209	2888.42513714704	2777.78249638381	3571.17073967293	3372.43511928162	3758.41705518064	2569.97964726783	2256.7203597932	2390.7970638872	1073.22086903709	947.348419151752	751.944223411911	1810.07803698734	976.321119519813	719.758959549019	1685.0684616972	2225.14168883915	2619.59573821915
GY2U010287	24.2577200971351	43.1510758117206	26.6382977809849	10.2158541796937	15.6131255522297	10.0297398367266	1.67643812607165	47.7572665995873	25.3097409043433	29.128980330099	17.0182350745824	1.39248930261465	0	45.7650524774912	15.9673489319748	72.9373999970779	34.8909420101233	42.0405878102217
GY2U010288	1242.45010122514	1026.18652164748	1096.60992531721	1655.69808098036	1778.40934861588	1713.26192301903	1010.05397095817	961.209746798042	1227.52243386065	989.475050588051	1124.14897242658	704.599587123013	782.110490391184	690.834363588796	572.36804633079	1670.05193816839	1697.27550165374	1371.4573978979
GY2U010289	1443.33434577954	1623.55922741599	1514.68320993544	1696.56149769914	1365.03326256637	1052.21088832568	982.392741877985	975.612731962997	670.708133965098	750.981524135366	635.347442784408	459.521469862835	147.870548297194	272.411026651734	346.368646062838	346.45264998612	300.512306990417	255.046232715345
GY2U010290	145.54632058281	133.49864079251	170.929077427986	128.42788111615	141.261612139221	163.21122097946	159.261621976806	156.158681262143	186.902702062843	131.990692120761	203.273363390845	259.003010286325	199.53616155766	156.908751351399	164.586519760356	98.6800117607525	64.1543127282912	102.765881313875
GY2U010291	4511.93593806712	5291.40067141223	4410.85814090141	4860.55747792428	4588.77194801723	4641.9459553432	5089.66615075352	4952.35274119212	4472.03652748282	4477.67044511741	4641.25088784027	4746.99603261334	6205.21830986901	5164.91306531687	4495.42285315599	4139.19744983417	4043.97273039913	4381.56348510977
GY2U010292	81.8698053278308	99.7868628146038	75.4751770461237	44.5119360686655	37.1741084576898	89.3558639999279	38.5580768996479	28.8059703299098	71.0619648468101	31.8598222360458	41.6001301823124	36.2047218679809	0	6.53786463964161	47.9020467959245	17.161741175783	0	35.5009408175205
GY2U010293	67.4667840201569	20.227066786744	35.5177303746465	14.5940773995625	42.3784836417664	18.2358906122302	17.6026003237523	6.8224666570839	0	0	0	0	0	0	0	0	0	0
GY2U010294	431.332585477183	538.039976527391	571.983449575036	368.500454338952	307.801618029672	233.419399836546	321.876120205756	475.298510443512	227.78766813909	294.930925842253	579.565450039944	253.433053075866	101.54965364988	289.845332357445	174.412580641571	225.247852932152	338.779791775713	179.373174656946
GY2U010296	142.514105570668	121.362400720464	182.768320886202	169.291297834925	127.878933094453	119.445083510108	61.1899916016151	128.11076278302	116.814188789277	119.246763226343	101.163952943351	65.4469972228886	137.181111070891	80.6336638889131	230.912430708559	196.287414698019	207.094623543958	252.24352686133
GY2U010297	28.0479888623124	32.3633068587904	20.7186760518771	43.0525283287093	61.7090200397651	23.7066577958993	29.3376672062538	21.2254518220388	4.86725786621987	33.680383506677	8.50911753729118	18.1023609339905	0	106.78512244748	24.5651522030382	32.1782647045932	51.7736558859894	22.4216468321182
GY2U010298	23.4996663440996	4.71964891690694	140.591016066309	0	23.7914294129215	6.38256171428057	0	0	0	0	0	0	0	0	0	0	0	0
GY2U010299	34.8704726396316	44.4995469308368	30.3380613616772	28.4584509291468	31.2262511044594	10.9415343673381	17.6026003237523	27.2898666283356	6.81416101270782	29.128980330099	16.0727775704389	37.5972111705956	229.822900365519	52.3029171171328	34.3912130842535	92.2443588198338	101.296283255197	80.344234481757
GY2U010300	38.660741404809	64.7266137175808	67.3356971686006	53.9980863783811	33.4566976119208	49.2369046530215	85.498344429654	80.3534961834326	15.5752251719036	23.6672965182055	26.472810116017	8.3549358156879	58.7919047446676	0	11.0543184913672	55.7756588212949	25.8868279429947	19.6189409781035
GY2U010303	476.815810659311	488.146545120089	419.553190050511	480.874850315583	412.632603880357	882.617105631941	481.975961245598	419.202673485266	770.000194435983	1511.9761352592	1507.05926160468	2007.96957437033	2045.24565596601	2094.29597289853	1936.96225120956	1910.31631462935	1840.21581246941	1262.15186959132
GY2U010304	524.573197100546	525.903736455344	480.969265490004	563.331387623111	631.959843780727	182.358906122302	503.76965688453	638.279658362738	415.663821775177	176.594443251225	261.89172864774	73.8019330385765	0	146.012310285329	124.054018625343	130.858276465346	55.1501986611626	78.4757639124138
GY2U010305	2345.41831189175	3450.06335825897	3059.70448123257	3718.57092140851	2242.34222216785	1846.38392448831	2880.95891965412	2989.75649950432	1919.64650243712	1353.58730471429	1420.07717122348	1258.81032956364	1111.70147153553	1396.92374467009	1244.22495908388	1458.74799994156	1710.78167275443	1140.70128258402
GY2U010306	3502.20833902387	3712.34099092708	2580.21512117484	3815.62153611561	4754.56847173853	5748.86451550557	6062.83848293811	6026.51221375744	5164.16059605928	4504.06858354156	5174.48892017718	5685.53382257562	8727.92549527656	6997.69445262973	5525.93098807344	2962.54557046955	4125.00975700329	4402.11666137255
GY2U010307	715.602742865484	618.274008114809	489.108745367527	450.227287776502	492.185195979813	1058.59345003996	1018.43616158853	402.52553276795	686.283359137002	97.4000279787686	364.001139095234	0	0	104.605834234266	63.8693957278993	0	0	0
GY2U010308	321.41479128704	291.269761729114	338.898343991418	321.069702790374	234.9403654526	313.657318530359	236.377775776102	225.141399683769	171.327476890939	229.39072009953	186.255128316263	249.255585168022	199.53616155766	95.8886813814102	216.173339386736	101.897838231212	199.21602373522	241.966938729943
GY2U010309	250.157738501705	722.780519846319	1124.72812853047	657.463186850289	304.827689353056	1.82358906122302	775.352633308137	1011.99922080078	70.0885132735661	27.3084190594678	165.455063225106	30.6347646575223	0	2.17928821321387	12.2825761015191	0	0	0
GY2U010310	775.488989355286	833.355151613853	842.066190965577	699.056307439042	685.4905599598	563.489019917913	828.998653342429	999.870391188184	836.194901416574	809.239484795564	739.347768240189	692.067183399481	384.819740146915	379.196149099213	642.378730109449	513.779626450005	390.553447661703	887.523520438014
GY2U010311	301.705393708117	142.263703066766	297.460991887664	176.588336534706	207.431525193909	113.062521795827	240.568871091281	141.755696097188	307.610697145096	205.723423581324	162.618690712676	238.115670747105	24.9420201947075	17.434305705711	167.04303498066	181.270891169208	317.395020866283	171.899292379573
GY2U010313	238.786932206173	287.898583931323	201.267138789663	318.88059118044	334.566976119208	221.566070938597	327.743653647007	353.252162466788	221.946958699626	231.211281370161	286.47362375547	208.873395392198	267.23593065758	69.7372228228438	88.4345479309375	233.828723520044	149.693396366013	298.95529109491
GY2U010315	53.8218164655184	84.2794449447667	84.3546096397854	36.4851934989061	60.2220557014575	51.972288244856	72.0868394210808	120.530244275149	220.973507126382	75.5532927311943	87.9275478853422	82.1568688542644	400.85389598637	470.726254054196	302.15137209737	163.036541169939	209.34565206074	212.071409620452
GY2U010319	962.728266355048	906.84682760569	1025.57446456792	1017.2071947495	938.274497472091	813.320721305467	997.48068501263	894.501183928778	842.035610856037	955.794667081374	618.329207709826	860.558389015854	1206.12483370121	1104.89912409943	1169.30124486462	1143.40100583654	1082.74471657221	928.629872963564
GY2U010320	1015.0339753145	1018.09569493278	1061.09219494256	1158.76974552526	1073.58825225808	764.083816652445	1300.07776676856	1259.88217600816	971.504670097486	702.736650463639	652.365677858991	550.033274532787	140.744256812992	228.825262387456	540.43334846684	350.743085280066	131.685168231756	100.897410744532
GY2U010321	3.79026876517735	0	2.95981086455387	0	2.97392867661518	34.6481921632374	0	0	0.973451573243974	76.4635733665099	1.89091500828693	33.4197432627516	14.2525829684043	39.2271878378496	25.7934098131901	0	1.12551425839107	0
GY2U010322	43.2090639230218	86.9763871829992	88.7943259366162	90.4832798772872	40.148037134305	9.1179453061151	38.5580768996479	104.61115540862	46.7256755157107	71.0018895546164	87.9275478853422	155.958801892841	89.0786435525266	89.3508167417686	79.8367446598741	122.277405877454	60.777769953118	38.3036466715353
GY2U010323	37.9026876517735	57.3100225624414	90.2742313688931	98.5100224470466	64.6829487163803	8.20615077550359	86.3365634926898	134.933229440104	24.3362893310993	8.19252571784035	21.7455225952997	2.7849786052293	0	0	1.22825761015191	23.5973941167017	18.0082281342572	8.40811756204434
GY2U010324	1.51610750607094	2.0227066786744	1.47990543227694	2.18911160993437	10.4087503681531	18.2358906122302	1.67643812607165	0	20.4424830381235	0.910280635315595	0	0	0	0	9.82606088121527	0	0	0
GY2U010325	598.862464898022	517.812909740647	392.174939553388	386.013347218427	415.606532556972	764.995611183057	286.670919558252	418.444621634479	386.460274577858	496.102946246999	484.074242121454	399.644429850405	354.533001339056	470.726254054196	175.640838251723	347.525258809607	238.609022778908	240.098468160599
GY2U010326	266.07686731545	155.074178698371	136.891252485617	364.851934989061	423.784836417664	284.479893550791	253.142157036819	243.334644102659	211.238991393942	262.160822970891	221.237055969571	317.48756099614	206.662453041862	61.0200699699883	95.8040935918489	123.350014700941	199.21602373522	127.055998715337
GY2U010327	438.155069254502	405.889806853997	406.973993876157	416.660909757508	428.98921160174	534.311594938345	338.640501466473	316.865673629008	551.947042029333	444.21695003401	424.510419360416	460.913959165449	573.666464478272	213.570244894959	329.173039520712	589.934852917542	578.514328813012	373.694113868637
GY2U010328	53.8218164655184	3.37117779779067	34.0378249423695	0	13.3826790447683	6.38256171428057	9.22040969339406	0	26.2831924775873	0	4.72728752071732	0	0	0	30.7064402537977	422.607876453657	78.7859980873752	11.2108234160591
GY2U010330	441.187284266644	490.843487358321	472.089832896343	486.712481275408	637.164218964803	802.379186938128	1045.25917160567	855.082487687848	947.168380766387	903.908670868385	719.493160653177	406.606876363478	791.018354746437	880.432438138403	429.890163553168	1126.23926466076	898.160378196077	789.428815547496
GY2U010331	502.589638262517	506.350905228158	641.539004892052	707.812753878779	657.238237531956	574.430554285251	637.884706970262	699.681858276493	556.814299895553	555.271187542513	689.238520520586	569.528124769392	783.892063262235	466.367677627768	600.617971364284	779.786614674642	1136.76940097498	931.432578817578
GY2U010333	1457.73736708721	1421.28855954855	1306.75649670053	1878.25776132369	1350.16361918329	1209.03954759086	975.686989373698	873.275732106739	778.761258595179	1059.56665950735	1306.62227072627	896.763110883835	1083.19630559872	839.02596208734	890.486767360134	1312.8731999474	1277.45868327387	1306.99516325556
GY2U010335	1332.65849783636	1216.32094944287	1341.53427435904	1314.1966698306	1150.16691568092	742.200747917769	601.003068196685	375.993717990401	438.053207959788	647.209531709388	678.838487975008	694.852162004711	456.082654988936	549.180629729895	577.281076771397	794.803138203452	719.203611111896	505.421289007332
GY2U010336	1049.14639420109	858.301867317504	1508.76358820634	753.784097687401	771.73449158164	219.742481877374	555.739238792751	530.63629555097	263.805376349117	173.863601345279	183.418755803832	100.259229788255	10.6894372263032	108.964410660693	200.205990454761	36.468699998539	105.798340288761	26.1585879708046
GY2U010337	6867.96700250136	8477.83792588397	6501.22456399258	7676.48471216985	5677.22984365839	1707.79115583536	9515.46280358267	13636.5947438091	4652.12506853295	1520.16866097704	1954.26066106454	583.453017795539	721.537012775466	725.702975000218	1106.66010674687	105.115664701671	216.098737611086	249.440821007315
GY2U010338	1500.94643101023	1197.44235377525	1080.33096556216	1424.3819541973	1328.60263627783	737.641775264711	1261.51968986891	1836.75963445714	676.548843404562	547.078661824672	596.583685114526	440.02661962623	97.9865079077793	287.666044144231	245.651522030382	80.445661761483	2.25102851678215	35.5009408175205
GY2U010339	4248.89128576381	5232.74217773068	5051.65719307732	7754.56302625751	6193.94995122027	5813.60192717898	8528.8789663895	8630.42032121113	5502.92174354819	3355.29442177328	4007.79436006415	2755.73632987439	2057.71666606337	1370.77228611152	2314.0373375262	1200.24927348133	1272.9566262403	1207.96622308037
GY2U010340	1601.76758016395	1657.94524095345	1774.40661330005	2209.54331829376	1875.80551277503	2145.45253052888	2372.15994839138	2014.14376754132	2280.79703611063	1753.20050361784	1865.38765567506	2191.77816231546	4127.90434222408	3611.08056929538	3188.55675595436	2104.4585116804	1997.78780864416	2688.72914928485
GY2U010342	72.0151065383697	107.203453969743	110.252954704632	76.6189063477029	86.9874137909941	31.0010140407913	25.9847909541105	78.8373924818584	30.1769987705632	0.910280635315595	15.1273200662954	0	0	0	0	20.3795676462424	0	3.73694113868637
GY2U010343	229.690287169748	217.103850177719	162.789597550463	342.960818889718	403.710817850511	364.717812244604	169.320250733236	295.640221806969	472.124013023327	250.327174711789	265.673558664314	513.828552664806	377.693448662713	272.411026651734	211.260308946128	279.950902929961	148.567882107622	138.266822131396
GY2U010344	986.227932699147	962.808379049015	908.661935418039	712.920680968626	890.691638646248	961.943229795143	837.380843972787	955.903383842533	1106.8144387784	1075.95171094303	1094.83978979813	1151.58865326232	760.731615938578	1542.93605495542	1188.95336662705	714.357476441969	659.551355417169	1083.71293021905
GY2U010345	146.304374335846	117.316987363115	137.631205201755	164.913074615056	120.444111402915	159.564042857014	141.659021653054	134.933229440104	190.796508355819	112.874798779134	95.4912079184899	108.614165603943	190.628297202407	183.060209909965	232.140688318711	311.056558811068	162.074053208315	254.111997430673
GY2U010346	1644.21859033394	1608.05180954615	1707.07091613145	850.834712394491	979.166016775549	895.382229060502	1056.15601942514	1448.63708685415	1999.46953144312	1670.36496580412	1685.7507298878	1633.38995196699	1505.4290760377	3473.78541186291	1912.39709900652	1702.23020287298	1943.76312424138	2166.49162515342
GY2U010347	93.9986653763983	81.5825027065342	99.8936166786932	88.2941682673529	69.8873239004568	155.916864734568	42.749172214827	25.0157110759743	35.0442566367831	16.3850514356807	14.181862562152	15.3173823287612	0	2.17928821321387	0	5.3630441174322	37.1419705269054	50.448705372266
GY2U010348	15636.3747638627	12964.8755747434	14416.4987685258	10585.0843379027	13117.2559103804	11282.5455217868	12605.1382699327	9982.78482301532	9655.66615500698	13334.7010267381	16388.5603768228	10908.7611966832	2731.15121132047	7435.73138348572	11737.2297226116	7342.00739676468	5636.5754060225	4270.38948623385
GY2U010349	482.880240683595	651.311550533157	421.773048198927	843.53767369471	519.694036238503	297.245016979352	1085.49368663139	1193.93166498968	643.451489914267	249.416894076473	207.055193407419	168.491205616373	121.146955231436	254.976720946023	293.553568826306	58.9934852917542	54.0246844027716	104.634351883218
GY2U010350	377.510769011664	163.165005413068	214.586287680156	78.0783140876592	176.948756258603	356.5116614691	108.968478194657	65.9505110184777	583.09749237314	594.413254861083	300.655486317622	1061.07684859236	1792.26230827684	1682.41050060111	806.965249869804	426.898311747603	208.220137802349	455.906818919737
GY2U010351	733.0379791853	428.139580319415	410.67375745685	161.994259135143	383.636799283359	707.552555754531	2.51465718910747	26.5318147775485	232.65492600531	214.82622993448	138.036795604946	863.343367621083	972.738787593591	592.766393994172	143.706140387773	263.861770577664	186.835366892918	214.874115474466
GY2U010352	486.670509448772	370.829557756974	586.782503897805	456.064918736327	401.48037134305	212.448125632482	324.390777394864	378.267873542763	168.407122171208	171.132759439332	159.782318200246	123.931547932704	0	21.7928821321387	95.8040935918489	136.221320582778	54.0246844027716	46.7117642335797
GY2U010353	1245.48231623728	1347.12264799715	1187.62410940224	1532.37812695406	1427.48576477529	1385.92768652949	1403.17871152197	1534.29694599309	1451.41629570677	1247.99475101768	1022.98501948323	880.053239252459	1908.06454489512	1403.46160930973	1336.34427984528	809.819661732262	651.672755608432	829.600932788375
GY2U010354	82.6278590808663	197.551018950533	94.7139476657239	272.909247371818	232.709918945138	217.007098285539	294.214891125574	275.172821835717	259.911570056141	54.6168381189357	29.3091826284474	33.4197432627516	0	0	13.510833711671	0	16.8827138758661	10.2765881313875
GY2U010355	1093.87156563018	905.498356486574	1000.41607221921	1247.79361766259	1156.11477303415	1462.51842710086	1336.95940554214	899.0494950335	1320.97378489207	1334.47141137266	1366.18609348731	1537.30819008657	2023.86678151341	2355.81055848419	1697.45201722994	2104.4585116804	1965.14789515082	2276.73138874467
GY2U010356	233.480555934925	213.732672379928	230.865247435202	194.830933284159	179.179202766065	171.417371754964	140.820802590018	134.933229440104	92.4778994581775	160.209391815545	127.636763059368	100.259229788255	130.054819586689	50.123628903919	17.1956065421267	332.508735280796	480.594588332989	476.459995182513
GY2U010358	203.158405813506	258.232219310765	252.323876203218	268.531024151949	254.270901850598	250.743495918165	363.787073357547	363.864888377808	389.38062929759	336.80383506677	280.800878730609	304.955157272608	247.638629076024	331.251808408508	357.422964554206	311.056558811068	199.21602373522	378.365290291995
GY2U010359	430.574531724147	502.30549187081	410.67375745685	476.496627095714	504.824392855428	416.69010048946	362.948854294511	416.170466082118	417.610724921665	303.123451560093	362.110224086947	284.067817733389	443.611644891583	91.5301049549825	434.803193993776	331.43612645731	368.043162493881	217.676821328481
GY2U010360	3586.35230561081	3911.91471655629	3744.16074366065	2509.45160885476	5506.97242692217	3767.53500048676	3977.34945410498	3279.33230650499	3942.47887163809	3432.66827577511	4766.05127838721	2843.46315593912	1019.0596822409	1961.35939189248	1783.43004994057	1381.52016465053	1278.58419753226	2102.96362579576
GY2U010361	1.51610750607094	14.8331823102789	11.099290742077	21.1614122293656	12.6391968756145	62.9138226121942	11.7350668825015	4.5483111047226	37.964611356515	18.2056127063119	17.9636925787258	15.3173823287612	64.1366233578192	74.0957992492715	57.7281076771397	66.5017470561593	28.1378564597768	98.0947048905173
GY2U010362	1257.61117628585	1287.11568319648	1317.85578744261	1208.38960868377	1215.59334656646	1347.63231624381	1526.39691378823	1187.86725018339	1182.74366149143	1572.96493782535	1563.78671185329	1492.74853240291	1603.41558394548	1294.49719864904	1987.32081322579	1612.13106170012	2157.61083333569	1489.17104376652
GY2U010363	5607.32361120338	5766.73674090072	3954.30731504397	6543.98430596381	7394.67365440366	9412.45493950261	6476.91870007781	7621.4533078135	7905.40022631431	6317.34760909023	5095.07048982913	7357.91347501581	5440.92354818833	4410.87934354487	4700.54187405136	8438.21361436782	8862.29927057132	7606.54368779611
GY2U010364	3023.87642085849	3280.83023280988	2686.02835958264	2089.87188361734	2158.32873705347	1926.62184318212	1145.84545916997	1578.26395333874	1063.98256955566	1542.01539622462	1693.31438992095	2138.8635688161	151.433694039295	257.156009159237	583.422364822157	1393.31886170889	1350.61711006929	1421.90610327016
GY2U010365	110.675847943179	175.301245485115	199.787233357386	219.640864863415	138.287683462606	103.032781959101	132.43861195966	118.256088722788	152.831896999304	16.3850514356807	31.2000976367343	0	0	0	15.9673489319748	0	0	0
GY2U010368	861.149063448295	734.916759918366	895.342786527546	703.43453065891	819.317350407483	790.525858040179	987.4220562562	706.504324933577	990.000249989121	816.521729878088	1015.42135945008	978.919979738099	760.731615938578	703.91009286808	1010.85601315502	657.509208797188	638.166584507739	1083.71293021905
GY2U010369	233.480555934925	211.035730141696	154.65011767294	221.100272603371	348.69313733313	195.124029550863	230.510242334851	123.562451678297	183.982347343111	29.128980330099	66.1820252900425	0	0	0	0	0	0	0.934235284671593
GY2U010370	20.4674513319577	51.2419025264182	34.777777658508	47.430751548578	49.8133053333043	0	45.2638294039345	84.9018072881552	0	0.910280635315595	2.83637251243039	0	0	0	0	0	0	0
GY2U010371	620.84602373605	540.062683206065	523.886523026035	411.552982667661	479.545999104198	506.045964489388	415.756655265768	429.057347545498	537.345268430674	498.833788152946	536.074404849345	297.992710759535	407.980187470572	472.90554226741	644.835245329752	200.577849991964	142.940310815666	325.113879065714
GY2U010372	358.559425185778	330.375424183486	384.035459675865	437.092618116896	348.69313733313	367.453195836438	418.271312454876	310.043206971924	321.239019170511	334.983273796139	455.71051699715	453.951512652376	457.864227859987	141.653733858901	472.879179908485	624.258335269108	570.635729004274	397.049995985427
GY2U010373	217.56142712118	280.481992776184	237.524821880448	784.431660226482	489.954749472352	921.824270448236	1994.96137002526	1673.02043468713	1778.49602431674	1583.88830544913	1481.53190899281	1554.01806171795	1922.31712786353	1954.82152725284	1644.63693999341	973.928811725688	933.0513202062	1538.68551385411
GY2U010375	8649.39332213472	7658.64172102084	6742.44914945372	8549.94024453367	9506.90649696959	8738.63878138071	6519.66787229263	7728.33861877448	7773.98426392638	9625.3074378271	8564.89953003565	9888.06653786663	11079.6016850633	11779.052792421	9301.59488168041	16528.901969926	14221.9981690296	15840.8934868915
GY2U010376	6325.958569081	4883.48815787956	4600.28603623286	6837.32526169501	8057.85974928884	6717.19030701499	4865.02344185992	5539.84292555212	6196.99271527114	6625.93274446221	5535.65368675999	7674.00854670934	4698.00766096025	4851.09556261407	3496.84941610249	9369.23807315405	7431.77064815626	7891.48544962095
GY2U010377	537.460110902149	544.108096563414	516.486995864651	735.541500937948	700.360203342876	619.108486285215	679.795660122053	658.74705833399	502.301011793891	567.104835801615	678.838487975008	586.237996400768	318.901543918045	719.165110360577	736.954566091146	747.608349970049	669.680983742689	918.353284832176
GY2U010378	217.56142712118	251.489863715184	239.744680028864	137.184327555887	88.4743781293017	90.2676585305394	67.8957441059017	38.6606443901421	36.991159783271	10.9233676237871	4.72728752071732	15.3173823287612	0	2.17928821321387	1.22825761015191	0	0	0
GY2U010379	16.6771825667804	15.5074178698371	5.17966901296928	16.0534851395187	5.94785735323037	27.3538359183453	11.7350668825015	3.7902592539355	25.3097409043433	19.1158933416275	4.72728752071732	0	0	0	0	16.0891323522966	0	6.53964699270115
GY2U010380	64.434569008015	205.641845665231	139.85106335017	380.175716258602	74.3482169153796	17.3240960816187	213.745861074135	634.489399108802	14.6017735986596	4.55140317657797	19.8546075870128	0	0	0	0	0	0	0
GY2U010381	157.675180631378	151.70300090058	200.527186073525	291.151844121271	220.070722069524	232.507605305935	256.495033288962	236.512177445575	136.283220254156	162.029953086176	157.891403191959	144.818887471924	117.583809489335	102.426546021052	169.499550200963	244.554811754908	209.34565206074	127.990234000008
GY2U010382	20709.270479176	17708.7969717944	22182.302524399	16006.0543879701	14161.8483580415	9603.93179093103	10027.6146510976	10690.8052516505	8340.53307955437	6895.37581251563	7015.29468074451	5912.50957890181	3919.46031631117	2353.63127027098	5342.92060416081	2992.57861752717	2930.83912885036	3037.19891046735
GY2U010383	538.218164655184	468.593713892903	588.262409330082	580.844280502586	295.905903323211	178.711727999856	252.303937973783	309.285155121137	138.230123400644	207.543984851956	189.091500828693	169.883694918987	240.512337591822	189.598074549607	175.640838251723	346.45264998612	229.604908711779	269.059761985419
GY2U010384	750.473215505116	780.090542408761	505.387705122574	421.768836847355	540.51153697481	617.284897223992	595.97375381847	781.5514581615	559.734654615285	639.017005991547	692.074893033016	495.726191730816	721.537012775466	1067.8512244748	773.802294395703	706.849214677564	558.255072161973	956.656931503711
GY2U010385	64.434569008015	72.8174404322784	56.2364064265236	54.7277902483592	49.0698231641505	92.0912475917625	28.499448143218	15.9190888665291	50.6194818086866	89.2075022609283	77.5275153397641	90.5118046699523	58.7919047446676	10.8964410660693	142.477882777621	53.630441174322	3.37654277517322	54.1856465109524
GY2U010386	134.933568040314	80.2340315874179	29.5981086455387	79.5377218276154	336.79742262667	56.5312608979136	4.19109531517912	18.9512962696775	23.3628377578554	72.8224508252476	21.7455225952997	94.6892725777962	0	0	4.91303044060764	22.5247852932152	1.12551425839107	8.40811756204434
GY2U010387	457.106413080389	505.6766696686	511.307326851681	305.745921520834	370.997602407744	511.516731673057	331.934748962186	485.153184503744	604.513426984508	719.12170189932	805.529793530232	1115.38393139434	972.738787593591	1359.87584504545	961.725708748945	979.29185584312	1050.10480307887	1099.59493005847
GY2U010388	1049.90444795413	941.907076702713	965.638294560701	1069.74587338793	1108.53191420831	1241.86415069288	826.483996153322	714.084843441448	681.416101270782	821.983413689982	895.348256423861	711.562033636086	482.806248054694	529.56703581097	1010.85601315502	907.427064669528	649.42172709165	724.966580905156
GY2U010389	1101.45210316054	1044.39088175555	1112.88888507226	660.382002330201	816.343421730868	871.675571264603	1010.05397095817	763.358213742609	1660.70838395422	1285.31625706562	1354.84060343759	1445.40389611401	2043.46408309496	1906.87718656214	2812.70992724787	1631.43802052288	1403.51628021367	1484.49986734316
GY2U010390	724.69938790191	856.953396198388	708.134749344514	704.893938398867	1026.74887560139	1397.78101542744	1389.76720651339	1117.36842806018	1603.27474113283	1906.12765035085	1755.71458519441	2665.22452520444	2563.68336144172	3456.3511061572	3060.81796449856	1659.32584993352	1574.59444748911	1651.72798329938
GY2U010391	124.320815497817	110.574631767534	68.8156026008775	202.12797198394	227.505543761062	3.64717812244604	100.586287564299	144.787903500336	4.86725786621987	12.7439288944183	5.67274502486079	0	0	15.2550174924971	0	0	0	0
GY2U010392	220.593642133322	142.263703066766	179.808510021648	91.9426876172435	78.8091099303024	18.2358906122302	74.6014966101883	28.8059703299098	23.3628377578554	4.55140317657797	8.50911753729118	0	0	0	0	0	0	0
GY2U010393	859.632955942224	804.363022552854	1206.86288002184	848.645600784557	740.508240477181	547.988512897517	661.354840735265	642.069917616673	536.37181685743	629.914199638391	677.893030470864	602.947868032144	548.724444283564	686.475787162369	525.694257145017	847.360970554288	581.890871588185	888.457755722685
GY2U010395	154.642965619236	135.521347471185	164.26950298274	68.5921637779436	83.2700029452252	83.8850968162589	75.4397156732241	53.8216814058841	72.0354164200541	28.2186996947834	32.1455551408778	48.7371255915128	0	163.44661599104	40.532501135013	167.326976463885	65.2798269866823	39.2378819562069
GY2U010396	410.865134145225	419.374518045159	352.217492881911	224.019088083284	220.814204238677	36.4717812244604	202.010794191633	171.319718277885	90.5309963116896	17.2953320709963	26.472810116017	0	0	0	0	27.8878294106474	11.2551425839107	0
GY2U010397	1606.31590268216	1334.9864079251	1419.96926226972	1381.32942586859	1409.6421927156	2450.90369828374	953.055074671731	802.776909983539	1169.11533946601	757.353488582575	671.27482794186	572.313103374621	35.6314574210107	257.156009159237	345.140388452687	157.673497052507	122.681054164627	326.982349635058
GY2U010398	425.268155452899	422.74569584295	579.382976736421	739.919724157817	758.351812536872	1812.64752685568	1031.00944753406	446.492540113602	1194.42508037036	728.224508252476	827.275316125532	811.821263424341	295.741096594388	649.427887537733	668.172139922639	376.48569704374	222.851823161433	655.833169839458
GY2U010399	181.932900728513	367.458379959183	496.508272528912	426.147060067224	202.227150009833	4.55897265305755	247.274623595568	444.976436412028	21.4159346113674	1.82056127063119	3.78183001657386	19.4948502366051	5.3447186131516	0	0	0	0	0
GY2U010400	933.9222237397	1181.93493590541	1188.36406211838	1087.2587662674	928.609229273091	712.111528407589	1036.87698097531	1733.6645827501	784.601968034643	743.699279052841	669.383912933573	870.305814134157	616.424213383484	575.332088288461	281.270992724787	1569.22670876066	2298.30011563457	2914.81408817537
GY2U010401	83.3859128339018	99.1126272550457	92.4940895173085	114.563507586565	63.9394665472265	109.415343673381	60.3517725385793	53.063629555097	36.991159783271	47.3345930364109	38.7637576698821	16.7098716313758	16.0341558394548	61.0200699699883	67.554168558355	123.350014700941	32.6399134933411	70.0676463503695
GY2U010402	529.879573371794	533.320327610484	517.226948580789	529.035305734139	489.954749472352	486.898279346546	375.522140240049	609.473688032828	517.876236965794	388.689831279759	430.183164385276	416.354301481781	194.191442944508	551.359917943109	307.064402537977	336.799170574742	281.378564597769	201.794821489064
GY2U010403	12.1288600485675	46.5222536095112	26.6382977809849	40.8634167187749	22.3044650746139	4.55897265305755	11.7350668825015	18.9512962696775	4.86725786621987	0	0	0	0	0	0	0	0	0
GY2U010404	84.1439665869372	76.1886182300691	56.2364064265236	48.1604554185561	98.8831284974549	95.7384257142085	20.9554765758956	57.6119406598196	41.8584176494909	6.37196444720916	8.50911753729118	37.5972111705956	37.4130302920612	4.35857642642774	3.68477283045573	16.0891323522966	10.1296283255197	0
GY2U010405	643.587636327115	828.635502696946	589.742314762359	636.301774620923	628.242432934958	729.435624489208	688.177850752411	698.165754574919	374.77885569893	328.61130934893	271.346303689174	375.972111705956	495.277258152048	655.965752177374	284.955765555243	729.373999970779	752.969038863628	743.651286598588
GY2U010406	1865.57028622029	1969.44206946931	1812.88415453925	1506.10878763485	1625.2520217702	2102.59818759014	2315.99927116798	2164.23803399717	2667.25731068849	2554.24746269556	2481.8259483766	2872.70543129402	3915.89717056907	4670.21464091732	4018.85890041705	1929.62327345211	2167.74046166121	2936.30149972282
GY2U010407	1397.09306684437	1246.66154962299	1123.24822309819	1509.02760311476	1387.33772764098	1399.60460448867	1108.96382039639	1102.20739104444	1202.21269295631	1817.83042872524	1590.25952196931	1676.55712034804	1437.72930693778	2059.42736148711	1443.20269192849	946.04098231504	926.298234655854	960.393872642398
GY2U010408	587.49165860249	391.056624543718	476.529549193173	322.52911053033	635.677254626496	400.277798938453	268.230100171463	194.819325652285	185.929250489599	471.525369093478	596.583685114526	587.630485703383	42.7577489052128	231.00455060067	97.0323512020008	122.277405877454	181.207795600963	69.1334110656979
GY2U010409	254.706061019918	299.360588443811	287.841606577864	315.232071830549	486.980820795736	279.920920897733	556.577457855787	457.105266024621	477.964722462791	517.039400859258	558.765384948788	607.125335939988	619.987359125585	941.452508108391	614.128805075955	311.056558811068	229.604908711779	173.767762948916
GY2U010410	7.58053753035471	4.71964891690694	0.739952716138468	13.1346696596062	17.1000898905373	10.0297398367266	15.0879431346448	19.7093481204646	11.6814188789277	4.55140317657797	28.3637251243039	8.3549358156879	55.2287590025665	2.17928821321387	52.8150772365321	0	11.2551425839107	0
GY2U010412	1109.03264069089	1310.71392778101	1030.75413358089	1150.7430029555	1470.60773058621	1823.58906122302	2299.23488990726	2334.79970042427	3029.38129593525	3480.00286881152	3631.50227341505	4105.05846410799	5018.69077774935	4040.40034729851	3886.20707852064	3568.56955573939	3471.08597287807	3764.96819722652
GY2U010413	325.963113805252	453.086296023066	833.926711088054	548.00760635357	177.692238427757	9.1179453061151	445.932541535058	744.406917472932	96.3717057511534	18.2056127063119	225.964343490288	2.7849786052293	0	0	112.999700133976	17.161741175783	54.0246844027716	18.6847056934319
GY2U010415	3.79026876517735	0	2.2198581484154	31.3772664090593	18.5870542288449	2.73538359183453	48.6167056560777	46.2411628980131	31.1504503438072	38.231786683255	22.6909800994432	12.5324037235319	0	0	24.5651522030382	0	2.25102851678215	0
GY2U010416	1802.65182471835	1908.08663354952	1401.47044436626	1313.46696596062	1583.61702029759	1334.86719281525	2425.80596842567	2476.55539652145	2022.83236920098	1538.37427368335	1809.60566293059	1535.91570078396	2805.97727190459	2769.87531899483	2258.76574506936	914.935326433933	772.102781256277	983.749754759188
GY2U010417	718.634957877626	689.068741868413	525.366428458312	569.169018582936	716.716811064259	894.470434529891	1188.5946313848	1404.6700795085	1541.94729201845	979.46196359958	803.638878521945	930.182854146587	2617.13054757323	1499.35029069114	1198.77942750826	902.064020552096	773.228295514668	742.717051313917
GY2U010418	156.159073125307	112.597338446208	146.510637795417	134.265512075975	104.087503681531	169.593782693741	136.629707274839	126.594659081446	130.442510814693	122.887885767605	161.673233208532	115.576612117016	90.8602164235772	95.8886813814102	105.630154473064	212.376547050315	154.195453399577	318.574232073013
GY2U010419	2008.08439179096	1875.72332669073	2122.18438988513	2143.14026612575	1967.9973017501	1547.31531844773	1689.84963108022	1955.01572317993	1688.93847957829	1519.25838034173	1418.1862562152	1896.57043016115	1911.62769063722	2183.6467896403	1796.94088365224	1940.34936168697	1652.2549313181	1811.48221697822
GY2U010421	190.271492011903	260.25492598944	230.865247435202	186.074486844421	184.383577950141	139.504563183561	350.375568348974	214.528673772749	213.18589454043	194.800055957537	161.673233208532	164.313737708529	0	152.550174924971	237.053718759319	182.343499992695	97.9197404800234	131.727175138695
GY2U010422	14.4030213076739	10.113533393372	44.3971629683081	36.4851934989061	26.7653580895367	69.2963843264747	94.718754123048	26.5318147775485	52.5663849551746	30.9495416007302	26.472810116017	66.8394865255032	0	126.398716366404	28.2499250334939	35.3960911750525	21.3847709094304	44.8432936642365
GY2U010424	180.416793222442	234.633974726231	202.74704422194	202.857675853918	208.918489532217	226.125043591654	248.95106172164	256.979577416827	219.026603979894	188.428091510328	171.127808249967	44.5596576836688	17.8157287105053	63.1993581832022	228.455915488255	159.81871469948	105.798340288761	103.700116598547
GY2U010425	442.703391772715	345.882842053323	421.773048198927	469.929292265911	390.328138805743	453.16188171392	389.771864311658	476.056562294299	458.495690997912	492.461823705737	428.29224937699	406.606876363478	356.314574210107	688.655075375583	552.715924568359	488.03701468633	575.137786037839	563.343876656971
GY2U010426	46.9993326881992	64.7266137175808	38.4775412392003	62.0248289481405	28.995804596998	3.64717812244604	4.19109531517912	38.6606443901421	5.84070943946384	0	0	0	0	0	0	0	0	0
GY2U010427	167.529879420839	188.785956676277	230.125294719064	307.20532926079	199.996703502371	299.068606040575	282.479824243072	271.382562581782	268.672634215337	376.856183020656	331.855583954356	286.852796338618	188.846724331356	329.072520195294	576.052819161245	378.630914690713	436.699532255737	314.837290934327
GY2U010428	78.8375903156889	39.7798980139299	57.7163118588005	35.755489628928	51.3002696716119	49.2369046530215	68.7339631689375	42.4509036440776	36.017708210027	25.4878577888366	29.3091826284474	187.986055852978	160.341558394548	34.8686114114219	11.0543184913672	78.3004441145101	46.146084594034	94.3577637518309
GY2U010429	604.16884116927	594.001527970716	557.924347968405	629.73443979112	678.055738268262	692.963843264747	662.1930597983	623.118621346996	700.885132735661	666.325425051015	815.92982607581	866.128346226313	919.291601462075	982.858984159455	643.606987719601	774.42357055721	865.520464702736	994.960578175247
GY2U010433	8854.82588920733	6921.7022544238	6463.48697546952	3234.77725561302	6822.93586632439	7688.25148211625	5321.85283121444	4003.27182400667	5595.39964300636	2603.4026170026	2065.82464655347	224.190777720959	1.78157287105053	4.35857642642774	305.836144927825	12.8713058818373	0	28.9612938248194
GY2U010434	1183.32190848837	597.372705768506	982.657207031886	351.717265329455	1388.82469197929	2356.07706710014	710.809765454378	300.188532911691	1527.3455184198	565.284274530984	282.691793738896	160.136269800685	60.5734776157181	139.474445645688	78.6084870497222	0	0	1.86847056934319
GY2U010435	134.175514287278	161.142298734394	102.113474827109	213.073530033612	236.427329790907	343.746538040539	231.348461397887	229.689710788491	88.5840931652016	210.274826757902	253.382611110449	181.023609339905	94.4233621656782	4.35857642642774	131.423564286254	7.50826176440508	0	5.60541170802956
GY2U010436	1501.70448476327	976.967325799736	934.560280482885	2699.90431891905	4448.25381804716	2205.63096954924	2445.0850068755	2997.33701801219	1743.45176767996	1556.57988638967	1677.24161235051	2319.88717815601	659.181962288697	379.196149099213	132.651821896406	491.25484115679	166.576110241879	531.579876978137
GY2U010437	992.292362723431	911.566476522597	953.059098386347	972.695258680838	971.731195084011	855.263269713596	965.628360617268	1203.02828719913	873.186061199845	867.497445455762	846.184466208401	629.405164781822	395.509177373218	1030.80332485016	1089.46450020474	526.650932331842	468.213931490687	527.84293583945
GY2U010438	939.228600010948	875.157756306457	1085.51063457513	880.752571063594	867.64369140248	624.579253468884	928.746721843692	752.74548783159	623.009006876143	559.822590719091	567.274502486079	455.344001954991	511.311413991503	472.90554226741	756.606687853576	287.459164694366	517.736558859894	302.692232233596
GY2U010439	3689.44761602364	5145.09155498812	4115.61700716216	6740.27464698792	4977.61312248466	3100.10140407913	5313.47064058408	6260.75023565066	3850.00097217992	2755.4194831003	2866.62715256298	2280.8974776828	2490.63887372864	3155.60933273368	3069.41576776962	1195.95883818738	1225.68502738788	1020.18493086138
GY2U010444	1340.99708911975	1368.69818590301	1345.97399065587	1214.95694351357	1113.73628939239	1038.53397036651	922.879188402441	819.454050700855	853.717029734965	1059.56665950735	980.439431796773	892.585642975991	867.62598820161	740.957992492715	653.433048600816	864.522711730071	949.934034082066	780.08646270078
GY2U010445	385.849360295055	307.451415158509	426.952717211896	502.765966414927	379.175906268436	467.750594203704	294.214891125574	240.302436699511	200.531024088259	202.082301040062	184.364213307976	263.180478194169	133.61796532879	254.976720946023	65.0976533380512	214.521764697288	196.964995218438	44.8432936642365
GY2U010446	47.7573864412346	43.1510758117206	48.8368792651389	88.2941682673529	99.6266106666087	42.8543429387409	58.6753344125076	70.4988221232003	47.6991270889547	11.8336482591027	8.50911753729118	0	0	0	0	0	0	0
GY2U010447	219.077534627251	341.837428695974	412.153662889127	264.15280093208	147.209469492452	19.1476851428417	240.568871091281	425.267088291563	31.1504503438072	0	32.1455551408778	0	0	0	0	0	0	0
GY2U010448	20.4674513319577	16.1816534293952	36.2576830907849	43.7822321986874	20.8175007363063	7.29435624489208	25.9847909541105	36.3864888377808	0	21.8467352475743	45.3819601988863	30.6347646575223	0	0	27.021667423342	57.9208764682678	65.2798269866823	123.31905757665
GY2U010449	41.6929564169509	55.287315883767	72.5153661815699	86.8347605273966	42.3784836417664	13.6769179591726	16.7643812607165	46.9992147488002	7.78761258595179	46.4243124010953	84.1457178687684	54.3070828019714	0	6.53786463964161	29.4781826436458	98.6800117607525	284.755107372942	85.015410905115
GY2U010451	371.446338987381	413.306398009136	410.67375745685	431.984691027049	424.528318586818	330.981414611978	352.890225538082	467.71799193564	334.867341195927	295.841206477568	365.892054103521	233.938202839261	329.590981144349	285.486755931017	292.325311216154	328.218299986851	327.524649191803	288.678702963522
GY2U010452	266.07686731545	269.019988263695	192.387706196002	231.316126783065	339.771351303285	496.928019183273	364.625292420583	369.171251333318	472.124013023327	334.072993160823	412.219471806551	324.450007509214	336.717272628551	418.423336937063	271.444931843572	813.037488202722	490.724216658508	708.150345781068
GY2U010453	104.611417918895	134.172876352069	154.65011767294	121.860546286347	60.2220557014575	0.91179453061151	107.292040068585	123.562451678297	13.6283220254156	8.19252571784035	48.2183327113167	0	0	0	0	0	0	0
GY2U010454	222.109749639393	254.186805953416	264.903072377572	179.507152014618	174.718309751142	167.770193632518	124.894640392338	134.933229440104	106.106221483593	147.465462921126	110.618527984785	71.0169544333472	32.0683116789096	106.78512244748	54.043334846684	240.264376460963	267.872393497076	146.67493969344
GY2U010455	34.1124188865962	101.13533393372	87.3144205043392	110.914988236675	95.9091998208397	103.032781959101	71.248620358045	87.1759628405165	101.238963617373	74.6430120958788	71.8547703149033	80.7643795516497	0	15.2550174924971	35.6194706944054	133.003494112319	204.843595027175	84.0811756204434
GY2U010456	163.739610655662	142.263703066766	93.234042233447	201.398268113962	243.118669313291	421.249073142517	98.0716303751913	82.6276517357939	173.274380037427	116.515921320396	108.727612976498	115.576612117016	456.082654988936	39.2271878378496	77.3802294395703	560.974414683408	458.084303165167	822.127050511002
GY2U010457	968.034642626296	1181.93493590541	973.777774438224	1760.77543825721	1908.51872821779	130.386617877446	1271.57831862534	3030.69129944682	408.849660762469	54.6168381189357	252.437153606305	0	0	0	17.1956065421267	0	0	1.86847056934319
GY2U010458	2663.04283441361	972.247676882829	1661.933800447	1140.52714877581	3243.81270401801	309.098345877302	272.421195486643	498.040065967125	236.548732298286	260.34026170026	304.437316334196	263.180478194169	0	71.9165110360577	28.2499250334939	2.14521764697288	0	0
GY2U010459	393.429897825409	258.232219310765	265.64302509371	50.3495670284905	168.026970228758	77.5025351019783	25.1465718910747	52.3055777043099	18.4955798916355	12.7439288944183	7.56366003314772	6.96244651307325	0	0	4.91303044060764	36.468699998539	70.9073982786377	145.740704408769
GY2U010460	486.670509448772	495.563136275228	552.004726239297	550.196717963505	527.872340099195	447.691114530251	658.840183546157	485.153184503744	430.265595373837	678.159073310118	657.092965379708	455.344001954991	149.652121168245	462.00910120134	579.737591991701	315.346994105013	205.969109285567	359.680584598563
GY2U010461	121.288600485675	142.937938626324	110.99290742077	94.1317992271779	115.983218387992	79.3261241632013	129.923954770553	125.836607230659	97.3451573243974	33.680383506677	102.109410447494	4.17746790784395	135.39953819984	0	29.4781826436458	0	1.12551425839107	63.5279993576683
GY2U010462	6059.88170176555	5722.23719396988	4709.79903822135	5977.00439899081	6692.08300455332	3515.87971003798	5500.39349164107	6100.80129513458	3806.19565138394	2698.07180307542	2813.68153233095	1400.84423843034	1117.04619014868	921.838914189467	938.388814156059	1284.98537053676	1610.61090375763	929.564108248235
GY2U010463	5066.07323153605	5176.78062628735	3892.89123960448	9648.14456885074	10914.3182431777	14494.7976531312	11419.8965148001	7882.22314448426	12542.9235212486	11270.1845458424	10641.1242091347	13335.8700511405	25371.3792566306	21374.4587952016	13638.5725031268	20063.1480433139	28857.0600708887	39513.481365185
GY2U010464	75.0473215505116	69.4462626344878	65.1158390201852	102.888245666915	74.3482169153796	63.8256171428057	117.350668825015	105.369207259407	70.0885132735661	114.695360049765	79.418430348051	121.146569327475	0	52.3029171171328	151.075686048685	55.7756588212949	15.757199617475	48.5802348029228
GY2U010465	932.406116233629	1070.01183301876	780.650115526084	712.920680968626	884.743781293017	863.4694204891	759.426471110456	1275.0432130239	1169.11533946601	1481.93687429379	1060.80331964897	1668.20218453235	1633.70232275334	1074.38908911444	1347.39859833664	849.50618820126	1100.75294470647	997.763284029262
GY2U010466	40.1768489108799	45.173782490395	76.9550824784007	78.0783140876592	66.9133952238416	46.501521061187	31.0141053323255	51.5475258535228	97.3451573243974	17.2953320709963	77.5275153397641	62.6620186176593	174.594141362952	82.812952102127	36.8477283045573	0	7.87859980873752	5.60541170802956
GY2U010467	359.317478938813	459.154416059089	330.758864113895	229.856719043109	300.366796338134	398.45420987723	296.729548314681	444.21838456124	304.690342425364	340.444957608032	405.601269277546	335.589921930131	484.587820925745	294.203908783872	384.444631977548	523.433105861383	214.973223352695	387.707643138711
GY2U010468	1005.93733027807	905.498356486574	993.756497773963	1167.526191965	1144.96254049685	1193.53904057047	947.18754123048	1000.62844303897	899.469253677432	909.370354680279	1115.63985488929	916.25796112044	865.844415330559	714.806533934149	1268.79011128692	2002.56067344918	1621.86604634154	1519.06657287601
GY2U010469	28.0479888623124	45.173782490395	28.8581559294003	47.430751548578	22.3044650746139	6.38256171428057	26.8230100171463	41.6928517932905	29.2035471973192	82.8355378137191	113.454900497216	37.5972111705956	0	0	12.2825761015191	79.3730529379966	0	113.976704729934
GY2U010470	18.1932900728513	10.7877689529301	12.579196174354	4.37822321986874	14.8696433830759	15.5005070203957	37.7198578366121	9.8546740602323	12.6548704521717	11.8336482591027	8.50911753729118	4.17746790784395	0	0	22.1086369827344	30.0330470576203	19.1337423926483	0
GY2U010471	31.0802038744543	43.8253113712787	31.8179667939541	19.7020044894093	28.995804596998	25.5302468571223	48.6167056560777	78.0793406310713	41.8584176494909	65.5402057427228	64.2911102817556	52.9145934993567	49.8840403894149	23.9721703453526	17.1956065421267	34.3234823515661	56.2757129195537	133.595645708038
GY2U010472	503.347692015552	425.442638081182	466.170211167235	431.984691027049	405.197782188819	493.280841060827	384.742549933443	300.946584762479	456.548787851424	599.874938672977	540.801692370062	373.187133100726	603.953203286131	579.690664714889	798.367446598741	767.987917616291	545.874415319671	554.001523810255
GY2U010473	125.078869250853	76.1886182300691	59.1962172910774	75.8892024777248	96.6526819899935	99.3856038366545	44.4256103408986	100.820896154684	25.3097409043433	56.4373993895669	87.9275478853422	86.3343367621083	60.5734776157181	2.17928821321387	72.4671989989626	42.9043529394576	65.2798269866823	56.9883523649672
GY2U010474	967.27658887326	924.376952154201	1007.07564666446	1064.63794629808	959.091998208397	752.230487754495	1270.74009956231	1591.90888665291	1191.50472565062	1216.13492878163	1117.53076989758	1246.27792584011	1004.8070992725	1272.7043165169	1317.920415693	798.020964673911	1204.30025647845	1007.10563687598
GY2U010475	556.411454728035	878.528934104248	986.356970612578	1029.61216053913	749.430026507026	1183.50930073374	1022.6272569037	805.0510655359	862.478093894161	417.818811609858	406.54672678169	469.268894981137	450.737936375785	320.355367342439	296.01008404661	306.766123517122	303.88884976559	233.558821167898
GY2U010476	136.449675546385	150.354529781464	128.011819891955	166.372482355012	166.54000589045	217.918892816151	125.732859455373	140.239592395613	209.292088247454	140.183217838602	204.218820894988	153.173823287612	121.146955231436	178.701633483537	140.021367557318	122.277405877454	146.31685359084	80.344234481757
GY2U010477	1283.38500388905	1426.00820846545	1454.74703992823	1700.939720919	1319.68085024799	1044.00473755018	1620.27744884825	1562.34486447221	1180.79675834494	1492.86024191758	1564.73216935743	1517.81333984997	1512.5553675219	1477.557408559	1219.65980688085	1798.76499698676	1764.8063571572	1729.26951192712
GY2U010479	2959.44185185048	2843.92559021621	3464.45861696031	2162.11256674518	2198.47677418777	1945.76952832496	1396.47295901768	1537.32915339624	1308.3189144399	1444.61536824585	1698.04167744166	1432.87149239048	627.113650609788	767.109451051282	1102.97533391641	2002.56067344918	2222.89066032237	1493.84222018988
GY2U010480	529.121519618758	312.171064075416	429.172575360311	514.441228334577	539.024572636502	372.012168489496	421.624188707019	375.993717990401	336.814244342415	416.908530974542	418.837674335555	460.913959165449	388.382885889016	357.403266967075	350.053418893294	345.380041162634	346.658391584451	364.351761021921
GY2U010481	110.675847943179	169.233125449092	65.8557917363237	97.0506147070903	66.9133952238416	115.797905387662	31.8523243953613	4.5483111047226	42.8318692227349	32.7701028713614	1.89091500828693	0	0	0	173.184323031419	0	0	0
GY2U010483	26.5318813562415	22.2497734654184	31.0780140778157	37.9446012388624	50.5567875024581	144.97533036723	39.3962959626837	15.161037015742	74.955771139786	63.7196444720916	57.6729077527513	52.9145934993567	78.3892063262234	146.012310285329	17.1956065421267	50.4126147038627	19.1337423926483	9.34235284671593
GY2U010484	181.174846975477	211.709965701254	232.345152867479	270.720135761884	156.874737691451	141.328152244784	104.777382879478	97.7886887515359	136.283220254156	153.837427368335	76.5820578356206	73.8019330385765	158.559985523497	108.964410660693	183.010383912634	205.940894109396	97.9197404800234	71.9361169197127
GY2U010485	172.836255692087	178.672423282905	157.609928537494	169.291297834925	220.070722069524	201.506591265144	318.523243953613	237.270229296362	183.008895769867	223.929036287636	192.873330845267	232.545713536647	206.662453041862	318.176079129225	158.445231709596	247.772638225368	148.567882107622	252.24352686133
GY2U010486	73.5312140444406	60.0069648006739	73.9952716138468	112.374395976631	86.2439316218403	292.686044326295	88.0130016187614	25.0157110759743	102.212415190617	21.8467352475743	39.7092151740255	4.17746790784395	0	0	33.1629554741016	0	0	3.73694113868637
GY2U010487	216.803373368145	318.913419670997	231.605200151341	321.069702790374	303.340725014749	286.303482612014	415.756655265768	327.478399540027	363.097436820002	412.357127797964	344.146531508221	378.757090311185	367.00401143641	311.638214489583	400.411980909522	600.660941152406	463.711874457123	445.63023078835
GY2U010488	18.1932900728513	12.8104756316045	17.7588651873232	15.3237812695406	34.9436619502284	21.8830687346762	30.1758862692896	22.741555523613	25.3097409043433	20.0261739769431	4.72728752071732	0	0	0	2.45651522030382	0	0	0
GY2U010489	3071.63380729973	3451.41182937809	3841.83450219093	6242.61660766284	4345.65327870394	6040.63876530125	1953.8886359365	1329.62294628057	655.132908793194	1059.56665950735	1483.4228240011	208.873395392198	0	28.3307467717803	264.075386182661	13.9439147053237	41.6440275604697	130.792939854023
GY2U010491	1446.36656079168	1308.69122110234	1039.63356617455	1357.24919815931	1373.95504859622	1622.99426448849	731.765242030274	885.404561719332	1210.00030554226	776.469381924202	636.292900288552	903.725557396908	2045.24565596601	688.655075375583	625.183123567322	747.608349970049	947.683005565284	924.892931824877
GY2U010492	1024.88867410396	674.909795117692	851.685576275377	370.689565948886	449.063230168893	1612.05273012115	1135.78683041354	723.181465650893	3009.91226447037	4332.02554346691	3523.72011794269	4451.78830045904	4462.84004198158	5073.38296036189	5802.28895035762	2606.43944107205	2489.63753956106	1525.60621986871
GY2U010497	222.109749639393	196.876783390975	144.290779647001	168.561593964946	240.88822280583	215.183509224316	509.637190325781	426.783191993137	457.522239424668	475.16649163474	470.837837063445	309.132625180452	172.812568491902	564.435647222392	481.476983179548	108.33349117213	99.0452547384145	59.791058218982
GY2U010498	1366.01286296992	1276.32791424355	1069.97162753622	1420.00373097743	1575.43871643689	1489.87226301921	3101.41053323255	2853.30716636264	2089.02707618157	877.510532444233	1343.49511338786	1141.84122814401	149.652121168245	1244.37356974512	722.215474769323	228.465679402612	27.0123422013858	134.529880992709
GY2U010499	328.237275064359	398.473215698857	428.432622644173	475.037219355758	431.219658109202	159.564042857014	326.067215520935	332.784762495537	154.778800145792	171.132759439332	120.07310302622	164.313737708529	42.7577489052128	169.984480630682	136.336594726862	108.33349117213	49.5226273692073	68.1991757810263
GY2U010500	1360.70648669867	1061.92100630406	981.177301599609	2191.3007215443	2420.77794276476	1010.26833991755	1362.10597743321	1938.33858246261	943.274574473411	1334.47141137266	1506.11380410054	1474.64617146891	475.679956570492	653.786463964161	786.084870497222	276.733076459502	478.343559816206	326.048114350386
GY2U010502	59.1281927367667	161.142298734394	42.1773048198927	0	0	0	0	0	0	0	0	0	0	0	0	0	0	0
GY2U010505	444.977553031821	525.903736455344	520.186759445343	570.628426322892	495.159124656428	456.809059836366	418.271312454876	531.394347401757	522.743494832014	433.293582410223	454.765059493007	506.866106151733	780.328917520133	601.483546847028	693.965549735829	399.010482336956	714.701554078332	529.711406408793
GY2U010506	210.738943343861	48.5449602881856	231.605200151341	99.9694301870028	5.20437518407657	35.5599866938489	0	8.3385703586581	7.78761258595179	30.9495416007302	35.9273851574517	203.303438181739	151.433694039295	69.7372228228438	0	142.656973523697	86.6645978961127	15.8819998394171
GY2U010507	1356.15816418046	1096.30701984153	1341.53427435904	1105.50136301686	1055.00119802924	1171.65597183579	1153.38943073729	1127.22310212042	1339.46936478371	1413.66582664512	1298.11315318898	1081.96418813158	1060.03585827507	2109.55099039103	1486.19170828381	1460.89321758853	1424.9010511231	1474.22327921177
GY2U010508	363.865801457026	316.216477432765	421.033095482788	380.90542012858	522.667964915119	346.481921632374	559.93033410793	604.925376928106	419.557628068153	409.626285892018	519.056169774762	467.876405678523	217.351890268165	226.645974174242	219.858112217192	155.528279405534	153.069939141186	250.375056291987
GY2U010509	146.304374335846	137.544054149859	178.328604589371	227.667607433174	275.831884756058	142.239946775395	150.041212283412	241.818540401085	139.203574973888	255.788858523682	189.091500828693	370.402154495497	267.23593065758	32.689323198208	79.8367446598741	82.5908794084559	60.777769953118	142.937998554754
GY2U010511	139.481890558527	107.877689529301	62.8959808717698	307.20532926079	406.684746527126	327.334236489532	538.974857532034	291.091910702246	375.752307272174	386.869270009128	308.21914635077	533.323402901411	448.956363504734	315.996790916011	299.694856877066	129.785667641859	181.207795600963	179.373174656946
GY2U010512	619.32991622998	535.343034289158	670.397160821452	749.405874467532	752.403955183642	905.411968897229	600.164849133649	556.410058477731	790.442677474107	770.097417476993	618.329207709826	885.623196462918	669.871399515	625.45571719238	717.302444328715	639.274858797918	406.310647279178	636.214228861355
GY2U010513	2090.71225087183	2391.5135297527	2210.97871582174	2189.84131380435	2057.21516204855	1475.28355052942	2123.20888666974	2305.99373009436	1818.40753881974	1850.6005315966	1775.56919278143	1583.26033707286	498.840403894149	880.432438138403	1368.27897770923	878.466626435394	944.306462790111	1190.21575267161
GY2U010514	366.139962716132	376.897677792997	338.15839127528	435.633210376939	434.193586785817	443.132141877194	767.808661740814	712.568739739874	720.354164200541	622.631954555867	565.383587477792	724.094437359618	805.270937714841	952.348949174461	885.573736919527	379.7035235142	375.921762302619	437.222113226306
GY2U010515	233.480555934925	263.62610378723	212.36642953174	267.801320281971	248.323044497368	274.450153714064	231.348461397887	261.527888521549	302.743439278876	251.237455347104	252.437153606305	476.23134149421	386.601313017966	274.590314864947	411.46629940089	462.294402922656	580.765357329794	768.875639284721
GY2U010516	510.928229545907	660.750848366971	745.872337867576	759.621728647226	643.855558487187	569.871581632194	379.713235555228	477.572665995873	332.920438049439	613.529148202711	599.420057626957	544.463317322328	978.083506206743	971.962543093386	833.986917293146	982.509682313579	1017.46488958553	936.103755240936
GY2U010517	12.1288600485675	14.1589467507208	8.13947987752315	7.29703869978123	7.43482169153796	0	0	0	0	0	0	0	0	0	0	0	0	0
GY2U010519	166.771825667804	163.839240972626	153.910164956801	86.1050566574185	139.03116563176	113.062521795827	135.791488211803	118.256088722788	102.212415190617	117.426201955712	216.509768448853	217.228331207885	229.822900365519	165.625904204254	149.847428438533	311.056558811068	228.479394453388	268.125526700747
GY2U010520	30.3221501214188	32.3633068587904	17.7588651873232	2.91881547991249	2.97392867661518	0.91179453061151	0	0	0	0	0	0	0	0	0	0	0	0
GY2U010522	26.5318813562415	31.6890712992323	19.2387706196002	5.10792708984686	5.94785735323037	0	0	0	0	0	0	0	0	0	7.36954566091146	0	0	0
GY2U010523	63.6765152549795	33.0375424183486	42.1773048198927	21.1614122293656	9.66526819899935	0	0	3.0322074031484	0	0	0.945457504143465	0	0	0	0	0	0	0
GY2U010524	118.256385473533	105.180747291069	97.6737585302778	51.8089747684467	70.6308060696106	7.29435624489208	0	8.3385703586581	0	0	0	0	0	0	0	0	0	3.73694113868637
GY2U010525	56.0959777246248	41.8026046926043	52.5366428458312	28.4584509291468	34.2001797810746	2.73538359183453	0	0	0	0	0	0	0	0	0	0	0	0
GY2U010526	82.6278590808663	40.454133573488	59.1962172910774	22.6208199693218	25.2783937512291	13.6769179591726	0	0	4.86725786621987	0	0	0	0	0	0	0	0	0
GY2U010527	1174.98331720498	883.248583021155	639.319146743636	132.806104336018	288.471081631673	738.553569795323	1.67643812607165	0	5.84070943946384	6.37196444720916	19.8546075870128	0	0	56.6614935435606	0	0	0	0
GY2U010528	1186.35412350051	1345.77417687803	1604.2174885882	2095.70951457717	1350.16361918329	620.020280815826	1705.7757932779	1948.19325652285	878.053319066065	513.398278317995	771.493323381067	407.999365666093	267.23593065758	793.260909609848	544.118121297296	245.627420578395	190.211909668092	334.45623191243
GY2U010529	491.97688572002	603.44082580453	631.919619582252	669.868152639917	620.064129074266	651.933089387229	1085.49368663139	1008.96701339763	1273.27465780312	1283.49569579499	1229.0947553865	1182.22341791984	1129.51720024604	1104.89912409943	1593.05012036703	955.694461726418	1152.52660059246	1340.62763350374
GY2U010532	264.560759809379	219.800792415952	235.304963732033	211.614122293656	281.036259940135	342.834743509928	354.566663664153	380.542029095124	348.495663221343	379.587024926603	326.182838929495	254.825542378481	235.16761897867	527.387747597756	471.650922298333	272.442641165556	252.115193879601	285.875997109508
GY2U010534	456.348359327353	490.843487358321	486.148934502974	709.272161618735	629.729397273265	453.16188171392	458.505827480595	570.054991791899	402.035499749761	401.433760174177	303.491858830052	265.965456799398	94.4233621656782	241.900991666739	289.868795995851	208.086111756369	184.584338376136	155.083057255484
GY2U010537	15626.5200650732	16429.7721153126	16873.8817388216	19297.7485454414	18436.1273485067	21136.3090141054	17621.8793622021	18162.9223448589	20471.6865853208	27240.1480118192	26637.319721738	27642.3051462034	32248.2505388857	36302.5830557166	26437.0168009097	32590.146492812	39320.9661311506	30967.0969810093
GY2U010538	267.592974821521	161.816534293952	142.070921498586	107.996172756762	208.918489532217	388.424470040503	190.275727309132	213.012570071175	323.185922316999	390.51039255039	488.801529642171	594.592932216456	965.612496109389	860.818844219478	469.194407078029	219.88480881472	210.471166319131	275.59940897812
GY2U010539	2559.94752400078	2651.76845574214	2084.44680136206	1583.45739785253	2550.14384019752	5610.27174685262	3366.28775715187	2910.91910702246	5794.95721552138	2612.50542335576	3270.33750683224	3399.06638768236	2465.69685353394	2301.32835315385	1923.45141749789	1035.06751466441	1072.61508824669	2907.340205898
GY2U010540	554.895347221964	507.699376347275	585.302598465528	664.030521680092	582.890020616576	431.278812979244	575.018277242575	593.554599166299	555.840848322309	433.293582410223	349.819276533082	395.466961942561	329.590981144349	475.084830480623	459.368346196814	195.214805874532	176.705738567399	153.214586686141
GY2U010541	401.768489108799	467.919478333345	400.314419430911	591.789838552258	657.98171970111	636.432582366834	754.397156732241	712.568739739874	605.486878557752	547.988942459988	531.347117328627	715.73950154393	823.086666425346	614.559276126311	524.465999534865	599.58833232892	420.942332638262	623.134934875953
GY2U010543	933.164169986664	1049.78476623201	721.453898235006	884.401090413485	1032.69673295462	1107.83035469298	974.848770310662	1168.15790206292	957.87634807207	1108.72181381439	1004.07586940036	732.449373175306	596.826911801929	1619.2111424179	1229.48586776206	1143.40100583654	1035.47311771979	1029.5272837081
GY2U010544	767.150398071896	1012.02757489676	904.222219121208	808.51188793576	811.139046546792	730.347419019819	718.353737021701	857.35664324021	872.212609626601	1122.37602334413	975.712144276056	924.612896936128	726.881731388617	1037.3411894898	777.487067226159	978.219247019633	978.071890541843	1139.76704729934
GY2U010545	144.788266829775	175.975481044673	202.007091505802	200.668564243984	171.000898905373	131.298412408057	216.260518263242	209.22231081724	174.247831610671	119.246763226343	101.163952943351	89.1193153673376	89.0786435525266	23.9721703453526	112.999700133976	112.623926466076	148.567882107622	73.8045874890559
GY2U010546	128.86913801603	151.028765341022	124.312056311263	145.211070125646	136.057236955145	149.534303020288	162.61449822895	141.755696097188	218.05315240665	145.644901650495	138.982253109089	199.125970273895	267.23593065758	442.395507282415	305.836144927825	204.86828528591	293.75922144007	312.968820364984
GY2U010547	21.9835588380286	2.69694223823253	8.87943259366162	15.3237812695406	17.8435720596911	47.4133155917985	24.3083528280389	21.9835036728259	0	0	6.61820252900425	0	0	0	0	0	0	0
GY2U010548	1074.16216805126	1164.4048113569	1260.13947558381	1429.48988128714	1466.14683757129	1973.12336424331	1220.44695578016	1477.44305718406	1847.61108601706	2079.99125169613	1897.53321081593	2372.80177165536	2688.39346241525	3114.20285668262	2250.1679417983	2879.95469106109	3689.43573900594	3497.77690581044
GY2U010549	166.771825667804	204.967610105673	164.26950298274	213.073530033612	220.814204238677	280.832715428345	264.87722391932	264.560095924698	167.433670597964	155.657988638967	129.527678067655	93.2967832751816	265.454357786529	111.143698873907	157.216974099444	216.666982344261	140.689282298884	143.872233839425
GY2U010550	57.6120852306958	52.5903736455344	64.3758863040467	33.5663780189937	49.8133053333043	57.4430554285251	82.9836872405465	22.741555523613	50.6194818086866	67.360767013354	87.9275478853422	62.6620186176593	16.0341558394548	106.78512244748	47.9020467959245	28.9604382341339	32.6399134933411	23.3558821167898
GY2U010551	45.4832251821282	73.4916759918366	96.9338058141393	69.3218676479217	133.08330827853	205.15376938759	165.967374481093	175.868029382607	129.469059241449	49.1551543070421	39.7092151740255	44.5596576836688	0	0	61.4128805075955	34.3234823515661	0	44.8432936642365
GY2U010552	132.659406781207	178.672423282905	125.052009027401	155.42692430534	205.944560855602	248.008112326331	207.878327632884	217.560881175898	113.893834069545	64.6299251074072	162.618690712676	50.1296148941274	89.0786435525266	10.8964410660693	42.9890163553168	22.5247852932152	9.00411406712859	35.5009408175205
GY2U010553	253.948007266883	312.845299634974	201.267138789663	381.635123998558	257.988312696367	223.38965999982	292.538452999502	429.815399396286	229.734571285578	152.016866097704	161.673233208532	104.436697696099	44.5393217762633	6.53786463964161	149.847428438533	15.0165235288102	19.1337423926483	16.8162351240887
GY2U010554	8.33859128339018	52.5903736455344	19.2387706196002	41.593120588753	28.995804596998	23.7066577958993	121.541764140194	226.657503385343	168.407122171208	437.844985586801	489.746987146315	598.7704001243	342.061991241702	876.073861711975	840.128205343906	317.492211751986	271.248936272249	259.717409138703
GY2U010555	179.658739469407	181.369365521138	160.569739402048	234.964646132956	202.227150009833	204.241974856978	246.436404532532	236.512177445575	197.610669368527	151.106585462389	173.018723258254	107.221676301328	122.928528102487	74.0957992492715	170.727807811115	33.2508735280796	43.8950560772519	31.7639996788342
GY2U010556	1381.17393803063	1322.1759322935	1283.81796250024	1465.24537091607	1383.62031679521	1340.33795999892	1258.16681361677	1198.4799760944	1078.58434315432	1357.22842725555	1554.33213681186	1498.31848961336	1352.21380912735	1516.78459639685	1058.75805995095	1670.05193816839	1359.62122413642	1223.84822291979
GY2U010557	536.702057149113	411.283691330462	549.784868090882	348.798449849543	405.197782188819	454.985470775143	285.832700495216	211.496466369601	331.946986476195	493.372104341052	380.073916665673	548.640785230172	304.648960949641	154.729463138185	286.184023165395	509.489191156059	390.553447661703	517.566347708063
GY2U010558	644.34569008015	563.6609277906	392.914892269527	72.2406831278342	362.075816377899	1638.49477150888	142.49724071609	46.9992147488002	333.893889622683	764.635733665099	775.275153397641	1175.26097140677	725.100158517567	671.220769669872	470.422664688181	1547.77453229093	928.549263172636	1253.74375202928
GY2U010559	17.4352363198158	10.7877689529301	5.17966901296928	0	2.23044650746139	5.47076718366906	0	0	13.6283220254156	0	3.78183001657386	0	44.5393217762633	98.0679695946241	25.7934098131901	0	18.0082281342572	18.6847056934319
GY2U010560	2142.25990607824	2125.8647192868	2010.45152974822	2121.2491500264	2243.82918650616	2219.30788750841	1370.48816806357	1089.32050958106	1090.26576203325	1288.04709897157	1332.14962333814	1254.6328616558	963.830923238338	688.655075375583	759.06320307388	2254.6237469685	2446.86799774219	2695.26879627755
GY2U010561	1653.31523537036	1521.74965792271	1612.35696846572	1291.57584986128	1883.24033446657	1850.94289714136	862.527415863862	831.582880313448	863.451545467405	1077.77227221366	999.348581879642	955.24766159365	527.345569830958	363.941131606716	919.96495000378	831.271838201991	731.584267954198	1268.69151658402
GY2U010562	2166.51762617537	2251.94676892417	2114.0449100076	3125.3216751163	3726.33263179883	4317.3471024455	2233.01558392743	2050.5302563791	1734.69070352076	2138.24921235633	1828.51481301346	1659.84724871666	1314.80077883529	1035.16190127659	1261.42056562601	1325.74450582924	882.403178578602	1389.20786830666
GY2U010563	90.9664503642565	157.771120936603	143.550826930863	170.750705574881	98.1396463283011	52.8840827754676	76.2779347362599	81.1115480342197	35.0442566367831	20.9364546122587	30.2546401325909	36.2047218679809	16.0341558394548	0	0	39.6865264689983	0	0
GY2U010564	1557.04240873486	1290.48686099427	1590.15838698157	1814.04382076561	2014.83667840679	1304.77797330507	1565.79320975092	1528.23253118679	838.141804563062	913.921757856857	904.802831465296	456.736491257605	326.027835402247	549.180629729895	803.280477039349	55.7756588212949	97.9197404800234	23.3558821167898
GY2U010565	60.6443002428376	46.5222536095112	93.9739949495854	121.860546286347	91.4483068059169	51.0604937142445	134.115050085732	87.1759628405165	52.5663849551746	91.0280635315595	101.163952943351	107.221676301328	130.054819586689	161.267327777826	117.912730574583	84.7360970554288	173.329195792225	75.6730580583991
GY2U010566	40.9349026639154	66.0750848366971	58.456264574939	164.913074615056	115.983218387992	92.0912475917625	64.5428678537584	63.6763554661164	30.1769987705632	40.0523479538862	48.2183327113167	29.2422753549077	0	23.9721703453526	22.1086369827344	17.161741175783	13.5061711006929	63.5279993576683
GY2U010567	2683.51028574557	2339.59739166672	2205.05909409263	2505.0733856349	2717.42732825712	2994.3332385282	2636.19895324766	2645.60095924698	3715.66465507225	4171.81615165137	3778.99364406143	4098.09601759492	4806.68360609434	3759.27216779392	4604.73778045951	2476.65377343019	2427.73425534955	2828.86444198558
GY2U010569	416.929564169509	399.147451258415	451.371156844466	380.90542012858	432.706622447509	422.160867673129	271.582976423607	289.575807000672	382.566468284882	363.201973490922	294.037283788618	551.425763835402	773.202626035931	470.726254054196	418.835845061801	763.697482322345	604.401156756007	676.386346102233
GY2U010570	2146.05017484342	1866.95826441647	2328.63119768776	2275.94637046177	2128.58945028732	1138.83136873378	1859.16988181346	1846.61430851737	1220.70827284794	1964.38561101105	2094.18837167777	1682.1270775585	457.864227859987	2002.76586794355	1664.28906175584	701.486170560132	440.07607503091	570.817758934343
GY2U010574	2614.52739421934	2638.28374455098	2668.26949439532	1852.71812587445	2024.50194660579	2558.4954528959	1383.89967307214	1659.37550137296	2082.21291516886	2856.46063362034	2347.57098278822	2708.3916935855	3080.33949404637	3375.71744226828	3356.82804854517	4991.92146450589	4569.58788906776	5491.43500329962
GY2U010576	152.36880436013	153.725707579254	182.028368170063	164.913074615056	165.796523721297	172.329166285575	207.040108569848	194.819325652285	93.4513510314215	163.850514356807	116.291273009646	143.426398169309	117.583809489335	169.984480630682	167.04303498066	178.053064698749	147.442367849231	116.779410583949
GY2U010577	834.617182092053	769.302773455831	919.021273443977	1144.1756681257	1011.87923221832	785.966885387121	827.322215216358	701.956013828854	740.796647238664	703.646931098955	746.911428273337	653.077482926271	539.816579928311	329.072520195294	498.672589721675	736.882261735184	700.069868719248	638.082699430698
GY2U010578	425.268155452899	447.018175987043	542.385340929497	417.390613627486	397.019478328127	410.307538775179	266.553662045392	352.494110616001	190.796508355819	261.250542335576	220.291598465427	211.658373997427	7.12629148420213	148.191598498543	157.216974099444	297.112644105744	261.119307946729	206.465997912422
GY2U010579	372.962446493452	358.693317684927	326.319147817064	353.176673069411	397.762960497281	494.192635591438	427.49172214827	409.347999425034	361.150533673514	365.022534761553	364.946596599377	249.255585168022	505.966695378351	178.701633483537	386.901147197851	468.730055863574	470.464960007469	650.227758131429
GY2U010580	62.1604077489086	63.3781425984646	82.13475149137	14.5940773995625	124.161522248684	25.5302468571223	20.1172575128598	25.0157110759743	72.0354164200541	20.0261739769431	32.1455551408778	64.0545079202739	42.7577489052128	2.17928821321387	33.1629554741016	178.053064698749	328.650163450194	1091.18681249642
GY2U010581	3.79026876517735	12.1362400720464	28.1182032132618	9.4861503097156	31.2262511044594	3.64717812244604	1.67643812607165	0	12.6548704521717	19.1158933416275	16.0727775704389	48.7371255915128	0	2.17928821321387	14.7390913218229	8.58087058789152	10.1296283255197	328.850820204401
GY2U010582	622.362131242121	497.585842953903	574.203307723451	609.302731431733	697.386274666261	735.818186203488	789.602357379746	819.454050700855	884.867480078772	841.099307031609	1059.85786214482	1176.65346070938	1856.39893163466	2395.03774632204	1857.12550654969	1527.39496464469	1293.21588289134	1191.14998795628
GY2U010583	704.231936569952	782.787484646993	626.739950569282	978.532889640663	1657.22175504381	462.279827020035	1851.62591024613	3531.00552096631	1060.08876326269	536.155294200885	752.584173298198	369.009665192882	0	23.9721703453526	195.292960014154	47.1947882334034	1.12551425839107	24.2901174014614
GY2U010584	479.089971918417	609.508945840553	483.929076354558	627.545328181186	580.659574109115	580.813115999532	536.460200342927	596.586806569448	474.070916169815	478.807614176003	533.238032336914	555.603231743246	810.615656327992	647.248599324519	404.096753739978	859.159667612638	678.685097809818	621.266464306609
GY2U010585	3690.20566977667	3504.67643858318	4280.62646286104	3692.3015820893	3271.3215442767	2908.62455265072	3228.81983081399	2302.20347084042	2913.54055871921	3256.07383252388	3700.52067121752	2177.85326928931	1564.22098078237	2238.12899497064	3004.31811443157	2618.2381381304	2249.90300252376	2524.30373918264
GY2U010587	0	0.674235559558134	0	0	0.743482169153796	0	28.499448143218	0	13.6283220254156	10.0130869884715	0	11.1399144209172	0	0	0	0	0	4.67117642335797
GY2U010588	3336.95262086214	2980.79540880651	2656.4302509371	3051.62158424851	3521.13155311238	2788.26767461	2868.38563370859	2534.16733718127	2863.89452848377	2826.42137265492	3053.82773838339	2188.99318371023	1209.68797944331	699.551516441652	1548.83284640156	1076.89925878039	1160.4052004012	673.583640248219
GY2U010589	222.867803392428	262.951868227672	224.205672989956	210.154714553699	240.88822280583	162.299426448849	252.303937973783	342.639436555769	346.548760074855	336.80383506677	348.873819028938	341.159879140589	256.546493431277	577.511376501675	416.379329841497	273.515249989042	133.936196748538	227.019174175197
GY2U010590	4167.02148043598	4315.10758117206	4028.30258665782	4727.75137358826	4213.31345259456	3402.81718824215	3382.21391934955	4223.86491258572	3108.23087336801	3093.13359880239	3554.92021557943	2599.77752798155	3429.52777677228	2283.89404744813	2752.52530435043	4473.85140276194	4535.82246131603	3652.85996306593
GY2U010592	178.900685716371	368.132615518741	279.702126700341	448.038176166567	310.775546706287	318.216291183417	694.883603256697	620.086413943848	519.823140112282	82.8355378137191	31.2000976367343	25.0648074470637	0	15.2550174924971	87.2062903207856	0	0	0.934235284671593
GY2U010593	152.36880436013	154.399943138813	137.631205201755	167.831890094968	162.822595044681	120.356878040719	236.377775776102	244.850747804233	121.681446655497	197.530897863484	193.81878834941	171.276184221602	532.690288444109	167.805192417468	342.683873232383	174.83523822829	342.156334550887	156.017292540156
GY2U010594	43.9671176760573	47.1964891690694	39.2174939553388	67.8624599079654	78.0656277611486	22.7948632652877	94.718754123048	87.1759628405165	91.5044478849336	59.1682412955136	76.5820578356206	6.96244651307325	0	89.3508167417686	34.3912130842535	8.58087058789152	0	0
GY2U010597	18.9513438258868	13.4847111911627	33.2978722262311	35.0257857589499	37.1741084576898	14.5887124897842	20.1172575128598	20.4673999712517	11.6814188789277	45.5140317657797	56.7274502486079	37.5972111705956	0	4.35857642642774	22.1086369827344	5.3630441174322	0	44.8432936642365
GY2U010598	78.8375903156889	129.453227435162	125.052009027401	70.0515715178998	93.6787533133783	126.739439755	141.659021653054	144.787903500336	167.433670597964	168.401917533385	186.255128316263	69.6244651307325	272.580649270731	374.837572672785	261.618870962357	135.148711759291	150.818910624404	150.411880832127
GY2U010600	33.3543651335607	64.7266137175808	51.0567374135543	45.9713438086217	30.4827689353056	21.8830687346762	2.51465718910747	43.9670073456518	14.6017735986596	44.6037511304641	27.4182676201605	54.3070828019714	0	6.53786463964161	6.14128805075955	34.3234823515661	45.020570335643	33.6324702481774
GY2U010602	50.0315477003411	24.9467157036509	21.4586287680156	20.4317083593874	31.2262511044594	150.446097550899	50.2931437821494	22.741555523613	63.2743522608583	1.82056127063119	0	12.5324037235319	0	0	0	0	0	0
GY2U010603	115.224170461392	22.9240090249765	21.4586287680156	117.482323066478	575.455198925038	1108.7421492236	86.3365634926898	87.1759628405165	863.451545467405	123.798166402921	32.1455551408778	433.064173113156	409.761760341623	63.1993581832022	19.6521217624305	129.785667641859	0	7.47388227737275
GY2U010604	59.8862464898022	37.7571913352555	31.8179667939541	40.8634167187749	28.2523224278443	12.7651234285611	54.4842390973285	83.385703586581	16.5486767451476	19.1158933416275	15.1273200662954	11.1399144209172	32.0683116789096	100.247257807838	4.91303044060764	107.260882348644	0	85.015410905115
GY2U010605	418.44567167558	391.056624543718	483.18912363842	631.193847531076	520.437518407657	414.866511428237	507.960752199709	372.961510587253	360.17708210027	446.947791939957	362.110224086947	360.654729377194	445.393217762633	377.016860885999	471.650922298333	332.508735280796	205.969109285567	283.073291255493
GY2U010606	266.07686731545	261.603397108556	207.92671323491	270.720135761884	211.148936039678	236.154783428381	213.745861074135	386.606443901421	200.531024088259	203.902862310693	241.091663556584	187.986055852978	97.9865079077793	307.279638063156	243.195006810078	203.795676462424	69.7818840202466	121.450587007307
GY2U010607	5.30637627124829	12.1362400720464	5.17966901296928	13.1346696596062	11.1522325373069	0	7.54397156732241	15.9190888665291	21.4159346113674	6.37196444720916	2.83637251243039	0	0	0	0	0	0	0
GY2U010608	12.1288600485675	14.1589467507208	8.13947987752315	12.4049657896281	11.1522325373069	8.20615077550359	10.0586287564299	29.5640221806969	5.84070943946384	10.9233676237871	9.45457504143465	1.39248930261465	0	0	4.91303044060764	10.7260882348644	115.927968614281	18.6847056934319
GY2U010609	283.512103635266	281.8304638953	244.924349041833	268.531024151949	304.084207183903	423.07266220374	371.33104492487	401.009429066376	464.336400437376	456.960878928428	482.183327113167	655.8624615315	881.878571170014	924.01820240268	552.715924568359	504.126147038627	657.300326900387	667.978228540189
GY2U010610	2241.56494772589	2459.61132126807	2397.44680028864	2587.52992294242	2196.98980984947	5482.62051256701	3418.25733906009	2004.28909348109	2310.00058330795	2672.58394528659	3577.61119567887	2439.64125818087	363.440865694309	684.296498949155	1064.89934800171	84.7360970554288	123.806568423018	172.833527664245
GY2U010611	2632.72068429219	2878.98583931323	2897.65483639824	2786.73907944645	2851.99760087396	2815.62151052834	2783.72550834197	2631.95602593281	2529.02718728784	3011.20834162399	2660.51741665971	3428.30866303727	3680.7295515904	3329.95238979079	2624.78651289463	2991.50600870368	3314.63949096171	2846.61491239434
GY2U010612	875.552084755969	1037.64852615997	1155.80614260829	2086.95306813743	1683.98711313335	1213.59852024392	2034.35766598794	2325.70307821482	1348.2304289429	2008.98936214152	1713.16899750796	2544.07795587697	5394.60265354101	3639.41131606716	2348.42855061045	923.516197021825	1381.00599504585	902.471284992759
GY2U010613	255.464114772954	244.747508119603	275.26241040351	112.374395976631	145.722505154144	88.4440694693164	1240.56421329302	1516.1037015742	819.646224671426	713.660018087426	552.147182419783	508.258595454347	151.433694039295	6.53786463964161	507.270392992739	986.800117607525	1571.21790471394	1396.68175058403
GY2U010614	325.963113805252	364.087202161392	419.553190050511	423.228244587311	394.789031820666	263.508619346726	601.003068196685	522.297725192312	415.663821775177	333.162712525508	393.310321723681	502.688638243889	336.717272628551	398.809743018138	375.846828706484	769.060526439778	579.639843071403	398.91846655477
GY2U010615	1709.41121309499	1500.17412001685	1151.36642631146	1893.58154259323	965.783337730781	1957.62285722291	4953.87466254172	3435.49098776714	5260.53230181044	1580.24718290787	2602.84450890696	2049.74425344877	1480.48705584299	1669.33477132182	3125.91561783661	837.70749114291	817.12335159192	560.541170802956
GY2U010616	403.28459661487	383.640033388578	429.172575360311	476.496627095714	449.063230168893	492.369046530215	500.416780632386	426.02514014235	343.628405355123	391.420673185706	417.892216831411	275.712881917701	260.109639173378	344.327537687791	380.759859147092	406.518744101361	354.536991393188	342.864349474475
GY2U010618	968.034642626296	883.922818580713	1055.91252592959	923.075395522325	849.800119342789	754.054076815718	686.501412626339	757.293798936313	729.115228359737	892.985303244598	977.603059284343	839.671049476634	874.752279685812	841.205250300553	822.932598801779	1136.96535289563	1035.47311771979	1327.54833951833
GY2U010619	33.3543651335607	14.1589467507208	14.0591016066309	22.6208199693218	13.3826790447683	65.6492062040287	2.51465718910747	17.4351925681033	13.6283220254156	0.910280635315595	17.0182350745824	1.39248930261465	0	0	0	0	0	0
GY2U010620	5753.62798553922	5747.18390967353	5313.60045459034	5117.41324015658	5401.39795890233	3003.45118383431	5898.54754658309	5830.93483625437	4215.04531214641	4323.83301774907	4195.9404033887	3135.88590948819	1630.13917701124	2756.79958971554	2839.73159467121	1474.83713229386	1149.15005781729	1346.23304521177
GY2U010621	46.2412789351637	53.9388447646507	51.0567374135543	80.9971295675716	47.5828588258429	32.8246031020143	51.1313628451852	60.644148062968	30.1769987705632	20.9364546122587	37.8183001657386	6.96244651307325	92.6417892946277	0	6.14128805075955	65.4291382326728	0	44.8432936642365
GY2U010622	275.931566104911	316.216477432765	347.037823868942	225.47849582324	234.196883283446	150.446097550899	341.15515865558	370.687355034892	256.991215336409	228.480439464214	335.63741397093	272.927903312472	106.894372263032	235.363127027098	440.944482044535	569.5552852713	710.199497044768	406.392348832143
GY2U010623	1805.68403973049	1975.51018950533	1801.04491108103	1863.66368392413	1623.02157526274	1695.93782693741	1555.73458099449	1702.58445686783	1435.84107053486	1432.78171998675	1419.13171371934	1211.46569327475	903.25744562262	786.723044970207	1277.38791455799	2256.76896461547	1878.4832972547	1861.93092235049
GY2U010624	448.009768043963	470.616420571577	622.300234272452	581.573984372564	515.976625392734	364.717812244604	533.107324090784	670.117836095796	469.203658303595	492.461823705737	434.910451905994	437.241641021	671.652972386051	191.77736276282	469.194407078029	386.139176455118	404.059618762396	451.23564249638
GY2U010625	1975.48808041044	1785.37576170994	2197.65956693125	2107.38477649682	2338.25142198869	2446.34472563068	1838.21440523756	1532.02279044073	1534.1596794325	1482.8471549291	1593.09589448174	1061.07684859236	352.751428468005	673.400057883085	822.932598801779	1486.63582935221	1503.68704921047	1068.7651656643
GY2U010626	3327.85597582572	2928.20503516097	2791.1016452743	2510.91101659472	3414.07012075423	5832.74961232183	2507.95143660318	2384.07307072543	3694.24872046088	7488.8787867414	4443.65026947428	7746.4179904453	11270.2299822657	7838.89970293029	8236.6955336787	5091.67408509013	5518.39640889144	3793.92949105134
GY2U010627	222.867803392428	183.392072199812	293.761228306972	245.180500312649	344.232244318208	293.597838856906	312.655710512362	256.22152556604	291.062020399948	241.224368358633	231.637088515149	309.132625180452	62.3550504867686	403.168319444566	224.771142657799	240.264376460963	198.090509476829	284.941761824836
GY2U010628	299.431232449011	384.988504507694	323.359336952511	369.959862078908	353.897512517207	294.509633387518	380.551454618264	465.443836383279	370.885049405954	352.278605867135	365.892054103521	444.204087534074	388.382885889016	217.928821321387	449.542285315599	343.234823515661	279.127536080986	369.957172729951
GY2U010629	1046.11417918895	1043.04241063643	1010.03545752901	834.051523384995	861.69583404925	726.700240897373	735.956337345453	871.001576554378	1041.59318337105	1268.93120562994	820.657113596527	1015.12470160608	1945.47757518718	1329.36581006046	966.638739189553	1068.31838819249	888.030749870557	1060.35704810226
GY2U010630	348.704726396316	364.087202161392	329.278958681618	232.775534523021	306.314653691364	495.10443012205	441.741446219879	371.445406885679	426.371789080861	370.484218573447	438.692281922568	508.258595454347	817.741947812195	346.506825901005	454.455315756206	637.129641150945	635.915555990957	544.659170963539
GY2U010631	1633.60583779144	1335.66064348466	1642.6950298274	1076.31320821773	1293.65897432761	1759.76344408021	1195.30038388908	1004.41870229291	1426.10655480242	1122.37602334413	1200.7310302622	1281.09015840548	962.049350367288	1152.84346479014	884.345479309375	1737.62629404803	2117.09232003361	2649.49126732864
GY2U010632	164.497664408697	103.832276171953	205.706855086494	82.4565373075279	98.8831284974549	94.826631183597	65.3810869167942	128.868814633807	96.3717057511534	36.4112254126238	17.9636925787258	52.9145934993567	96.2049350367288	4.35857642642774	117.912730574583	486.964405862844	82.1625408625484	108.371293021905
GY2U010633	664.055087659072	580.516816779553	733.293141693222	485.98277740543	399.993407004742	489.633662938381	369.654606798798	487.427340056105	528.584204271478	508.846875141417	551.20172491564	402.429408455634	409.761760341623	26.1514585585664	368.477283045573	303.548297046663	477.218045557815	370.891408014622
GY2U010634	84.1439665869372	167.884654329975	155.390070389078	336.393484059915	204.457596517294	220.654276407985	232.186680460923	193.30322195071	127.522156094961	169.312198168701	152.218658167098	126.716526537933	213.788744526064	41.4064760510635	259.162355742053	130.858276465346	135.061711006929	223.282233036511
GY2U010635	413.139295404331	440.950055951019	499.468083393466	587.411615332389	459.471980537046	368.36499036705	376.360359303085	423.750984589989	395.221338737053	442.396388763379	410.328556798264	238.115670747105	179.938859976104	276.769603078161	372.162055876029	332.508735280796	551.501986611626	414.800466394187
GY2U010636	42.4510101699864	55.9615514433251	71.7754134654314	51.8089747684467	35.6871441193822	25.5302468571223	44.4256103408986	69.7407702724132	29.2035471973192	8.19252571784035	10.4000325455781	19.4948502366051	0	0	17.1956065421267	26.815220587161	37.1419705269054	8.40811756204434
GY2U010637	651.926227610505	698.508039702226	437.312055237835	512.252116724642	563.559484218577	838.850968162589	441.741446219879	402.52553276795	884.867480078772	390.51039255039	411.274014302407	501.296148941274	302.867388078591	241.900991666739	141.24962516747	1202.3944911283	1181.78997131063	2759.73103091989
GY2U010638	3115.60092497578	3270.04246385695	3415.62173769517	4263.65971228217	3767.22415110228	3726.50424660924	3284.98050803739	3166.38258073772	2881.41665680216	2606.13345890855	2860.95440753812	2566.3577847188	2579.71751728117	3595.82555180288	3765.83783272575	2827.39685871026	3140.1847809111	2513.09291576659
GY2U010639	85.6600740930082	151.028765341022	225.685578422233	138.643735295843	73.6047347462258	4.55897265305755	107.292040068585	247.882955207382	3.8938062929759	1.82056127063119	0	25.0648074470637	0	0	0	0	0	0
GY2U010640	266.07686731545	370.829557756974	458.030731289712	523.927378644292	321.927779243594	209.712742040647	321.03790114272	445.734488262815	158.672606438768	321.329064266405	242.98257856487	317.48756099614	217.351890268165	28.3307467717803	112.999700133976	224.175244108666	154.195453399577	106.502822452562
GY2U010641	692.86113027442	676.258266236808	870.184394178838	668.408744899961	747.199579999565	635.520787836222	403.183369320231	455.589162323047	477.964722462791	634.465602814969	781.893355926645	639.152589900125	958.486204625187	472.90554226741	604.302744194739	735.809652911698	763.098667189148	914.61634369349
GY2U010642	986.985986452183	896.733294212318	930.860516902193	394.040089788186	639.394665472265	1020.29807975428	761.102909236527	510.926947430505	908.230317836628	1541.1051155893	1748.15092516127	1339.57470911529	491.714112409947	1200.78780548084	1464.08307130108	1557.42801170231	1978.65406625151	2314.10080013154
GY2U010643	9195.19202432026	7353.21301254101	7188.64063728522	4208.93192203381	6495.06022972756	5471.67897819967	7958.05178446211	5296.50828144947	6725.57691954262	8355.46595156184	13501.1331591687	6658.88384510326	509.529841120452	4909.93634437085	9075.59548141246	619.967899975162	542.497872544498	222.347997751839
GY2U010644	700.441667804775	735.590995477924	655.598106498683	694.678084219173	597.016181830498	553.459280081186	751.044280480098	980.16104306772	593.805459678824	582.579606601981	603.201887643531	504.081127546504	192.409870073458	505.594865465618	463.05311902727	425.825702924117	526.740672927023	487.670818598572
GY2U010645	81.1117515747953	119.33969404179	77.6950351945391	278.746878331643	285.497152955058	244.360934203885	469.402675300061	579.909665852131	510.088624379842	660.863741239122	545.528979890779	647.507525715813	532.690288444109	503.415577252404	428.661905943016	12.8713058818373	63.0287984699001	56.9883523649672
GY2U010646	180.416793222442	189.460192235836	155.390070389078	149.589293345515	204.457596517294	114.88611085705	242.245309217353	254.705421864466	181.061992623379	143.824340379864	165.455063225106	132.286483748392	153.215266910346	108.964410660693	170.727807811115	53.630441174322	40.5185133020787	200.860586204393
GY2U010647	261.528544797237	278.459286097509	369.236405353096	347.339042109587	257.244830527213	265.332208407949	362.948854294511	224.383347832982	256.991215336409	294.930925842253	198.546075870128	235.330692141876	687.687128225506	403.168319444566	386.901147197851	425.825702924117	610.028728047962	575.488935357701
GY2U010648	2337.83777436139	2302.51443589103	2196.91961421511	3054.54039972842	2893.63260234657	1894.70903461072	4030.15725507624	3080.72272159877	1888.49605209331	1696.76310422827	1820.95115298031	504.081127546504	0	23.9721703453526	459.368346196814	0	1.12551425839107	0
GY2U010649	300.947339955082	310.8225929563	286.361701145587	220.370568733393	229.735990268523	290.862455265072	402.345150257195	514.717206684441	399.115145030029	219.377633111058	328.073753937782	175.453652129446	142.525829684043	76.2750874624854	165.814777370508	65.4291382326728	55.1501986611626	86.8838814744582
GY2U010650	686.796700250136	808.408435910202	780.650115526084	842.807969824732	1124.14503976054	1069.5349844073	810.557833955641	747.43912487608	770.973646009227	589.861851684505	497.310647179462	352.299793561507	698.376565451809	631.993581832022	751.693657412968	289.604382341339	433.322989480563	388.641878423383
GY2U010651	243.335254724386	109.900396207976	58.456264574939	263.423097062102	965.039855561627	1976.77054236575	290.862014873431	210.738414518814	1699.64644688398	235.762684546739	62.4001952734687	921.827918330899	1289.85875864059	15.2550174924971	153.532201268989	143.729582347183	73.1584267954198	20.5531762627751
GY2U010653	222.867803392428	247.444450357835	276.742315835787	370.689565948886	410.402157372895	266.244002938561	206.201889506813	357.800473571511	256.017763763165	223.929036287636	193.81878834941	174.061162826831	347.406709854854	244.080279879953	179.325611082179	200.577849991964	154.195453399577	127.990234000008
GY2U010654	670.119517683356	657.37967056918	688.156026008775	632.653255271033	631.959843780727	622.755664407661	689.016069815447	687.553028663899	628.849716315607	788.303030183305	756.366003314772	732.449373175306	823.086666425346	562.256359009178	450.770542925751	1035.06751466441	1263.95251217318	1047.27775411686
GY2U010655	86.4181278460436	22.2497734654184	85.8345150720623	29.1881547991249	39.4045549651512	55.6194663673021	41.0727340887553	37.902592539355	2.92035471973192	22.7570158828899	0	0	0	6.53786463964161	76.1519718294184	55.7756588212949	55.1501986611626	24.2901174014614
GY2U010656	13.6449675546385	10.7877689529301	16.2789597550463	5.83763095982498	0.743482169153796	0	0	20.4673999712517	0	0	0	0	0	0	0	0	0	0
GY2U010657	1020.34035158574	816.4992626249	1357.81323411409	941.317992271779	768.017080735871	504.222375428165	2095.54765758956	1829.93716780006	2753.8945007072	1696.76310422827	2132.95212934766	1611.11012312515	2063.06138467652	3604.54270465574	3884.97882091049	1076.89925878039	903.787949488032	1081.8444596497
GY2U010658	61.4023539958731	90.3475649807899	62.1560281556313	102.158541796937	84.7569672835327	71.1199733876977	140.820802590018	131.901022036955	177.168186330403	117.426201955712	134.254965588372	154.566312590226	317.119971046995	32.689323198208	198.977732844609	104.043055878185	78.7859980873752	51.3829406569376
GY2U010660	1152.24170461392	1169.79869583336	899.782502824377	762.540544127138	1272.8414735913	1032.15140865223	655.487307294014	739.100554517422	507.16826966011	345.906641419926	678.838487975008	483.193788007284	10.6894372263032	337.78967304815	131.423564286254	249.917855872341	198.090509476829	50.448705372266
GY2U010661	81.8698053278308	84.9536805043249	142.070921498586	138.643735295843	139.774647800914	67.4727952652517	157.585183850735	161.465044217652	148.938090706328	124.708447038236	132.364050580085	168.491205616373	188.846724331356	185.239498123179	106.858412083216	176.980455875263	196.964995218438	166.293880671544
GY2U010662	307.011769979366	331.723895302602	404.754135727742	568.439314712958	257.244830527213	15.5005070203957	201.172575128598	371.445406885679	16.5486767451476	48.2448736717265	189.091500828693	0	0	0	100.717124032457	0	0	0
GY2U010663	248.641630995634	269.019988263695	207.92671323491	341.501411149762	365.049745054514	437.661374693525	356.243101790225	477.572665995873	571.416073494213	441.486108128063	456.655974501293	575.098081979851	1108.13832579343	791.081621396634	448.314027705447	573.845720565245	519.987587376676	463.38070119711
GY2U010664	5.30637627124829	33.0375424183486	8.13947987752315	21.8911160993437	3.71741084576898	8.20615077550359	3.35287625214329	8.3385703586581	6.81416101270782	14.5644901650495	7.56366003314772	5.5699572104586	0	26.1514585585664	18.4238641522786	0	19.1337423926483	0.934235284671593
GY2U010665	424.510101699864	393.75356678195	352.957445598049	677.894895209676	583.63350278573	646.46232220356	492.034590002028	441.944229008879	487.699238195231	625.362796461813	713.820415628316	558.388210348475	753.605324454375	969.783254880172	709.932898667804	727.228782323806	773.228295514668	680.12328724092
GY2U010666	267.592974821521	300.03482400337	251.583923487079	267.071616411993	338.284386964977	609.078746448488	526.401571586497	365.380992079382	629.823167888851	497.92350751763	421.674046847985	550.033274532787	739.352741485971	483.801983333479	450.770542925751	627.476161739567	432.197475222172	570.817758934343
GY2U010667	1577.50986006681	1602.65792506968	1545.02127129712	1474.73152122579	1356.11147653652	1146.12572497867	1429.16350247608	1255.33386490344	1255.75252948473	1298.06018596004	1352.00423092515	1221.21311839305	1060.03585827507	1320.6486572076	1267.56185367677	938.532720550635	1315.72616805917	1176.20222340154
GY2U010669	491.218831966985	568.380576707507	460.990542154266	515.900636074533	448.319747999739	405.748566122122	521.372257208282	501.072273370273	512.03552752633	476.987052905372	445.310484451572	396.859451245175	269.01750352863	723.523686787004	727.12850520993	334.653952927769	428.820932446999	424.142819240903
GY2U010670	1408.4638731399	1364.65277254566	1380.01181559824	1553.53953918342	1924.13185377002	2367.93039599809	1952.21219781043	1487.29773124429	1970.2659842458	2409.51284168038	2275.71621247332	2111.01378276381	2202.02406861846	2924.60478213301	2920.79659694124	1442.65886758926	1285.33728308261	1458.34127937236
GY2U010671	216.045319615109	255.535277072533	215.326240396294	261.963689322146	217.096793392908	310.010140407913	347.022692096831	501.83032522106	459.469142571156	386.869270009128	343.201074004078	419.13928008701	680.560836741304	313.817502702797	458.140088586662	269.224814695096	310.641935315936	450.301407211708
GY2U010672	663.297033906037	737.613702156598	762.891250338761	867.617901403988	630.472879442419	410.307538775179	540.651295658106	639.795762064312	505.221366513623	412.357127797964	450.037771972289	417.746790784395	562.977027251968	494.698424399548	551.487666958207	1015.76055584166	509.857959051157	1021.11916614605
GY2U010673	993.050416476466	1149.57162904662	1079.59101284603	999.694301870028	965.783337730781	1021.20987428489	875.938920872435	931.645724617346	1034.77902235834	1192.46763226343	1091.05795978156	854.988431805395	1081.41473272767	1030.80332485016	1003.48646749411	1366.50364112172	1230.18708442144	1584.46304280302
GY2U010674	37.9026876517735	18.8785956676277	37.7375885230619	8.02674256975935	21.5609829054601	7.29435624489208	15.9261621976806	45.483111047226	29.2035471973192	14.5644901650495	1.89091500828693	0	0	0	18.4238641522786	43.976961762944	24.7613136846036	21.4874115474466
GY2U010675	1757.16859953622	2058.44116333098	2055.58864543266	2399.99602835805	2203.68114937185	1844.56033542708	1927.06562591936	1648.76277546194	1504.95613223518	2029.92581675378	2242.6251998283	1709.97686361079	1357.55852774051	1401.28232109652	2118.74437751204	1500.57974405753	1922.37835333195	1090.25257721175
GY2U010676	1789.00685716371	1985.6237228987	2015.63119876119	2588.2596268124	2156.84177271516	1754.29267689654	2266.54434644887	1956.5318268815	1462.12426301245	1643.96682737996	1637.53239717648	1587.4378049807	1259.57201983273	1595.23897207255	1685.16944112842	1655.03541463958	1920.12732481517	1522.8035140147
GY2U010677	1642.70248282786	1771.21681495922	1559.08037290375	2358.40290776929	1894.39256700387	2005.94796734532	1704.09935515183	1434.99215353998	1500.08887436896	1297.14990532472	1307.56772823041	1219.82062909043	2218.05822445791	2109.55099039103	1605.33269646855	1342.90624700502	1140.14594375016	1172.46528226285
GY2U010678	1731.39477193301	1880.44297560763	1946.81559616031	2447.42677990662	2839.35840399835	5329.43903142427	2172.66381138885	1427.41163503211	2809.38124038211	1678.55749152196	2020.44268635458	2188.99318371023	2068.40610328967	1691.12765345396	1437.06140387773	4092.00266160077	3737.83285211676	4666.50524693461
GY2U010679	127.353030509959	155.748414257929	175.368793724817	286.043917031424	191.818399641679	319.128085714028	85.498344429654	119.772192424362	158.672606438768	131.080411485446	121.018560530363	118.361590722245	35.6314574210107	13.0757292792832	110.543184913672	61.1387029387271	139.563768040493	108.371293021905
GY2U010680	390.397682813267	339.140486457741	243.444443609556	263.423097062102	298.136349830672	485.074690285323	264.039004856284	209.980362668027	718.407261054053	37.3215060479394	127.636763059368	50.1296148941274	484.587820925745	361.761843393502	83.5215174903298	34.3234823515661	22.5102851678215	6.53964699270115
GY2U010681	1566.89710752432	1519.05271568448	1418.48935683744	1536.02664630395	1647.55648684481	2143.62894146766	2234.6920220535	2028.54675270628	2174.69081462704	1836.03604143155	1726.40540256597	2390.90413258935	4156.40950816089	3332.13167800401	2610.04742157281	2095.8776410925	2137.35157668465	2241.23044792715
GY2U010682	1160.58029589731	999.217099265154	1200.94325829273	852.294120134448	1018.5705717407	1097.80061485626	1428.32528341304	1564.61902002457	3222.12470743755	4574.16019246086	4898.41532896729	4731.67865028458	5052.54066229931	4585.22240060198	6359.91790536659	3096.62167340535	3581.3863702004	3081.10796884691
GY2U010683	93.9986653763983	123.385107399138	92.4940895173085	149.589293345515	124.905004417838	145.887124897842	176.864222300559	96.2725850499617	331.946986476195	450.588914481219	396.146694236112	505.473616849118	666.308253772899	359.582555180288	687.824261685069	239.191767637476	190.211909668092	352.206702321191
GY2U010684	825.520537055627	640.523781580227	730.333330828668	456.064918736327	616.346718228497	569.871581632194	356.243101790225	404.041636469524	316.371761304292	342.265518878664	365.892054103521	458.12898056022	0	126.398716366404	179.325611082179	713.284867618483	347.783905842842	473.657289328498
GY2U010685	172.836255692087	205.641845665231	199.047280641248	362.662823379127	190.331435303372	72.9435624489208	376.360359303085	239.544384848723	146.99118755984	81.0149765430879	151.273200662954	51.5221041967421	0	2.17928821321387	13.510833711671	89.0265323493745	2.25102851678215	48.5802348029228
GY2U010686	10.6127525424966	14.8331823102789	8.87943259366162	13.8643735295843	13.3826790447683	31.9128085714028	10.8968478194657	12.8868814633807	4.86725786621987	25.4878577888366	17.0182350745824	25.0648074470637	122.928528102487	122.040139939977	25.7934098131901	181.270891169208	32.6399134933411	104.634351883218
GY2U010688	73.5312140444406	119.33969404179	71.0354607492929	107.266468886784	104.087503681531	196.947618612086	163.452717291986	83.385703586581	106.106221483593	18.2056127063119	28.3637251243039	38.9897004732102	0	0	13.510833711671	0	28.1378564597768	0
GY2U010690	65.1926227610505	71.4689693131622	133.931441621063	112.374395976631	71.3742882387644	246.184523265108	217.098737326278	68.9827184216261	77.8761258595179	31.8598222360458	37.8183001657386	69.6244651307325	26.723593065758	2.17928821321387	4.91303044060764	0	0	0
GY2U010691	374.478553999522	405.889806853997	378.115837946757	456.794622606305	453.524123183816	548.900307428129	393.124740563801	529.120191849396	345.575308501611	422.370214786436	362.110224086947	472.053873586367	787.455209004336	483.801983333479	321.8034938598	485.891797039357	288.131650148115	470.854583474483
GY2U010693	6.82248377731923	8.0908267146976	3.69976358069234	4.37822321986874	3.71741084576898	0	12.5732859455373	12.1288296125936	5.84070943946384	1.82056127063119	0	18.1023609339905	0	0	11.0543184913672	0	0	4.67117642335797
GY2U010694	24.2577200971351	63.3781425984646	46.6170211167235	29.1881547991249	55.7611626865347	126.739439755	19.2790384498239	18.1932444188904	20.4424830381235	20.0261739769431	17.9636925787258	45.9521469862835	78.3892063262234	4.35857642642774	17.1956065421267	36.468699998539	50.6481416275983	279.336350116806
GY2U010695	2129.37299227664	2125.8647192868	2347.13001559122	1835.20523299498	1973.94515910333	2154.570475835	1625.30676322646	1340.99372404238	1650.97386822178	2852.81951107907	2454.40768075643	2690.2893326515	1656.862770077	1830.60209909965	2104.00528619022	2512.04986460524	2447.99351200059	2011.40856789794
GY2U010696	71.2570527853342	60.681200360232	49.5768319812774	69.3218676479217	56.5046448556885	47.4133155917985	35.2052006475046	19.7093481204646	22.3893861846114	39.1420673185706	39.7092151740255	26.4572967496784	0	52.3029171171328	33.1629554741016	66.5017470561593	14.631685359084	54.1856465109524
GY2U010697	384.333252788984	460.502887178205	295.981086455387	396.958905268099	410.402157372895	503.310580897553	314.332148638434	434.363710501008	365.04433996649	415.998250339227	410.328556798264	536.108381506641	315.338398175944	335.610384834936	202.662505675065	708.994432324537	669.680983742689	465.249171766453
GY2U010698	9.85469878946112	6.0681200360232	12.579196174354	5.10792708984686	2.97392867661518	9.1179453061151	8.38219063035823	4.5483111047226	1.94690314648795	14.5644901650495	0.945457504143465	12.5324037235319	5.3447186131516	0	13.510833711671	30.0330470576203	6.75308555034644	0
GY2U010699	194.819814530116	31.0148357396742	79.9148933429546	17.512892879475	206.688043024755	142.239946775395	37.7198578366121	6.0644148062968	467.256755157107	24.5775771535211	13.2364050580085	50.1296148941274	0	0	0	65.4291382326728	0	23.3558821167898
GY2U010700	129.627191769065	167.884654329975	119.872340014432	110.914988236675	157.618219860605	74.7671515101438	118.188887888051	128.868814633807	166.46021902472	94.6691860728218	122.90947553865	72.4094437359618	17.8157287105053	10.8964410660693	154.760458879141	87.9539235258881	18.0082281342572	75.6730580583991
GY2U010701	481.364133177524	351.950962089346	438.052007953973	368.500454338952	470.624213074353	343.746538040539	490.358151875957	338.091125451046	341.681502208635	444.21695003401	469.892379559302	367.617175890268	311.775252433843	289.845332357445	362.335994994813	697.195735266186	501.979359242419	535.316818116823
GY2U010702	281.23794237616	300.709059562928	364.056736340126	407.904463317771	409.658675203742	454.985470775143	487.843494686849	400.251377215589	556.814299895553	436.02442431617	429.237706881133	544.463317322328	582.574328833524	422.781913363491	459.368346196814	390.429611749064	751.843524605237	872.575755883268
GY2U010704	204.674513319577	219.800792415952	207.92671323491	299.17858669103	248.323044497368	186.917878775359	288.347357684323	289.575807000672	210.265539820698	169.312198168701	162.618690712676	118.361590722245	290.396377981237	257.156009159237	245.651522030382	194.142197051046	124.932082681409	148.543410262783
GY2U010705	35.6285263926671	18.2043601080696	19.2387706196002	3.64851934989061	18.5870542288449	31.0010140407913	0	0	0	0	0	0	0	0	0	0	0	0
GY2U010706	12178.8915962679	11747.2061541814	9570.54843053495	8493.02334267537	13453.3098508379	23033.753432308	13015.0273917572	9900.91522313031	19020.270289614	11302.0443680784	8798.42753355908	11052.1875948525	19534.9465310691	11081.6805641925	10601.0914332211	17349.4477198932	14709.3458429129	13277.3518657527
GY2U010707	4884.14033080754	4747.29257484882	5283.26239322866	3042.13543393879	4275.02247263433	5731.54041942395	3621.10635231476	3656.84212819697	4964.60302354427	6568.58506443733	5547.94463431385	5771.86815933773	9828.93752958579	6668.62193243444	7224.61126291353	6000.17375858315	8495.38162233583	9705.77037245318
GY2U010708	319.140630027933	284.527406133532	324.099289668649	361.203415639171	358.35840553213	308.18655134669	253.142157036819	282.753340343588	338.761147488903	356.830009043713	323.346466417065	355.084772166736	83.733924939375	302.921061636728	314.433948198889	410.809179395307	390.553447661703	313.903055649655
GY2U010709	1473.65649590095	1852.79931766575	1501.36406104495	1831.55671364509	1408.15522837729	1888.32647289644	2487.83417909032	1902.71014547562	2667.25731068849	1709.50703312269	2367.42559037524	1462.11376774538	1836.8016300531	1619.2111424179	1760.09315534769	859.159667612638	954.436091115631	770.744109854064
GY2U010710	886.164837298465	1059.89829962539	861.304961585177	1220.7945744734	1072.10128791977	1137.91957420316	1024.30369502978	1112.06206510468	1046.46044123727	965.807754069846	861.311786274696	719.916969451774	1229.28528102487	799.79877424949	970.323512020008	976.07402937266	1108.63154451521	911.813637839475
GY2U010711	870.24570848472	1080.12536641213	925.680847889224	990.937855430291	1203.69763186	683.845897958632	921.20275027637	971.822472709062	847.876320295501	557.091748813144	616.438292701539	384.327047521644	406.198614599521	453.291948348485	447.085770095295	569.5552852713	280.253050339377	378.365290291995
GY2U010713	739.102409209584	908.869534284364	951.57919295407	841.348562084776	649.059933671264	803.29098146874	571.665400990431	432.089554948647	499.380657074159	523.411365306467	645.747475329986	568.135635466777	146.088975426144	285.486755931017	557.628955008967	541.667455860652	523.364130151849	578.291641211716
GY2U010714	28.8060426153479	86.3021516234411	91.0141840850316	112.374395976631	66.1699130546879	39.2071648162949	114.836011635908	104.61115540862	81.7699321524938	18.2056127063119	70.9093128107599	23.6723181444491	0	0	34.3912130842535	43.976961762944	85.5390836377216	83.1469403357718
GY2U010715	49.2734939473056	24.9467157036509	39.2174939553388	27.7287470591687	31.2262511044594	11.8533288979496	18.4408193867881	56.8538888090325	44.7787723692228	32.7701028713614	51.0547052237471	80.7643795516497	0	4.35857642642774	33.1629554741016	65.4291382326728	86.6645978961127	38.3036466715353
GY2U010716	369.93023148131	372.852264435648	460.250589438127	272.17954350184	355.384476855514	276.273742775287	198.65791793949	292.608014403821	295.929278266168	292.200083936306	211.782480928136	440.02661962623	309.993679562793	451.112660135271	366.020767825269	267.079597048124	166.576110241879	315.771526218998
GY2U010717	9.09664503642565	39.1056624543718	7.39952716138468	0.729703869978123	12.6391968756145	4.55897265305755	0	5.3063629555097	0	0	0	0	0	0	8.59780327106336	57.9208764682678	1.12551425839107	40.1721172408785
GY2U010718	464.686950610743	455.10900270174	368.496452636957	455.335214866349	428.245729432587	361.070634122158	495.387466254172	341.123332854195	293.98237511968	329.521589984245	435.855909410137	401.036919153019	484.587820925745	198.315227402462	486.390013620156	522.360497037896	616.781813598309	569.883523649672
GY2U010719	164.497664408697	148.331823102789	163.529550266601	101.428837926959	92.1917889750707	95.7384257142085	97.2334113121555	93.2403776468133	104.159318337105	41.8729092245174	61.4547377693252	29.2422753549077	5.3447186131516	2.17928821321387	24.5651522030382	15.0165235288102	2.25102851678215	8.40811756204434
GY2U010720	1631.33167653233	1492.75752886171	1821.02363441677	1748.37047246758	1659.45220155127	1622.08246995788	1879.28713932632	1794.30873081307	1830.08895769867	1783.23976458325	1843.64213307976	1833.90841154349	2626.03841192849	1778.29918198252	2218.23324393435	1717.24672640179	1661.25904538523	2338.390917533
GY2U010721	134.175514287278	223.8462057733	215.326240396294	429.065875547136	484.750374288275	192.388645959029	563.283210360073	688.311080514687	390.354080870834	57.3476800248825	104.945782959925	64.0545079202739	105.112799391981	2.17928821321387	7.36954566091146	0	0	6.53964699270115
GY2U010722	3489.32142522227	3605.13753695734	3363.82504756548	4068.09907512804	4067.59094744042	4391.20245942503	3101.41053323255	3299.04165462546	3798.40803879799	4109.00678781459	4005.90344505586	4181.6453757518	3830.38167275865	4164.6197754517	5067.79089948678	4063.04222336663	3788.48099374436	3405.28761262796
GY2U010723	1832.21592108673	1872.35214889294	1634.55554994988	1478.38004057568	1522.65148242697	2015.97770718205	1555.73458099449	1463.0400720191	1671.4163512599	1928.88466623374	1932.51513846924	1852.01077247749	2517.3624667944	2192.36394249315	1675.3433802472	1862.04891757246	2629.20130760155	2218.80880109503
GY2U010724	1919.39210268581	1736.15656586219	1720.39006502194	1155.12122617537	1194.77584583015	4497.88241950658	512.151847514888	228.173607086917	615.221394290192	1006.77038265905	1168.58547512132	1088.92663464466	427.577489052128	281.128179504589	277.586219894332	189.8517617571	192.462938184874	430.682466233604
GY2U010725	394.187951578445	438.927349272345	345.557918436665	499.847150935014	570.994305910115	677.463336244352	742.662089849739	642.069917616673	1008.49582988076	902.088109597754	799.857048505371	906.510536002138	1330.83493467475	1466.66096749293	897.856313021046	522.360497037896	799.115123457663	715.62422805844
GY2U010726	461.654735598602	485.449602881856	657.817964647098	698.326603569064	556.868144696193	496.016224652661	493.7110281281	593.554599166299	451.681529985204	413.26740843328	477.45603959245	341.159879140589	333.15412688645	261.514585585664	302.15137209737	480.528752921925	509.857959051157	305.494938087611
GY2U010727	101.579202906753	66.7493203962552	112.472812853047	124.049657896281	76.578663422841	75.6789460407553	123.218202266266	161.465044217652	103.185866763861	120.157043861658	54.836535240321	66.8394865255032	112.239090876184	204.853092042104	197.749475234457	49.3400058803762	75.409455312202	134.529880992709
GY2U010729	1334.93265909546	1407.12961279783	1252.73994842243	1065.36765016806	1142.73209398938	1254.62927412144	1067.89108630764	1178.77062797394	1304.42510814693	1260.7386799121	1282.98583312268	1254.6328616558	933.544184430479	1409.99947394937	1460.39829847062	1581.02540581901	1735.54298643904	1787.19209957676
GY2U010730	112.19195544925	134.847111911627	98.4137112464163	160.534851395187	142.005094308375	179.623522530467	218.77517545235	228.931658937704	265.752279495605	192.979494686906	179.636925787258	193.556013063436	315.338398175944	385.734013738855	238.28197636947	196.287414698019	278.002021822595	238.229997591256
GY2U010731	3467.33786638424	3599.74365248088	3724.18202032491	3482.1468675356	3302.54779538116	3322.57926954834	2810.54851835912	3212.62374363573	2765.57591958613	3132.27566612096	3036.80950330881	2740.41894754563	2463.91528066289	2735.00670758341	2849.55765555243	2749.09641459575	2713.61487698088	3012.90879306589
GY2U010732	9.09664503642565	16.8558889889533	50.3167846974158	28.4584509291468	26.7653580895367	38.2953702856834	11.7350668825015	16.6771407173162	6.81416101270782	25.4878577888366	83.2002603646249	33.4197432627516	0	13.0757292792832	31.9346978639496	26.815220587161	4.5020570335643	12.1450587007307
GY2U010733	618.571862476944	631.758719305971	519.446806729205	537.791752173877	611.14234304442	351.952688816043	735.118118282417	889.952872824055	244.336344884237	357.740289679029	548.36535240321	104.436697696099	0	2.17928821321387	60.1846228974436	3.21782647045932	42.7695418188608	28.9612938248194
GY2U010734	642.829582574079	727.500168763226	603.061463652852	787.350475706395	790.321545810485	761.348433060611	963.951922491197	1156.78712430111	1079.55779472757	918.473161033435	763.92966334792	882.838217857689	951.359913140985	658.145040390588	1285.98571782905	538.449629390193	813.746808816746	568.949288365
GY2U010735	1005.93733027807	1074.73148193567	951.57919295407	942.047696141757	982.139945452165	1033.06320318284	1224.63805109534	1315.21996111562	1136.01798597572	1038.63020489509	1100.51253482299	1081.96418813158	1519.6816590061	1460.12310285329	1461.62655608077	1232.42753818592	1707.40512997926	985.618225328531
GY2U010736	266.834921068486	267.671517144579	216.066193112433	242.991388702715	256.50134835806	286.303482612014	215.422299200207	327.478399540027	372.831952552442	401.433760174177	460.437804517867	420.531769389624	730.444877130719	797.619486036276	477.792210349093	479.456144098439	671.932012259471	461.512230627767
GY2U010739	1278.0786276178	1529.16624907785	1255.69975928698	1334.62837818999	1306.29817120322	1216.33390383575	1366.29707274839	1300.05892409988	1356.01804152886	1346.30505963176	1379.42249854532	1388.31183470681	1578.47356375077	1128.87129444478	1465.31132891123	1480.20017641129	1554.33519083807	1690.03162997091
GY2U010740	178.900685716371	224.520441332859	202.007091505802	198.479452634049	220.814204238677	239.801961550827	269.906538297535	268.350355178633	409.823112335713	334.983273796139	297.819113805191	339.767389837975	862.281269588458	285.486755931017	347.59690367299	400.083091160442	338.779791775713	390.510348992726
GY2U010741	1369.04507798206	1081.47383753125	963.418436412285	1028.15275279918	1040.13155464616	2694.35283795701	750.206061417062	418.444621634479	908.230317836628	278.545874406572	565.383587477792	307.740135877838	97.9865079077793	78.4543756756993	202.662505675065	123.350014700941	273.499964789031	209.268703766437
GY2U010743	845.22993463455	672.212852879459	606.761227233544	769.83758282692	748.686544337873	1892.88544554949	461.020484669703	197.093481204646	573.362976640701	107.41311496724	380.073916665673	185.201077247749	315.338398175944	464.188389414554	103.17363925276	417.244832336225	305.014364023981	610.05564089055
GY2U010744	7951.98386934209	8326.80916054295	7596.35458387751	6659.27751742035	6141.90619937951	3283.37210473205	5116.48916077066	5354.87827396007	2040.35449751937	2413.15396422164	3313.82855202284	1317.29488027346	37.4130302920612	135.11586921926	309.520917758281	777.641397027669	579.639843071403	374.628349153309
GY2U010745	193.303707024045	217.778085737277	135.41134705334	170.750705574881	170.257416736219	323.687058367086	162.61449822895	237.270229296362	167.433670597964	240.314087723317	332.8010414585	440.02661962623	420.451197567926	464.188389414554	552.715924568359	353.960911750525	205.969109285567	267.191291416076
GY2U010746	1663.16993415982	1268.23708752885	1247.56027940946	1204.74108933388	1467.63380190959	525.193649632229	1788.75948051845	1873.14612329492	1101.94718091218	1079.5928334843	1718.84174253282	1299.19251933947	204.880880170811	804.157350675918	831.530402072843	108.33349117213	77.6604838289841	24.2901174014614
GY2U010748	2964.74822812173	3100.1351028483	2316.79195422954	2581.6922919826	3025.2289462868	3949.89390660906	4168.46340047715	4713.56640819419	6041.2404635521	6838.93841312606	6419.65645313413	9351.95815635999	10051.6341384671	8799.9658049576	10520.0264309511	4609.00011452123	5185.24418840768	5795.99570610256
GY2U010749	197.093975789222	160.468063174836	176.108746440955	191.182413934268	205.944560855602	110.327138203993	244.75996640646	235.754125594788	207.345185100966	201.172020404746	210.837023423993	183.808587945134	228.041327494468	196.135939189248	151.075686048685	313.201776458041	327.524649191803	233.558821167898
GY2U010750	401.768489108799	457.805944939973	520.186759445343	491.090704495277	425.271800755971	430.367018448633	516.342942830067	420.71877718684	456.548787851424	461.512282105006	427.346791872846	506.866106151733	632.458369222939	636.35215825845	632.552669228233	436.551791158981	268.997907755467	529.711406408793
GY2U010751	2272.64515160034	2134.62978156105	1972.71394122516	1430.21958515712	1909.26221038695	1954.88747363108	2205.35435484725	2340.10606337978	2666.28385911524	2292.99692035998	2432.66215816113	2835.10822012343	3247.80734392512	3351.74527192293	3477.19729434006	2518.48551754616	3001.74652712899	2817.65361856952
GY2U010752	100.063095400682	107.877689529301	123.572103595124	148.129885605559	150.926880338221	126.739439755	117.350668825015	128.11076278302	135.309768680912	90.1177828962439	118.182188017933	171.276184221602	258.328066302327	154.729463138185	85.9780327106337	161.963932346452	328.650163450194	298.95529109491
GY2U010753	274.41545859884	339.140486457741	269.342788674402	430.525283287093	359.101887701283	326.42244195892	354.566663664153	299.430481060904	330.000083329707	275.815032500625	305.382773838339	431.671683810542	468.55366508629	564.435647222392	261.618870962357	464.439620569629	566.13367197071	497.013171445288
GY2U010754	163.739610655662	167.884654329975	199.787233357386	202.857675853918	239.401258467522	259.86144122428	186.084631993953	182.690496039691	201.504475661503	167.491636898069	180.582383291402	259.003010286325	269.01750352863	102.426546021052	101.945381642608	321.782647045932	282.50407885616	250.375056291987
GY2U010755	328.995328817394	358.693317684927	374.416074366065	402.796536227924	287.727599462519	351.040894285431	336.125844277365	256.979577416827	279.380601521021	277.635593771256	287.419081259613	225.583267023573	828.431385038498	117.681563513549	277.586219894332	224.175244108666	361.290076943535	350.338231751847
GY2U010756	37.1446338987381	15.5074178698371	14.7990543227694	14.5940773995625	24.5349115820753	30.0892195101798	10.8968478194657	14.4029851649549	0	8.19252571784035	2.83637251243039	0	0	0	0	20.3795676462424	14.631685359084	6.53964699270115
GY2U010757	1166.64472592159	1084.84501532904	987.096923328716	703.43453065891	926.37878276563	1132.4488070195	1233.0202417257	1228.80205012589	1324.86759118505	1042.27132743636	1135.4944624763	1336.78973051006	1101.01203430923	1128.87129444478	813.106537920564	972.856202902201	1158.15417188442	1297.65281040884
GY2U010758	537.460110902149	461.851358297322	359.617020043295	718.028608058473	1127.11896843715	985.649887591042	702.42757482402	650.408487975332	825.48693411089	508.846875141417	523.783457295479	1244.8854365375	607.516349028232	152.550174924971	89.6628055410894	309.983949987581	426.569903930217	449.367171927036
GY2U010759	520.782928335368	506.350905228158	515.007090432374	676.43548746972	559.098591203655	465.927005142481	660.516621672229	562.474473284028	484.778883475499	414.177689068596	466.110549542728	288.245285641233	491.714112409947	503.415577252404	381.988116757244	455.858749981737	332.026706225367	272.796703124105
GY2U010760	535.185949643042	542.085389884739	509.827421419405	568.439314712958	594.785735323037	484.162895754712	542.327733784178	476.056562294299	377.699210418662	467.884246552216	456.655974501293	416.354301481781	716.192294162314	278.948891291375	691.509034515525	536.30441174322	695.567811685684	581.094347065731
GY2U010762	345.672511384175	349.254019851113	376.63593251448	372.148973688843	347.206172994823	340.099359918093	421.624188707019	493.491754862402	458.495690997912	428.742179233645	368.728426615951	375.972111705956	367.00401143641	747.495857132357	648.520018160208	454.786141158251	402.934104504004	349.403996467176
GY2U010763	124.320815497817	28.3178935014416	218.286051260848	24.0802277092781	34.2001797810746	3.64717812244604	13.4115050085732	18.9512962696775	0.973451573243974	0	0	0	0	0	0	0	0	0
GY2U010764	332.027543829536	289.921290609997	193.867611628279	229.127015173131	327.13215442767	292.686044326295	155.070526661627	194.061273801498	123.628349801985	116.515921320396	179.636925787258	68.2319758281179	94.4233621656782	150.370886711757	137.564852337014	141.58436470021	218.349766127868	115.845175299278
GY2U010765	63.6765152549795	46.5222536095112	49.5768319812774	82.4565373075279	71.3742882387644	45.5897265305755	124.056421329302	86.4179109897294	61.3274491143704	66.4504863780384	72.8002278190468	20.8873395392198	172.812568491902	180.880921696751	81.065002270026	56.8482676447813	0	38.3036466715353
GY2U010766	688.312807756207	852.907982841039	808.768318739346	881.482274933573	811.139046546792	857.086858774819	1119.02244915282	1188.62530203417	1085.39850416703	1104.17041063782	890.620968903144	991.452383461631	1617.66816691388	1599.59754849898	1911.16884139637	1164.85318230627	938.678891498156	1406.02410343075
GY2U010767	8.33859128339018	16.1816534293952	18.4988179034617	13.8643735295843	17.1000898905373	11.8533288979496	18.4408193867881	0	12.6548704521717	3.64112254126238	15.1273200662954	6.96244651307325	0	2.17928821321387	0	0	0	6.53964699270115
GY2U010768	94.7567191294338	73.4916759918366	93.9739949495854	80.9971295675716	65.4264308855341	48.32511012241	93.0423159969764	87.9340146913036	116.814188789277	88.2972216256127	81.309345356338	72.4094437359618	5.3447186131516	32.689323198208	70.0106837786588	32.1782647045932	63.0287984699001	60.7252935036536
GY2U010769	62.1604077489086	59.3327292411158	74.7352243299853	56.1871979883155	70.6308060696106	56.5312608979136	100.586287564299	97.0306369007488	57.4336428213945	69.1813282839852	114.400358001359	30.6347646575223	55.2287590025665	69.7372228228438	120.369245794887	33.2508735280796	18.0082281342572	31.7639996788342
GY2U010770	671.635625189427	648.614608294925	919.021273443977	547.277902483592	474.341623920122	384.777291918057	513.82828564096	438.153969754944	403.008951323005	430.562740504276	464.219634534441	270.142924707242	281.488513625984	309.458926276369	567.455015890182	430.116138218062	537.995815510933	474.591524613169
GY2U010771	17.4352363198158	14.1589467507208	5.17966901296928	14.5940773995625	8.17830386069176	6.38256171428057	0	17.4351925681033	8.76106415919577	2.73084190594678	5.67274502486079	0	0	0	0	0	0	0
GY2U010773	189.513438258868	233.959739166672	298.200944603803	110.914988236675	200.740185671525	180.535317061079	121.541764140194	125.836607230659	121.681446655497	234.852403911423	290.255453772044	130.893994445777	0	318.176079129225	110.543184913672	375.413088220254	368.043162493881	339.127408335788
GY2U010774	884.648729792394	869.089636270434	1072.93143840078	831.132707905082	856.491458865173	772.289967427949	1105.61094414425	867.969369151229	981.239185829926	979.46196359958	1025.82139199566	1038.79701975053	851.591832362155	1303.21435150189	1160.70344159355	772.278352910237	1245.94428403892	971.604696058457
GY2U010775	40.1768489108799	49.8934314073019	45.1371156844466	53.268382508403	42.3784836417664	48.32511012241	103.939163816442	153.126473858994	62.3009006876143	45.5140317657797	35.9273851574517	25.0648074470637	0	124.219428153191	67.554168558355	56.8482676447813	48.3971131108162	14.0135292700739
GY2U010776	98.5469878946112	121.362400720464	113.952718285324	220.370568733393	108.548396696454	139.504563183561	98.9098494382271	106.885310960981	117.787640362521	62.809363836776	91.7093779019161	50.1296148941274	0	4.35857642642774	18.4238641522786	0	0	4.67117642335797
GY2U010777	155.401019372271	108.55192508886	136.891252485617	181.696263624553	142.005094308375	135.857385061115	160.938060102878	171.319718277885	237.52218387153	127.439288944183	188.146043324549	201.910948879124	133.61796532879	278.948891291375	187.923414353242	170.544802934344	51.7736558859894	100.897410744532
GY2U010778	279.721834870089	256.883748191649	276.002363119649	265.612208672037	258.731794865521	376.571141142553	316.008586764505	238.028281147149	316.371761304292	350.458044596504	295.928198796904	465.091427073293	311.775252433843	671.220769669872	429.890163553168	451.568314687791	302.763335507199	346.601290613161
GY2U010779	965.002427614154	967.528027965922	985.61701789644	1133.959813946	1138.27120097446	831.556611917697	1255.65215642766	1219.70542791644	754.42496926408	591.682412955136	878.330021349279	577.88306058508	753.605324454375	446.754083708843	482.7052407897	352.888302927039	570.635729004274	369.022937445279
GY2U010780	69515.0452608587	52712.4102818145	85079.0233488849	68169.6652372262	46948.6685355548	67403.4988809252	39102.0810715581	37909.4150060121	77912.143567728	105512.449000701	114129.01169767	70749.5964872452	74386.0120849729	41286.6151993367	149992.362836531	44823.2501246748	34632.0737306933	39685.3806575646
GY2U010781	677.700055213711	681.652150713273	499.468083393466	602.005692731951	576.198681094192	570.783376162805	535.621981279891	721.665361949319	514.955882246062	630.824480273707	807.420708538519	881.445728555074	219.133463139216	337.78967304815	350.053418893294	795.875747026938	481.72010259138	604.450229182521
GY2U010782	197.093975789222	188.111721116719	200.527186073525	205.046787463853	167.283488059604	135.857385061115	179.378879489666	188.754910845988	137.2566718274	155.657988638967	134.254965588372	235.330692141876	8.90786435525266	58.8407817567745	120.369245794887	66.5017470561593	60.777769953118	116.779410583949
GY2U010783	929.373901221487	949.323667857852	787.30968997133	1159.49944939524	937.531015302937	499.663402775107	1390.60542557643	1248.51139824635	656.106360366438	470.615088458162	585.238195064805	243.685627957564	285.051659368085	215.749533108173	265.303643792812	214.521764697288	173.329195792225	194.320939211691
GY2U010784	109.159740437108	111.92310288665	73.9952716138468	140.832846905778	147.952951661605	109.415343673381	283.318043306108	234.238021893214	349.469114794587	314.957099819196	250.546238598018	189.378545155592	473.898383699442	651.607175750947	326.716524300408	174.83523822829	405.185133020787	285.875997109508
GY2U010785	130.385245522101	155.074178698371	130.23167804037	222.559680343327	130.109379601914	31.0010140407913	106.45382100555	191.029066398349	36.991159783271	29.128980330099	55.7819927444644	6.96244651307325	0	0	12.2825761015191	36.468699998539	0	12.1450587007307
GY2U010786	181.932900728513	172.604303246882	168.709219279571	212.343826163634	191.074917472526	230.684016244712	62.8664297276867	75.0471332279229	109.026576203325	155.657988638967	76.5820578356206	130.893994445777	154.996839781396	108.964410660693	109.31492730352	171.61741175783	120.430025647845	261.585879708046
GY2U010788	210.738943343861	322.958833028346	290.801417442418	430.525283287093	249.066526666522	315.480907591582	321.876120205756	304.736844016414	154.778800145792	350.458044596504	416.946759327268	272.927903312472	108.675945134082	143.833022072115	165.814777370508	151.237844111588	119.304511389454	71.9361169197127
GY2U010789	529.121519618758	481.404189524507	586.042551181667	604.924508211864	480.289481273352	231.595810775323	638.722926033297	792.164184072519	748.584259824616	693.633844110483	811.202538555093	804.858816911268	632.458369222939	932.735355255536	781.171840056614	653.218773503242	550.376472353235	439.090583795649
GY2U010790	848.262149646692	1001.23980594383	1155.06618989215	1166.06678422504	907.048246367631	573.51875975464	857.498101485647	917.242739452391	733.009034652712	792.854433359883	788.51155845565	522.183488480494	1158.02236618285	294.203908783872	832.758659682995	1269.96884700794	1226.81054164627	795.034227255526
GY2U010794	85.6600740930082	169.90736100865	65.1158390201852	65.6733482980311	117.4701827263	84.7968913468704	20.9554765758956	88.6920665420907	25.3097409043433	10.0130869884715	23.6364376035866	0	0	0	4.91303044060764	0	0	0
GY2U010795	1.51610750607094	2.69694223823253	6.65957444524621	10.2158541796937	14.1261612139221	11.8533288979496	0	12.1288296125936	6.81416101270782	4.55140317657797	11.3454900497216	2.7849786052293	0	6.53786463964161	6.14128805075955	5.3630441174322	24.7613136846036	0
GY2U010796	54.5798702185539	51.9161380859763	50.3167846974158	95.5912069671341	124.161522248684	93.003042122374	88.8512206817973	133.41712573853	50.6194818086866	26.3981384241522	48.2183327113167	0	0	0	6.14128805075955	0	0	0
GY2U010797	127.353030509959	129.453227435162	122.832150878986	134.265512075975	120.444111402915	128.563028816223	91.3658778709047	79.5954443326455	115.840737216033	79.1944152724567	70.9093128107599	64.0545079202739	135.39953819984	32.689323198208	120.369245794887	125.495232347913	126.0575969398	145.740704408769
GY2U010798	1037.77558790556	1204.85894493038	765.111108487176	977.803185770685	1086.2274491337	1682.26090897824	1226.31448922141	1752.61587901977	1610.08890214553	1525.63034478894	1517.45929415026	2062.2766571723	4947.42786290733	2347.09340563134	1761.32141295784	2870.30121164971	3094.03869631706	3807.94302032141
GY2U010799	1485.02730219649	1673.45265882329	1239.42079953193	1004.0725250899	1214.10638222815	968.325791509423	1195.30038388908	1450.91124240651	1548.76145303116	1325.36860501951	1056.07603212825	1331.21977329961	2123.63486229224	2203.26038355922	1445.6592071488	1971.45501756808	1375.37842375389	1478.89445563513
GY2U010800	1354.64205667439	1358.58465250964	1354.85342324954	1898.68946968308	1505.55139253644	1421.48767322334	1766.12756581648	1109.78790955231	1358.93839624859	1426.40975553954	1600.65955451489	1410.59166354864	1006.58867214355	1401.28232109652	1568.48496816399	1298.92928524208	1422.65002260632	1492.90798490521
GY2U010801	1145.4192208366	1036.30005504085	1031.49408629702	2766.30737108706	2996.97662385895	2775.50255118144	1254.81393736463	1579.02200518953	2763.62901643964	7485.23766420013	5633.03580968676	5780.22309515341	9998.18695233559	8283.47449842592	4795.11771003305	5033.75320862186	4047.3492731743	7016.10698788367
GY2U010802	1037.01753415252	936.513192226248	705.17493847996	549.467014093527	750.17350867618	684.757692489244	3560.75457977618	2025.51454530313	6922.2141373379	2826.42137265492	2662.408331668	2762.69877638747	5786.54868517213	8353.21172124876	3666.34896630345	830.199229378505	521.113101635067	555.869994379598
GY2U010803	1550.21992495754	1296.55498103029	1468.80614153486	1335.35808205996	1371.72460208875	1369.51538497849	1317.68036709231	1131.01336137435	1474.77913346462	1428.23031681017	1508.95017661297	1283.87513701071	1143.76978321444	1667.15548310861	1310.55087003209	1372.93929406264	1263.95251217318	1484.49986734316
GY2U010804	156.159073125307	96.4156850168131	102.853427543247	21.1614122293656	57.2481270248423	52.8840827754676	67.0575250428659	35.6284369869937	65.2212554073463	46.4243124010953	148.436828150524	169.883694918987	49.8840403894149	268.052450225306	83.5215174903298	104.043055878185	42.7695418188608	85.9496461897866
GY2U010805	31.0802038744543	7.41659115513947	2.95981086455387	0	1.48696433830759	0	0	0	7.78761258595179	0	0	0	0	0	0	0	0	31.7639996788342
GY2U010806	83.3859128339018	90.3475649807899	70.2955080331545	148.859589475537	89.2178602984555	87.5322749387049	41.9109531517912	118.256088722788	124.601801375229	76.4635733665099	40.654672678169	143.426398169309	137.181111070891	8.71715285285548	41.7607587451649	211.303938226829	381.549333594574	390.510348992726
GY2U010808	1347.06151914403	1390.94795936843	1210.56264360253	1862.20427618417	2087.69793098386	2434.49139673273	2255.6474986294	2716.09978137018	2834.69098128645	2738.12415102931	2397.68023050783	2367.23181444491	4373.76139842906	4393.44503783916	3082.92660148129	1491.99887346964	1778.3125282579	1643.31986573733
GY2U010809	124.320815497817	78.8855604683016	76.2151297622622	31.3772664090593	111.522325373069	11.8533288979496	0	62.1602517645422	0	37.3215060479394	97.3821229267769	243.685627957564	58.7919047446676	189.598074549607	14.7390913218229	98.6800117607525	77.6604838289841	55.119881795624
GY2U010810	2.27416125910641	0	2.95981086455387	6.56733482980311	0	0	0	3.0322074031484	3.8938062929759	31.8598222360458	32.1455551408778	44.5596576836688	154.996839781396	28.3307467717803	30.7064402537977	564.192241153867	275.750993305813	501.684347868646
GY2U010812	407.832919133083	531.297620931809	685.196215144221	828.943596295148	608.911896536959	419.425484081294	736.794556408489	585.974080658428	491.593044488207	407.805724621386	472.728752071732	292.422753549077	194.191442944508	161.267327777826	401.640238519674	179.125673522235	236.357994262126	198.992115635049
GY2U010813	1674.54074045535	1899.32157127526	1686.35224007957	1533.83753469401	1343.47227966091	1360.39743967237	1363.78241555928	1309.15554630932	1172.03569418574	1090.51620110808	1127.93080244315	912.080493212596	1061.81743114612	873.894573498761	972.780027240312	518.070061743951	954.436091115631	928.629872963564
GY2U010815	11201.7603086051	8032.16822101605	7742.12526895679	6175.48385162485	7265.30775697089	8689.40187672769	4051.11273165213	4456.58683077736	5838.76253631736	5924.10637463389	3465.1017526858	7729.70811881393	5528.2206188698	2429.90635773346	2272.27657878103	9352.07633197827	7836.95578117705	8128.78121192753
GY2U010816	1597.97731139877	1621.53652073731	1363.7328558432	1650.59015389051	1563.54300173043	1655.8188675905	1580.04293382253	1420.58916837502	1459.20390829272	1489.21911937631	1776.51465028557	1936.95261993698	2267.94226484733	2205.43967177244	2515.47158559111	2367.24767343457	2969.10661363565	2101.09515522641
GY2U010817	140.239944311562	156.422649817487	128.011819891955	225.47849582324	188.10098879591	82.9733022856474	108.130259131621	122.80439982751	62.3009006876143	36.4112254126238	37.8183001657386	62.6620186176593	130.054819586689	0	62.6411381177474	10.7260882348644	0	43.9090583795649
GY2U010818	261.528544797237	250.141392596068	250.843970770941	280.935989941577	243.118669313291	303.627578693633	375.522140240049	473.782406741937	326.106277036731	358.650570314344	351.710191541369	394.074472639946	742.915887228072	791.081621396634	483.933498399852	516.997452920464	377.04727656101	503.552818437989
GY2U010819	562.475884752319	583.213759017786	577.903071304144	799.025737626045	719.690739740875	666.521801877014	510.475409388816	399.493325364802	403.008951323005	578.938484060718	617.383750205683	646.115036413198	652.055670804495	871.715285285548	635.009184448537	1045.79360289928	1216.68091332075	876.312697021954
GY2U010820	429.816477971112	463.874064975996	562.364064265236	600.546284991995	477.315552596737	379.306524734388	801.337424262247	614.780050988338	605.486878557752	791.944152724567	766.76603586035	770.046584345902	358.096147081157	438.036930855988	1036.64942296821	380.776132337686	535.744786994151	564.278111941642
GY2U010821	945.293030035232	933.816249988015	1069.23167482009	861.050566574185	751.660473014488	559.841841795467	1067.89108630764	1332.65515368372	765.132936569764	487.910420529159	650.474762850704	673.964822465491	158.559985523497	610.200699699883	653.433048600816	305.693514693635	414.189247087915	355.009408175205
GY2U010822	225.90001840457	252.164099274742	252.323876203218	360.473711769193	288.471081631673	140.416357714172	179.378879489666	275.930873686504	146.017735986596	171.132759439332	192.873330845267	153.173823287612	242.293910462872	26.1514585585664	115.456215354279	296.040035282257	139.563768040493	216.74258604381
GY2U010824	29.5640963683834	69.4462626344878	34.777777658508	43.0525283287093	28.2523224278443	47.4133155917985	11.7350668825015	13.6449333141678	5.84070943946384	49.1551543070421	15.1273200662954	30.6347646575223	28.5051659368085	207.032380255318	18.4238641522786	540.594847037166	553.753015128408	766.072933430706
GY2U010825	21.2255050849932	14.1589467507208	5.91962172910775	6.56733482980311	3.71741084576898	10.0297398367266	12.5732859455373	0	7.78761258595179	0	0	1.39248930261465	0	0	0	0	0	0
GY2U010826	0	0	0	2.91881547991249	0	0	18.4408193867881	0	19.4690314648795	0.910280635315595	0	0	0	0	0	0	0	23.3558821167898
GY2U010827	1056.72693173145	1051.13323735113	966.378247276839	1606.07821782185	1263.1762053923	1450.66509820291	242.245309217353	136.449333141678	299.823084559144	265.801945512154	304.437316334196	270.142924707242	236.949191849721	377.016860885999	241.966749199926	693.977908795727	791.236523648925	771.678345138736
GY2U010828	26.5318813562415	28.3178935014416	37.7375885230619	31.3772664090593	20.0740185671525	0	3.35287625214329	12.8868814633807	0	0	0	0	0	0	0	0	0	0
GY2U010829	615.539647464802	596.698470208948	559.404253400682	653.814667500398	646.086004994649	730.347419019819	716.677298895629	739.858606368209	732.035583079468	856.574077831974	851.857211233262	861.950878318469	783.892063262235	762.750874624854	884.345479309375	673.598341149484	803.617180491227	797.836933109541
GY2U010830	1290.20748766637	956.066023453434	1176.52481866016	1082.15083917756	1369.49415558129	1497.1666192641	689.016069815447	1043.83739853384	1038.67282865132	1679.46777215727	1314.18593075942	1372.99445237805	1859.96207737676	1085.28553018051	1185.26859379659	1537.04844405607	1814.32898452641	1764.77045274464
GY2U010831	213.013104602967	256.209512632091	248.624112622525	348.068745979565	257.988312696367	273.538359183453	275.774071738786	332.784762495537	349.469114794587	331.342151254876	333.746498962643	193.556013063436	359.877719952208	392.271878378496	326.716524300408	199.505241168478	202.592566510393	197.123645065706
GY2U010832	2199.1139375559	2175.08391513454	2325.67138682321	1566.67420884303	1661.68264805873	1921.15107599845	1738.4663367363	1640.42420510328	2214.60232913004	2361.26796800865	2234.11608229101	2315.70971024816	3311.94396728294	2852.68827109695	2317.72211035665	2603.22161460159	2444.61696922541	2695.26879627755
GY2U010833	968.034642626296	1050.45900179157	821.3475149137	928.91302648215	1115.96673589985	1411.45793338662	978.201646562806	961.96779864883	1085.39850416703	1219.7760513229	1062.69423465725	1307.54745515516	2747.18536715992	1924.31149226785	1396.52890274272	1904.95327051192	3028.75886933038	2655.09667903667
GY2U010834	87.1761815990791	91.0218005403481	96.1938530980009	88.2941682673529	91.4483068059169	68.3845897958632	61.1899916016151	131.142970186168	66.1947069805902	67.360767013354	75.6366003314772	135.071462353621	181.720432847154	183.060209909965	92.1193207613932	115.841752936536	15.757199617475	66.3307052116831
GY2U010836	423.752047946828	418.026046926043	470.609927464066	437.822321986874	406.684746527126	392.071648162949	298.405986440753	422.992932739202	533.451462137698	497.92350751763	449.092314468146	357.869750771965	438.266926278431	254.976720946023	271.444931843572	549.175717625057	257.742765171556	466.183407051125
GY2U010837	115.224170461392	35.7344846565811	95.4539003818624	9.4861503097156	23.0479472437677	88.4440694693164	7.54397156732241	9.0966222094452	74.955771139786	47.3345930364109	15.1273200662954	44.5596576836688	384.819740146915	10.8964410660693	31.9346978639496	263.861770577664	445.703646322865	518.500582992734
GY2U010838	270.625189833663	265.648810465905	244.184396325694	228.397311303152	258.731794865521	225.213249061043	136.629707274839	295.640221806969	333.893889622683	389.600111915074	364.946596599377	398.25194054779	240.512337591822	104.605834234266	297.238341656762	554.538761742489	720.329125370287	702.544934073038
GY2U010839	2503.09349252312	2740.76754960381	2832.53899737806	2986.67793982046	3280.24333030655	3645.35453338482	2416.58555873228	2306.75178194514	2619.55818359953	3133.18594675628	2918.62731529088	2578.89018844233	2030.99307299761	3127.2785859619	2723.04712170678	2089.44198815159	2354.57582855413	2197.32138954759
GY2U010840	824.762483302592	625.01636371039	925.680847889224	525.386786384249	533.820197452426	728.523829958596	992.451370634415	771.696784101267	1072.74363371486	1088.69563983745	1113.748939881	1107.02899557865	520.219278346756	823.770944594842	975.236542460616	1588.53366758342	1633.12118892545	1874.07598105122
GY2U010841	883.132622286323	1040.3454683982	1147.66666273076	1361.62742137918	1219.31075741223	903.588379836006	772.837976119029	802.018858132751	558.761203042041	641.747847897494	826.329858621388	615.480271755676	573.666464478272	305.100349849942	572.36804633079	1334.32537641713	1025.34348939427	1399.48445643805
GY2U010842	334.301705088643	352.625197648904	322.619384236372	429.065875547136	303.340725014749	310.921934938525	499.578561569351	551.103695522222	394.247887163809	385.958989373812	336.582871475073	259.003010286325	192.409870073458	320.355367342439	555.172439788663	226.320461755639	265.621364980293	192.452468642348
GY2U010843	374.478553999522	374.200735554764	378.115837946757	532.68382508403	348.69313733313	413.042922367014	360.434197105404	351.736058765214	313.45140658456	372.304779844078	253.382611110449	469.268894981137	725.100158517567	363.941131606716	370.933798265877	382.921349984659	216.098737611086	661.438581547488
GY2U010844	13.6449675546385	17.5301245485115	12.579196174354	13.1346696596062	7.43482169153796	2.73538359183453	14.249724071609	12.1288296125936	5.84070943946384	10.0130869884715	3.78183001657386	9.74742511830255	1.78157287105053	0	15.9673489319748	0	0	0
GY2U010845	517.750713323226	596.698470208948	605.281321801267	564.790795363067	626.75546859665	613.637719101546	481.137742182563	480.604873399021	548.053235736357	652.671215521281	523.783457295479	676.74980107072	839.120822264801	721.344398573791	549.031151737903	954.621852902932	1126.63977264947	1097.72645948912
GY2U010846	2305.9995167339	2540.51958841505	2167.32150556957	1898.68946968308	2330.81660029715	3121.98447281381	3600.15087573886	2824.50119603273	4803.98351395901	2414.97452549227	2273.82529746503	2911.69513176723	2918.21636278077	3458.53039437041	2398.78711262668	940.677938197608	924.047206139072	1029.5272837081
GY2U010847	704.231936569952	817.173498184458	746.612290583714	669.138448769939	733.073418785643	834.291995509531	885.997549628865	1156.78712430111	1002.65512044129	1151.50500367423	917.093779019161	1081.96418813158	2162.82946545535	2480.02998663738	1379.33329620059	1070.46360583947	1125.51425839107	1381.73398602929
GY2U010848	633.732937537653	695.136861904436	802.848697010238	901.184279422982	794.038956656254	767.730994774891	894.379740259223	616.296154689912	780.708161741667	718.211421264004	807.420708538519	628.012675479207	748.260605841224	675.579346096299	888.03025213983	907.427064669528	655.049298383605	791.297286116839
GY2U010849	595.072196132844	604.789296923646	411.413710172988	617.329474001492	537.537608298195	494.192635591438	918.688093087262	899.0494950335	994.867507855341	1495.59108382352	1280.14946061025	1544.27063659965	1141.98821034339	1253.09072259797	1523.03943658837	549.175717625057	372.545219527446	687.597169518293
GY2U010850	60.6443002428376	41.1283691330462	54.7565009942466	2.91881547991249	64.6829487163803	139.504563183561	33.5287625214329	21.2254518220388	197.610669368527	15.4747708003651	19.8546075870128	119.75408002486	167.46784987875	6.53786463964161	19.6521217624305	123.350014700941	90.0411406712859	223.282233036511
GY2U010852	130.385245522101	271.716930501928	182.768320886202	160.534851395187	75.0916990845334	0.91179453061151	75.4397156732241	206.190103414091	7.78761258595179	0	22.6909800994432	0	0	0	4.91303044060764	20.3795676462424	51.7736558859894	0.934235284671593
GY2U010854	1207.5796285855	1179.23799366718	1388.8912481919	1533.83753469401	1321.91129675545	1056.76986097874	989.098494382271	937.710139423642	815.75241837845	900.267548327123	953.966621680756	774.224052253746	329.590981144349	610.200699699883	756.606687853576	1053.30186466368	1261.70148365639	1074.37057737233
GY2U010855	419.203725428615	285.875877252649	299.68085003608	283.85480542149	220.814204238677	317.304496652805	238.89243296521	238.028281147149	315.398309731048	281.276716312519	403.710354269259	316.095071693526	165.6862770077	196.135939189248	343.912130842535	450.495705864305	704.571925752812	455.906818919737
GY2U010856	238.786932206173	264.974574906347	212.36642953174	205.776491333831	153.900809014836	98.473809306043	155.908745724663	272.140614432569	147.964639133084	129.259850214814	93.600292910203	50.1296148941274	67.6997690999202	2.17928821321387	79.8367446598741	34.3234823515661	19.1337423926483	33.6324702481774
GY2U010858	78.8375903156889	132.824405232952	153.170212240663	29.1881547991249	25.2783937512291	20.0594796734532	51.1313628451852	40.9347999425034	33.0973534902951	9.10280635315595	12.290947553865	9.74742511830255	0	0	19.6521217624305	0	0	0
GY2U010859	43.9671176760573	31.6890712992323	17.7588651873232	10.9455580496718	39.4045549651512	56.5312608979136	0	12.8868814633807	0	0	0	0	0	0	0	0	0	0
GY2U010860	422.993994193793	415.32910468781	444.711582399219	693.948380349195	457.985016198738	289.038866203849	455.152951228452	415.412414231331	218.05315240665	175.68416261591	261.89172864774	208.873395392198	151.433694039295	34.8686114114219	180.553868692331	58.9934852917542	132.810682490147	159.754233678842
GY2U010861	115.224170461392	83.6052093852086	113.952718285324	72.2406831278342	251.296973173983	163.21122097946	115.674230698944	97.7886887515359	135.309768680912	61.8990832014604	91.7093779019161	129.501505143162	260.109639173378	124.219428153191	55.2715924568359	388.284394102091	281.378564597769	1075.304812657
GY2U010862	453.316144315211	448.366647106159	534.245861051974	230.586422913087	271.370991741136	88.4440694693164	220.451613578422	240.302436699511	107.079673056837	81.0149765430879	129.527678067655	107.221676301328	119.365382360386	0	77.3802294395703	154.455670582047	25.8868279429947	82.2127050511002
GY2U010863	32.5963113805252	57.3100225624414	43.6572102521696	70.7812753878779	57.9916091939961	51.0604937142445	41.9109531517912	40.9347999425034	47.6991270889547	25.4878577888366	25.5273526118735	34.8122325653663	0	4.35857642642774	78.6084870497222	24.6700029401881	73.1584267954198	45.7775289489081
GY2U010865	1096.14572688929	1336.33487904422	1448.08746548298	1561.56628175318	1304.81120686491	1002.97398367266	2095.54765758956	1591.15083480212	1665.57564182044	1418.2172298217	1707.4962524831	1347.92964493098	942.452048785732	1222.58068761298	1193.86639706766	1412.62582053164	1581.34753303946	1464.88092636506
GY2U010866	3712.1892286147	3692.11392414034	3313.50826286806	3007.10964817984	3313.70002791847	3803.09498718061	3284.14228897436	3705.35744664734	3716.63810664549	3529.15802311856	3530.3383204717	4394.69623905184	5373.22377908841	4617.91172380019	3834.62025889426	7498.6082849937	6210.58767780195	6775.07428443839
GY2U010867	855.842687177046	854.256453960155	807.288413307069	831.86241177506	698.129756835414	491.457251999604	1243.91708954516	971.064420858275	510.088624379842	487.000139893843	644.802017825843	444.204087534074	142.525829684043	261.514585585664	409.009784180586	321.782647045932	551.501986611626	448.432936642365
GY2U010868	6448.00522331971	6163.86148548046	6024.69501479941	6144.1065852158	7046.72399923968	3680.00272554805	8833.15248627151	10040.3967636751	5531.15183917226	4484.95269019993	4883.288008901	4277.72713763221	2162.82946545535	2678.34521403984	3579.14267598266	1571.37192640763	1785.06561380824	2024.48786188334
GY2U010869	5.30637627124829	40.454133573488	11.099290742077	48.8901592885342	35.6871441193822	0	77.9543728623316	74.2890813771358	9.73451573243974	3.64112254126238	1.89091500828693	0	0	0	27.021667423342	0	0	0
GY2U010870	62.9184615019441	80.908267146976	22.198581484154	36.4851934989061	93.6787533133783	31.9128085714028	10.0586287564299	87.1759628405165	28.2300956240752	0	0	0	0	0	0	0	0	0
GY2U010871	72.7731602914052	58.6584936815576	69.555555317016	82.4565373075279	69.8873239004568	109.415343673381	31.0141053323255	62.9183036153293	75.92922271303	58.2579606601981	124.800390546937	91.9042939725669	57.010331873617	263.693873798878	95.8040935918489	202.723067638937	384.925876369747	156.017292540156
GY2U010872	454.074198068247	457.131709380415	475.049643760897	423.957948457289	545.715912158886	754.96587134633	761.102909236527	904.35585798901	925.752446155019	872.959129267655	864.148158787127	1197.5408002486	1977.54588686609	1165.91919406942	1320.3769309133	1065.10056172203	1198.67268518649	1458.34127937236
GY2U010873	757.295699282435	718.060870929412	649.678484769575	688.11074938937	1134.55379012869	1005.7093672645	1562.44033349877	1745.0353605119	1588.67296753417	1236.16110275858	1316.0768457677	1296.40754073424	1712.09152907956	2100.83383753817	1486.19170828381	607.096594093325	673.057526517862	854.825285474508
GY2U010874	431.332585477183	536.017269848716	475.789596477035	455.335214866349	513.746178885273	466.838799673093	466.049799047918	464.685784532492	573.362976640701	731.865630793738	505.819764716754	795.111391792965	1010.15181788565	1314.11079256796	1224.57283732145	449.423097040818	665.178926709125	410.129289970829
GY2U010876	1127.98398451678	1307.34274998322	1331.1749363331	436.362914246918	576.198681094192	417.601895020071	461.858703732739	642.069917616673	384.51337143137	311.315977277933	318.619178896348	309.132625180452	83.733924939375	346.506825901005	308.292660148129	227.393070579125	213.847709094304	151.346116116798
GY2U010877	240.303039712244	302.731766241602	369.976358069234	90.4832798772872	211.892418208832	11.8533288979496	269.906538297535	257.737629267614	29.2035471973192	31.8598222360458	70.9093128107599	41.7746790784395	0	0	3.68477283045573	0	0	0
GY2U010878	663.297033906037	343.860135374648	315.959809791126	874.185236233791	1253.5109371933	470.485977795539	667.222374176515	1042.32129483226	648.318747780487	538.886136106832	570.110874998509	799.288859700809	440.048499149482	359.582555180288	453.227058146055	216.666982344261	311.767449574327	255.046232715345
GY2U010879	1724.5722881557	1474.55316875364	1263.8392391645	911.400133602676	1229.71950778038	1643.96553869255	973.172332184591	817.179895148494	1258.67288420446	1066.84890458988	1023.93047698737	966.387576014567	1026.18597372511	919.659625976253	1099.29056108596	1119.80361171984	1600.48127543211	1413.49798570812
GY2U010880	361.591640197919	317.564948551881	363.316783623988	400.60742461799	384.380281452513	521.546471509783	439.226789030771	318.381777330582	507.16826966011	418.729092245173	368.728426615951	477.623830796825	603.953203286131	254.976720946023	440.944482044535	377.558305867227	406.310647279178	486.7365833139
GY2U010881	109.917794190143	138.892525268976	194.607564344417	72.2406831278342	89.2178602984555	50.148699183633	88.8512206817973	93.2403776468133	63.2743522608583	64.6299251074072	46.3274177030298	75.1944223411911	0	2.17928821321387	67.554168558355	70.792182350105	95.6687119632413	38.3036466715353
GY2U010883	1165.88667216855	1124.62491334297	1210.56264360253	1171.90441518487	1356.85495870568	1976.77054236575	1637.04183010896	1425.13747947975	1565.31012977631	1487.39855810568	1411.56805368619	1278.30517980025	999.462380659349	1348.97940397938	1487.41996589396	1114.44056760241	796.86409494088	1101.46340062781
GY2U010884	294.882909930798	325.655775266579	343.338060288249	415.201502017552	285.497152955058	273.538359183453	418.271312454876	390.396703155356	451.681529985204	456.050598293113	469.892379559302	483.193788007284	979.865079077793	1255.27001081119	1198.77942750826	1508.08800582193	1862.72609763723	1288.31045756213
GY2U010885	906.632288630423	913.589183201271	1027.79432271633	1123.74395976631	921.174407581553	907.235557958452	667.222374176515	812.631584043771	769.026742862739	820.162852419351	800.802506009515	651.684993623657	889.004862654216	1139.76773551085	1288.44223304935	795.875747026938	1267.32905494835	1057.55434224824
GY2U010886	1921.66626394492	1159.68516243999	1906.85814948883	558.953164403242	883.25681695471	443.132141877194	597.650191944542	927.85546536341	1236.28349801985	1285.31625706562	948.293876655895	1410.59166354864	874.752279685812	891.328879204472	1203.69245794887	2728.7168469495	1909.99769648965	2067.46268497824
GY2U010887	26.5318813562415	43.1510758117206	28.1182032132618	7.29703869978123	13.3826790447683	35.5599866938489	7.54397156732241	7.580518507871	0	0	0.945457504143465	8.3549358156879	0	0	0	15.0165235288102	19.1337423926483	39.2378819562069
GY2U010888	1555.52630122879	1690.30854781224	1706.33096341531	2049.73817076855	1663.16961239704	990.208860244099	1369.64994900054	1498.6685090061	823.540030964402	1067.75918522519	1132.65808996387	881.445728555074	571.884891607221	655.965752177374	1053.84502951034	573.845720565245	587.518442880141	410.129289970829
GY2U010889	1063.54941550877	917.63459655862	1047.03309333593	724.595942888276	931.583157949706	1871.00237681482	1076.273276938	924.065206109475	1380.35433085996	1570.2340959194	1223.42201036164	1897.96291946377	3041.14489088326	3881.3123077339	2567.05840521749	2086.22416168113	2616.82065075925	1923.59045113881
GY2U010890	208.464782084754	192.831370033626	247.144207190248	164.183370745078	191.074917472526	218.830687346762	326.905434583971	248.641007058169	442.920465826008	438.755266222117	306.328231342483	348.122325653663	554.069162896716	810.695215315559	596.933198533828	452.640923511278	542.497872544498	399.852701839442
GY2U010891	1519.89777483612	1542.65096026901	1613.836873898	829.673300165126	1184.367095462	1164.3616155909	1448.4425409259	1398.6056647022	1613.00925686526	1535.64343177741	1690.47801740851	1814.41356130689	1295.20347725374	2220.69468926493	1362.13768965847	1177.72448818811	1445.16030777414	1770.37586445267
GY2U010892	686.038646497101	623.667892591274	656.338059214821	572.087834062848	583.63350278573	598.13721208115	386.418988059515	466.959940084853	612.30103957046	676.338512039487	633.456527776121	689.282204794252	324.246262531197	516.491306531687	809.421765090108	336.799170574742	293.75922144007	275.59940897812
GY2U010893	100.821149153718	61.3554359197902	104.333332975524	109.455580496718	97.3961641591473	56.5312608979136	42.749172214827	41.6928517932905	70.0885132735661	50.9757155776733	69.0183978024729	68.2319758281179	44.5393217762633	4.35857642642774	57.7281076771397	45.0495705864305	40.5185133020787	97.1604696058457
GY2U010894	363.865801457026	401.844393496648	394.394797701803	373.608381428799	408.171710865434	409.395744244568	352.052006475046	303.22074031484	378.672661991906	381.407586197234	384.80120418639	407.999365666093	375.911875791662	490.33984797312	654.661306210968	188.779152933613	159.823024691533	102.765881313875
GY2U010895	1807.20014723656	1724.69456134971	1638.25531353057	1821.34085946539	1898.10997784964	2085.27409150852	1990.77027471008	1908.77456028192	2145.48726742972	2364.90909054991	2580.15352880752	2442.4262367861	2960.97411168599	3325.59381336436	2665.31901402964	2403.71637343311	3217.84526474008	2419.66938729943
GY2U010896	893.74537482882	957.41449457255	506.867610554851	462.63225356613	807.421635701023	1074.09395706036	1290.01913801213	1469.1044868254	2231.15100587519	4242.81804120599	3849.90295687219	6028.08619101882	3750.21089356137	5254.26388205864	3473.5125215096	1803.05543228071	1090.62331638095	430.682466233604
GY2U010897	239.544985959209	182.043601080696	182.768320886202	228.397311303152	672.107880915032	747.671515101438	177.702441363595	194.819325652285	941.327671326923	1310.80411485446	1172.3673051379	3529.96038212814	2193.11620426321	754.033721771999	763.976233514488	1712.95629110784	1266.20354068996	991.22363703656
GY2U010899	66.7087302671214	64.7266137175808	23.678486916431	16.0534851395187	66.1699130546879	304.539373224244	61.1899916016151	9.8546740602323	96.3717057511534	460.602001469691	264.72810116017	683.712247583793	609.297921899282	934.91464346875	241.966749199926	501.980929391654	193.588452443265	146.67493969344
GY2U010900	9.85469878946112	252.8383348343	17.0189124711848	0	5.20437518407657	0.91179453061151	0	0	0	0	0	79.3718902490351	0	8.71715285285548	2.45651522030382	0	0	0
GY2U010901	1730.63671817998	1577.03697380647	2016.37115147733	1481.29885605559	1388.08120981014	1716.90910114147	1611.05703915485	946.806761633087	1148.67285642789	1686.7500172398	1805.82383291402	1445.40389611401	944.233621656782	1113.61627695229	2218.23324393435	1581.02540581901	1859.34955486205	1071.56787151832
GY2U010902	2841.18546637694	1991.01760737517	1430.32860029566	1822.80026720535	4530.03685665408	6806.54617101492	2791.26947990929	2533.40928533049	7614.33820591436	4084.42921066107	3422.55616499934	10400.5026012288	7910.18354746437	3037.92776922013	2285.7874124927	7834.33484674496	6370.41070249348	5505.4485325697
GY2U010905	43.9671176760573	51.2419025264182	14.7990543227694	23.3505238392999	62.4525022089189	134.033795999892	42.749172214827	24.2576592251872	118.761091935765	32.7701028713614	26.472810116017	96.0817618804109	48.1024675183644	6.53786463964161	22.1086369827344	23.5973941167017	97.9197404800234	26.1585879708046
GY2U010906	9.85469878946112	14.8331823102789	19.9787233357386	7.29703869978123	22.3044650746139	46.501521061187	20.1172575128598	43.2089554948647	6.81416101270782	17.2953320709963	8.50911753729118	18.1023609339905	0	47.9443406907051	11.0543184913672	42.9043529394576	14.631685359084	54.1856465109524
GY2U010907	182.690954481548	146.983351983673	71.7754134654314	111.644692106653	270.627509571982	403.013182530287	242.245309217353	99.3047924531101	423.451434361129	286.738400124412	192.873330845267	715.73950154393	691.250273967607	139.474445645688	100.717124032457	288.531773517852	370.294191010663	340.995878905132
GY2U010910	56.0959777246248	31.0148357396742	86.5744677882008	32.1069702790374	23.7914294129215	20.9712742040647	16.7643812607165	21.2254518220388	14.6017735986596	4.55140317657797	1.89091500828693	0	65.9181962288697	2.17928821321387	0	2.14521764697288	0	0
GY2U010913	104.611417918895	169.90736100865	220.505909409263	193.371525544203	85.5004494526866	9.1179453061151	277.450509864858	301.704636613266	26.2831924775873	9.10280635315595	80.3638878521945	0	0	0	25.7934098131901	0	0	0
GY2U010914	4269.35873709577	4930.68464704863	4363.50116706855	8758.63555134741	4109.96943108218	7684.6043039938	4796.28947869098	3841.80677978902	6003.27585219559	4788.98642239534	3993.612497502	3510.46553189153	3226.42846947252	2848.32969467053	2576.88446609871	2628.96422636526	3508.22794340498	3162.38643861334
GY2U010915	342.640296372033	341.837428695974	285.621748429449	478.685738705649	527.128857930041	424.896251264963	361.27241616844	391.154755006143	438.053207959788	346.816922055242	339.419243987504	398.25194054779	381.256594404814	300.741773423514	275.129704674028	622.113117622135	320.771563641456	509.158230146018
GY2U010916	163.739610655662	195.528312271859	181.288415453925	423.228244587311	270.627509571982	118.533288979496	329.420091773079	360.074629123872	338.761147488903	121.97760513229	119.127645522077	94.6892725777962	0	2.17928821321387	47.9020467959245	0	3.37654277517322	14.0135292700739
GY2U010921	526.847358359652	387.685446745927	523.146570309897	749.405874467532	820.804314745791	493.280841060827	552.386362540607	629.94108800408	448.761175265472	337.714115702086	484.074242121454	384.327047521644	286.833232239136	377.016860885999	424.977133112561	263.861770577664	237.483508520517	262.520114992718
GY2U010922	891.471213569713	1061.2467707445	812.468082320038	1109.14988236675	967.270302069089	2987.95067681392	1056.15601942514	522.297725192312	1596.46058012012	2038.11834247162	1985.46075870128	2131.90112230303	2023.86678151341	2676.16592582663	2140.85301449478	914.935326433933	1231.31259867983	503.552818437989
GY2U010923	246.367469736528	269.019988263695	199.787233357386	304.286513780877	282.523224278443	225.213249061043	164.290936355021	264.560095924698	252.123957470189	201.172020404746	203.273363390845	247.863095865408	219.133463139216	244.080279879953	326.716524300408	229.538288226098	214.973223352695	181.241645226289
GY2U010924	34.1124188865962	18.8785956676277	24.4184396325694	4.37822321986874	4.46089301492278	0	0	12.8868814633807	0	0	0	0	0	0	0	0	0	0
GY2U010925	570.814476035709	600.069648006739	590.482267478498	698.326603569064	603.707521352882	796.908419754459	880.130016187614	646.618228721396	808.938257365742	732.775911429054	574.838162519227	889.800664370762	839.120822264801	982.858984159455	1171.75776008492	611.387029387271	760.847638672366	994.026342890575
GY2U010926	3496.14390899959	3984.05792142901	3011.60755468357	5519.48007251452	6022.9490523149	5379.58773060791	5549.01019729715	5396.57112575336	3113.09813123423	2274.79130765367	2882.69993013342	948.285215080577	114.020663747234	640.710734684877	713.617671498259	887.047497023286	2063.06763563084	2209.46644824832
GY2U010927	185.72316949369	242.05056588137	290.061464726279	479.415442575627	374.715013253513	256.214263101834	441.741446219879	427.541243843924	244.336344884237	294.020645206937	232.582546019292	257.61052098371	220.915036010266	19.6135939189248	137.564852337014	309.983949987581	348.909420101233	304.560702802939
GY2U010928	662.538980153001	705.250395297808	642.27895760819	661.841410070158	750.17350867618	1148.8611085705	487.005275623813	488.943443757679	567.522267201237	520.68052340052	363.05568159109	250.648074470637	270.799076399681	492.519136186334	386.901147197851	503.05353821514	434.448503738955	811.850462379614
GY2U010929	65.9506765140859	79.5597960278598	82.13475149137	66.4030521680092	44.6089301492278	6.38256171428057	116.512449761979	75.0471332279229	75.92922271303	44.6037511304641	45.3819601988863	147.603866077153	108.675945134082	69.7372228228438	103.17363925276	156.60088822902	150.818910624404	93.4235284671593
GY2U010931	1842.82867362923	1318.80475449571	1123.24822309819	454.605510996371	816.343421730868	1268.30619208061	814.74892927082	657.989006483203	1391.06229816564	2144.62117680354	1255.56756550252	2335.20456048477	2736.49592993362	2863.58471216302	1751.49535207662	619.967899975162	460.335331681949	939.840696379623
GY2U010932	5.30637627124829	29.6663646205579	8.13947987752315	43.0525283287093	17.8435720596911	55.6194663673021	57.8371153494718	32.5962295838453	49.6460302354427	35.5009447773082	50.1092477196036	69.6244651307325	0	30.5100349849942	63.8693957278993	12.8713058818373	76.534969570593	24.2901174014614
GY2U010933	256.980222279025	231.937032487998	284.141842997172	325.447926010243	244.605633651599	271.71477012223	289.185576747359	267.592303327846	285.221310960484	268.5327874181	253.382611110449	186.593566550363	212.007171655013	313.817502702797	281.270992724787	134.076102935805	187.960881151309	173.767762948916
GY2U010934	272.899351092769	165.187712091743	74.7352243299853	423.957948457289	534.563679621579	723.053062774927	2013.40218941205	1911.04871583428	3014.77952233659	5954.1456355993	5691.65417494366	5333.23402901411	2029.21150012656	3776.70647349963	7868.21825063313	1259.24275877308	804.742694749618	510.09246543069
GY2U010936	444.219499278786	395.102037901066	423.252953631204	594.70865403217	467.650284397738	439.484963754748	484.490618434706	578.393562150557	543.185977870137	438.755266222117	452.87414448472	466.483916375908	411.543333212673	603.662835060242	453.227058146055	764.770091145832	784.483438098579	819.324344656987
GY2U010937	466.96111186985	536.017269848716	660.037822795514	955.182365801363	553.894216019578	355.599866938489	438.388569967736	660.263162035564	405.929306042737	433.293582410223	404.655811773403	385.719536824258	192.409870073458	222.287397747815	235.825461149167	346.45264998612	315.143992349501	282.139055970821
GY2U010938	36.3865801457026	46.5222536095112	28.8581559294003	55.4574941183373	110.778843203916	2.73538359183453	47.7784865930419	65.1924591676906	10.7079673056837	41.8729092245174	69.0183978024729	11.1399144209172	0	2.17928821321387	65.0976533380512	48.2673970568898	42.7695418188608	73.8045874890559
GY2U010939	150.094643101023	95.0672138976968	207.92671323491	17.512892879475	38.6610727959974	16.4123015510072	33.5287625214329	15.9190888665291	28.2300956240752	67.360767013354	129.527678067655	45.9521469862835	0	6.53786463964161	4.91303044060764	0	4.5020570335643	0
GY2U010940	66.7087302671214	70.1204981940459	70.2955080331545	88.2941682673529	104.830985850685	19.1476851428417	59.5135534755435	44.7250591964389	42.8318692227349	8.19252571784035	14.181862562152	11.1399144209172	85.5154978104256	0	31.9346978639496	39.6865264689983	55.1501986611626	4.67117642335797
GY2U010941	3133.79421504864	2939.66703967346	3044.16547419366	2678.74290668969	3111.47287790864	2476.43394514086	2403.17405372371	2141.49647847356	2181.50497563975	2738.12415102931	3257.10110177424	2325.45713536647	805.270937714841	2310.0455060067	2538.808480184	1498.43452641056	711.325011303159	352.206702321191
GY2U010942	138.723836805491	103.158040612394	106.553191123939	181.696263624553	228.249025930215	125.827645224388	10.0586287564299	45.483111047226	46.7256755157107	67.360767013354	34.0364701491647	105.829186998713	0	28.3307467717803	65.0976533380512	36.468699998539	0	0.934235284671593
GY2U010943	451.80003680914	517.812909740647	578.643024020282	732.622685458035	513.746178885273	505.134169958776	525.563352523461	407.83189572346	362.123985246758	365.022534761553	427.346791872846	304.955157272608	402.63546885742	222.287397747815	426.205390722713	683.251820560862	463.711874457123	522.237524131421
GY2U010944	118.256385473533	198.225254510091	149.470448659971	237.883461612868	194.792328318295	198.771207673309	160.938060102878	181.174392338117	108.053124630081	101.041150520031	170.182350745824	154.566312590226	254.764920560226	324.713943768866	114.227957744128	219.88480881472	216.098737611086	259.717409138703
GY2U010945	110.675847943179	91.0218005403481	106.553191123939	186.074486844421	139.03116563176	106.679960081547	76.2779347362599	188.754910845988	96.3717057511534	64.6299251074072	183.418755803832	75.1944223411911	94.4233621656782	30.5100349849942	110.543184913672	137.293929406264	139.563768040493	143.872233839425
GY2U010946	330.511436323465	322.958833028346	336.678485843003	312.313256350637	218.583757731216	254.390674040611	379.713235555228	370.687355034892	388.407177724346	307.674854736671	331.855583954356	245.078117260178	539.816579928311	490.33984797312	684.139488854614	358.251347044471	404.059618762396	481.131171605871
GY2U010948	488.186616954843	484.775367322298	491.328603515943	296.989475081096	301.853760676441	267.155797469172	459.344046543631	424.509036440776	418.584176494909	451.499195116535	499.201562187749	407.999365666093	390.164458760067	300.741773423514	406.553268960282	326.073082339878	342.156334550887	249.440821007315
GY2U010949	234.996663440996	229.914325809324	291.541370158556	372.878677558821	289.95804596998	173.240960816187	369.654606798798	403.283584618737	341.681502208635	352.278605867135	368.728426615951	299.38520006215	174.594141362952	119.860851726763	329.173039520712	409.73657057182	330.901191966976	285.875997109508
GY2U010950	154.642965619236	155.074178698371	126.531914459678	216.722049383503	156.874737691451	155.916864734568	145.011897905197	181.174392338117	137.2566718274	102.861711790662	175.855095770684	72.4094437359618	0	2.17928821321387	38.0759859147092	5.3630441174322	0	16.8162351240887
GY2U010951	313.076200003649	229.914325809324	305.600471765187	208.695306813743	335.310458288362	330.981414611978	181.055317615738	275.172821835717	377.699210418662	455.140317657797	432.074079393563	612.695293150446	338.498845499601	472.90554226741	564.998500669878	513.779626450005	577.388814554621	352.206702321191
GY2U010952	1999.74580050757	2212.84110646979	1795.12528935192	1903.06769290294	2170.96793392908	2224.77865469208	2606.86128604141	3183.81777330582	2483.27496334538	1923.42298242185	1898.47866832008	1909.10283388469	986.991370561995	1048.23763055587	1172.98601769507	1896.37239992403	1194.17062815293	1475.15751449645
GY2U010953	229.690287169748	258.232219310765	277.482268551926	399.877720748011	373.228048915206	271.71477012223	455.152951228452	315.349569927433	393.274435590565	319.508502995774	393.310321723681	252.040563773252	276.143795012833	244.080279879953	327.94478191056	257.426117636746	130.559653973365	220.479527182496
GY2U010954	60.6443002428376	58.6584936815576	47.356973832862	59.106013468228	81.7830386069176	46.501521061187	82.1454681775107	63.6763554661164	24.3362893310993	100.130869884715	75.6366003314772	107.221676301328	42.7577489052128	124.219428153191	31.9346978639496	17.161741175783	20.2592566510393	55.119881795624
GY2U010955	360.075532691849	306.102944039393	348.517729301218	319.610295050418	278.805813432674	360.158839591546	305.11173894504	426.783191993137	309.557600291584	288.558961395043	383.855746682247	245.078117260178	213.788744526064	296.383196997086	504.813877772435	362.541782338417	489.598702400117	468.051877620468
GY2U010956	1151.48365086088	1841.33731315326	1296.3971586746	867.617901403988	1028.2358399397	1395.95742636622	1526.39691378823	1419.83111652424	1656.81457766124	1046.82273061293	1022.98501948323	781.186498766819	1045.78327530666	2218.51540105172	1218.43154927069	304.620905870149	232.981451486952	301.757996948925
GY2U010957	1732.15282568605	1974.83595394577	1923.87706196002	2102.27684940697	1985.84087380979	1168.92058824396	1600.99841039842	2077.82012300744	1053.27460224998	1074.1311496724	1139.27629249287	569.528124769392	309.993679562793	311.638214489583	537.976833246536	196.287414698019	42.7695418188608	84.0811756204434
GY2U010958	159.191288137449	198.899490069649	190.167848047586	221.829976473349	214.122864716293	207.889152979424	211.231203885027	294.124118105395	242.38944173775	221.198194381689	198.546075870128	171.276184221602	308.212106691742	148.191598498543	160.9017469299	106.188273525158	326.399134933411	331.653526058416
GY2U010959	2781.29921988714	3018.55260014176	2957.59100640546	3081.53944291761	2800.69733120235	2163.68842114111	1857.49344368738	1930.00001210396	1959.55801694012	2049.95199073072	1906.04232835323	1787.95626455721	776.765771778032	1135.40915908443	1510.75686048685	1360.06798818081	1404.64179447206	1227.58516405847
GY2U010961	1343.27125037885	1368.02395034345	1252.73994842243	1172.63411905484	1173.21486292469	1211.7749311827	1331.09187210089	1439.5404646447	1598.40748326661	1196.10875480469	1452.22272636436	1505.28093612644	2219.83979732896	2440.80279879953	2150.67907537599	1678.63280875628	1062.48545992117	1199.55810551833
GY2U010962	1465.31790461756	1734.80809474308	1308.97635484895	1322.22341240036	1347.93317267583	1224.54005461126	1090.52300100961	1555.52239781513	1214.86756340848	1532.91258987146	1415.34988370277	1551.23308311272	1236.41157250907	1348.97940397938	1313.00738525239	2767.33076459502	2121.59437706717	2274.86291817533
GY2U010963	24.2577200971351	14.1589467507208	60.6761227233544	4.37822321986874	17.1000898905373	16.4123015510072	0	0.7580518507871	1.94690314648795	0	0	0	0	0	9.82606088121527	20.3795676462424	0	0
GY2U010964	2024.00352060471	1900.67004239438	2232.43734458976	2455.45352247638	2103.31105653609	1993.18284391676	2079.62149539188	2034.61116751258	2059.82352898425	1994.42487197647	1827.56935550932	2069.23910368537	2515.58089392335	2401.57561096168	2247.71142657799	2000.41545580221	2269.03674491641	2482.26315137242
GY2U010965	4082.11946009601	3749.42394670278	4075.65956049068	2467.12878439603	3202.1777025454	3249.63570709942	2579.20005696123	2757.79263316347	2563.09799235138	2925.64196190432	2679.42656674258	2204.31056603899	2353.45776265775	2763.33745435519	2521.61287364187	2198.8480881472	2115.96680577522	3140.8990270659
GY2U010966	46.2412789351637	119.33969404179	154.65011767294	86.8347605273966	26.7653580895367	0.91179453061151	69.5721822319733	153.126473858994	14.6017735986596	0.910280635315595	0	2.7849786052293	0	4.35857642642774	0	0	4.5020570335643	0
GY2U010967	12.1288600485675	24.9467157036509	20.7186760518771	21.8911160993437	17.8435720596911	24.6184523265108	9.22040969339406	23.4996073744001	18.4955798916355	10.9233676237871	9.45457504143465	22.2798288418344	33.8498845499601	0	0	123.350014700941	65.2798269866823	119.582116437964
GY2U010968	701.19972155781	743.007586633063	660.777775511652	850.834712394491	815.599939561714	918.17709232579	618.605668520438	604.925376928106	466.283303583864	515.218839588627	572.94724751094	576.490571282465	1113.48304440658	865.177420645906	436.031451603928	1608.91323522966	1923.50386759035	2074.93656725561
GY2U010969	466.96111186985	577.819874541321	465.430258451096	487.442185145386	547.202876497194	702.081788570862	476.108427804348	596.586806569448	614.247942716948	597.14409676703	484.074242121454	828.531135055717	1223.94056241172	1098.36125945979	820.476083581475	682.179211737376	1011.83731829358	1183.67610567891
GY2U010970	182.690954481548	206.316081224789	185.728131750755	191.182413934268	210.405453870524	205.15376938759	143.335459779126	293.366066254608	199.557572515015	206.63370421664	208.946108415706	146.211376774538	149.652121168245	200.494515615676	147.390913218229	156.60088822902	159.823024691533	192.452468642348
GY2U010971	150.094643101023	111.248867327092	143.550826930863	141.562550775756	142.748576477529	76.5907405713668	154.232307598591	145.545955351123	74.955771139786	93.7589054375062	159.782318200246	144.818887471924	256.546493431277	137.295157432474	67.554168558355	129.785667641859	195.839480960047	176.570468802931
GY2U010972	119.772492979604	115.294280684441	123.572103595124	132.806104336018	107.061432358147	113.062521795827	116.512449761979	159.948940516078	140.177026547132	116.515921320396	95.4912079184899	59.87704001243	117.583809489335	100.247257807838	157.216974099444	81.5182705849694	113.676940097498	148.543410262783
GY2U010973	245.609415983492	199.573725629208	248.624112622525	247.369611922584	151.670362507374	153.181481142734	272.421195486643	208.464258966452	141.150478120376	225.749597558267	169.23689324168	201.910948879124	137.181111070891	326.89323198208	224.771142657799	298.18525292923	176.705738567399	195.255174496363
GY2U010974	6.06443002428376	14.1589467507208	4.43971629683081	5.10792708984686	8.92178602984555	0.91179453061151	19.2790384498239	5.3063629555097	0	6.37196444720916	7.56366003314772	0	0	0	0	23.5973941167017	0	0
GY2U010975	455.590305574318	432.184993676764	719.973992802729	400.60742461799	397.762960497281	189.653262367194	346.184473033795	463.927732681705	146.99118755984	126.529008308868	256.218983622879	186.593566550363	252.983347689176	313.817502702797	270.21667423342	657.509208797188	406.310647279178	342.864349474475
GY2U010976	725.457441654945	800.991844755063	843.546096397854	573.547241802805	608.168414367805	713.935117468812	447.60897966113	336.575021749472	474.070916169815	593.502974225768	731.784108207042	419.13928008701	236.949191849721	333.431096621722	315.662205809041	870.958364670989	822.750922883875	885.65504986867
GY2U010977	469.235273128956	513.767496383298	624.520092420867	464.091661306086	592.555288815575	961.943229795143	253.980376099854	249.399058908956	327.079728609975	544.347819918726	528.510744816197	512.436063362191	454.301082117886	143.833022072115	421.292360282105	613.532247034244	361.290076943535	383.036466715353
GY2U010978	92.4825578703274	39.1056624543718	58.456264574939	457.524326476283	575.455198925038	166.858399101906	155.070526661627	283.511392194375	163.539864304988	497.013226882315	467.056007046872	568.135635466777	229.822900365519	80.6336638889131	237.053718759319	137.293929406264	232.981451486952	71.9361169197127
GY2U010979	1335.6907128485	1589.17321387852	1269.01890817747	1263.11739893213	1434.17710429767	1432.42920759068	1499.57390377109	1403.91202765771	1269.38085151014	1197.01903544001	1010.69407192936	1438.44144960093	1307.67448735109	1089.64410660693	627.639638787626	1312.8731999474	1146.8990293005	1253.74375202928
GY2U010980	2403.03039712244	2434.66460556442	2697.12765032472	2867.73620901402	2802.92777770981	2690.70565983456	2803.84276585483	2362.0895670526	2343.09793679825	2884.67933331512	2984.80934058092	2933.97496060907	2789.94311606513	2100.83383753817	2863.0684892641	2494.88812342946	2452.49556903415	2206.6637423943
GY2U010981	681.490323978888	739.636408835273	552.744678955436	604.924508211864	614.859753890189	1114.21291640726	648.781554789727	883.130406166971	1025.0445066259	1145.13303922702	928.439269068882	1350.71462353621	2620.69369331533	2340.5555409917	1308.09435481178	1345.051464652	1556.58621935486	1109.87151818985
GY2U010982	1125.70982325767	983.035445835759	1151.36642631146	1327.33133949021	1079.53610961131	992.032449305322	1120.6988872789	833.85703586581	800.177193206547	811.97032670151	851.857211233262	689.282204794252	995.899234917248	788.902333183421	1110.34487957733	821.618358790613	606.652185272789	492.34199502193
GY2U010983	122.804707991746	97.7641561359294	139.85106335017	144.481366255668	169.513934567065	91.179453061151	150.041212283412	179.658288636543	127.522156094961	114.695360049765	128.582220563511	62.6620186176593	33.8498845499601	76.2750874624854	154.760458879141	260.643944107205	139.563768040493	157.885763109499
GY2U010984	201.642298307435	250.815628155626	218.286051260848	310.85384861068	216.353311223755	155.005070203957	181.893536678774	192.545170099923	145.044284413352	111.964518143818	134.254965588372	125.324037235319	226.259754623418	32.689323198208	124.054018625343	117.986970583508	110.300397322325	72.8703522043843
GY2U010985	7879.21070905068	7967.44160729847	7898.99524477815	5445.05027777675	6211.05004111081	9892.05886260427	3770.30934553513	4862.90262279924	7707.78955694579	9482.39337808255	7848.2427418949	9688.94056759274	12511.9862733879	9229.28558296073	8268.63023154265	10849.4382495653	11673.8338880322	13678.1388028768
GY2U010986	669.36146393032	689.742977427971	567.543733278205	685.191933909457	912.252621551708	1391.39845371316	1031.00944753406	917.242739452391	1622.7437725977	1603.00419879076	1227.20384037822	1779.60132874152	2014.95891715815	1556.0117842347	1901.34278051516	1476.98234994083	1525.07182011991	1418.16916213148
GY2U010987	161.465449396555	126.082049637371	133.931441621063	84.6456489174623	93.6787533133783	110.327138203993	106.45382100555	117.498036872	87.6106415919577	128.349569579499	65.2365677858991	76.5869116438058	140.744256812992	76.2750874624854	38.0759859147092	113.696535289563	42.7695418188608	127.055998715337
GY2U010988	43.2090639230218	120.013929601348	123.572103595124	1.45940773995625	0	0	14.249724071609	18.1932444188904	15.5752251719036	0.910280635315595	0	0	0	0	0	0	0	8.40811756204434
GY2U010989	1097.66183439536	1026.86075720704	1108.44916877543	1405.40965357786	1220.05423958138	1137.91957420316	1055.3178003621	1173.46426501843	1009.469281454	1078.68255284898	1070.2578946904	928.790364843972	960.267777496237	745.316568919143	1293.35526348996	1015.76055584166	1108.63154451521	1181.80763510957
GY2U010990	2100.56694966129	1929.66217145538	2026.73048950326	1646.21193067065	1768.00059824773	1843.64854089647	1860.84631993953	2059.62687858855	2275.92977824441	2335.78011021982	2553.6807186915	2624.84233542862	2882.58490535976	1978.79369759819	2549.86279867536	1763.36890581171	1525.07182011991	1408.82680928476
GY2U010991	262.286598550273	194.179841152743	241.224585461141	125.509065636237	179.179202766065	128.563028816223	362.110635231476	228.173607086917	245.309796457481	105.592553696609	159.782318200246	168.491205616373	81.9523520683245	102.426546021052	115.456215354279	74.0100088205644	51.7736558859894	64.4622346423399
GY2U010992	187.239276999761	182.717836640254	302.640660900633	319.610295050418	323.414743581901	716.670501060647	319.361463016649	211.496466369601	488.672689768475	73.7327314605632	127.636763059368	129.501505143162	35.6314574210107	2.17928821321387	14.7390913218229	0	0	9.34235284671593
GY2U010993	234.996663440996	288.572819490881	189.427895331448	267.801320281971	236.427329790907	147.710713959065	462.696922795774	521.539673341525	486.725786621987	330.431870619561	440.583196930855	330.019964719672	226.259754623418	193.956650976034	421.292360282105	229.538288226098	160.948538949924	243.835409299286
GY2U010994	723.941334148874	789.529840242575	656.338059214821	508.603597374752	606.681450029498	652.844883917841	948.863979356552	935.435983871281	840.08870770955	885.703058162073	719.493160653177	667.002375952418	623.550504867687	1183.35349977513	761.519718294184	578.136155859191	678.685097809818	597.91058218982
GY2U010995	34.1124188865962	21.5755379058603	52.5366428458312	29.917858669103	14.1261612139221	1.82358906122302	25.9847909541105	37.902592539355	0.973451573243974	0	2.83637251243039	0	0	0	0	0	0	0
GY2U010996	2419.70757968922	2253.96947560284	2464.0425447411	3283.66741490155	3489.16181983877	4253.52148530269	3930.40918657498	2842.69444045162	3072.21316515798	3627.46833173264	3017.90035322594	3124.74599506728	4514.50565524205	5602.94999617286	3509.131992204	1867.41196168989	2083.32689228188	1732.07221778113
GY2U010997	76.5634290565825	123.385107399138	106.553191123939	103.617949536893	94.4222354825321	51.972288244856	129.085735707517	115.223881319639	86.6371900187137	91.9383441668751	83.2002603646249	54.3070828019714	101.54965364988	128.578004579618	198.977732844609	35.3960911750525	82.1625408625484	134.529880992709
GY2U010998	200.8842445544	180.020894402022	160.569739402048	116.022915326522	153.157326845682	339.187565387482	85.498344429654	76.5632369294971	213.18589454043	385.048708738496	383.855746682247	472.053873586367	290.396377981237	226.645974174242	160.9017469299	247.772638225368	150.818910624404	168.162351240887
GY2U010999	404.042650367906	235.982445845347	286.361701145587	134.265512075975	123.41804007953	312.745523999748	83.8219063035823	119.772192424362	196.637217795283	81.0149765430879	18.9091500828693	38.9897004732102	8.90786435525266	141.653733858901	14.7390913218229	91.1717499963474	135.061711006929	180.307409941617
GY2U011000	419.203725428615	365.435673280508	444.711582399219	367.770750468974	327.13215442767	308.18655134669	443.41788434595	427.541243843924	517.876236965794	354.099167137766	450.983229476433	306.347646575223	293.959523723338	745.316568919143	227.227657878103	292.822208811798	407.436161537569	347.535525897833
GY2U011001	11.3708062955321	0.674235559558134	32.5579195100926	0	44.6089301492278	0	14.249724071609	2.2741555523613	0	0	0.945457504143465	0	0	0	0	0	0	0
GY2U011002	446.493660537892	461.851358297322	538.685577348805	687.381045519392	501.106982009659	202.418385795755	553.224581603643	752.74548783159	365.04433996649	242.134648993948	210.837023423993	178.238630734675	119.365382360386	34.8686114114219	198.977732844609	94.3895764668067	18.0082281342572	39.2378819562069
GY2U011003	64.434569008015	93.7187427785806	130.971630756509	131.346696596062	72.861252577072	25.5302468571223	80.469030051439	112.949725767278	15.5752251719036	50.0654349423577	63.3456527776121	18.1023609339905	0	0	33.1629554741016	74.0100088205644	19.1337423926483	44.8432936642365
GY2U011004	929.373901221487	1121.25373554518	1047.77304605207	918.697172302457	910.022175044246	673.816158121906	1012.56862814727	981.677146769294	608.407233277484	827.445097501875	891.566426407287	559.78069965109	618.205786254535	597.1249704206	583.422364822157	699.340952913159	596.522556947269	524.105994700764
GY2U011006	1265.94976756924	1326.89558121041	1400.73049165012	1299.60259243104	1289.94156348184	1547.31531844773	1458.50116968233	1387.99293879118	1392.03574973888	1328.09944692545	1470.18641894309	1327.04230539176	1402.09784951677	1841.49854016572	1494.78951155487	1145.54622348352	1422.65002260632	1463.01245579571
GY2U011007	471.509434388063	487.472309560531	488.368792651389	530.494713474095	553.894216019578	620.932075346438	376.360359303085	454.073058621473	415.663821775177	522.501084671151	433.019536897707	423.316747994854	299.304242336489	202.67380382889	502.357362552131	650.000947032783	342.156334550887	564.278111941642
GY2U011008	144.788266829775	333.072366421718	360.356972759434	180.236855884596	98.8831284974549	10.9415343673381	272.421195486643	407.073843872673	28.2300956240752	17.2953320709963	101.163952943351	0	0	0	0	0	0	0
GY2U011009	118.256385473533	163.839240972626	156.130023105217	121.860546286347	107.061432358147	259.86144122428	229.672023271816	147.820110903484	151.85844542606	114.695360049765	51.0547052237471	40.3821897758249	137.181111070891	130.757292792832	93.3475783715451	297.112644105744	173.329195792225	287.744467678851
GY2U011010	640.555421314973	594.001527970716	770.290777500145	485.98277740543	507.054839362889	481.427512162877	324.390777394864	325.204243987666	301.769987705632	318.598222360458	363.05568159109	274.320392615086	112.239090876184	102.426546021052	213.716824166432	606.023985269839	518.862073118285	384.904937284696
GY2U011011	7.58053753035471	5.39388447646507	4.43971629683081	8.02674256975935	8.17830386069176	5.47076718366906	2.51465718910747	3.0322074031484	2.92035471973192	7.28224508252476	5.67274502486079	8.3549358156879	3.56314574210107	37.0478996246358	8.59780327106336	22.5247852932152	3.37654277517322	0
GY2U011012	703.473882816917	661.425083926529	736.252952557776	554.574941183373	660.955648377725	343.746538040539	761.102909236527	439.670073456518	458.495690997912	486.089859258527	501.092477196036	460.913959165449	188.846724331356	241.900991666739	580.965849601853	345.380041162634	514.360016084721	298.95529109491
GY2U011013	59.1281927367667	27.6436579418835	46.6170211167235	2.18911160993437	46.0958944875354	3.64717812244604	46.9402675300061	40.9347999425034	29.2035471973192	22.7570158828899	12.290947553865	20.8873395392198	0	0	0	0	5.62757129195537	0
GY2U011014	1938.3434465117	2178.45509293233	1557.60046747148	1928.60732835218	2124.1285572724	1841.82495183525	1712.48154578219	2004.28909348109	1273.27465780312	1462.82098095216	1449.38635385193	1540.0931686918	1307.67448735109	1148.48488836371	809.421765090108	660.727035267647	975.820862025061	548.396112102225
GY2U011016	350.978887655423	411.95792689002	329.278958681618	367.770750468974	452.037158845508	540.694156652625	420.785969643983	421.476829037627	476.017819316303	660.863741239122	414.110386814838	689.282204794252	1275.60617567218	952.348949174461	654.661306210968	497.690494097708	671.932012259471	692.268345941651
GY2U011017	2503.09349252312	2355.10480953656	2338.9905357137	1925.68851287227	2398.47347769015	2700.73539967129	2349.52803368941	1722.29380498829	2144.51381585647	2509.64371156509	2860.00895003398	3567.55759329873	4872.60180232321	4005.53173588709	3867.78321436836	3615.76434397279	4632.61668753766	2573.81820927024
GY2U011018	389.639629060232	399.821686817973	412.893615605265	372.878677558821	314.492957552056	306.362962285467	491.196370938992	457.863317875408	359.203630527026	375.945902385341	301.600943821765	405.214387060863	534.47186131516	366.12041981993	216.173339386736	524.505714684869	606.652185272789	388.641878423383
GY2U011019	37.9026876517735	45.8480180499531	36.2576830907849	19.7020044894093	26.7653580895367	62.9138226121942	74.6014966101883	16.6771407173162	125.575252948473	57.3476800248825	77.5275153397641	29.2422753549077	73.0444877130718	139.474445645688	81.065002270026	56.8482676447813	93.4176834464591	116.779410583949
GY2U011020	1458.49542084025	1217.66942056199	1399.25058621784	529.035305734139	1026.74887560139	586.283883183201	758.58825204742	979.402991216933	489.646141341719	641.747847897494	792.293388472223	388.504515429488	121.146955231436	193.956650976034	119.140988184735	580.281373506164	297.135764215244	374.628349153309
GY2U011021	419.961779181651	333.072366421718	464.690305734958	406.445055577814	354.640994686361	413.954716897625	458.505827480595	290.333858851459	370.885049405954	466.9739659169	469.892379559302	406.606876363478	457.864227859987	553.539206156323	580.965849601853	586.717026447083	490.724216658508	361.549055167907
GY2U011022	351.736941408458	672.212852879459	476.529549193173	508.603597374752	397.762960497281	256.214263101834	710.809765454378	637.521606511951	324.159373890243	104.682273061293	136.145880596659	37.5972111705956	0	0	50.3585620162283	0	0	0
GY2U011023	430.574531724147	405.215571294438	279.702126700341	872.725828493835	845.339226327866	351.952688816043	591.782658503291	862.66300619572	844.955965575769	726.403946981844	523.783457295479	559.78069965109	153.215266910346	239.721703453526	198.977732844609	120.132188230481	123.806568423018	183.110115795632
GY2U011024	332.785597582572	364.087202161392	377.375885230619	358.284600159258	304.084207183903	273.538359183453	366.301730546655	247.882955207382	194.690314648795	217.557071840427	218.40068345714	238.115670747105	158.559985523497	132.936581006046	151.075686048685	301.40307939969	256.617250913165	298.95529109491
GY2U011025	397.220166590587	378.246148912113	414.373521037542	349.528153719521	361.332334208745	290.862455265072	260.686128604141	360.074629123872	290.088568826704	294.020645206937	322.401008912921	349.514814956277	311.775252433843	257.156009159237	234.597203539015	328.218299986851	307.265392540763	168.162351240887
GY2U011026	349.462780149352	403.192864615764	352.957445598049	460.443141956196	430.476175940048	503.310580897553	554.062800666679	629.94108800408	577.256782933677	558.002029448459	496.365189675319	382.934558219029	917.510028591024	771.46802747771	720.987217159171	444.060052923386	659.551355417169	462.446465912439
GY2U011027	796.71449444028	565.683634469274	640.799052175913	1099.66373205703	2653.4878617099	1969.47618612086	818.940024585999	977.886887515359	2878.49630208243	1542.01539622462	1376.58612603288	4320.89430601326	666.308253772899	636.35215825845	255.477582911597	1326.81711465273	655.049298383605	604.450229182521
GY2U011028	1397.09306684437	1390.94795936843	1265.31914459678	1452.84040512644	1609.63889621797	2327.81143665118	2875.09138621287	1908.01650843113	3123.80609853991	2079.08097106082	2190.62503710041	1906.31785527946	4042.38884441366	3414.94463010613	2467.56953879519	2130.20112344407	2505.39473917853	3641.64913964987
GY2U011029	811.117515747954	1142.15503789148	837.626474668746	1721.37142927839	1104.81450336254	1059.50524457057	2218.76585985582	3110.28674377947	1493.27471335626	1243.4433478411	1213.96743532021	995.629851369475	584.355901704575	1514.60530818364	1401.44193318333	1340.76102935805	1539.70350547899	1389.20786830666
GY2U011031	596.588303638915	660.750848366971	569.76359142662	766.918767347007	816.343421730868	649.197705795395	1129.91929697229	1013.51532450235	1011.41618460049	663.594583145068	676.002115462577	646.115036413198	1047.56484817771	1547.29463138185	1036.64942296821	571.700502918272	488.473188141726	343.798584759146
GY2U011032	163.739610655662	190.134427795394	159.089833969771	132.07640046604	147.952951661605	311.833729469136	180.217098552702	187.238807144414	286.194762533728	346.816922055242	213.673395936423	662.824908044574	1760.19399659793	1647.54188918968	674.313427973398	1214.19318818665	1055.73237437083	838.009050350419
GY2U011033	434.364800489325	333.746601981276	353.697398314188	189.723006194312	226.762061591908	335.540387265036	393.124740563801	413.138258678969	420.531079641397	361.381412220291	395.201236731968	359.26224007458	340.280418370652	274.590314864947	308.292660148129	300.330470576203	410.812704312742	393.313054846741
GY2U011034	1798.10350220014	2153.50837722868	1954.21512332169	2302.21570978098	2015.58016057594	2082.53870791669	3686.48743923155	3596.197980134	2672.12456855471	2800.93351486608	2865.68169505884	2647.12216427045	1355.77695486946	1094.00268303336	1439.51791909804	2377.97376166944	2317.43385802722	1835.77233437968
GY2U011035	530.637627124829	364.76143772095	469.130022031789	718.028608058473	704.077614188645	464.103416081258	429.168160274342	370.687355034892	293.98237511968	377.766463655972	343.201074004078	434.456662415771	534.47186131516	198.315227402462	286.184023165395	351.815694103552	123.806568423018	142.937998554754
GY2U011036	476.815810659311	430.162286998089	506.867610554851	569.898722452914	538.281090467348	461.368032489424	318.523243953613	422.992932739202	373.805404125686	458.78144019906	521.892542287193	506.866106151733	219.133463139216	200.494515615676	352.509934113598	592.080070564515	537.995815510933	625.937640729967
GY2U011037	529.121519618758	538.714212086949	468.39006931565	485.98277740543	563.559484218577	444.955730938417	352.052006475046	475.298510443512	362.123985246758	419.639372880489	373.455714136669	318.880050298755	247.638629076024	368.299708033144	325.488266690256	390.429611749064	219.475280386259	351.272467036519
GY2U011038	351.736941408458	314.19377075409	418.073284618234	397.688609138077	375.458495422667	419.425484081294	606.870601637936	503.346428922634	376.725758845418	369.573937938131	277.964506218179	254.825542378481	616.424213383484	721.344398573791	611.672289855651	525.578323508356	362.415591201926	440.02481908032
GY2U011039	2466.70691237742	2081.36517235596	1766.26713342252	682.273118429545	1008.16182137255	1710.52653942719	2440.89391156032	2766.13120352213	3358.40792769171	2455.93715408147	2074.33376409076	2672.18697171751	2634.94627628374	3031.38990458049	3485.79509761112	1367.57624994521	1701.7775586873	1833.90386381034
GY2U011040	483.63829443663	401.844393496648	506.127657838712	413.012390407618	424.528318586818	609.9905409791	417.43309339184	415.412414231331	661.947069805902	472.435649728794	578.6199925358	494.333702428201	388.382885889016	270.23173843852	401.640238519674	392.574829396037	608.903213789571	669.846699109532
GY2U011041	3961.58891336337	4907.0864024641	2534.33805277425	3549.27962357359	5936.70512069306	6493.80064701517	8414.88117381663	8392.39204006398	14708.8532717164	10511.0104959892	7422.78686503034	9094.34763537628	14432.5218283804	9059.30110233005	9200.87775764795	5771.70807918053	3119.92552426006	7152.50533944572
GY2U011042	2452.30389106975	2732.67672288912	2725.98580625412	3409.90618440777	2880.99340547096	2752.70768791615	2915.32590123859	2889.69365520042	2808.40778880887	2669.85310338064	2946.04558291104	2485.59340516715	3276.31250986193	1564.72893708756	2246.48316896784	2436.96724696119	2750.75684750779	2560.73891528484
GY2U011043	82.6278590808663	89.6733294212318	74.7352243299853	110.914988236675	98.8831284974549	161.387631918237	142.49724071609	101.578948005471	217.079700833406	101.041150520031	144.65499813395	224.190777720959	755.386897325426	292.024620570658	81.065002270026	395.792655866496	344.407363067669	417.603172248202
GY2U011044	581.427228578206	630.410248186855	608.981085381959	866.88819753401	739.764758308027	402.101387999676	807.204957703498	954.387280140959	546.106332589869	309.495416007302	262.837186151883	164.313737708529	78.3892063262234	98.0679695946241	109.31492730352	258.498726460232	113.676940097498	202.729056773736
GY2U011045	627.66850751337	655.356963890506	694.815600454022	510.063005114708	576.198681094192	742.200747917769	440.065008093807	482.120977100595	687.256810710246	786.482468912674	757.311460818915	743.589287596223	985.209797690945	1192.07065262799	1072.26889366262	1502.7249617045	1684.89484481144	1199.55810551833
GY2U011046	264.560759809379	254.186805953416	262.683214229156	699.78601130902	986.600838467087	321.863469305863	269.906538297535	331.268658793963	375.752307272174	284.917838853781	280.800878730609	637.76010059751	764.294761680679	333.431096621722	354.966449333902	180.198282345722	253.240708137992	182.175880510961
GY2U011047	537.460110902149	531.971856491367	574.94326043959	732.622685458035	628.242432934958	988.385271182876	780.381947686352	913.452480198455	1026.01795819915	1173.3517389218	1185.6037101959	1421.73157796956	1282.73246715638	1880.72572800357	1201.23594272857	1042.57577642882	1116.51014432395	1769.441629168
GY2U011048	303.221501214188	371.503793316532	886.463353933885	403.526240097902	264.679652218751	9.1179453061151	149.202993220377	385.848392050634	18.4955798916355	30.0392609654146	45.3819601988863	25.0648074470637	0	0	13.510833711671	0	32.6399134933411	13.0792939854023
GY2U011049	325.205060052217	401.844393496648	356.657209178742	214.532937773568	226.018579422754	115.797905387662	235.539556713066	422.992932739202	219.026603979894	153.837427368335	163.564148216819	128.109015840548	114.020663747234	189.598074549607	185.466899132938	101.897838231212	221.726308903042	147.609174978112
GY2U011050	90.9664503642565	101.809569493278	41.4373521037542	80.2674256975935	104.830985850685	33.7363976326259	154.232307598591	150.094266455846	73.982319566542	89.2075022609283	79.418430348051	89.1193153673376	103.331226520931	231.00455060067	34.3912130842535	13.9439147053237	36.0164562685144	42.0405878102217
GY2U011051	2151.35655111467	2265.43148011533	1545.76122401326	1555.72865079336	2057.21516204855	3252.37109069125	2162.60518263242	2204.41478208889	2718.85024407042	3312.51123191345	2905.39091023287	4308.36190228973	5766.95138359057	4744.31044016659	2694.79719667329	4509.24749393699	5474.50135281418	5636.24147242372
GY2U011052	1199.99909105515	1021.46687273057	1180.22458224086	994.586374780182	1153.88432652669	1065.88780628485	777.029071434208	785.341717415435	1503.0092290887	809.239484795564	728.947735694611	1118.16890999956	894.349581267368	895.6874556309	540.43334846684	1162.7079646593	1276.33316901548	998.697519313933
GY2U011053	4673.40138746368	2983.49235104474	2040.7895911099	135.724919815931	1187.34102413861	659.227445632121	410.727340887553	142.513747947975	486.725786621987	798.316117171776	554.983554932214	178.238630734675	0	0	50.3585620162283	0	0	11.2108234160591
GY2U011054	845.987988387585	826.612796018272	1069.97162753622	979.262593510641	716.716811064259	483.2511012241	1417.42843559358	871.759628405165	1186.6374677844	353.188886502451	804.584336026089	512.436063362191	874.752279685812	2634.75944977557	1083.32321215398	179.125673522235	417.565789863088	121.450587007307
GY2U011055	250.915792254741	260.929161548998	270.822694106679	188.993302324334	177.692238427757	148.622508489676	138.306145400911	171.319718277885	136.283220254156	80.1046959077723	115.345815505503	97.4742511830255	171.030995620851	78.4543756756993	100.717124032457	163.036541169939	106.923854547152	75.6730580583991
GY2U011056	1259.88533754495	1467.1365775985	1146.92671001463	1708.23675961879	1266.89361623807	1515.40250987633	1006.70109470602	854.324435837061	973.451573243974	1097.79844619061	1053.23965961582	928.790364843972	375.911875791662	932.735355255536	1331.43124940467	507.343973509086	561.631614937146	456.841054204409
GY2U011057	670.119517683356	649.963079414041	870.924346894977	660.382002330201	655.007791024494	555.282869142409	429.168160274342	647.376280572183	488.672689768475	659.04317996849	585.238195064805	597.377910821685	502.40354963625	252.797432732809	768.889263955095	958.912288196877	1194.17062815293	1240.66445804388
GY2U011058	398.736274096657	287.898583931323	367.756499920819	295.53006734114	286.240635124212	318.216291183417	248.95106172164	249.399058908956	216.106249260162	314.957099819196	344.146531508221	378.757090311185	377.693448662713	265.873162012092	444.629254874991	279.950902929961	499.728330725637	427.87976037959
GY2U011059	1312.1910465044	1181.26070034585	1532.44207512277	831.86241177506	1243.8456689943	1002.97398367266	1275.76941394052	786.099769266222	791.416129047351	1069.57974649582	1258.40393801495	639.152589900125	946.015194527833	416.244048723849	845.041235784514	798.020964673911	839.633636759741	1436.85386782491
GY2U011060	2346.93441939782	2041.58527434203	2128.84396433037	2032.95498175905	1869.11417325264	1758.8516495496	3430.83062500562	3656.84212819697	4510.97459041258	4425.78444890442	3554.92021557943	3485.40072444447	4192.0409655819	4458.82368423558	5361.34446831308	1716.1741175783	1741.17055773099	1655.46492443806
GY2U011061	418.44567167558	598.046941328065	379.595743379034	570.628426322892	677.312256099108	732.171008081042	718.353737021701	948.322865334662	865.398448613893	792.854433359883	804.584336026089	744.981776898838	481.024675183644	660.324328603802	692.737292125677	536.30441174322	510.983473309548	488.605053883243
GY2U011062	2487.93241746241	2525.01217054521	2099.98580840097	2021.2797198394	2350.8906188643	2750.88409885492	2649.61045825624	2536.44149273364	2767.52282273262	2747.22695738246	2409.97117806169	2992.45951131888	5886.31676595096	4182.05408115741	4687.03104033969	4267.91050865255	4058.60441575821	4015.34325351851
GY2U011063	189.513438258868	125.407814077813	114.692671001463	95.5912069671341	128.622415263607	113.974316326439	159.261621976806	196.335429353859	129.469059241449	223.018755652321	287.419081259613	309.132625180452	290.396377981237	292.024620570658	192.83644479385	429.043529394576	317.395020866283	452.169877781051
GY2U011065	415.413456663438	372.17802887609	376.63593251448	332.744964710024	405.197782188819	499.663402775107	410.727340887553	410.864103126608	431.23904694708	266.712226147469	416.001301823124	529.145934993567	176.375714234003	771.46802747771	412.694557011042	156.60088822902	167.70162450027	225.150703605854
GY2U011066	479.089971918417	494.214665156112	499.468083393466	535.602640563942	537.537608298195	453.16188171392	482.814180308634	669.359784245009	473.097464596571	428.742179233645	307.273688846626	350.907304258892	315.338398175944	235.363127027098	291.097053606003	281.023511753447	225.102851678215	161.622704248186
GY2U011067	400.252381602728	393.75356678195	327.059100533203	253.936946752387	318.210368397825	142.239946775395	326.905434583971	394.945014260079	115.840737216033	26.3981384241522	107.782155472355	37.5972111705956	21.3788744526064	43.5857642642774	58.9563652872916	83.6634882319423	69.7818840202466	29.895529109491
GY2U011068	598.104411144986	84.9536805043249	968.598105425255	5.10792708984686	263.936170049598	10.0297398367266	0	0	0	0	0	0	0	0	0	0	0	0
GY2U011070	6.82248377731923	20.9013023463021	5.91962172910775	28.4584509291468	10.4087503681531	19.1476851428417	24.3083528280389	18.9512962696775	8.76106415919577	8.19252571784035	1.89091500828693	0	0	43.5857642642774	15.9673489319748	0	0	14.0135292700739
GY2U011071	5.30637627124829	6.0681200360232	0.739952716138468	32.8366741490155	14.8696433830759	2.73538359183453	20.1172575128598	12.8868814633807	12.6548704521717	0	0	0	0	0	0	0	0	0
GY2U011073	2600.8824266647	2525.68640610477	2722.28604267342	3019.51461396947	3018.53760676441	2475.52215061025	2405.68871091281	2139.98037477198	2026.72617549395	2656.1988938509	2490.33506591389	2517.62065912729	696.594992580758	2650.01446726806	1698.68027484009	1498.43452641056	1377.62945227067	1214.50587007307
GY2U011074	1081.74270558162	1028.20922832615	1463.62647252189	845.726785304645	799.243331840331	494.192635591438	978.201646562806	981.677146769294	913.097575702848	1094.15732364934	1056.07603212825	885.623196462918	390.164458760067	623.276428979166	691.509034515525	872.030973494476	920.670663363899	837.074815065748
GY2U011075	623.878238748192	705.250395297808	423.992906347342	334.934076319958	553.894216019578	954.648873550251	774.514414245101	529.878243700183	1217.78791812821	1466.46210349342	1291.49495065997	2138.8635688161	2674.14087944685	1725.99626486538	1028.05161969715	1641.09149993425	2040.55735046302	2413.12974030673
GY2U011076	369.93023148131	313.519535194532	376.63593251448	383.094531738515	270.627509571982	255.302468571223	286.670919558252	275.172821835717	177.168186330403	202.082301040062	228.800716002718	206.088416786968	0	152.550174924971	149.847428438533	81.5182705849694	87.7901121545038	26.1585879708046
GY2U011077	352.494995161494	354.647904327578	369.976358069234	425.417356197246	426.758765094279	363.806017713992	405.698026509338	305.494895867201	293.008923546436	463.332843375638	466.110549542728	307.740135877838	213.788744526064	451.112660135271	685.367746464765	308.911341164095	177.83125282579	204.597527343079
GY2U011078	670.877571436391	823.915853780039	735.512999841637	772.756398306832	782.143241949793	946.442722774747	669.737031365623	581.425769553705	707.699293748369	1013.14234710626	918.984694027448	1132.09380302571	1523.24480474821	1917.7736276282	1192.6381394575	862.377494083098	1082.74471657221	841.745991489105
GY2U011079	609.475217440518	576.471403422204	544.605199077913	799.755441496023	660.212166208571	312.745523999748	445.094322472022	613.263947286764	316.371761304292	368.663657302816	349.819276533082	304.955157272608	386.601313017966	104.605834234266	198.977732844609	172.690020581317	114.80245435589	168.162351240887
GY2U011083	5952.23806883451	4559.85508929166	5612.54135191028	1768.80218082697	2820.7713497695	2323.25246399813	3741.80989739192	4116.97960162474	5866.01918036819	4366.61620760891	4494.70497469803	5329.05656110627	2900.40063407027	5132.22374211866	4985.4976396066	2204.21113226463	2265.66020214123	2372.95762306585
GY2U011084	1019.58229783271	1136.08691785546	1114.36879050453	1519.24345729445	1339.75486881514	1309.33694595813	1457.6629506193	1153.75491689797	981.239185829926	1164.24893256865	1219.64018034507	990.059894159016	1111.70147153553	1176.81563513549	986.290860951983	1026.48664407652	1044.47723178692	1107.06881233584
GY2U011085	48.5154401942701	65.400849277139	81.3947987752315	71.5109792578561	73.6047347462258	89.3558639999279	99.748068501263	78.0793406310713	87.6106415919577	27.3084190594678	83.2002603646249	58.4845507098153	42.7577489052128	124.219428153191	164.586519760356	102.970447054698	41.6440275604697	59.791058218982
GY2U011086	1213.64405860979	1109.79173103269	1142.48699371779	869.807013013923	1004.44441052678	1683.17270350885	868.394949305113	969.5483171567	1464.07116615894	1613.01728577923	1626.18690712676	2254.44018093312	4067.33086460837	3129.45787417512	2264.90703312012	2449.83855284303	3235.85349287434	2533.64609202936
GY2U011087	93.2406116233629	23.5982445845347	233.825058299756	0.729703869978123	70.6308060696106	4.55897265305755	0	0	3.8938062929759	0	0	0	0	0	2.45651522030382	0	0	0
GY2U011088	238.028878453138	177.323952163789	253.803781635495	3.64851934989061	40.8915193034588	6.38256171428057	0	3.7902592539355	11.6814188789277	0	0	0	0	0	0	48.2673970568898	0	0
GY2U011089	247.883577242599	200.247961188766	194.607564344417	230.586422913087	199.253221333217	146.798919428453	380.551454618264	276.688925537291	295.929278266168	293.110364571621	279.855421226466	232.545713536647	60.5734776157181	518.670594744901	341.455615622231	238.11915881399	339.905306034104	279.336350116806
GY2U011090	2910.92641165621	2943.03821747125	2948.7115738118	3251.56044462252	2927.0892999585	2383.43090301849	2729.24126924464	2189.25374507314	2749.02724284098	2439.55210264579	2599.06267889038	2332.41958187954	4735.42069125232	5644.35647222392	4403.3035323946	6120.30594681363	5642.20297731445	3599.60855183965
GY2U011091	910.4225573956	1076.07995305478	1202.42316372501	363.392527249105	939.017979641244	288.127071673237	383.066111807371	450.282799367537	92.4778994581775	155.657988638967	255.273526118735	22.2798288418344	1.78157287105053	50.123628903919	1.22825761015191	9.65347941137796	0	0
GY2U011094	41.6929564169509	79.5597960278598	54.7565009942466	103.617949536893	66.1699130546879	21.8830687346762	76.2779347362599	70.4988221232003	22.3893861846114	80.1046959077723	25.5273526118735	5.5699572104586	0	6.53786463964161	8.59780327106336	0	22.5102851678215	11.2108234160591
GY2U011096	7.58053753035471	26.2951868227672	43.6572102521696	83.9159450474841	49.8133053333043	14.5887124897842	35.2052006475046	76.5632369294971	8.76106415919577	0.910280635315595	6.61820252900425	0	0	0	0	0	0	0
GY2U011097	40.9349026639154	161.816534293952	131.711583472647	286.043917031424	211.148936039678	82.9733022856474	488.681713749885	599.619013972596	197.610669368527	375.945902385341	336.582871475073	328.627475417058	73.0444877130718	148.191598498543	287.412280775547	133.003494112319	33.7654277517322	28.0270585401478
GY2U011099	520.782928335368	627.039070389064	503.907799690297	515.170932204555	525.641893591734	593.578239428093	589.268001314184	723.93951750168	687.256810710246	525.231926577098	453.819601988863	401.036919153019	750.042178712274	852.101691366623	743.095854141905	717.575302912428	501.979359242419	490.473524452586
GY2U011100	13.6449675546385	49.2191958477438	35.5177303746465	38.6743051088405	29.7392867661518	15.5005070203957	34.3669815844688	19.7093481204646	25.3097409043433	10.9233676237871	10.4000325455781	43.1671683810542	195.973015815559	13.0757292792832	39.3042435248611	42.9043529394576	0	22.4216468321182
GY2U011101	114.466116708356	122.036636280022	121.352245446709	145.940773995625	108.548396696454	90.2676585305394	178.54066042663	169.045562725523	61.3274491143704	89.2075022609283	100.218495439207	94.6892725777962	195.973015815559	169.984480630682	52.8150772365321	94.3895764668067	151.944424882795	72.8703522043843
GY2U011103	2631.96263053915	3551.87292775225	2944.27185751496	4176.82495175478	3512.20976708253	2908.62455265072	3559.07814165011	4577.11707505251	2457.96522244103	2501.45118584725	2217.09784721642	1439.83393890355	326.027835402247	518.670594744901	1010.85601315502	331.43612645731	333.152220483758	179.373174656946
GY2U011104	800.504763205457	956.740259012992	862.044914301315	1154.39152230539	973.961641591473	595.401828489316	775.352633308137	585.216028807641	303.71689085212	334.983273796139	392.364864219538	360.654729377194	1.78157287105053	65.3786463964161	167.04303498066	405.446135277874	420.942332638262	372.759878583966
GY2U011105	117.498331720498	179.346658842464	109.513001988493	261.963689322146	240.88822280583	188.741467836582	165.129155418057	369.929303184105	185.929250489599	132.900972756077	115.345815505503	256.218031681096	222.696608881317	41.4064760510635	130.195306676102	99.7526205842389	167.70162450027	99.9631754598605
GY2U011106	6122.04210951446	6495.58538078306	5525.96688412208	4065.18025964812	4576.87623331077	5689.59787101582	4289.16694555431	5161.57505200936	5823.18731114545	4101.72454273207	4038.99445770088	4559.00997676037	3823.25538127444	3499.93687042147	3172.58940702238	5098.10973803105	4682.13931490687	5679.21629551861
GY2U011107	84.1439665869372	83.6052093852086	105.073285691662	64.9436444280529	46.8393766566892	66.5610007346402	99.748068501263	34.8703851362066	88.5840931652016	58.2579606601981	86.0366328770553	97.4742511830255	199.53616155766	409.706184084207	155.988716489292	112.623926466076	110.300397322325	70.0676463503695
GY2U011108	144.788266829775	179.346658842464	139.111110634032	232.045830653043	182.896613611834	147.710713959065	187.761070120024	310.801258822711	185.929250489599	127.439288944183	138.982253109089	200.51845957651	0	17.434305705711	233.368945928863	95.4621852902932	58.5267414363358	87.8181167591298
GY2U011109	379.026876517735	510.396318585507	483.18912363842	534.143232823986	437.167515462432	383.865497387446	335.287625214329	278.205029238866	332.920438049439	260.34026170026	265.673558664314	183.808587945134	245.857056204974	233.183838813884	197.749475234457	214.521764697288	212.722194835913	284.941761824836
GY2U011110	496.525208238233	420.722989164275	476.529549193173	415.93120588753	494.415642487274	571.695170693416	844.086596477074	781.5514581615	852.743578161721	710.018895546164	614.547377693252	740.804308990994	933.544184430479	1316.29008078118	1041.56245340882	717.575302912428	831.755036951004	767.94140400005
GY2U011112	15.1610750607094	10.113533393372	24.4184396325694	4.37822321986874	2.97392867661518	23.7066577958993	34.3669815844688	34.1123332854195	31.1504503438072	6.37196444720916	31.2000976367343	0	53.447186131516	0	0	20.3795676462424	36.0164562685144	37.3694113868637
GY2U011113	67.4667840201569	36.4087202161392	38.4775412392003	45.2416399386436	32.713215442767	109.415343673381	193.628603561275	241.060488550298	235.575280725042	182.056127063119	164.509605720963	158.74378049807	117.583809489335	422.781913363491	111.771442523824	309.983949987581	220.600794644651	296.152585240895
GY2U011114	622.362131242121	620.970950353041	534.985813768112	403.526240097902	394.045549651512	587.195677713812	485.328837497742	725.455621203254	574.336428213945	545.258100554041	555.929012436357	481.801298704669	954.923058883086	660.324328603802	621.498350736866	518.070061743951	485.096645366553	548.396112102225
GY2U011115	152.36880436013	136.195583030743	134.671394337201	21.8911160993437	37.1741084576898	48.32511012241	26.8230100171463	24.2576592251872	5.84070943946384	0	13.2364050580085	0	0	0	0	0	51.7736558859894	0
GY2U011117	3.79026876517735	6.74235559558134	5.17966901296928	1.45940773995625	8.92178602984555	25.5302468571223	12.5732859455373	0	3.8938062929759	5.46168381189357	7.56366003314772	15.3173823287612	53.447186131516	2.17928821321387	11.0543184913672	334.653952927769	454.707760389994	548.396112102225
GY2U011118	453.316144315211	643.22072381846	581.602834884836	226.208199693218	244.605633651599	207.889152979424	228.83380420878	297.91437735933	348.495663221343	327.701028713614	264.72810116017	297.992710759535	402.63546885742	1022.0861719973	752.92191502312	213.449155873802	49.5226273692073	122.384822291979
GY2U011119	1584.33234384413	1189.35152706055	1233.50117780283	1368.92446007896	1542.72550099413	2469.13958889597	2279.95585145744	1375.1060573278	2493.98293065106	1704.04534931079	1924.95147843609	2124.93867578996	2269.72383771838	2118.26814324388	1827.64732390604	2421.95072343238	2314.05731525205	3097.924203971
GY2U011120	1859.50585619601	1802.90588625845	1812.14420182311	1387.89676069839	1692.90889916319	2090.74485869219	1645.42402073932	1481.99136828878	1899.20401939899	1899.75568590365	1922.11510592366	2030.24940321216	1444.85559842198	1876.36715157714	599.389713754132	2063.69937638791	2217.26308903042	1740.48033534318
GY2U011121	624.636292501228	567.03210558839	659.297870079375	842.078265954754	870.617620079095	843.409940815646	608.547039764008	628.424984302506	936.460413460703	945.781580092903	890.620968903144	887.015685765532	2153.92160110009	1078.74766554087	884.345479309375	1630.36541169939	1801.94832768411	1392.01057416067
GY2U011122	27.2899351092769	61.3554359197902	34.777777658508	8.75644643973748	8.17830386069176	2.73538359183453	5.86753344125076	28.0479184791227	3.8938062929759	1.82056127063119	6.61820252900425	9.74742511830255	48.1024675183644	28.3307467717803	6.14128805075955	64.3565294091864	45.020570335643	56.0541170802956
GY2U011123	928.615847468451	983.709681395317	1007.07564666446	684.462230039479	820.060832576637	1029.41602506039	985.745618130128	659.505110184777	821.593127817914	1440.97424570459	1271.64034307296	1223.99809699828	901.47587275157	2116.08885503067	1665.51731936599	1029.70447054698	1005.08423274323	627.806111299311
GY2U011124	62.9184615019441	55.287315883767	56.2364064265236	29.917858669103	40.8915193034588	14.5887124897842	51.969581908221	93.9984294976004	36.991159783271	38.231786683255	35.9273851574517	75.1944223411911	51.6656132604655	6.53786463964161	63.8693957278993	13.9439147053237	0	13.0792939854023
GY2U011125	708.780259088165	341.837428695974	475.789596477035	148.129885605559	226.762061591908	633.697198774999	180.217098552702	111.433622065704	580.177137653409	393.241234456337	208.946108415706	771.439073648516	1482.26862871404	1571.2668017272	549.031151737903	1449.09452053018	1460.91750739161	1987.11845049648
GY2U011126	366.898016469168	428.139580319415	477.269501909312	629.73443979112	540.51153697481	529.752622285287	295.05311018861	257.737629267614	301.769987705632	206.63370421664	364.001139095234	355.084772166736	302.867388078591	346.506825901005	438.487966824232	207.013502932883	326.399134933411	170.03082181023
GY2U011127	610.991324946589	610.183181400111	588.262409330082	665.489929420048	626.75546859665	685.669487019855	671.413469491694	795.196391475668	664.867424525634	752.802085405997	662.765710404569	782.578988069434	1008.3702450146	745.316568919143	552.715924568359	874.176191141449	828.37849417583	807.179285956257
GY2U011128	2364.36965571763	2235.76511549477	2309.39242706816	1838.85375234487	2056.4716798794	2232.98480546759	1731.76058423201	2105.10998963578	2123.09788124511	2239.29036287636	2059.20644402447	1638.95990917744	2114.72699793698	1983.15227402462	3176.27417985284	1543.48409699699	1832.33721266067	1122.01657689058
GY2U011129	267.592974821521	262.951868227672	366.276594488542	305.016217650855	304.084207183903	273.538359183453	291.700233936466	312.317362524285	223.893861846114	286.738400124412	268.509931176744	165.706227011143	228.041327494468	207.032380255318	266.531901402964	284.241338223907	240.86005129569	279.336350116806
GY2U011130	295.640963683834	297.337881765137	378.115837946757	384.553939478471	322.671261412747	218.830687346762	260.686128604141	370.687355034892	270.619537361825	213.005668663849	208.000650911562	199.125970273895	261.891212044428	368.299708033144	364.792510215117	540.594847037166	559.380586420364	644.622346423399
GY2U011131	76.5634290565825	49.2191958477438	57.7163118588005	4.37822321986874	4.46089301492278	7.29435624489208	0	2.2741555523613	0.973451573243974	0	0	0	0	0	0	0	0	0
GY2U011132	34.1124188865962	45.173782490395	36.2576830907849	10.2158541796937	30.4827689353056	2.73538359183453	0	15.9190888665291	1.94690314648795	16.3850514356807	0	4.17746790784395	0	0	0	0	0	0
GY2U011133	197.093975789222	244.747508119603	222.725767557679	274.368655111774	208.175007363063	200.594796734532	216.260518263242	272.898666283356	183.008895769867	137.452375932655	138.982253109089	87.726826064723	336.717272628551	159.088039564612	181.782126302483	298.18525292923	234.106965745343	291.481408817537
GY2U011134	12.886913801603	10.113533393372	6.65957444524621	1.45940773995625	4.46089301492278	1.82358906122302	10.0586287564299	1.5161037015742	0.973451573243974	4.55140317657797	2.83637251243039	0	0	0	0	0	0	0
GY2U011135	552.621185962858	476.010305048042	570.503544142759	453.875807126392	519.694036238503	700.258199509639	656.32552635705	695.13354717177	810.88516051223	817.432010513404	710.984043115885	977.527490435485	1754.84927798477	1309.75221614154	1198.77942750826	798.020964673911	955.561605374022	737.111639605887
GY2U011139	5335.18231386364	5635.93504234644	6121.62882061355	4340.27861862988	4626.68953864407	4527.97163901676	5307.60310714283	5696.75965866505	7270.70980055924	7308.64322094891	6497.18396847389	6689.51860976078	9080.67692374457	9593.22671456745	9308.96442734132	5178.55539979253	6785.72546383979	6642.41287401503
GY2U011140	170.562094432981	172.604303246882	179.068557305509	162.723963005121	168.026970228758	139.504563183561	162.61449822895	130.384918335381	110.973479349813	131.080411485446	127.636763059368	136.463951656236	217.351890268165	196.135939189248	126.510533845647	92.2443588198338	168.827138758661	193.38670392702
GY2U011141	751.989323011187	696.485333023552	666.69739724076	784.431660226482	658.725201870263	647.374116734172	551.548143477572	692.101339768622	574.336428213945	589.861851684505	532.292574832771	555.603231743246	732.226450001769	841.205250300553	724.671989989626	1066.17317054552	736.086324987762	980.012813620501
GY2U011142	562.475884752319	587.933407934693	566.803780562067	559.68286827322	489.211267303198	341.922948979316	371.33104492487	382.058132796698	343.628405355123	214.82622993448	211.782480928136	238.115670747105	122.928528102487	143.833022072115	253.021067691293	301.40307939969	301.637821248808	355.009408175205
GY2U011143	2065.69647702166	2091.47870574933	2358.2293063333	2425.53566380728	2300.33383136185	2497.40521934492	2240.55955549476	2344.6543744845	2197.08020081165	2609.77458144981	2490.33506591389	2619.27237821816	2946.72152871758	2493.10571591667	2850.78591316258	3253.22256163437	3588.13945575074	3204.42702642356
GY2U011144	139.481890558527	218.452321296835	148.730495943832	182.425967494531	173.974827581988	158.652248326403	259.847909541105	146.30400720191	119.734543509009	98.3103086140842	120.07310302622	54.3070828019714	10.6894372263032	124.219428153191	109.31492730352	56.8482676447813	22.5102851678215	69.1334110656979
GY2U011145	434.364800489325	384.314268948136	457.290778573573	351.717265329455	385.123763621666	377.482935673165	191.113946372168	355.52631801915	375.752307272174	419.639372880489	456.655974501293	484.586277309898	636.02151496504	472.90554226741	327.94478191056	527.723541155328	513.23450182633	900.602814423416
GY2U011146	35.6285263926671	19.5528312271859	48.8368792651389	44.5119360686655	46.0958944875354	24.6184523265108	47.7784865930419	29.5640221806969	21.4159346113674	29.128980330099	12.290947553865	15.3173823287612	49.8840403894149	65.3786463964161	27.021667423342	35.3960911750525	83.2880551209395	18.6847056934319
GY2U011147	69.7409452792633	72.1432048727203	64.3758863040467	99.2397263170247	144.235540815836	81.1497132244243	93.8805350600122	187.996858995201	179.115089476891	94.6691860728218	86.0366328770553	143.426398169309	236.949191849721	204.853092042104	58.9563652872916	140.511755876724	176.705738567399	161.622704248186
GY2U011148	1123.43566199857	772.673951253621	942.699760360408	583.03339211252	772.477973750794	839.7627626932	629.502516339903	453.315006770686	926.725897728263	1035.89936298915	1315.13138826356	1240.70796862965	1767.32028808213	995.934713438738	745.552369362209	1781.60325581098	1851.47095505332	2042.2383322921
GY2U011149	557.169508481071	608.160474721437	514.267137716235	439.28172972683	445.345819323124	859.822242366654	729.250584841166	509.410843728931	882.920576932284	1002.21897948247	865.09361629127	1203.11075745906	2914.65321703867	2588.99439729808	1115.25791001793	2077.64329109323	2800.27947487699	1267.75728129935
GY2U011150	473.025541894134	354.647904327578	343.338060288249	480.145146445605	623.781539920035	420.337278611906	245.598185469496	307.010999568775	288.141665680216	385.958989373812	377.237544153242	550.033274532787	263.672784915479	265.873162012092	324.260009080104	343.234823515661	517.736558859894	415.734701678859
GY2U011151	648.894012598363	633.107190425088	712.574465641345	720.217719668407	631.959843780727	704.817172162697	593.459096629363	488.943443757679	590.885104959092	537.975855471516	534.183489841058	401.036919153019	652.055670804495	636.35215825845	693.965549735829	614.60485585773	515.485530343112	640.885405284713
GY2U011152	25.0157738501705	22.9240090249765	28.8581559294003	6.56733482980311	12.6391968756145	0	5.02931437821494	8.3385703586581	22.3893861846114	9.10280635315595	0.945457504143465	0	0	0	0	0	0	0
GY2U011153	2117.24413222807	2009.8962030428	1808.44443824242	1927.14792061222	2144.9460580087	2645.11593330399	1769.48044206862	2220.33387095542	2424.86786895074	2794.56155041888	2379.7165379291	2917.26508897769	3757.33718504557	3992.45600660781	3814.96813713183	2861.72034106182	3550.99748522384	2396.31350518264
GY2U011154	131.143299275136	95.741449457255	65.8557917363237	99.9694301870028	185.870542288449	383.865497387446	103.939163816442	70.4988221232003	227.78766813909	246.686052170526	100.218495439207	197.73348097128	156.778412652447	132.936581006046	98.2606088121528	140.511755876724	204.843595027175	183.110115795632
GY2U011155	965.76048136719	1003.2625126225	1032.9739917293	1135.41922168596	1067.64039490485	1348.54411077442	1214.57942233891	1130.25530952357	1523.45171212682	1220.68633195821	1196.00374274148	1104.24401697342	1972.20116825294	3308.15950765865	2944.13349153413	1570.29931758415	1794.06972787537	1671.34692427748
GY2U011156	203.916459566542	200.922196748324	235.304963732033	213.073530033612	237.170811960061	310.921934938525	192.790384498239	194.819325652285	190.796508355819	152.016866097704	133.309508084229	107.221676301328	249.420201947075	346.506825901005	162.130004540052	230.610897049585	182.333309859354	223.282233036511
GY2U011157	483.63829443663	349.928255410671	294.50118102311	269.260728021927	457.241534029585	289.038866203849	190.275727309132	292.608014403821	87.6106415919577	47.3345930364109	70.9093128107599	76.5869116438058	0	115.502275300335	30.7064402537977	127.640449994886	74.2839410538109	131.727175138695
GY2U011158	24.2577200971351	6.74235559558134	8.13947987752315	7.29703869978123	60.9655378706113	100.297398367266	3.35287625214329	7.580518507871	33.0973534902951	35.5009447773082	19.8546075870128	186.593566550363	81.9523520683245	0	15.9673489319748	28.9604382341339	0	5.60541170802956
GY2U011159	30.3221501214188	9.43929783381387	13.3191488904924	15.3237812695406	54.2741983482271	140.416357714172	20.9554765758956	9.8546740602323	109.026576203325	30.9495416007302	8.50911753729118	125.324037235319	21.3788744526064	0	7.36954566091146	0	0	0
GY2U011160	581.427228578206	604.115061364088	448.411345979912	596.168061772126	654.264308855341	295.421427918129	521.372257208282	572.32914734426	486.725786621987	290.379522665675	381.019374169816	135.071462353621	151.433694039295	111.143698873907	186.69515674309	106.188273525158	124.932082681409	189.649762788333
GY2U011161	7.58053753035471	13.4847111911627	48.8368792651389	0	38.6610727959974	5.47076718366906	0	0	0	0	0	0	0	0	0	0	0	0
GY2U011162	646.619851339256	480.055718405391	424.732859063481	228.397311303152	315.979921890363	891.735050938056	406.536245572374	204.673999712517	623.009006876143	235.762684546739	555.929012436357	586.237996400768	195.973015815559	612.379987913097	383.216374367396	479.456144098439	326.399134933411	899.668579138744
GY2U011167	2208.21058259233	2705.03306494723	2133.2836806272	2057.03520946833	2347.17320801853	3343.55054375241	3088.83724728701	3142.88297336332	4178.05415236314	4205.49653515805	3859.35753191362	4372.41641021	2104.03756071068	3798.49935563177	4397.16224434384	1204.53970877527	1693.89895887857	1378.93128017527
GY2U011168	985.469878946112	947.300961179178	997.456261354655	944.966511621669	971.731195084011	803.29098146874	989.936713445307	941.500398677578	782.655064888155	783.751627006727	843.348093695971	768.654095043287	694.813419709708	490.33984797312	622.726608347018	1003.96185878331	1123.26322987429	998.697519313933
GY2U011169	1150.72559710784	1100.35243319887	1243.86051582876	1040.5577185888	934.557086626322	803.29098146874	992.451370634415	914.968583900029	1014.33653932022	950.332983269481	1155.34907006331	1013.73221230347	1218.59584379856	1270.52502830369	1015.76904359563	1475.90974111734	1226.81054164627	1728.33527664245
GY2U011170	1.51610750607094	4.0454133573488	0.739952716138468	2.18911160993437	11.1522325373069	24.6184523265108	13.4115050085732	3.7902592539355	5.84070943946384	6.37196444720916	3.78183001657386	0	0	0	13.510833711671	0	0	0
GY2U011171	214.529212109038	235.308210285789	159.089833969771	184.615079104465	171.744381074527	168.681988163129	274.097633612714	237.270229296362	281.327504667508	123.798166402921	164.509605720963	232.545713536647	235.16761897867	263.693873798878	308.292660148129	321.782647045932	338.779791775713	173.767762948916
GY2U011172	726.973549161016	771.325480134505	434.352244373281	71.5109792578561	158.361702029759	320.03988024464	0	27.2898666283356	4.86725786621987	6.37196444720916	18.9091500828693	20.8873395392198	0	0	7.36954566091146	0	0	28.0270585401478
GY2U011173	12175.1013275027	10193.7674249594	9884.28838217766	7882.99090737366	8443.72699507966	8336.53739338103	5277.42722087354	6035.60883596689	6006.19620691532	8002.27706505939	8063.80705283961	7665.65361089365	6349.5257124241	6738.35915525728	7493.5996795368	6758.50819678806	6703.56292297724	6301.4169951099
GY2U011174	13408.4547836914	12024.9912047193	11188.0850680136	9686.0891700896	11569.3260342022	14587.8006952535	10399.7839150855	9797.82017142326	9843.54230864307	15091.5426528972	14202.6626272431	14635.06257048	10297.4911946721	11018.4812060093	11975.5116989811	7867.58572027304	5567.91903626064	3746.28349153309
GY2U011176	498.79936949734	422.74569584295	515.747043148512	336.393484059915	492.928678148967	831.556611917697	447.60897966113	466.959940084853	772.920549155715	983.103086140842	837.67534867111	1542.87814729703	2038.11936448181	1623.56971884433	1125.08397089915	1914.6067499233	2060.81660711406	1993.65809748918
GY2U011177	66.7087302671214	35.060249097023	69.555555317016	12.4049657896281	43.865447980074	62.9138226121942	93.8805350600122	10.6127259110194	362.123985246758	345.906641419926	414.110386814838	403.821897758249	51.6656132604655	19.6135939189248	337.770842791775	270.297423518583	119.304511389454	47.6459995182513
GY2U011178	135.691621793349	85.627916063883	46.6170211167235	82.4565373075279	115.983218387992	149.534303020288	577.532934431682	643.586021318248	1238.23040116633	122.887885767605	108.727612976498	73.8019330385765	33.8498845499601	69.7372228228438	133.880079506558	0	0	0
GY2U011180	6548.82637247343	6870.46035189738	7202.69973889185	5639.88121106091	4745.64668570868	5600.24200701589	5127.38600859013	3980.53026848306	3589.11595055053	4048.01798524845	4071.14001284176	4124.55331434459	2086.22183200017	4369.47286749381	3082.92660148129	3657.59608808876	4554.95620370868	5825.89123521206
GY2U011181	902.08396611221	820.544675982249	831.706852939638	763.999951867095	860.208869710942	1386.83948106011	897.732616511367	871.759628405165	968.584315377754	800.136678442408	662.765710404569	1042.97448765837	4012.1021056058	2009.30373258319	1581.99580187566	2628.96422636526	2768.76507564204	2791.49503059872
GY2U011182	920.277256185061	1561.52955593664	1515.42316265158	1858.55575683428	891.435120815401	174.152755346798	1357.076663055	2215.78555985069	537.345268430674	251.237455347104	341.310158995791	324.450007509214	459.645800731037	292.024620570658	347.59690367299	187.706544110127	159.823024691533	88.7523520438014
GY2U011183	679.216162719782	749.749942228645	671.877066253729	897.535760073091	749.430026507026	707.552555754531	601.841287259721	862.66300619572	730.08867993298	699.095527922377	694.911265545447	492.941213125586	514.874559733604	621.097140765953	593.248425703372	900.99141172861	692.191268910511	606.318699751864
GY2U011184	272.899351092769	218.452321296835	290.061464726279	307.935033130768	281.036259940135	198.771207673309	445.932541535058	324.446192136879	365.04433996649	496.102946246999	571.056332502653	423.316747994854	245.857056204974	224.466685961029	513.411681043498	245.627420578395	283.629593114551	153.214586686141
GY2U011185	18.9513438258868	33.0375424183486	41.4373521037542	65.6733482980311	46.8393766566892	20.0594796734532	109.806697257693	106.127259110194	76.9026742862739	45.5140317657797	76.5820578356206	33.4197432627516	78.3892063262234	220.108109534601	176.869095861875	74.0100088205644	159.823024691533	69.1334110656979
GY2U011186	5556.53400975	4801.90565517303	4743.09691044758	4251.98445036252	5344.14983187749	7500.42180881028	6531.40293917513	7108.25220483063	7611.41785119463	5896.79795557442	5040.23395458881	5693.88875839131	12184.1768651146	6032.26977417599	4943.73688086143	5223.60497037896	6801.48266345726	7771.90333318298
GY2U011187	10.6127525424966	10.113533393372	2.2198581484154	15.3237812695406	30.4827689353056	13.6769179591726	2.51465718910747	0.7580518507871	17.5221283183915	0.910280635315595	1.89091500828693	1.39248930261465	0	4.35857642642774	0	13.9439147053237	20.2592566510393	14.9477645547455
GY2U011188	1704.10483682374	929.770836630666	1060.35224222642	429.065875547136	872.848066586557	1445.19433101924	1987.41739845794	1295.51061299515	2903.80604298677	3384.42340210338	2870.40898257956	4506.09538326101	4174.2252368714	4399.9829024788	3561.94706944054	159.81871469948	140.689282298884	724.032345620485
GY2U011189	30976.3505102884	26109.7720438887	24083.2410521587	19350.2872240799	28938.5564699732	42763.1634856798	18868.3111089364	16903.7982207015	25945.4047816716	30608.1863624869	26809.3929874921	29931.5575597019	37275.8491809903	29642.678276135	18152.4192204351	44934.8014423174	40618.6840710755	44801.2530764262
GY2U011190	1733.66893319212	2003.82808300677	1205.38297458956	3644.87083054072	5393.21965504164	2550.28930212039	4258.99105928502	5192.65517789163	2326.5492600531	3778.57491719503	4235.64961856272	5258.03960667292	1995.3616155766	1560.37036066113	1196.32291228796	344.307432339147	387.176904886529	476.459995182513
GY2U011191	24.2577200971351	33.7117779779067	20.7186760518771	16.0534851395187	25.2783937512291	18.2358906122302	8.38219063035823	23.4996073744001	22.3893861846114	11.8336482591027	18.9091500828693	20.8873395392198	19.5973015815559	8.71715285285548	0	26.815220587161	19.1337423926483	43.9090583795649
GY2U011192	3371.06503974874	3646.26590609039	3235.81322767352	3228.20992078322	3501.05753454523	3462.99562726251	2703.25647829053	2859.37158116894	2287.61119712334	1915.23045670401	2465.75317080616	1469.07621425846	1858.18050450571	1322.82794542082	1629.89784867158	2135.5641675615	2700.10870588019	2290.74491801475
GY2U011193	474.541649400205	457.805944939973	534.245861051974	417.390613627486	423.784836417664	331.89320914259	487.843494686849	412.380206828182	305.663793998608	342.265518878664	326.182838929495	311.917603785682	210.225598783963	261.514585585664	237.053718759319	199.505241168478	321.897077899847	296.152585240895
GY2U011194	250.157738501705	269.019988263695	375.895979798342	441.470841336764	248.323044497368	171.417371754964	328.581872710043	354.010214317576	234.601829151798	204.813142946009	235.418918531723	221.405799115729	57.010331873617	446.754083708843	315.662205809041	181.270891169208	159.823024691533	287.744467678851
GY2U011195	259.254383538131	169.233125449092	197.567375208971	181.696263624553	245.349115820753	192.388645959029	262.362566730213	247.882955207382	241.415990164506	126.529008308868	128.582220563511	133.678973051006	99.7680807788298	161.267327777826	163.358262150204	123.350014700941	156.446481916359	35.5009408175205
GY2U011196	260.012437291166	273.065401621044	344.078013004388	245.180500312649	323.414743581901	285.391688081402	378.036797429156	269.866458880208	342.654953781879	295.841206477568	247.709866085588	324.450007509214	452.519509246835	566.614935435606	343.912130842535	329.290908810337	292.633707181679	343.798584759146
GY2U011197	2990.52205572493	3045.52202252409	3175.87705766631	2930.49074183214	2979.13305179926	2193.77764065129	3025.13259849629	3130.75414375072	2414.15990164506	2455.02687344616	3038.7004183171	1778.20883943891	725.100158517567	2188.00536606672	2532.66719213324	926.734023492284	1189.66857111937	635.279993576683
GY2U011198	1184.83801599444	858.976102877062	833.926711088054	675.705783599742	936.787533133783	908.147352489064	1531.42622816645	1716.22939018199	1606.19509585256	1045.0021693423	1200.7310302622	1033.22706254007	944.233621656782	895.6874556309	967.866996799705	322.855255869418	425.444389671826	240.098468160599
GY2U011199	122.804707991746	37.7571913352555	133.931441621063	41.593120588753	63.9394665472265	81.1497132244243	51.969581908221	81.8695998850068	175.221283183915	27.3084190594678	79.418430348051	65.4469972228886	0	43.5857642642774	13.510833711671	20.3795676462424	0	14.9477645547455
GY2U011200	313.076200003649	328.352717504811	398.094561282496	351.717265329455	256.50134835806	65.6492062040287	220.451613578422	481.362925249808	102.212415190617	68.2710476486696	131.418593075942	84.9418474594937	0	8.71715285285548	17.1956065421267	21.4521764697288	0	31.7639996788342
GY2U011201	194.06176077708	118.665458482232	125.052009027401	145.211070125646	137.544201293452	106.679960081547	147.526555094305	146.30400720191	106.106221483593	98.3103086140842	100.218495439207	41.7746790784395	69.4813419709708	108.964410660693	111.771442523824	144.802191170669	137.312739523711	165.359645386872
GY2U011202	234.23860968796	260.929161548998	241.964538177279	262.693393192124	325.645190089363	384.777291918057	287.509138621287	148.578162754272	194.690314648795	294.020645206937	260.946271143596	239.50816004972	356.314574210107	315.996790916011	228.455915488255	196.287414698019	435.574017997346	225.150703605854
GY2U011203	26.5318813562415	34.3860135374648	37.7375885230619	42.3228244587311	26.7653580895367	22.7948632652877	51.969581908221	127.352710932233	33.0973534902951	25.4878577888366	43.4910451905994	11.1399144209172	96.2049350367288	4.35857642642774	92.1193207613932	34.3234823515661	0	37.3694113868637
GY2U011204	1111.30680195	841.445978328551	971.557916289809	738.46031641786	872.104584417403	954.648873550251	715.000860769557	805.0510655359	882.920576932284	677.248792674802	586.183652568948	680.927268978564	840.902395135852	684.296498949155	456.91183097651	632.839205857	892.532806904122	1130.42469445263
GY2U011205	99.3050416476466	139.566760828534	137.631205201755	232.045830653043	182.896613611834	121.268672571331	25.9847909541105	57.6119406598196	8.76106415919577	34.5906641419926	37.8183001657386	11.1399144209172	0	0	0	138.366538229751	24.7613136846036	170.965057094902
GY2U011206	960.454105095941	889.316703057178	744.392432435299	673.516671989807	974.705123760627	1822.67726669241	1326.90077678571	1391.02514619433	2053.00936797154	2255.67541431204	2027.06088888359	3375.39406953791	6116.13966631648	5918.94678708887	3150.48077003965	1499.50713523404	1807.57589897606	1860.06245178114
GY2U011207	1904.98908137814	1828.52683752166	1838.04254688795	2536.45065204396	2139.74168282463	2484.64009591636	2548.1859516289	2302.20347084042	2700.35466417878	2827.33165329024	2538.5533986252	3208.29535322415	4526.9766653394	2850.50898288374	3549.66449333902	2330.77897343603	2240.89888845663	1921.72198056947
GY2U011208	4585.46715211156	4346.79665247129	4216.99052927313	4430.76189850716	4490.63230168893	4903.6309856287	4150.8608001534	3805.42029095124	3937.61161377187	4820.84624463139	4877.61526387614	3868.3352826635	3691.4189888167	4005.53173588709	4219.06489087181	4855.70014392311	5926.9580846874	4630.07007083242
GY2U011209	198.610083295293	163.839240972626	137.631205201755	242.261684832737	232.709918945138	279.920920897733	202.010794191633	241.060488550298	211.238991393942	135.631814662024	107.782155472355	73.8019330385765	0	4.35857642642774	2.45651522030382	43.976961762944	25.8868279429947	36.4351761021921
GY2U011210	291.092641165621	337.792015338625	364.056736340126	383.824235608493	385.86724579082	216.095303754928	333.611187088258	440.428125307305	386.460274577858	321.329064266405	337.528328979217	334.197432627516	178.157287105053	185.239498123179	531.835545195777	312.129167634554	353.411477134797	325.113879065714
GY2U011211	68.9828915262278	97.0899205763713	56.2364064265236	24.0802277092781	37.9175906268436	93.003042122374	34.3669815844688	11.3707777618065	9.73451573243974	110.143956873187	60.5092802651817	158.74378049807	106.894372263032	34.8686114114219	41.7607587451649	234.90133234353	311.767449574327	192.452468642348
GY2U011212	106.127525424966	126.082049637371	153.910164956801	131.346696596062	99.6266106666087	78.4143296325898	82.1454681775107	154.642577560568	8.76106415919577	15.4747708003651	77.5275153397641	68.2319758281179	0	37.0478996246358	42.9890163553168	55.7756588212949	27.0123422013858	35.5009408175205
GY2U011213	110.675847943179	167.210418770417	215.326240396294	327.637037620177	150.183398169067	53.7958773060791	81.3072491144749	133.41712573853	38.938062929759	69.1813282839852	163.564148216819	72.4094437359618	0	37.0478996246358	61.4128805075955	37.5413088220254	87.7901121545038	100.897410744532
GY2U011214	198.610083295293	120.013929601348	135.41134705334	175.858632664728	164.309559382989	184.182495183525	247.274623595568	221.351140429833	278.407149947777	262.160822970891	190.036958332836	313.310093088296	461.427373602088	631.993581832022	297.238341656762	418.317441159712	432.197475222172	443.761760219007
GY2U011215	6.06443002428376	21.5755379058603	26.6382977809849	33.5663780189937	17.8435720596911	0	11.7350668825015	53.8216814058841	12.6548704521717	0.910280635315595	1.89091500828693	8.3549358156879	0	0	0	0	0	0
GY2U011216	991.534308970396	1328.91828788908	996.716308638517	1201.09256998399	921.917889750707	683.845897958632	2104.76806728295	2368.91203370969	754.42496926408	265.801945512154	414.110386814838	295.207732154306	87.2970706814761	163.44661599104	381.988116757244	41.8317441159712	39.3929990436876	24.2901174014614
GY2U011219	31.0802038744543	26.9694223823253	50.3167846974158	22.6208199693218	43.1219658109202	54.7076718366906	145.011897905197	138.723488694039	129.469059241449	42.7831898598329	18.9091500828693	30.6347646575223	3.56314574210107	8.71715285285548	27.021667423342	15.0165235288102	11.2551425839107	47.6459995182513
GY2U011220	262.286598550273	323.633068587904	367.01654720468	410.823278797683	256.50134835806	147.710713959065	322.714339268792	355.52631801915	166.46021902472	117.426201955712	168.291435737537	93.2967832751816	383.038167275865	235.363127027098	176.869095861875	304.620905870149	513.23450182633	346.601290613161
GY2U011221	12.886913801603	4.0454133573488	1.47990543227694	1.45940773995625	0.743482169153796	0	0	0	3.8938062929759	0	8.50911753729118	50.1296148941274	302.867388078591	666.862193243444	35.6194706944054	250.990464695827	226.228365936606	393.313054846741
GY2U011222	1166.64472592159	1148.2231579275	961.938530980009	665.489929420048	759.83877687518	792.349447101402	927.070283717621	1463.0400720191	1336.54901006398	1200.66015798127	1462.62275890994	1431.47900308786	887.223289783165	1961.35939189248	921.193207613932	1149.83665877746	801.366151974445	962.262343211741
GY2U011223	712.570527853342	567.706341147949	691.115836873329	699.78601130902	716.716811064259	598.13721208115	588.429782251148	482.879028951383	401.062048176517	503.385191329524	491.637902154602	421.924258692239	290.396377981237	98.0679695946241	203.890763285217	420.462658806684	372.545219527446	385.839172569368
GY2U011224	530.637627124829	652.660021652273	582.342787600974	633.382959141011	771.73449158164	1051.29909379507	622.796763835617	485.911236354531	489.646141341719	693.633844110483	685.456690504012	586.237996400768	655.618816546596	387.913301952069	509.726908213042	521.28788821441	734.960810729371	825.863991649688
GY2U011225	864.939332213472	1618.83957849908	1182.44444038927	6938.75409962197	3343.43931468462	5553.74048595471	19802.0871451583	16290.5342734148	23973.1918942793	29882.6926961403	25928.2265936304	28547.423192903	21184.6830096619	22984.9527847667	27476.1227390982	6564.36599973701	5630.94783473054	4570.27901261343
GY2U011226	844.471880881514	873.135049627783	932.34042233447	816.53863050552	825.265207760714	724.87665183615	985.745618130128	736.068347114274	563.628460908261	703.646931098955	767.711493364493	520.790999177879	359.877719952208	429.319778003132	684.139488854614	573.845720565245	574.012271779448	599.779052759163
GY2U011229	473.025541894134	420.048753604717	489.848698083666	402.066832357946	353.154030348053	262.596824816115	397.31583587898	493.491754862402	373.805404125686	438.755266222117	418.837674335555	381.542068916414	406.198614599521	551.359917943109	696.422064956133	382.921349984659	569.510214745883	467.117642335797
GY2U011230	448.767821796999	477.358776167159	280.442079416479	71.5109792578561	194.792328318295	323.687058367086	295.05311018861	328.994503241601	380.619565138394	160.209391815545	170.182350745824	183.808587945134	326.027835402247	420.602625150277	348.825161283142	126.5678411714	147.442367849231	129.858704569351
GY2U011231	183.449008234584	183.392072199812	204.966902370356	179.507152014618	204.457596517294	209.712742040647	120.703545077159	103.095051707046	165.486767451476	151.106585462389	169.23689324168	172.668673524217	42.7577489052128	119.860851726763	149.847428438533	326.073082339878	292.633707181679	390.510348992726
GY2U011232	728.489656667087	693.114155225761	782.130020958361	636.301774620923	606.681450029498	670.16897999946	718.353737021701	983.951302321655	974.425024817218	813.790887972142	720.43861815732	625.227696873978	1182.96438637755	969.783254880172	1023.13858925654	1058.66490878112	1256.07391236444	986.552460613202
GY2U011233	38.660741404809	32.3633068587904	45.1371156844466	25.5396354492343	26.7653580895367	33.7363976326259	21.7936956389314	37.1445406885679	20.4424830381235	13.6542095297339	7.56366003314772	0	0	2.17928821321387	2.45651522030382	31.1056558811068	0	29.895529109491
GY2U011234	2116.48607847503	1999.10843408987	2325.67138682321	2229.24532278317	2089.18489532217	2306.84016244712	2304.26420428548	1860.25924183154	2302.212970722	2504.1820277532	2316.37088515149	2491.16336237761	2531.61504976281	2913.70834106694	2295.61347337392	1945.7124058044	2525.65399582957	2364.5495055038
GY2U011235	281.995996129195	317.564948551881	173.88888829254	112.374395976631	247.579562328214	217.918892816151	57.8371153494718	114.465829468852	62.3009006876143	91.9383441668751	51.0547052237471	68.2319758281179	65.9181962288697	2.17928821321387	17.1956065421267	225.247852932152	164.325081725097	85.9496461897866
GY2U011236	417.687617922544	647.266137175808	849.465718126961	606.38391595182	221.557686407831	45.5897265305755	734.279899219381	1171.94816131686	132.38941396118	54.6168381189357	226.909800994432	20.8873395392198	1.78157287105053	0	25.7934098131901	2.14521764697288	0	1.86847056934319
GY2U011237	2440.17503102118	2301.16596477191	2515.83923487079	2545.20709848369	2293.64249183946	764.995611183057	1310.97461458803	1757.92224197528	775.840903875447	1269.84148626525	1464.51367391823	1290.83758352378	285.051659368085	379.196149099213	606.759259415043	361.46917351493	335.40324900054	196.189409781035
GY2U011238	592.039981120703	1040.3454683982	1027.79432271633	955.182365801363	457.985016198738	49.2369046530215	769.485099866886	1331.13904998215	60.3539975411264	32.7701028713614	317.673721392204	4.17746790784395	0	0	19.6521217624305	0	34.8909420101233	6.53964699270115
GY2U011239	470.751380635027	520.509851978879	515.747043148512	407.904463317771	421.554389910202	435.837785632302	450.123636850237	573.087199195047	491.593044488207	395.061795726968	511.492509741614	529.145934993567	605.734776157181	392.271878378496	359.879479774509	1172.36144407068	1015.21386106875	871.641520598596
GY2U011240	228.932233416712	286.550112812207	310.780140778157	225.47849582324	220.070722069524	170.505577224352	249.789280784675	246.366851505807	202.477927234747	213.005668663849	239.200748548297	148.996355379768	304.648960949641	193.956650976034	223.542885047648	302.475688223176	214.973223352695	262.520114992718
GY2U011241	3214.1479128704	3400.16992685167	3585.07090969088	2528.4239094742	2492.15223100352	2121.74587273298	2173.50203045189	2334.79970042427	2313.89438960093	2978.43823875263	3016.00943821765	2432.67881166779	1362.90324635366	2510.54002162238	2703.39499994435	1641.09149993425	2058.56557859727	1784.38939372274
GY2U011242	4060.89395501102	3817.52173821815	3725.66192575719	3249.37133301258	3574.66226929145	3287.01928285449	2732.59414549678	3082.23882530035	3040.08926324093	3381.69256019743	2799.4996697688	3311.33956161764	3698.54528030091	4166.79906366492	3614.76214667707	3434.49345280358	3614.02628369374	3665.00502176666
GY2U011244	191.787599517974	174.627009925557	224.945625706094	275.82806285173	266.910098726213	232.507605305935	325.228996457899	202.399844160156	197.610669368527	247.596332805842	232.582546019292	207.480906089583	269.01750352863	390.092590165283	326.716524300408	282.096120576934	205.969109285567	227.019174175197
GY2U011245	2781.29921988714	3094.06698281228	3090.78249531038	3187.34650406444	3596.22325219691	3746.56372628269	2776.18153677465	2305.23567824357	2881.41665680216	3652.04590888617	3669.32057358079	3478.4382779314	5472.99185986724	3907.46376629247	3504.2189617634	3090.18602046443	4096.87190054351	3518.33008207322
GY2U011248	493.492993226091	403.867100175322	482.449170922281	356.825192419302	348.69313733313	257.126057632446	689.854288878483	563.232525134815	676.548843404562	454.230037022482	552.147182419783	426.101726600083	591.482193188777	209.211668468531	707.4763834475	613.532247034244	405.185133020787	309.231879226297
GY2U011251	78.8375903156889	95.0672138976968	90.2742313688931	153.237812695406	69.143841731303	83.8850968162589	84.6601253666181	105.369207259407	143.097381266864	98.3103086140842	95.4912079184899	34.8122325653663	90.8602164235772	10.8964410660693	29.4781826436458	55.7756588212949	117.053482872672	83.1469403357718
GY2U011252	78.0795365626535	96.4156850168131	53.2765955619697	10.2158541796937	44.6089301492278	55.6194663673021	47.7784865930419	25.0157110759743	60.3539975411264	395.972076362284	488.801529642171	696.244651307325	675.216118128152	799.79877424949	531.835545195777	305.693514693635	223.977337419824	386.77340785404
GY2U011262	2405.30455838155	2596.48113985837	2597.23403364602	2886.70850963345	2763.52322274466	3002.5393893037	3720.01620175298	2704.72900360837	2503.7174463835	2286.62495591277	2456.29859576472	2048.35176414615	1489.39492019825	1595.23897207255	2330.00468645817	2569.97074107351	3187.45637976352	2564.47585642352
GY2U011263	417.687617922544	490.843487358321	520.926712161482	522.467970904336	510.028768039504	505.134169958776	367.978168672726	401.009429066376	392.300984017322	332.252431890192	381.96483167396	382.934558219029	358.096147081157	390.092590165283	399.183723299371	395.792655866496	629.16247044061	419.471642817545
GY2U011264	75.8053753035471	73.4916759918366	54.0165482781082	37.2148973688843	72.1177704079182	53.7958773060791	48.6167056560777	82.6276517357939	39.9115145030029	47.3345930364109	43.4910451905994	9.74742511830255	5.3447186131516	32.689323198208	92.1193207613932	98.6800117607525	9.00411406712859	87.8181167591298
GY2U011265	354.7691564206	343.18589981509	429.172575360311	489.63129675532	358.35840553213	361.070634122158	460.182265606667	358.558525422298	389.38062929759	293.110364571621	360.21930907866	261.787988891554	297.522669465439	405.34760765778	422.520617892257	411.881788218793	416.440275604697	403.589642978128
GY2U011266	7681.35867950842	7628.30112084072	7543.81794103168	5550.85733892358	7358.24302811512	8727.69724701337	7244.72736181862	6932.38417544803	10847.1708806576	13174.4916349226	12096.1833080115	14509.7385332447	11872.4016126808	15237.5831867914	12745.6292205464	8396.38187025185	9328.26217354522	10066.3851923364
GY2U011267	4395.19566009966	4700.77032123931	4064.56026974861	4998.47150935014	4531.52382099239	3933.48160505805	3168.46805827541	3549.1987653852	2871.68214106972	2929.28308444558	3545.46564053799	2687.50435404628	1883.12252470041	2826.53681253839	1994.6903588867	4824.59448804201	4344.48503738955	3423.03808303672
GY2U011269	100.063095400682	101.809569493278	102.853427543247	69.3218676479217	96.6526819899935	65.6492062040287	115.674230698944	59.1280443613938	53.5398365284186	84.6560990843503	93.600292910203	80.7643795516497	0	63.1993581832022	92.1193207613932	139.439147053237	178.956767084181	121.450587007307
GY2U011270	529.121519618758	637.152603782436	630.439714149975	448.767880036546	443.858854984816	421.249073142517	772.837976119029	693.617443470196	723.274518920273	765.546014300415	760.147833331346	587.630485703383	801.70779197274	884.791014564831	1145.96435027173	522.360497037896	299.386792732026	319.508467357685
GY2U011271	476.057756906276	432.859229236322	384.035459675865	363.392527249105	486.980820795736	524.281855101618	362.110635231476	256.979577416827	416.637273348421	497.92350751763	372.510256632525	497.11868103343	40.9761760341623	54.4822053303467	251.792810081141	721.865738206374	700.069868719248	625.003405445296
GY2U011272	647.377905092292	533.320327610484	862.044914301315	453.875807126392	504.824392855428	442.220347346582	559.092115044894	543.52317701435	639.557683621291	546.168381189357	554.03809742807	607.125335939988	270.799076399681	557.89778258275	526.922514755169	358.251347044471	407.436161537569	312.034585080312
GY2U011273	297.91512494294	308.799886277625	351.477540165772	377.986604648668	327.13215442767	380.218319264999	828.998653342429	1159.81933170426	984.159540549658	956.70494771669	668.43845542943	1108.42148488126	655.618816546596	764.930162838068	1573.3979986046	1591.75149405388	2233.02028864789	2315.03503541621
GY2U011274	184.207061987619	149.680294221906	250.104018054802	97.0506147070903	112.265807542223	40.1189593469064	123.218202266266	159.190888665291	102.212415190617	26.3981384241522	51.0547052237471	2.7849786052293	0	45.7650524774912	40.532501135013	37.5413088220254	5.62757129195537	39.2378819562069
GY2U011275	72.7731602914052	260.929161548998	227.905436570648	315.232071830549	301.853760676441	712.111528407589	1741.81921298844	1458.49176091438	959.823251218558	1288.95737960688	1875.78768822063	1645.92235569052	593.263766059827	749.675145345571	939.617071766211	131.930885288832	189.0863954097	304.560702802939
GY2U011276	240.303039712244	188.785956676277	292.281322874695	497.65803932508	564.302966387731	273.538359183453	154.232307598591	265.318147775485	373.805404125686	188.428091510328	228.800716002718	261.787988891554	495.277258152048	89.3508167417686	82.2932598801779	304.620905870149	226.228365936606	155.083057255484
GY2U011277	23.4996663440996	20.9013023463021	17.7588651873232	83.9159450474841	24.5349115820753	0.91179453061151	15.0879431346448	81.8695998850068	0	0	4.72728752071732	0	0	0	0	0	0	3.73694113868637
GY2U011278	1654.0732891234	1891.90498012012	1530.96216969049	1914.74295482259	2210.37248889424	1825.41265028424	1893.53686339792	1948.95130837363	1194.42508037036	1425.49947490422	1665.89612230079	935.752811357045	942.452048785732	677.758634309513	519.552969094258	1339.68842053456	1406.89282298884	2470.11809267169
GY2U011279	1150.72559710784	1134.06421117678	1203.16311644115	1037.63890310889	915.226550228323	1187.15647885619	1023.46547596674	1024.88610226416	1388.14194344591	1425.49947490422	1509.89563411711	1540.0931686918	2326.734169592	2392.85845810883	2716.90583365602	1843.81456757319	1952.76723830851	1534.01433743076
GY2U011280	901.325912359174	1075.40571749522	958.978720115455	1236.84805961292	1303.3242425266	1255.54106865205	1173.50668825015	1285.65593893492	1066.9029242754	988.564769952736	978.548516788486	1203.11075745906	1029.74911946721	1263.98716366404	1400.21367557318	1527.39496464469	1481.17676404265	1517.19810230667
GY2U011281	299.431232449011	171.930067687324	299.68085003608	147.400181735581	252.783937512291	141.328152244784	236.377775776102	92.4823257960262	238.495635444774	385.048708738496	387.637576698821	412.176833573937	122.928528102487	372.658284459572	353.73819172375	281.023511753447	175.580224309008	169.096586525558
GY2U011282	838.407450857231	956.066023453434	902.742313688931	886.590202023419	835.673958128867	790.525858040179	828.998653342429	872.517680255952	916.991381995824	928.486248021906	988.003091829921	1066.64680580282	1070.72529550137	1636.64544812362	1053.84502951034	922.443588198338	1088.37228786417	952.919990365025
GY2U011283	153.126858113165	134.172876352069	204.966902370356	232.775534523021	150.183398169067	89.3558639999279	319.361463016649	222.10919228062	146.017735986596	161.11967245086	208.946108415706	240.900649352335	201.31773442871	215.749533108173	280.042735114635	250.990464695827	306.139878282372	287.744467678851
GY2U011284	130.385245522101	161.816534293952	82.8747042075084	50.3495670284905	40.148037134305	132.210206938669	67.8957441059017	162.981147919226	47.6991270889547	47.3345930364109	34.9819276533082	52.9145934993567	39.1946031631117	4.35857642642774	52.8150772365321	358.251347044471	230.73042297017	190.583998073005
GY2U011285	184.207061987619	252.8383348343	240.484632745002	204.317083593874	233.453401114292	296.333222448741	310.141053323255	231.205814490065	257.964666909653	102.861711790662	138.982253109089	164.313737708529	210.225598783963	17.434305705711	176.869095861875	114.769144113049	425.444389671826	192.452468642348
GY2U011286	271.383243586698	293.966703967346	307.080377197464	303.556809910899	220.070722069524	218.830687346762	269.068319234499	232.72191819164	228.761119712334	181.145846427803	172.073265754111	139.248930261465	224.478181752367	65.3786463964161	111.771442523824	235.973941167017	268.997907755467	245.703879868629
GY2U011287	1043.84001792984	1003.93674818206	991.536639625547	811.430703415673	721.177704079182	633.697198774999	746.014966101883	886.920665420907	549.026687309601	791.944152724567	832.948061150393	824.353667147873	922.854747204176	815.053791741987	786.084870497222	828.054011731532	584.141900104967	847.351403197135
GY2U011288	5.30637627124829	6.74235559558134	4.43971629683081	2.91881547991249	2.23044650746139	0	2.51465718910747	5.3063629555097	10.7079673056837	15.4747708003651	20.8000650911562	41.7746790784395	0	43.5857642642774	72.4671989989626	7.50826176440508	0	35.5009408175205
GY2U011289	181.174846975477	256.883748191649	190.907800763725	199.938860374006	210.405453870524	164.123015510072	374.683921177013	352.494110616001	247.256699603969	291.28980330099	398.037609244399	243.685627957564	87.2970706814761	233.183838813884	528.150772365321	355.033520574012	258.868279429947	407.326584116815
GY2U011290	260.012437291166	259.580690429881	301.900708184495	242.261684832737	405.197782188819	196.035824081475	203.687232317705	281.995288492801	201.504475661503	232.121562005477	207.055193407419	187.986055852978	117.583809489335	50.123628903919	206.347278505521	191.996979404073	207.094623543958	130.792939854023
GY2U011291	109.917794190143	84.9536805043249	93.9739949495854	76.6189063477029	75.0916990845334	124.915850693777	108.130259131621	104.61115540862	140.177026547132	188.428091510328	152.218658167098	169.883694918987	292.177950852287	409.706184084207	244.42326442023	155.528279405534	145.191339332449	191.518233357677
GY2U011292	87.9342353521146	103.832276171953	50.3167846974158	43.7822321986874	96.6526819899935	92.0912475917625	28.499448143218	55.3377851074583	55.4867396749065	86.4766603549815	59.5638227610383	142.033908866694	101.54965364988	61.0200699699883	106.858412083216	16.0891323522966	82.1625408625484	61.6595287883251
GY2U011293	450.283929303069	512.419025264182	324.099289668649	311.583552480659	478.802516935045	614.549513632157	591.782658503291	967.274161604339	510.088624379842	420.549653515805	422.619504352129	607.125335939988	591.482193188777	392.271878378496	340.227358012079	468.730055863574	232.981451486952	488.605053883243
GY2U011294	12.1288600485675	28.3178935014416	17.0189124711848	11.67526191965	20.0740185671525	9.1179453061151	9.22040969339406	21.9835036728259	12.6548704521717	14.5644901650495	20.8000650911562	23.6723181444491	0	0	9.82606088121527	25.7426117636746	11.2551425839107	26.1585879708046
GY2U011297	12.1288600485675	1.34847111911627	6.65957444524621	18.2425967494531	11.1522325373069	0.91179453061151	2.51465718910747	6.8224666570839	0	8.19252571784035	2.83637251243039	2.7849786052293	5.3447186131516	0	13.510833711671	10.7260882348644	42.7695418188608	0.934235284671593
GY2U011300	46409.5668683376	19932.4258472171	24215.6925883475	985.829928340444	7260.10338178682	8672.07778064607	10409.8425438419	5150.20427424756	19864.2528036165	3654.77675079211	2409.97117806169	5515.65012765663	4257.95916181077	4426.13436103737	2181.38551562979	1243.15362642078	1036.59863197818	2444.89373998556
GY2U011301	1099.17794190143	926.399658832876	1062.57210037484	960.29029289121	944.222354825321	1074.09395706036	998.318904075666	810.35742849141	860.531190747673	1017.69375028283	1063.6396921614	866.128346226313	819.523520683245	913.121761336611	739.411081311449	1066.17317054552	1365.24879542837	1010.84257801466
GY2U011302	241.819147218315	91.6960360999062	153.170212240663	35.755489628928	70.6308060696106	84.7968913468704	46.9402675300061	38.6606443901421	75.92922271303	17.2953320709963	14.181862562152	34.8122325653663	222.696608881317	2.17928821321387	14.7390913218229	107.260882348644	131.685168231756	222.347997751839
GY2U011303	657.232603881753	596.698470208948	706.654843912237	529.765009604117	565.046448556885	330.069620081366	462.696922795774	621.602517645422	272.566440508313	461.512282105006	500.147019691893	334.197432627516	176.375714234003	483.801983333479	364.792510215117	423.680485277144	293.75922144007	298.021055810238
GY2U011304	160.70739564352	153.725707579254	84.3546096397854	67.8624599079654	99.6266106666087	195.124029550863	150.041212283412	99.3047924531101	214.159346113674	337.714115702086	262.837186151883	430.279194507927	791.018354746437	740.957992492715	447.085770095295	607.096594093325	362.415591201926	512.895171284705
GY2U011305	297.91512494294	305.428708479835	427.692669928035	248.099315792562	278.805813432674	194.212235020252	195.305041687347	215.286725623536	247.256699603969	223.018755652321	214.618853440567	256.218031681096	288.614805110186	32.689323198208	164.586519760356	368.977435279335	369.168676752272	219.545291897824
GY2U011306	626.910453760334	678.280972915482	770.290777500145	955.912069671341	785.117170626409	795.996625223848	702.42757482402	675.424199051306	636.637328901559	640.837567262179	650.474762850704	586.237996400768	856.936550975306	884.791014564831	1488.64822350411	430.116138218062	544.74890106128	667.978228540189
GY2U011307	239.544985959209	155.074178698371	230.125294719064	89.023872137331	150.926880338221	270.802975591618	138.306145400911	50.0314221519486	117.787640362521	201.172020404746	130.473135571798	232.545713536647	105.112799391981	111.143698873907	140.021367557318	385.066567631632	261.119307946729	354.075172890534
GY2U011308	488.944670707879	428.139580319415	500.947988825743	310.85384861068	383.636799283359	395.718826285395	427.49172214827	408.589947574247	515.929333819306	409.626285892018	409.38309929412	437.241641021	219.133463139216	531.746324024184	623.95486595717	225.247852932152	325.27362067502	333.521996627759
GY2U011309	15.1610750607094	0	14.7990543227694	12.4049657896281	11.8957147064607	10.0297398367266	0.838219063035823	5.3063629555097	1.94690314648795	6.37196444720916	15.1273200662954	29.2422753549077	0	0	0	0	2.25102851678215	11.2108234160591
GY2U011310	14034.6071836987	13285.811701093	16869.4420225248	9719.6555481086	9886.82588540718	7415.62491746341	10912.7739816634	9576.46903099343	10233.8963895139	10120.5001034388	11601.7090333445	9681.97812107966	8325.29002641914	8619.08488326085	7590.6320307388	10197.2920848856	10078.9801838921	10451.2901296211
GY2U011311	4237.52047946828	4411.52326618887	3737.5011692154	4986.06654356051	4920.36499545982	4070.25078464978	5180.19380956139	5451.15085901003	4539.20468603665	4054.38994969566	4150.55844318981	3859.98034684781	6304.98639064784	4609.19457094733	4454.89035202098	3411.96866751037	3428.31643105921	2884.91855906588
GY2U011312	186.481223246726	182.717836640254	159.829786685909	310.85384861068	258.731794865521	110.327138203993	297.567767377717	389.638651304569	159.646058012012	52.7962768483045	83.2002603646249	59.87704001243	137.181111070891	8.71715285285548	49.1303044060764	235.973941167017	157.57199617475	195.255174496363
GY2U011313	850.536310905798	718.73510648897	789.529548119745	665.489929420048	608.168414367805	616.37310269338	906.114807141725	825.518465507152	582.124040799896	650.85065425065	766.76603586035	572.313103374621	532.690288444109	575.332088288461	434.803193993776	407.591352924847	338.779791775713	296.152585240895
GY2U011314	495.767154485198	607.486239161878	549.784868090882	494.739223845167	460.2154627062	172.329166285575	459.344046543631	690.585236067048	293.008923546436	304.033732195409	312.000976367343	229.760734931417	115.802236618285	278.948891291375	326.716524300408	242.409594107935	275.750993305813	213.005644905123
GY2U011315	164.497664408697	168.558889889533	153.170212240663	135.724919815931	147.209469492452	165.946604571295	41.9109531517912	43.2089554948647	62.3009006876143	20.9364546122587	14.181862562152	11.1399144209172	28.5051659368085	17.434305705711	15.9673489319748	23.5973941167017	1.12551425839107	71.9361169197127
GY2U011316	334.301705088643	478.033011726717	489.108745367527	694.678084219173	426.015282925125	356.5116614691	323.552558331828	447.250591964389	324.159373890243	409.626285892018	460.437804517867	401.036919153019	285.051659368085	605.842123273456	268.988416623268	473.02049115752	499.728330725637	477.394230467184
GY2U011317	6546.55221121432	7140.82881128019	8271.1914609958	4945.93283071172	4796.20347321114	4287.25788293532	5883.45960344844	5205.54205935501	4273.45240654105	4597.82748897907	4504.15954973947	4266.58722321129	3425.96463103017	3602.36341644253	4997.78021570812	4059.82439689618	4845.33888237357	4850.54959801491
GY2U011318	1442.5762920265	1146.20045124883	1370.39243028844	1048.58446115856	947.196283501936	882.617105631941	840.733720224931	715.600947143022	858.584287601185	793.764713995198	719.493160653177	452.559023349761	397.290750244269	448.933371922057	426.205390722713	958.912288196877	1099.62743044808	1295.7843398395
GY2U011319	2404.54650462851	2293.07513805721	1966.05436677991	1938.82318253187	2356.09499404838	2553.93648024284	2826.4746805568	2896.51612185751	3595.93011156324	3192.35418805179	2919.57277279502	3174.8756099614	5884.53519307991	5236.82957635293	3397.36054968018	3201.73733810702	2993.86792732026	3297.85055489072
GY2U011320	380.542984023806	426.791109200299	390.695034121111	546.548198613614	385.86724579082	335.540387265036	659.678402609193	555.652006626944	593.805459678824	422.370214786436	498.256104683606	479.01632009944	609.297921899282	1183.35349977513	459.368346196814	477.310926451466	483.971131108162	379.299525576667
GY2U011321	76.5634290565825	80.2340315874179	176.108746440955	98.5100224470466	77.3221455919948	20.9712742040647	22.6319147019672	43.9670073456518	0.973451573243974	21.8467352475743	17.9636925787258	19.4948502366051	0	0	19.6521217624305	28.9604382341339	0	0.934235284671593
GY2U011322	22.7416125910641	31.0148357396742	75.4751770461237	57.6466057282717	34.2001797810746	17.3240960816187	23.4701337650031	39.4186962409292	0	0.910280635315595	16.0727775704389	0	0	0	2.45651522030382	0	11.2551425839107	11.2108234160591
GY2U011323	1541.88133367415	869.763871829992	1062.57210037484	928.183322612172	597.016181830498	2265.8094085696	2109.79738166117	2028.54675270628	9298.40942762644	2560.61942714277	1671.56886732565	2708.3916935855	8596.08910281882	6450.69311111305	3628.27298038874	18032.699540454	20116.3163402237	19859.9736815487
GY2U011324	585.975551096419	635.80413266332	704.434985763822	720.947423538385	574.711716755884	651.021294856618	837.380843972787	922.5491024079	1300.53130185395	997.667576305892	846.184466208401	799.288859700809	883.660144041064	910.942473123397	1367.05072009908	699.340952913159	595.397042688878	432.550936802948
GY2U011325	117.498331720498	217.778085737277	79.1749406268161	366.311342729018	266.910098726213	690.228459672913	251.465718910747	299.430481060904	383.539919858126	209.364546122587	97.3821229267769	253.433053075866	97.9865079077793	285.486755931017	181.782126302483	358.251347044471	514.360016084721	752.059404160633
GY2U011326	125.078869250853	165.861947651301	178.328604589371	235.694350002934	167.283488059604	160.475837387626	181.055317615738	169.80361457631	148.938090706328	64.6299251074072	95.4912079184899	77.9794009464204	210.225598783963	4.35857642642774	108.086669693368	52.5578323508356	100.170768996806	55.119881795624
GY2U011327	46.2412789351637	20.227066786744	40.6973993876157	40.8634167187749	44.6089301492278	63.8256171428057	57.8371153494718	18.9512962696775	12.6548704521717	60.9888025661448	43.4910451905994	50.1296148941274	35.6314574210107	132.936581006046	46.6737891857726	49.3400058803762	47.2715988524251	23.3558821167898
GY2U011328	612.50743245266	545.45656768253	557.924347968405	630.464143661098	594.785735323037	708.464350285143	508.798971262745	470.750199338789	468.230206730351	509.757155776733	416.001301823124	490.156234520357	441.830072020532	462.00910120134	614.128805075955	626.403552916081	832.880551209395	982.815519474516
GY2U011329	15.9191288137449	16.1816534293952	30.3380613616772	22.6208199693218	24.5349115820753	35.5599866938489	35.2052006475046	11.3707777618065	20.4424830381235	9.10280635315595	17.0182350745824	23.6723181444491	1.78157287105053	4.35857642642774	2.45651522030382	19.3069588227559	25.8868279429947	36.4351761021921
GY2U011331	207.706728331719	266.323046025463	215.326240396294	134.995215945953	136.057236955145	163.21122097946	164.290936355021	132.659073887742	131.415962387936	107.41311496724	89.8184628936291	118.361590722245	14.2525829684043	41.4064760510635	155.988716489292	817.327923496667	229.604908711779	145.740704408769
GY2U011332	125.078869250853	203.619138986556	191.647753479863	165.642778485034	127.135450925299	66.5610007346402	246.436404532532	228.173607086917	98.3186088976414	106.502834331925	82.2548028604814	47.3446362888981	208.444025912912	370.478996246358	157.216974099444	131.930885288832	163.199567466706	127.990234000008
GY2U011333	1519.13972108308	1579.05968048515	1518.38297351614	1067.55676177799	1109.27539637746	1431.51741306007	1079.62615319014	1090.07856143185	1198.31888666333	1304.43215040725	1168.58547512132	1329.82728399699	1419.91357822727	1351.1586921926	1655.69125848477	1094.06099995617	1149.15005781729	1095.85798891978
GY2U011334	1397.85112059741	1425.33397290589	1607.17729945275	1374.76209103878	1426.74228260613	1230.92261632554	1079.62615319014	1272.01100562075	1037.69937707808	1062.2975014133	1064.58514966554	891.193153673376	1076.07001411452	769.288739264496	1134.91003178036	1095.13360877966	1266.20354068996	1289.2446928468
GY2U011335	501.073530756446	589.281879053809	452.851062276742	355.365784679346	307.801618029672	341.922948979316	313.493929575398	441.186177158092	541.23907472365	390.51039255039	386.692119194677	314.702582390911	156.778412652447	518.670594744901	261.618870962357	327.145691163364	551.501986611626	399.852701839442
GY2U011336	6.06443002428376	1.34847111911627	8.13947987752315	7.29703869978123	6.69133952238416	41.0307538775179	0	13.6449333141678	16.5486767451476	3.64112254126238	0	0	0	0	27.021667423342	2.14521764697288	0	3.73694113868637
GY2U011337	1466.83401212364	1483.99246658745	1991.95271184476	1260.9282873222	978.422534606396	823.350461142193	849.115910855289	968.790265305913	960.796702791802	1005.86010202373	993.675836854781	658.64744013673	751.823751583325	679.937922522727	964.182223969249	785.149658792074	661.802383933952	889.391991007357
GY2U011338	1521.41388234219	1505.56800449331	1473.24585783169	1548.43161209358	1611.86934272543	1918.41569240662	1615.24813447003	1812.50197523196	1737.61105824049	1401.83217838602	1576.07765940716	1618.07256963822	2280.41327494468	1553.83249602149	837.671690123602	1904.95327051192	1812.07795600963	2419.66938729943
GY2U011339	382.059091529877	337.792015338625	301.160755468357	336.393484059915	417.09349689528	682.934103428021	337.802282403437	303.978792165627	573.362976640701	266.712226147469	279.855421226466	398.25194054779	764.294761680679	446.754083708843	673.085170363246	318.564820575473	546.999929578062	627.806111299311
GY2U011340	168.287933173874	262.277632668114	184.988179034617	282.395397681534	273.601438248597	364.717812244604	335.287625214329	289.575807000672	406.902757615981	284.007558218466	310.110061359056	360.654729377194	172.812568491902	355.223978753861	564.998500669878	536.30441174322	727.082210920634	465.249171766453
GY2U011341	2748.70290850662	1345.09994131848	2131.06382247879	611.491843041667	1194.032363661	1472.54816693759	1098.06697257693	988.499613426378	2501.77054323701	2407.69228040975	2048.80641147889	2846.24813454435	990.554516304096	1272.7043165169	1432.14837343713	2618.2381381304	992.703575900927	1963.76256837969
GY2U011342	1199.99909105515	1304.64580774499	1266.05909731292	1584.1871017225	1160.57566604908	564.400814448524	1064.5382100555	1193.93166498968	778.761258595179	826.53481686656	1086.33067226084	765.869116438058	343.843564112753	645.069311111305	648.520018160208	400.083091160442	535.744786994151	405.458113547471
GY2U011343	699.683614051739	625.690599269948	730.333330828668	881.482274933573	973.961641591473	969.237586040035	1027.65657128192	750.471332279229	1008.49582988076	1025.88627600068	1096.73070480642	1098.67405976296	619.987359125585	1087.46481839372	814.334795530716	579.208764682678	491.849730916899	507.289759576675
GY2U011344	682.248377731923	660.750848366971	678.536640698975	898.995167813047	684.747077790646	729.435624489208	902.761930889582	904.35585798901	757.345323983812	886.613338797389	901.966458952865	891.193153673376	791.018354746437	1542.93605495542	889.258509749982	611.387029387271	729.333239437416	484.868112744557
GY2U011345	141.756051817633	182.043601080696	159.089833969771	128.42788111615	129.365897432761	92.0912475917625	25.1465718910747	39.4186962409292	32.1239019170511	21.8467352475743	17.9636925787258	4.17746790784395	51.6656132604655	2.17928821321387	13.510833711671	124.422623524427	186.835366892918	95.2919990365025
GY2U011346	1886.79579130529	2818.304638953	1686.35224007957	353.176673069411	466.906802228584	592.666444897481	1331.93009116392	933.16182831892	5331.59426665725	974.910560423002	1684.80527238365	1918.85025900299	17983.1965603841	16939.6072813114	5810.88675362868	2136.63677638499	1749.04915753973	918.353284832176
GY2U011347	3305.11436323465	3516.81267865523	3756.739939835	3021.70372557941	2613.33982457559	2035.12539232489	1993.28493189919	2183.94738211763	1939.115533902	2521.4773598242	2634.04460654369	2077.59403950106	1521.46323187716	869.535997072334	1492.33299633457	1738.69890287152	1716.40924404639	1443.39351481761
GY2U011348	9.85469878946112	2.0227066786744	17.7588651873232	2.18911160993437	17.8435720596911	2.73538359183453	0	3.7902592539355	0	0	0	0	0	4.35857642642774	11.0543184913672	0	0	0
GY2U011349	379.784930270771	419.374518045159	434.352244373281	390.391570438296	324.158225751055	339.187565387482	441.741446219879	451.798903069111	382.566468284882	492.461823705737	488.801529642171	453.951512652376	279.706940754934	335.610384834936	356.194706944054	710.067041148023	482.845616849771	619.397993737266
GY2U011350	175.110416951194	140.91523194765	155.390070389078	126.238769506215	110.778843203916	79.3261241632013	203.687232317705	117.498036872	172.300928464183	102.861711790662	89.8184628936291	115.576612117016	188.846724331356	87.1715285285548	106.858412083216	141.58436470021	163.199567466706	124.253292861322
GY2U011351	499.557423250375	447.692411546601	549.044915374743	387.472754958383	415.606532556972	339.187565387482	347.022692096831	372.203458736466	368.938146259466	443.306669398695	509.601594733327	331.412454022287	203.099307299761	222.287397747815	342.683873232383	202.723067638937	123.806568423018	229.821880029212
GY2U011352	122.804707991746	126.756285196929	89.5342786527546	205.776491333831	182.15313144268	206.065563918201	217.936956389314	196.335429353859	156.72570329228	100.130869884715	148.436828150524	207.480906089583	327.809408273298	80.6336638889131	227.227657878103	234.90133234353	221.726308903042	303.626467518268
GY2U011353	1600.25147265788	1373.41783481992	1638.99526624671	1536.02664630395	1472.83817709367	1035.79858677467	995.804246886558	917.242739452391	692.124068576465	790.123591453936	958.693909201473	717.131990846545	1036.87541095141	693.01365180201	541.661606076992	937.460111727149	1053.48134585405	941.709166948966
GY2U011354	1837.52229735798	1426.00820846545	1958.65483961853	2008.87475404977	1625.99550393935	1785.29369093734	1568.30786694003	1274.28516117311	1688.93847957829	627.183357732445	962.475739218047	402.429408455634	587.919047446676	289.845332357445	439.716224434384	82.5908794084559	121.555539906236	271.862467839434
GY2U011355	216.045319615109	233.285503607114	250.104018054802	295.53006734114	231.966436775984	194.212235020252	209.554765758956	228.931658937704	196.637217795283	188.428091510328	185.309670812119	247.863095865408	213.788744526064	344.327537687791	203.890763285217	151.237844111588	283.629593114551	165.359645386872
GY2U011356	41.6929564169509	20.9013023463021	31.0780140778157	2.91881547991249	34.2001797810746	4.55897265305755	28.499448143218	14.4029851649549	18.4955798916355	4.55140317657797	3.78183001657386	12.5324037235319	0	115.502275300335	18.4238641522786	0	0	0
GY2U011357	1513.83334481183	1366.67547922434	1493.96453388357	1225.17279769327	1143.47557615854	1102.35958750932	1295.88667145338	1514.58759787263	2287.61119712334	1853.33137350255	2006.26082379243	1819.98351851735	2098.69284209753	2523.61575090166	3155.39380048025	1216.33840583362	1637.62324595901	1197.68963494898
GY2U011358	797.472548193315	854.930689519713	904.962171837346	914.318949082588	885.487263462171	984.73809306043	3633.67963826029	3539.34409132497	4174.16034607016	2917.44943618648	2798.55421226466	3096.89620901498	4436.11644891583	5099.53441892045	4146.59769187285	1357.92277053383	1666.88661667718	1337.82492764972
GY2U011359	1169.67694093373	1225.76024727669	1115.84869593681	855.21293561436	792.551992317947	905.411968897229	1054.47958129907	875.5498876591	979.292282683438	660.863741239122	769.60240837278	804.858816911268	1111.70147153553	1128.87129444478	1007.17124032457	855.941841142179	863.269436185954	773.546815708079
GY2U011360	1726.08839566177	1356.56194583096	1608.65720488503	1291.57584986128	1171.72789858638	1345.80872718259	1321.03324334446	960.451694947255	1236.28349801985	1373.61347869123	1262.18576803153	945.500236475348	1166.9302305381	1542.93605495542	1988.54907083594	1397.60929700283	1125.51425839107	1241.59869332855
GY2U011361	688.312807756207	679.629444034599	741.432621570745	580.114576632608	540.51153697481	411.219333305791	516.342942830067	569.296939941112	640.531135194535	503.385191329524	478.401497096593	495.726191730816	848.028686620054	531.746324024184	685.367746464765	724.010955853347	456.958788906776	475.525759897841
GY2U011362	525.331250853581	537.365740967833	560.884158832959	568.439314712958	535.307161790733	327.334236489532	544.842390973285	736.068347114274	383.539919858126	396.882356997599	486.910614633884	412.176833573937	347.406709854854	176.522345270323	354.966449333902	343.234823515661	312.892963832719	269.059761985419
GY2U011363	4497.53291675945	4437.14421745208	4671.32149698215	3989.2910571704	3889.15522684351	7649.95611183057	2972.32479752503	3247.49412877194	5229.38185146663	4508.61998671814	3837.61200931832	4655.09173864078	5722.41206181431	3831.18867882998	3448.94736930656	5454.21586742855	4904.9911380683	5997.79052759163
GY2U011364	342.640296372033	384.988504507694	380.335696095173	352.446969199433	283.266706447596	426.719840326186	440.903227156843	438.912021605731	442.920465826008	439.665546857432	416.946759327268	437.241641021	260.109639173378	612.379987913097	522.009484314562	438.697008805954	255.491736654774	302.692232233596
GY2U011365	3.79026876517735	3.37117779779067	15.5390070389078	21.8911160993437	11.1522325373069	6.38256171428057	2.51465718910747	5.3063629555097	6.81416101270782	3.64112254126238	15.1273200662954	0	0	0	3.68477283045573	18.2343499992695	20.2592566510393	9.34235284671593
GY2U011366	337.333920100784	306.777179598951	379.595743379034	374.338085298777	340.514833472439	165.946604571295	242.245309217353	335.058918047898	108.053124630081	119.246763226343	114.400358001359	144.818887471924	55.2287590025665	263.693873798878	46.6737891857726	159.81871469948	136.18722526532	107.437057737233
GY2U011367	420.719832934686	488.146545120089	396.614655850219	402.066832357946	408.171710865434	472.309566856762	609.385258827043	505.620584474995	562.655009335017	493.372104341052	457.601432005437	505.473616849118	872.970706814761	675.579346096299	436.031451603928	705.776605854078	946.557491306893	912.747873124147
GY2U011369	28.0479888623124	10.7877689529301	16.2789597550463	8.02674256975935	2.97392867661518	4.55897265305755	7.54397156732241	0	13.6283220254156	0	0	0	0	0	0	0	0	1.86847056934319
GY2U011370	83.3859128339018	97.0899205763713	110.99290742077	76.6189063477029	53.5307161790733	77.5025351019783	115.674230698944	184.964651592052	165.486767451476	126.529008308868	83.2002603646249	100.259229788255	37.4130302920612	98.0679695946241	109.31492730352	138.366538229751	255.491736654774	214.874115474466
GY2U011371	817.181945772237	778.742071289644	829.486994791223	1015.01808313957	1066.15343056654	1049.47550473385	1622.79210603735	1361.46112401363	1423.18620008269	1410.93498473917	1238.54933042794	1966.19489529189	4277.55646339233	2870.12257680267	1590.59360514672	2801.65424694658	3734.45630934158	2378.56303477388
GY2U011372	6479.8434809472	4366.34948369847	5570.36404709039	1700.21001704903	3289.90859850555	4319.17069150672	2888.50289122145	2505.36136685136	4136.19573471364	3177.78969788674	2539.49885612935	3617.68720819286	3178.32600195415	2344.91411741812	3292.95865281727	2665.4329263638	2844.17453095424	3250.20455537247
GY2U011373	308.527877485437	344.534370934206	457.290778573573	397.688609138077	375.458495422667	219.742481877374	189.437508246096	350.978006914427	294.955826692924	139.272937203286	143.709540629807	172.668673524217	76.6076334551729	74.0957992492715	112.999700133976	101.897838231212	210.471166319131	254.111997430673
GY2U011374	165.255718161733	161.142298734394	133.931441621063	78.8080179576373	77.3221455919948	18.2358906122302	145.850116968233	140.997644246401	76.9026742862739	8.19252571784035	8.50911753729118	8.3549358156879	0	0	0	0	0	0
GY2U011375	416.171510416473	461.851358297322	545.345151794051	361.203415639171	407.42822869628	489.633662938381	322.714339268792	438.153969754944	566.548815627993	494.282384976368	560.656299957075	562.565678256319	188.846724331356	231.00455060067	417.607587451649	515.924844096978	581.890871588185	677.320581386905
GY2U011376	6.06443002428376	2.0227066786744	2.2198581484154	0.729703869978123	0.743482169153796	14.5887124897842	0	0	1.94690314648795	7.28224508252476	10.4000325455781	0	0	0	0	20.3795676462424	5.62757129195537	5.60541170802956
GY2U011378	53.0637627124829	646.59190161625	213.846334964017	0.729703869978123	0	7.29435624489208	3.35287625214329	0	0	7.28224508252476	0.945457504143465	0	0	0	0	0	0	0
GY2U011379	70.4989990322988	59.3327292411158	32.5579195100926	16.7831890094968	33.4566976119208	0	7.54397156732241	26.5318147775485	7.78761258595179	0	0	0	0	0	9.82606088121527	0	0	0
GY2U011380	201.642298307435	170.581596568208	261.203308796879	292.611251861227	215.609829054601	84.7968913468704	356.243101790225	374.477614288827	346.548760074855	142.003779109233	186.255128316263	267.357946102013	956.704631754136	512.132730105259	155.988716489292	185.561326463154	393.929990436876	329.785055489072
GY2U011381	48414.6190451164	44419.987134809	38996.9880459295	1591.48414042229	14424.2975637528	31569.0620333623	5938.78206160881	3079.2066178972	10692.3920805118	9987.5991306827	9075.44658227312	14126.8039750256	6267.57336035577	11829.1764213249	10985.5360651987	1013.61533819469	632.539013215784	1046.34351883218
GY2U011382	9819.82831682149	5964.96199541081	5988.43733170862	769.107878956942	4812.56008093252	32062.3428744231	4562.42636010399	2167.27024140032	28559.1222558317	49751.3881231738	36737.6422385026	72415.0136931723	60552.0987412655	67344.364364735	55018.5713891446	17368.7546787159	16304.1995470531	26039.9400896513
GY2U011383	5954.51223009362	3609.18295031469	4142.25530494314	1563.02568949314	459.471980537046	1653.08348399867	3.35287625214329	5541.3590292537	24.3362893310993	6.37196444720916	2.83637251243039	0	0	0	0	0	0	4.67117642335797
GY2U011384	13572.9524481001	10023.8600639508	8119.50115418741	572.817537932827	616.346718228497	733.082802611654	589.268001314184	4037.38415729209	712.566551614589	0	1.89091500828693	0	0	0	0	0	0	3.73694113868637
GY2U011385	3289.95328817394	2943.03821747125	2431.48462523101	267.071616411993	1421.53790742206	31.0010140407913	455.991170291488	921.791050557113	169.380573744451	0.910280635315595	5.67274502486079	0	0	0	0	0	0	0
GY2U011386	350.978887655423	364.76143772095	213.106382247879	92.6723914872216	211.148936039678	99.3856038366545	201.172575128598	320.655932882943	199.557572515015	0	0	0	0	2.17928821321387	0	16.0891323522966	0	21.4874115474466
GY2U011387	1231.0792949296	2955.1744575433	1015.21512654198	20.4317083593874	103.344021512378	18.2358906122302	9.22040969339406	43.9670073456518	0	0	0	0	0	0	0	0	0	0
GY2U011391	3127.72978502435	81.5825027065342	589.742314762359	0	83.2700029452252	50.148699183633	31.8523243953613	9.8546740602323	34.0708050635391	0	103.054867951638	40.3821897758249	0	0	0	0	0	0
GY2U011392	28.8060426153479	18.8785956676277	16.2789597550463	24.0802277092781	49.8133053333043	381.130113795611	36.8816387735762	41.6928517932905	115.840737216033	102.861711790662	96.4366654226334	103.044208393484	188.846724331356	52.3029171171328	72.4671989989626	8.58087058789152	0	7.47388227737275
GY2U011393	588.249712355525	601.418119125855	580.122929452559	656.733482980311	630.472879442419	415.778305958848	383.904330870407	506.378636325783	410.796563908957	454.230037022482	411.274014302407	609.910314545217	520.219278346756	414.064760510635	423.748875502409	455.858749981737	428.820932446999	383.970702000025
GY2U011395	2203.66226007411	2021.35820755528	2056.3285981488	2153.35612030544	1960.56248005856	2135.42279069216	1915.33055903686	2020.20818234762	1973.18633896554	2177.3912796749	2129.17029933108	2012.14704227817	2501.32831095495	2963.83196997086	3333.49115395228	1422.27929994302	2228.51823161433	1253.74375202928
GY2U011396	213.013104602967	233.285503607114	204.966902370356	286.043917031424	283.266706447596	164.123015510072	278.288728927893	322.172036584517	224.867313419358	130.17013085013	104.945782959925	54.3070828019714	206.662453041862	15.2550174924971	234.597203539015	15.0165235288102	29.2633707181679	37.3694113868637
GY2U011397	665.571195165143	565.683634469274	484.669029070697	350.987561459477	621.551093412574	617.284897223992	619.443887583473	676.182250902093	1222.65517599443	1411.84526537449	996.512209367212	1487.17857519245	2164.6110383264	1207.32567012048	1422.32231255591	1087.62534701525	1054.60686011244	1239.7302227592
GY2U011398	26.5318813562415	4.0454133573488	11.8392434582155	10.9455580496718	9.66526819899935	11.8533288979496	28.499448143218	9.0966222094452	12.6548704521717	13.6542095297339	22.6909800994432	27.849786052293	0	2.17928821321387	0	0	12.3806568423018	0
GY2U011399	2462.15858985921	2380.72576079977	2521.01890388376	2567.09821458304	2266.13365158077	2204.71917501863	1606.86594383967	1581.29616074189	1341.4162679302	1927.06410496311	2065.82464655347	1666.80969522974	1396.75313090362	1566.90822530077	1752.72360968677	2106.60372932737	2150.85774778534	1875.01021633589
GY2U011400	719.393011630662	642.546488258901	597.141841923744	648.706740410551	634.190290288188	584.460294121978	663.031278861336	577.63551029977	605.486878557752	716.390859993373	716.656788140746	673.964822465491	201.31773442871	579.690664714889	571.139788720638	994.30837937193	928.549263172636	754.862110014647
GY2U011401	565.508099764461	634.455661544204	488.368792651389	499.117447065036	489.954749472352	666.521801877014	617.767449457402	554.893954776157	678.49574655105	604.426341849555	537.965319857631	655.8624615315	1138.42506460129	1028.62403663695	631.324411618081	899.918802905123	845.261208051697	625.937640729967
GY2U011404	639.797367561937	519.835616419321	551.264773523159	482.334258055539	547.202876497194	1137.91957420316	559.092115044894	493.491754862402	843.009062429281	988.564769952736	842.402636191827	1375.77943098327	4126.12276935303	2327.47981171241	1758.86489773753	2434.82202931422	2570.67456616521	3466.01290613161
GY2U011405	1594.94509638663	1341.05452796113	1604.2174885882	1464.51566704609	1443.09889032752	1529.0794278355	988.260275319236	1012.75727265157	921.858639862043	914.832038492173	912.366491498443	997.02234067209	919.291601462075	655.965752177374	806.965249869804	860.232276436125	912.792063555161	799.705403678884
GY2U011406	739.860462962619	776.045129051412	779.170210093807	712.920680968626	865.413244895019	916.353503264567	1241.40243235605	1026.40220596573	1301.50475342719	1407.29386219791	1376.58612603288	1914.67279109514	2340.9867525604	1732.53412950503	1557.43064967262	1304.29232935951	1574.59444748911	1811.48221697822
GY2U011407	297.91512494294	427.465344759857	285.621748429449	326.907333750199	344.975726487361	625.491047999496	411.565559950589	409.347999425034	339.734599062147	862.035761643868	1044.73054207853	1541.48565799442	928.199465817328	1527.68103746292	1192.6381394575	2174.17808520701	2849.8021022462	662.37281683216
GY2U011408	667.087302671214	702.553453059575	726.633567247976	580.844280502586	899.613424676093	651.021294856618	526.401571586497	642.069917616673	566.548815627993	699.095527922377	616.438292701539	831.316113660946	39.1946031631117	307.279638063156	663.259109482031	784.077049968588	918.419634847116	467.117642335797
GY2U011409	733.796032938336	714.015457572064	891.643022946854	726.78505449821	653.520826686187	485.986484815935	398.154054942016	698.165754574919	370.885049405954	344.086080149295	447.201399459859	388.504515429488	35.6314574210107	292.024620570658	280.042735114635	414.027005865766	497.477302208855	498.881642014631
GY2U011410	4107.89328769921	4864.60956221193	3015.30731826426	3863.05228766418	4591.00239452469	3922.54007069071	3995.79027349177	5616.40616248162	2885.31046309514	1552.9387638484	1542.04118925799	1164.12105698585	475.679956570492	1185.53278798834	615.357062686107	1415.8436470021	1733.29195792225	1354.64116277381
GY2U011411	1245.48231623728	860.998809555737	574.94326043959	510.792708984686	1083.99700262623	1550.96249657018	927.070283717621	965.758057902765	968.584315377754	1071.40030776645	1434.25903378564	1787.95626455721	1582.03670949287	1117.97485337871	654.661306210968	928.879241139257	868.897007477909	952.919990365025
GY2U011412	1573.71959130164	1293.1838032325	1121.02836494978	1197.4440506341	1542.72550099413	1798.97060889651	1036.87698097531	867.211317300442	1025.0445066259	1254.36671546489	1248.00390546937	1560.98050823102	928.199465817328	549.180629729895	553.944182178511	1013.61533819469	755.220067380411	1141.63551786869
GY2U011413	50.7896014533765	53.9388447646507	29.5981086455387	17.512892879475	14.8696433830759	15.5005070203957	4.19109531517912	18.1932444188904	0	0	0	0	0	0	0	0	0	0
GY2U011414	317.624522521862	217.103850177719	336.678485843003	166.372482355012	277.318849094366	70.2081788570862	236.377775776102	162.223096068439	62.3009006876143	57.3476800248825	137.091338100802	22.2798288418344	65.9181962288697	0	20.8803793725825	35.3960911750525	18.0082281342572	42.9748230948933
GY2U011415	65.1926227610505	52.5903736455344	36.2576830907849	155.42692430534	133.08330827853	41.9425484081294	70.4104012950092	132.659073887742	41.8584176494909	14.5644901650495	8.50911753729118	6.96244651307325	0	2.17928821321387	1.22825761015191	1.07260882348644	5.62757129195537	19.6189409781035
GY2U011416	655.716496375682	595.349999089832	697.775411318575	617.329474001492	653.520826686187	574.430554285251	591.782658503291	506.378636325783	643.451489914267	528.87304911836	530.401659824484	544.463317322328	309.993679562793	536.104900450612	445.857512485143	529.868758802301	624.660413407046	445.63023078835
GY2U011417	1052.93666296627	973.596148001945	1122.50827038206	965.398219981057	936.044050964629	835.203790040143	839.895501161895	587.490184360002	787.522322754375	632.645041544338	624.001952734687	466.483916375908	627.113650609788	974.141831306599	879.432448868767	783.004441145101	1069.23854547152	1014.57951915335
GY2U011418	448.767821796999	432.859229236322	449.891251412189	415.93120588753	392.558585313204	233.419399836546	337.802282403437	280.479184791227	222.92041027287	232.121562005477	210.837023423993	206.088416786968	331.372554015399	148.191598498543	195.292960014154	358.251347044471	356.78801990997	300.823761664253
GY2U011421	238.786932206173	184.06630775937	259.723403364602	266.341912542015	221.557686407831	110.327138203993	48.6167056560777	126.594659081446	37.964611356515	19.1158933416275	44.4365026947428	13.9248930261465	0	0	15.9673489319748	30.0330470576203	2.25102851678215	56.9883523649672
GY2U011422	560.959777246248	617.599772555251	423.992906347342	343.690522759696	359.101887701283	389.336264571115	495.387466254172	604.925376928106	737.876292518932	518.859962129889	395.201236731968	423.316747994854	1134.86191885919	1431.79235608151	1360.90943204832	912.79010878696	1066.98751695474	818.390109372316
GY2U011423	13.6449675546385	9.43929783381387	14.0591016066309	1.45940773995625	2.97392867661518	0	0	0	3.8938062929759	0	3.78183001657386	22.2798288418344	0	0	35.6194706944054	2.14521764697288	6.75308555034644	9.34235284671593
GY2U011425	9.09664503642565	10.113533393372	25.8983450648464	7.29703869978123	14.8696433830759	14.5887124897842	17.6026003237523	31.0801258822711	15.5752251719036	4.55140317657797	3.78183001657386	0	0	0	6.14128805075955	10.7260882348644	14.631685359084	2.80270585401478
GY2U011426	2922.29721795174	2723.2374250553	2432.96453066328	2049.73817076855	2523.37848210798	2477.34573967147	2044.41629474437	2129.36764886096	1509.8233901014	1402.74245902133	1682.91435737537	1364.63951656236	1566.00255365342	1266.16645187726	958.040935918489	2306.10897049585	1562.21379064681	1620.89821890521
GY2U011427	331.269490076501	351.950962089346	184.988179034617	172.939817184815	281.036259940135	333.716798203813	165.129155418057	118.256088722788	302.743439278876	89.2075022609283	86.9820903811988	48.7371255915128	0	82.812952102127	15.9673489319748	37.5413088220254	0	0
GY2U011428	1150.72559710784	1101.02666875843	1186.8841566861	672.786968119829	860.208869710942	969.237586040035	865.880292116005	1012.75727265157	1034.77902235834	1063.20778204861	856.584498753979	1299.19251933947	979.865079077793	1924.31149226785	993.660406612895	928.879241139257	994.954604417709	696.939522365009
GY2U011429	859.632955942224	870.438107389551	845.765954546269	1016.47749087953	930.096193611399	1138.83136873378	1133.27217322443	864.937161748081	850.796675015233	689.082440933905	721.384075661464	540.285849414484	963.830923238338	1030.80332485016	1171.75776008492	1089.77056466222	1438.40722222379	925.827167109549
GY2U011430	485.912455695737	531.971856491367	512.04727956782	670.597856509895	662.442612716032	467.750594203704	522.210476271318	553.377851074583	396.194790310297	326.790748078298	368.728426615951	330.019964719672	302.867388078591	501.23628903919	352.509934113598	415.099614689252	261.119307946729	257.84893856936
GY2U011431	2860.89486395587	2703.01035826856	3943.2080243019	1104.77165914688	1596.2562171732	836.115584570754	1139.13970666568	857.35664324021	1045.48698966403	249.416894076473	322.401008912921	268.750435404628	55.2287590025665	220.108109534601	160.9017469299	1709.73846463739	1613.9874465328	1000.56598988328
GY2U011432	846.746042140621	813.128084827109	720.713945518868	779.323733136635	889.948156477094	820.615077550359	854.145225233504	970.306369007488	770.000194435983	681.80019585138	574.838162519227	671.179843860262	890.786435525266	658.145040390588	531.835545195777	1052.2292558402	859.892893410781	1254.67798731395
GY2U011433	321.41479128704	444.32123374881	295.981086455387	232.045830653043	431.219658109202	537.958773060791	280.803386117001	349.461903212853	354.336372660807	445.127230669326	450.983229476433	1036.0120411453	630.676796351889	89.3508167417686	157.216974099444	2907.84252047174	1821.08207007676	1496.64492604389
GY2U011434	766.392344318861	704.57615973825	749.572101448268	685.191933909457	744.969133492104	346.481921632374	1155.9040879264	1277.31736857626	584.070943946384	739.147875876263	945.457504143465	530.538424296182	213.788744526064	342.148249474577	228.455915488255	230.610897049585	155.320967657968	264.388585562061
GY2U011435	1454.70515207507	1639.74088084538	1582.75885982018	1261.65799119217	1217.08031090476	1365.86820685604	1247.26996579731	1535.81304969466	1566.28358134955	1612.10700514392	1583.6413194403	1765.67643571538	2383.74450146561	2063.78593791353	2063.47278505521	2371.53810872852	2575.17662319878	2415.93244616074
GY2U011436	34.8704726396316	10.7877689529301	54.0165482781082	0	60.9655378706113	0	0	0	0	0	0	0	0	0	0	0	0	0
GY2U011437	247.125523489563	182.717836640254	248.624112622525	59.8357173382061	150.926880338221	237.066577958992	173.511346048415	72.0149258247745	226.814216565846	341.355238243348	665.602082916999	689.282204794252	700.158138322859	1074.38908911444	389.357662418155	138.366538229751	308.390906799154	155.083057255484
GY2U011438	7341.75059814853	6486.14608294925	7299.63354470599	3035.56809910899	3788.78513400774	3172.13317199744	3709.95757299655	5122.91440761922	4509.02768726609	5427.09314775158	5295.50748070755	3949.09966221515	3167.63656472785	3711.32782710322	4839.33498399852	2488.45247048854	2236.39683142306	3054.01514559144
GY2U011439	303.221501214188	224.520441332859	288.581559294003	146.670477865603	256.50134835806	465.927005142481	109.806697257693	146.30400720191	172.300928464183	133.811253391392	150.327743158811	91.9042939725669	1.78157287105053	61.0200699699883	103.17363925276	175.907847051776	112.551425839107	102.765881313875
GY2U011441	1027.9208891161	1334.31217236555	822.827420345977	1584.91680559248	1999.22355285456	160.475837387626	2799.65167053965	3418.81384704982	820.61967624467	71.0018895546164	69.9638553066164	0	0	0	6.14128805075955	0	0	3.73694113868637
GY2U011443	3.03221501214188	17.5301245485115	18.4988179034617	11.67526191965	11.8957147064607	21.8830687346762	13.4115050085732	17.4351925681033	1.94690314648795	6.37196444720916	2.83637251243039	5.5699572104586	0	0	0	60.0660941152406	1.12551425839107	28.9612938248194
GY2U011444	2713.83243586698	2362.5214006917	2172.50117458254	1304.71051952088	2321.89481426731	5954.01828489316	2181.88422108225	1709.40692352491	4506.10733254636	5431.64455092815	4103.28556798264	5711.9911193253	5790.11183091423	5755.50017109783	5551.72439788663	3780.9461027897	4508.81011911464	4622.59618855504
GY2U011445	45.4832251821282	47.8707247286275	117.652481866016	12.4049657896281	151.670362507374	11.8533288979496	7.54397156732241	10.6127259110194	18.4955798916355	10.0130869884715	1.89091500828693	12.5324037235319	0	65.3786463964161	0	0	0	13.0792939854023
GY2U011446	1422.10884069454	1945.16958932522	1948.29550159259	1750.55958407752	1350.90710135245	1008.44475085633	1514.66184690573	1967.90260464331	860.531190747673	824.714255595929	760.147833331346	472.053873586367	117.583809489335	102.426546021052	249.336294860838	1632.51062934636	1629.74464615028	1479.8286909198
GY2U011447	184.965115740655	224.520441332859	187.208037183032	294.070659601184	276.575366925212	305.451167754856	855.821663359575	954.387280140959	369.91159783271	149.286024191758	225.018885986145	199.125970273895	28.5051659368085	150.370886711757	201.434248064913	145.874799994156	93.4176834464591	638.082699430698
GY2U011448	97.0308803885402	148.331823102789	123.572103595124	85.3753527874404	116.726700557146	88.4440694693164	172.67312698538	233.479970042427	241.415990164506	159.299111180229	183.418755803832	181.023609339905	443.611644891583	603.662835060242	503.585620162283	302.475688223176	337.654277517322	529.711406408793
GY2U011449	2227.91998017125	2262.06030231754	1994.91252270931	1463.78596317611	1388.08120981014	1557.34505828446	1065.37642911853	1328.86489442979	1111.68169664462	1052.28441442483	929.384726573026	997.02234067209	1359.34010061156	679.937922522727	1066.12760561186	465.512229393115	658.425841158778	589.502464627775
GY2U011450	3075.4240760649	3083.9534494189	3047.12528505821	4297.22609030117	3785.06772316198	4028.30823624165	3098.89587604344	2896.51612185751	2602.03605528114	2528.75960490672	2575.4262412868	2385.3341753789	2120.07171655013	1449.22666178722	2097.86399813946	2033.66632933029	1540.82901973738	2007.67162675925
GY2U011451	278.963781117053	349.254019851113	281.182032132618	332.015260840046	349.436619502284	275.361948244676	608.547039764008	520.02356963995	783.628516461399	394.151515091652	429.237706881133	476.23134149421	1127.73562737499	1126.69200623157	960.497451138793	371.122652926308	145.191339332449	161.622704248186
GY2U011452	185.72316949369	144.960645304999	136.151299769478	112.374395976631	211.892418208832	544.341334775071	181.055317615738	155.400629411355	536.37181685743	365.932815396869	357.38293656623	860.558389015854	589.700620317726	636.35215825845	374.618571096332	350.743085280066	173.329195792225	196.189409781035
GY2U011453	901.325912359174	914.263418760829	796.92907528113	829.673300165126	761.325741213487	737.641775264711	808.043176766534	908.904169093733	806.991354219254	759.174049853206	619.274665213969	864.735856923698	755.386897325426	886.970302778045	1032.96465013776	706.849214677564	1019.71591810231	941.709166948966
GY2U011454	121.288600485675	182.717836640254	182.768320886202	161.994259135143	158.361702029759	144.063535836619	210.392984821992	159.190888665291	220.973507126382	127.439288944183	113.454900497216	181.023609339905	245.857056204974	117.681563513549	316.890463419193	89.0265323493745	86.6645978961127	129.858704569351
GY2U011455	7557.79591776364	6565.70587897711	7482.40186559219	7509.38252594486	7363.4474032992	5202.69959166927	5430.8213094091	6057.59233963971	4067.08067301332	5701.08761898157	5509.18087664397	5997.4514263613	6126.82910354278	5884.07817567745	5102.18211257103	5930.45418505653	6180.19879282539	4959.85512632149
GY2U011456	245.609415983492	284.527406133532	194.607564344417	213.80323390359	281.779742109289	342.834743509928	253.142157036819	303.978792165627	307.610697145096	326.790748078298	354.546564053799	548.640785230172	464.990519344189	283.307467717803	345.140388452687	344.307432339147	346.658391584451	397.984231270099
GY2U011457	318.382576274898	373.526499995206	249.364065338664	203.587379723896	251.296973173983	238.890167020216	539.81307659507	589.006288061576	452.654981558448	263.981384241522	347.928361524795	402.429408455634	377.693448662713	411.885472297421	530.607287585625	594.225288211488	443.452617806083	282.139055970821
GY2U011458	222.867803392428	150.354529781464	195.347517060556	183.155671364509	147.952951661605	134.033795999892	144.173678842162	157.674784963717	129.469059241449	96.489747343453	147.491370646381	112.791633511787	0	111.143698873907	244.42326442023	47.1947882334034	153.069939141186	142.003763270082
GY2U011459	695.893345286562	605.463532483204	671.137113537591	394.040089788186	541.255019143964	378.394730203776	353.728444601117	338.849177301834	364.070888393246	263.071103606207	288.364538763757	201.910948879124	122.928528102487	159.088039564612	200.205990454761	112.623926466076	207.094623543958	337.258937766445
GY2U011460	1015.0339753145	842.794449447667	883.503543069331	1185.76878871445	1301.8372781883	1674.05475820273	1127.40463978318	1157.5451761519	1492.30126178301	1232.51998021732	993.675836854781	1281.09015840548	2171.7373298106	1708.56195915967	1815.36474780452	1360.06798818081	1436.15619370701	1324.74563366432
GY2U011461	429.058424218076	427.465344759857	348.517729301218	367.041046598996	433.450104616663	670.16897999946	626.14964008776	661.779265737138	880.973673785796	665.4151444157	587.129110073092	722.701948057004	1188.30910499071	1004.65186629159	639.922214889145	490.182232333303	668.555469484298	671.715169678876
GY2U011462	520.024874582333	470.616420571577	496.508272528912	515.170932204555	469.880730905199	666.521801877014	730.927022967238	767.906524847332	759.2922271303	659.953460603806	715.711330636603	789.541434582507	643.147806449242	1150.66417657692	927.334495664692	956.767070549904	1244.81876978053	1056.62010696357
GY2U011463	112.950009202285	95.741449457255	121.352245446709	119.671434676412	123.41804007953	126.739439755	289.185576747359	263.043992223124	217.079700833406	99.2205892493998	201.382448382558	96.0817618804109	53.447186131516	37.0478996246358	92.1193207613932	95.4621852902932	31.5143992349501	28.9612938248194
GY2U011464	585.975551096419	511.744789704623	515.007090432374	341.501411149762	414.119568218664	463.191621550647	544.842390973285	776.24509520599	1064.95602112891	897.536706421176	827.275316125532	1077.78672022374	1516.118513264	1309.75221614154	1403.89844840363	762.624873498859	689.940240393728	948.248813941667
GY2U011465	3400.62913611712	2852.69065249046	2225.03781742837	1423.65225032732	2128.58945028732	2042.41974856978	2206.19257391029	2347.68658188765	2557.25728291192	2907.43634919801	2960.22744547319	4000.62176641189	1692.49422749801	3499.93687042147	1836.2451271771	1205.61231759876	1086.12125934739	1287.37622227746
GY2U011466	225.90001840457	190.134427795394	226.425531138371	218.911160993437	194.792328318295	46.501521061187	203.687232317705	281.995288492801	65.2212554073463	162.940233721491	162.618690712676	140.64141956408	71.2629148420213	294.203908783872	309.520917758281	184.488717639668	124.932082681409	59.791058218982
GY2U011467	135.691621793349	149.680294221906	105.813238407801	107.266468886784	136.057236955145	68.3845897958632	109.806697257693	109.159466513342	218.05315240665	59.1682412955136	59.5638227610383	93.2967832751816	85.5154978104256	91.5301049549825	115.456215354279	135.148711759291	275.750993305813	145.740704408769
GY2U011468	1200.75714480819	1434.09903518015	857.605198004485	1545.51279661366	2040.11507215802	2401.66679363072	2656.31621076052	2558.42499640646	3313.62915532249	2857.37091425565	2751.28133705748	3582.8749756275	6440.38592884768	5613.84643723893	2888.86189907729	2902.47947635431	3266.2423778509	3484.69761182504
GY2U011469	965.76048136719	883.922818580713	938.260044063578	1021.58541796937	881.769852616402	770.466378366726	606.870601637936	714.084843441448	491.593044488207	622.631954555867	532.292574832771	591.807953611226	532.690288444109	477.264118693837	336.542585181623	554.538761742489	455.833274648385	539.987994540181
GY2U011470	200.126190801364	192.157134474068	141.330968782447	161.994259135143	156.874737691451	276.273742775287	425.815284022198	356.284369869937	421.504531214641	387.779550644443	251.491696102162	401.036919153019	717.973867033365	320.355367342439	327.94478191056	270.297423518583	341.030820292495	248.506585722644
GY2U011471	2334.80555934925	1707.16443680119	1110.66902692384	876.374347843726	2187.32454165047	12425.9358631737	1159.25696417854	358.558525422298	4289.02763171295	11625.1939936155	7290.42281445026	12991.9251933947	9647.21709673864	6816.81353093298	3311.38251696955	13713.3038082741	11180.8586428569	15285.9577277966
GY2U011472	2068.7286920338	2071.25163896259	1955.69502875397	1665.91393516005	1851.27060119295	2188.30687346762	1880.96357745239	1579.02200518953	2039.38104594613	2345.79319720829	2097.97020169435	1853.4032617801	1514.33694039295	1534.21890210256	2789.37303265499	1982.18110580294	2115.96680577522	1854.45704007311
GY2U011473	211.496997096896	243.399037000486	315.219857074987	374.338085298777	292.188492477442	252.567084979388	229.672023271816	188.754910845988	170.354025317695	230.301000734845	223.127970977858	193.556013063436	354.533001339056	128.578004579618	143.706140387773	302.475688223176	264.495850721902	270.928232554762
GY2U011474	1335.6907128485	1190.69999817966	1491.74467573515	1960.71429863122	1868.37069108349	1672.23116914151	1502.0885609602	1046.1115540862	1042.5666349443	1397.28077520944	1404.94985115719	1122.34637790741	1115.26461727763	1126.69200623157	960.497451138793	1097.27882642663	1005.08423274323	611.924111459894
GY2U011475	751.231269258151	800.317609195505	835.40661652033	822.376261465345	828.982618606483	879.881722040107	554.062800666679	886.16261357012	598.672717545044	842.919868302241	806.475251034375	554.210742440631	648.492525062394	673.400057883085	809.421765090108	1178.7970970116	765.34969570593	1012.71104858401
GY2U011476	618.571862476944	638.501074901553	525.366428458312	814.349518895585	807.421635701023	1158.89084840723	961.437265302089	848.260021030765	1363.80565411481	1620.29953086176	1521.24112416683	1081.96418813158	568.32174586512	1192.07065262799	1227.02935254176	205.940894109396	141.814796557275	401.721172408785
GY2U011477	2088.43808961272	1701.77055232473	1519.12292623227	962.479404501144	1354.62451219822	1747.91011518226	1708.29045046701	1226.52789457353	1679.20396384586	930.306809292538	1467.35004643066	742.196798293609	197.754588686609	67.5579346096299	449.542285315599	371.122652926308	325.27362067502	734.308933751872
GY2U011478	441.187284266644	447.692411546601	266.382977809849	453.146103256414	629.729397273265	300.892195101798	515.504723767031	767.906524847332	154.778800145792	58.2579606601981	70.9093128107599	61.2695293150446	0	0	3.68477283045573	78.3004441145101	0	14.9477645547455
GY2U011479	1219.70848863407	1170.47293139292	1266.79905002906	990.208151560313	1067.64039490485	1182.59750620313	1367.13529181143	1302.33307965224	1239.20385273958	1471.92378730532	1387.93161608261	1371.60196307543	1296.98505012479	2052.88949684746	1707.27807811115	1265.678411714	1598.23024691533	1606.88468963514
GY2U011480	71.2570527853342	51.9161380859763	25.1583923487079	36.4851934989061	37.1741084576898	186.917878775359	77.1161537992957	40.1767480917163	171.327476890939	94.6691860728218	94.5457504143465	151.781333984997	831.994530780599	533.925612237398	282.499250334939	266.006988224637	397.306533212049	273.730938408777
GY2U011481	63.6765152549795	70.1204981940459	51.0567374135543	85.3753527874404	66.1699130546879	73.8553569795323	91.3658778709047	78.8373924818584	71.0619648468101	70.0916089193008	48.2183327113167	93.2967832751816	165.6862770077	37.0478996246358	84.7497751004817	37.5413088220254	111.425911580716	95.2919990365025
GY2U011482	99.3050416476466	146.983351983673	97.6737585302778	89.023872137331	91.4483068059169	80.2379186938128	98.9098494382271	156.158681262143	101.238963617373	64.6299251074072	104.945782959925	90.5118046699523	46.3208946473139	117.681563513549	136.336594726862	133.003494112319	113.676940097498	158.819998394171
GY2U011483	82.6278590808663	63.3781425984646	194.607564344417	2.91881547991249	15.6131255522297	7.29435624489208	0	11.3707777618065	0	0	0	0	0	0	0	0	0	0
GY2U011486	16.6771825667804	16.8558889889533	17.0189124711848	16.0534851395187	10.4087503681531	23.7066577958993	123.218202266266	319.139829181369	81.7699321524938	476.076772270056	157.891403191959	426.101726600083	69.4813419709708	10.8964410660693	133.880079506558	1120.87622054333	548.125443836453	3467.88137670095
GY2U011487	2995.07037824314	2984.84082216386	3587.29076783929	2373.72668903883	2377.65597695384	2393.46064285521	2273.25009895315	1726.08406424223	2222.38994171599	2363.9988099146	2079.06105161148	2126.33116509257	2932.46894574918	2702.3173843852	3017.82894814324	1225.991885245	1800.82281342572	1501.31610246725
GY2U011488	994.566523982537	1096.30701984153	914.581557147147	1282.08969955156	1234.1804007953	1831.79521199852	1513.8236278427	1743.51925681033	1804.77921679433	1947.09027894006	1857.82399564191	1857.58072968794	2164.6110383264	2377.60344061633	2266.13529073027	1342.90624700502	1131.14182968303	1420.03763270082
GY2U011489	38.660741404809	124.733578518255	67.3356971686006	126.968473376193	46.0958944875354	252.567084979388	477.784865930419	629.94108800408	166.46021902472	310.405696642618	204.218820894988	299.38520006215	0	4.35857642642774	71.2389413888107	8.58087058789152	0	8.40811756204434
GY2U011490	141.756051817633	105.180747291069	88.7943259366162	118.941730806434	108.548396696454	175.06454987741	93.0423159969764	199.367636757007	147.964639133084	72.8224508252476	74.6911428273337	86.3343367621083	21.3788744526064	52.3029171171328	109.31492730352	31.1056558811068	0	0.934235284671593
GY2U011491	1787.49074965764	1131.36726893855	803.588649726376	1470.35329800592	3647.52352186852	3028.06963616082	1479.45664625823	1572.19953853244	3428.49644096528	2163.73707014517	1659.27791977178	7824.39739139172	2813.10356338879	1307.57292792832	1389.15935708181	1256.02493230262	910.541035038379	884.720814583999
GY2U011492	428.300370465041	449.040882665717	493.548461664358	348.798449849543	435.680551124124	507.869553550611	409.050902761482	401.009429066376	435.132853240056	450.588914481219	514.328882254045	437.241641021	149.652121168245	374.837572672785	381.988116757244	445.132661746873	440.07607503091	483.933877459885
GY2U011493	161.465449396555	218.452321296835	230.125294719064	359.014304029236	172.487863243681	171.417371754964	103.100944753406	167.529459023949	137.2566718274	130.17013085013	177.746010778971	190.771034458207	183.502005718205	32.689323198208	88.4345479309375	302.475688223176	359.039048426753	377.431055007324
GY2U011494	14.4030213076739	25.6209512632091	18.4988179034617	27.7287470591687	28.995804596998	17.3240960816187	25.9847909541105	21.2254518220388	24.3362893310993	8.19252571784035	35.9273851574517	18.1023609339905	121.146955231436	98.0679695946241	58.9563652872916	100.825229407725	30.388884976559	11.2108234160591
GY2U011495	93.2406116233629	82.2567382660923	56.2364064265236	81.7268334375498	73.6047347462258	77.5025351019783	67.8957441059017	71.2568739739874	45.7522239424668	81.9252571784035	53.8910777361775	26.4572967496784	12.4710100973537	4.35857642642774	111.771442523824	84.7360970554288	86.6645978961127	20.5531762627751
GY2U011496	103.853364165859	198.225254510091	128.011819891955	127.698177246172	131.596343940222	130.386617877446	256.495033288962	293.366066254608	258.938118482897	202.992581675378	197.600618365984	238.115670747105	306.430533820692	244.080279879953	168.271292590812	112.623926466076	332.026706225367	105.56858716789
GY2U011499	18.1932900728513	28.3178935014416	24.4184396325694	14.5940773995625	23.7914294129215	19.1476851428417	26.8230100171463	8.3385703586581	21.4159346113674	65.5402057427228	48.2183327113167	33.4197432627516	42.7577489052128	23.9721703453526	22.1086369827344	53.630441174322	20.2592566510393	21.4874115474466
GY2U011502	8.33859128339018	7.41659115513947	11.099290742077	2.18911160993437	9.66526819899935	4.55897265305755	14.249724071609	21.9835036728259	5.84070943946384	5.46168381189357	1.89091500828693	33.4197432627516	0	0	24.5651522030382	0	0	14.0135292700739
GY2U011505	38.660741404809	48.5449602881856	61.4160754394929	112.374395976631	55.0176805173809	42.8543429387409	36.8816387735762	68.9827184216261	43.8053207959788	44.6037511304641	36.8728426615951	26.4572967496784	60.5734776157181	274.590314864947	153.532201268989	78.3004441145101	6.75308555034644	50.448705372266
GY2U011506	930.890008727558	935.83895666669	938.260044063578	707.812753878779	768.017080735871	871.675571264603	563.283210360073	679.972510156028	773.894000728959	597.14409676703	704.365840586881	657.254950834115	489.932539538897	235.363127027098	377.075086316636	1365.43103229824	1108.63154451521	2335.58821167898
GY2U011507	62.1604077489086	98.4383916954875	76.9550824784007	66.4030521680092	48.3263409949967	44.677931999964	28.499448143218	58.3699925106067	54.5132881016625	50.0654349423577	31.2000976367343	2.7849786052293	76.6076334551729	2.17928821321387	22.1086369827344	69.7195735266186	38.2674847852965	46.7117642335797
GY2U011508	213.771158356003	252.164099274742	189.427895331448	215.992345513524	255.014384019752	175.976344408021	290.023795810395	241.818540401085	125.575252948473	214.82622993448	185.309670812119	267.357946102013	210.225598783963	496.877712612762	253.021067691293	93.3169676433203	183.458824117745	188.715527503662
GY2U011509	123.562761744782	103.158040612394	105.073285691662	134.265512075975	128.622415263607	128.563028816223	90.5276588078689	67.4666147200519	53.5398365284186	138.36265656797	95.4912079184899	97.4742511830255	57.010331873617	52.3029171171328	155.988716489292	30.0330470576203	140.689282298884	40.1721172408785
GY2U011510	5067.58933904212	5004.17632304047	4903.66664984963	5331.21647406017	4561.26310775854	5075.96015191427	4294.19625993252	4392.91047531124	3839.29300487423	4900.04065990385	4836.96059119797	3573.12755050919	2155.70317397114	3203.55367342439	5484.17022932828	4159.57701748041	4599.97677404432	4333.91748559152
GY2U011513	617.813808723909	829.983973816063	410.67375745685	647.247332670595	697.386274666261	195.124029550863	679.795660122053	1178.01257612315	117.787640362521	115.605640685081	188.146043324549	185.201077247749	130.054819586689	322.534655555653	87.2062903207856	43.976961762944	101.296283255197	22.4216468321182
GY2U011514	1500.1883772572	1310.03969222145	1459.18675622506	871.996124623857	944.222354825321	742.200747917769	911.982340582976	942.258450528365	744.69045353164	590.772132319821	647.638390338273	281.282839128159	49.8840403894149	152.550174924971	461.824861417118	249.917855872341	209.34565206074	303.626467518268
GY2U011515	316.866468768827	348.579784291555	227.16548385451	280.206286071599	260.218759203829	373.835757550719	301.758862692896	325.962295838453	461.416045717644	405.07488271544	405.601269277546	621.050228966134	814.178802070094	1126.69200623157	469.194407078029	387.211785278605	390.553447661703	527.84293583945
GY2U011516	417.687617922544	308.125650718067	272.302599538956	488.171889015364	599.24662833796	378.394730203776	726.735927652059	740.616658218996	508.141721233354	419.639372880489	466.110549542728	919.042939725669	735.78959574387	769.288739264496	332.857812351167	588.862244094056	374.796248044228	600.713288043834
GY2U011517	15.1610750607094	19.5528312271859	0.739952716138468	0	6.69133952238416	7.29435624489208	0	0	0	0	0	0	57.010331873617	0	0	7.50826176440508	28.1378564597768	28.9612938248194
GY2U011518	12554.1282040204	12252.88282385	13402.0235946999	9565.68803154321	9688.31614624312	10423.6350739508	8895.18069693616	7538.06760422692	9790.00247211465	11478.6388113296	10076.686079161	12426.5745365331	9951.86605768828	10754.7873322104	14589.2438933844	6858.2608173723	6591.01149713813	4582.42407131416
GY2U011519	702.715829063881	677.606737355924	704.434985763822	642.869109450726	672.851363084185	927.295037631905	722.54483233688	513.959154833654	608.407233277484	679.069353945434	685.456690504012	714.347012241316	545.161298541463	381.375437312427	359.879479774509	668.235297032052	684.312669101773	657.701640408802
GY2U011520	4068.47449254137	4384.55384380654	4433.05672238556	4045.47825515871	3687.67155900283	2286.78068277367	4550.69129322148	4397.45878641597	2491.06257593133	2775.44565707725	3715.64799128382	2001.00712785725	1131.29877311709	1388.20659181723	1681.48466829796	1306.43754700648	1392.26113762976	1204.22928194168
GY2U011521	2346.93441939782	2359.82445845347	2006.75176616753	1567.40391271301	1717.44381074527	2438.13857485518	1641.23292542414	1458.49176091438	2155.22178316216	2664.39141956875	2527.20790857548	2393.68911119458	2879.02175961766	3179.58150307903	2411.0696887282	1993.97980286129	1576.84547600589	2299.15303557679
GY2U011522	2693.36498453503	2718.5177761384	3013.82741283198	2223.40769182334	2116.69373558086	2339.66476554913	1764.45112769041	1659.37550137296	1371.59326670076	2048.13142946009	2363.64376035866	1735.04167105785	1624.79445839809	2153.1367546553	1903.79929573546	3025.82949105525	3305.63537689458	2678.45256115346
GY2U011523	130.385245522101	172.604303246882	164.26950298274	313.042960220615	181.409649273526	221.566070938597	176.026003237523	184.206599741265	81.7699321524938	121.067324496974	176.800553274828	103.044208393484	0	6.53786463964161	51.5868196263802	17.161741175783	85.5390836377216	33.6324702481774
GY2U011524	2501.57738501705	2551.30735736798	3078.20329913603	2755.36181303739	2673.56188027705	3011.65733460982	1990.77027471008	1594.94109405606	1705.48715632344	2292.08663972467	2137.67941686837	2177.85326928931	3303.03610292769	1540.75676674221	1593.05012036703	1170.21622642371	1723.16232959673	1143.50398843803
GY2U011525	99.3050416476466	112.597338446208	84.3546096397854	164.913074615056	195.535810487448	180.535317061079	136.629707274839	135.691281290891	148.938090706328	201.172020404746	149.382285654667	98.8667404856402	133.61796532879	207.032380255318	121.597503405039	200.577849991964	171.078167275443	94.3577637518309
GY2U011526	603.410787416235	647.940372735367	711.834512925206	539.251159913833	602.220557014575	511.516731673057	576.694715368646	744.406917472932	735.929389372444	585.310448507927	622.1110377264	641.937568505354	783.892063262235	647.248599324519	480.248725569397	375.413088220254	169.952653017052	353.140937605862
GY2U011527	4.54832251821282	13.4847111911627	4.43971629683081	12.4049657896281	1.48696433830759	6.38256171428057	0	0	17.5221283183915	11.8336482591027	0	12.5324037235319	0	0	14.7390913218229	0	0	0
GY2U011528	78.0795365626535	76.1886182300691	128.751772608093	97.7803185770685	68.4003595621492	73.8553569795323	58.6753344125076	47.7572665995873	59.3805459678824	37.3215060479394	77.5275153397641	44.5596576836688	5.3447186131516	43.5857642642774	70.0106837786588	42.9043529394576	46.146084594034	4.67117642335797
GY2U011529	3108.77844119846	3597.04671024264	2491.42079523822	2432.83270250706	2695.12286318251	2922.30147060989	3305.93598461329	3565.87590610252	3665.04517326356	3468.16922055242	3638.12047594405	4255.44730879037	4738.98383699442	4772.64118693837	3516.50153786492	3672.61261161757	3578.00982742522	4574.95018903679
GY2U011530	145.54632058281	122.71087183958	105.073285691662	153.237812695406	99.6266106666087	69.2963843264747	132.43861195966	110.675570214917	136.283220254156	142.914059744548	116.291273009646	104.436697696099	73.0444877130718	21.7928821321387	137.564852337014	70.792182350105	254.366222396383	161.622704248186
GY2U011531	394.94600533148	366.109908840067	458.030731289712	399.148016878033	379.91938843759	268.067591999784	348.699130222902	323.688140286092	339.734599062147	245.775771535211	400.873981756829	321.665028903984	324.246262531197	342.148249474577	386.901147197851	535.231802919734	516.611044601503	270.928232554762
GY2U011532	453.316144315211	406.564042413555	426.952717211896	509.33330124473	363.562780716206	372.923963020107	585.91512506204	448.766695665963	486.725786621987	370.484218573447	362.110224086947	566.743146164163	327.809408273298	431.499066216346	513.411681043498	271.370032342069	328.650163450194	308.297643941626
GY2U011533	46.9993326881992	66.7493203962552	53.2765955619697	141.562550775756	149.439915999913	217.007098285539	102.26272569037	46.2411628980131	113.893834069545	113.785079414449	186.255128316263	327.234986114443	0	204.853092042104	146.162655608077	217.739591167747	153.069939141186	378.365290291995
GY2U011534	2519.01262133687	2348.36245394098	2400.40661115319	2141.68085838579	2154.6113262077	2230.24942187575	3879.27782372979	2873.01651448311	3962.92135467622	4849.06494432617	4114.63105803236	4621.67199537802	3231.77318808567	3578.39124609717	4924.084759099	2581.76943813186	2384.96471353069	1797.46868770815
GY2U011535	513.202390805014	472.639127250252	587.522456613944	673.516671989807	543.485465651425	540.694156652625	525.563352523461	431.33150309786	512.03552752633	512.48799768268	485.019699625597	362.047218679809	374.130302920612	538.284188663826	529.379029975473	656.436599973701	676.434069293035	660.504346262816
GY2U011537	721.667172889768	722.780519846319	742.172574286884	688.11074938937	730.842972278181	541.605951183237	742.662089849739	930.129620915771	671.681585538342	586.220729143243	633.456527776121	647.507525715813	546.942871412514	1211.68424654691	868.3781303774	614.60485585773	756.345581638802	595.107876335805
GY2U011538	581.427228578206	765.257360098482	637.83924131136	452.416399386436	530.102786606657	295.421427918129	192.790384498239	366.897095780956	176.194734757159	175.68416261591	135.200423092515	316.095071693526	315.338398175944	274.590314864947	98.2606088121528	985.727508784038	500.853844984028	534.382582832151
GY2U011539	4.54832251821282	4.0454133573488	1.47990543227694	7.29703869978123	17.8435720596911	20.0594796734532	12.5732859455373	3.0322074031484	67.1681585538342	0.910280635315595	0	12.5324037235319	0	2.17928821321387	0	0	0	0
GY2U011540	755.779591776364	715.36392869118	862.044914301315	835.510931124951	739.021276138873	756.789460407553	699.074698571877	544.281228865138	657.079811939682	681.80019585138	668.43845542943	481.801298704669	336.717272628551	560.077070795964	664.487367092183	912.79010878696	1086.12125934739	716.558463343112
GY2U011541	27.2899351092769	20.227066786744	58.456264574939	32.1069702790374	44.6089301492278	19.1476851428417	0	49.2733703011615	0	0	0	0	0	0	0	0	0	0
GY2U011542	1967.90754288008	2159.5764972647	2183.60046532462	2343.07912649975	2188.81150598878	1571.93377077424	2310.13173772673	2205.93088579046	2210.70852283706	1765.94443251225	2003.42445128	1975.94232041019	2291.10271217099	1658.43833025575	2786.91651743468	1873.84761463081	1743.42158624777	2160.8862134454
GY2U011543	2033.85821939417	1914.8289891451	2489.20093708981	1584.91680559248	1261.68924105399	965.590407917589	1761.9364705013	1732.90653089931	1963.4518232331	1344.48449836113	1420.07717122348	1413.37664215387	2768.56424161253	3064.0792277787	2016.79899586944	2371.53810872852	2095.70754912418	1759.16504103661
GY2U011544	46.2412789351637	13.4847111911627	64.3758863040467	83.9159450474841	58.7350913631499	51.972288244856	247.274623595568	160.706992366865	166.46021902472	137.452375932655	108.727612976498	98.8667404856402	464.990519344189	87.1715285285548	350.053418893294	96.5347941137796	52.8991701443805	69.1334110656979
GY2U011545	474.541649400205	318.239184111439	389.955081404973	398.418313008055	289.95804596998	228.860427183489	318.523243953613	289.575807000672	263.805376349117	282.186996947834	349.819276533082	225.583267023573	149.652121168245	150.370886711757	212.48856655628	441.914835276413	341.030820292495	267.191291416076
GY2U011546	412.381241651296	360.716024363602	466.910163883373	404.25594396788	373.971531084359	575.342348815863	287.509138621287	132.659073887742	337.787695915659	437.844985586801	416.001301823124	576.490571282465	864.062842459508	566.614935435606	311.977432978585	541.667455860652	1177.28791427706	969.736225489114
GY2U011548	157.675180631378	166.536183210859	156.130023105217	161.994259135143	155.387773353143	301.80398963241	41.0727340887553	25.7737629267614	77.8761258595179	12.7439288944183	31.2000976367343	18.1023609339905	33.8498845499601	0	23.3368945928863	119.059579406995	82.1625408625484	71.9361169197127
GY2U011549	145.54632058281	139.566760828534	149.470448659971	181.696263624553	208.918489532217	512.428526203668	217.936956389314	94.7564813483875	213.18589454043	365.022534761553	311.0555188632	483.193788007284	213.788744526064	74.0957992492715	262.847128572509	279.950902929961	281.378564597769	564.278111941642
GY2U011550	789.133956909925	815.150791505784	785.089831822915	761.81084025716	737.534311800566	661.051034693344	556.577457855787	580.667717702918	609.380684850728	641.747847897494	646.69293283413	583.453017795539	684.123982483405	1100.540547673	660.802594261727	765.842699969318	719.203611111896	691.334110656979
GY2U011552	9.85469878946112	6.74235559558134	9.61938530980009	10.9455580496718	4.46089301492278	0	0	0	0	0	0.945457504143465	27.849786052293	0	0	0	11.7986970583508	0	0
GY2U011553	41.6929564169509	31.0148357396742	31.0780140778157	77.348610217681	98.1396463283011	119.445083510108	173.511346048415	171.319718277885	125.575252948473	144.73462101518	277.964506218179	211.658373997427	326.027835402247	226.645974174242	206.347278505521	135.148711759291	328.650163450194	287.744467678851
GY2U011555	1021.09840533878	893.362116414527	1209.08273817026	434.173802636983	539.024572636502	547.988512897517	555.739238792751	621.602517645422	784.601968034643	691.813282839852	611.711005180822	587.630485703383	527.345569830958	540.46347687704	479.020467959245	760.479655851886	774.353809773059	617.529523167923
GY2U011556	200.8842445544	260.25492598944	150.950354092247	185.344782974443	173.231345412834	28.2656304489568	131.600392896624	234.238021893214	66.1947069805902	4.55140317657797	18.9091500828693	0	0	0	6.14128805075955	0	0	0
GY2U011557	649.652066351398	500.282785192135	583.082740317113	584.492799852477	713.742882387644	879.881722040107	481.975961245598	565.506680687176	492.566496061451	567.104835801615	631.565612767834	673.964822465491	390.164458760067	459.829812988126	582.194107212005	820.545749967127	805.868209008009	984.683990043859
GY2U011558	1412.25414190508	1514.33306676757	1458.44680350892	1735.23580280798	1462.42942672552	985.649887591042	1383.06145400911	1785.21210860362	691.150617003222	682.710476486696	957.74845169733	746.374266201453	472.116810828391	801.978062462704	684.139488854614	706.849214677564	740.588382021327	606.318699751864
GY2U011559	202.400352060471	117.991222922673	150.950354092247	147.400181735581	147.952951661605	373.835757550719	140.820802590018	60.644148062968	171.327476890939	39.1420673185706	101.163952943351	0	0	0	0	0	0	0
GY2U011560	2470.4971811426	2386.11964527624	2447.02363226991	2922.46399926238	2876.53251245604	2700.73539967129	2186.91353546046	2455.32994469942	2404.42538591262	2367.63993245586	2047.86095397474	2634.58976054692	2985.91613188069	2262.101165316	2481.08037250686	2664.36031754032	2571.8000804236	2475.72350437972
GY2U011561	5706.62865285102	5298.81726256737	6299.95742520292	3401.87944183801	3680.23673731129	2235.72018905942	5168.45874267889	5874.90184360002	4333.80640408217	5264.15291403008	4816.16052610681	3971.37949105698	2823.79300061509	4186.41265758384	5107.09514301164	4261.47485571163	4343.35952313115	2733.57244294908
GY2U011562	98.5469878946112	79.5597960278598	108.773049272355	64.9436444280529	89.9613424676093	51.0604937142445	105.615601942514	92.4823257960262	144.070832840108	166.581356262754	276.073591209892	332.804943324902	69.4813419709708	292.024620570658	410.238041790738	0	3.37654277517322	0
GY2U011563	4976.62288867786	5896.86420389544	4490.03308152822	4433.68071398708	5511.43331993709	7263.35523085129	6991.5852047818	6614.76044996823	7772.03736077989	7700.97417476993	8591.37234015166	7906.55426024599	11507.1791741154	11351.912302631	7644.67536558548	7033.09605560059	9317.00703096131	7241.25769148952
GY2U011564	140.239944311562	186.763249997603	145.03073236314	121.130842416368	140.518129970067	93.9148366529855	113.997792572872	98.546740602323	49.6460302354427	10.9233676237871	21.7455225952997	8.3549358156879	0	0	8.59780327106336	0	0	0
GY2U011565	717.118850371555	502.979727430368	665.957444524621	487.442185145386	579.916091939961	432.190607509856	620.282106646509	392.670858707718	629.823167888851	403.254321444808	469.892379559302	520.790999177879	443.611644891583	653.786463964161	579.737591991701	579.208764682678	389.427933403312	330.719290773744
GY2U011566	109.917794190143	138.218289709417	192.387706196002	116.7526191965	98.8831284974549	108.50354914277	132.43861195966	150.852318306633	83.7168352989818	54.6168381189357	86.9820903811988	47.3446362888981	85.5154978104256	130.757292792832	60.1846228974436	76.1552264675372	67.5308555034644	91.5550578978161
GY2U011567	693.619184027456	670.190146200785	650.418437485713	622.437401091339	492.928678148967	330.981414611978	658.001964483121	712.568739739874	352.389469514319	412.357127797964	438.692281922568	353.692282864121	71.2629148420213	435.857642642774	464.281376637422	1010.39751172423	961.189176665977	1141.63551786869
GY2U011568	724.69938790191	821.893147101365	845.026001830131	885.130794283463	776.195384596563	801.467392407517	653.810869167942	468.476043786428	364.070888393246	673.60767013354	638.183815296839	518.00602057265	427.577489052128	294.203908783872	496.216074501371	763.697482322345	667.429955225907	538.119523970838
GY2U011569	322.172845040075	310.8225929563	319.659573371818	329.096445360133	356.871441193822	313.657318530359	137.467926337875	252.431266312104	170.354025317695	190.248652780959	150.327743158811	50.1296148941274	65.9181962288697	61.0200699699883	143.706140387773	419.390049983198	351.160448618015	330.719290773744
GY2U011570	827.036644561698	928.42236551155	878.323874056362	730.433573848101	699.616721173722	649.197705795395	492.872809065064	520.781621490738	450.70807841196	790.123591453936	999.348581879642	763.084137832829	391.946031631117	457.650524774912	564.998500669878	754.044002910967	845.261208051697	587.633994058432
GY2U011571	89.4503428581855	168.558889889533	275.26241040351	237.15375774289	136.057236955145	5.47076718366906	78.7925919253674	248.641007058169	15.5752251719036	17.2953320709963	30.2546401325909	0	0	0	9.82606088121527	18.2343499992695	0	10.2765881313875
GY2U011572	532.911788383936	470.616420571577	587.522456613944	411.552982667661	451.293676676354	630.961815183165	522.210476271318	637.521606511951	626.902813169119	925.75540611596	803.638878521945	877.26826064723	970.95721472254	1521.14317282328	1556.20239206247	1474.83713229386	1432.77965093184	1346.23304521177
GY2U011574	3839.54225912466	3998.21686817973	3687.18438451799	4229.3636303932	4465.3539079377	2993.42144399759	5702.40428583271	5410.97411091832	3992.12490187354	4204.58625452273	4437.03206694528	3701.23656634974	2875.45861387556	2678.34521403984	3598.79479774509	2477.72638225368	2475.00585420197	2033.83021473006
GY2U011576	296.399017436869	478.033011726717	449.891251412189	538.521456043855	202.970632178986	51.972288244856	582.562248809897	653.44069537848	174.247831610671	189.338372145644	724.220448173894	59.87704001243	144.307402555093	4.35857642642774	286.184023165395	136.221320582778	172.203681533834	82.2127050511002
GY2U011577	187.997330752797	252.8383348343	244.924349041833	270.720135761884	252.040455343137	209.712742040647	302.597081755932	260.769836670762	235.575280725042	210.274826757902	237.30983354001	336.982411232745	222.696608881317	381.375437312427	254.249325301445	308.911341164095	158.697510433141	255.046232715345
GY2U011578	105.36947167193	88.3248583021155	136.151299769478	75.8892024777248	92.1917889750707	10.9415343673381	70.4104012950092	62.9183036153293	33.0973534902951	14.5644901650495	30.2546401325909	9.74742511830255	44.5393217762633	23.9721703453526	49.1303044060764	117.986970583508	132.810682490147	124.253292861322
GY2U011579	396.462112837551	399.147451258415	398.834513998634	376.527196908711	446.089301492278	295.421427918129	349.537349285938	507.894740027357	412.743467055445	420.549653515805	462.328719526154	367.617175890268	497.058831023099	396.630454804924	534.292060416081	566.33745880084	362.415591201926	222.347997751839
GY2U011580	246.367469736528	274.41387274016	258.983450648464	214.532937773568	240.144740636676	299.980400571187	186.922851056989	272.898666283356	285.221310960484	298.572048383515	279.855421226466	309.132625180452	188.846724331356	392.271878378496	293.553568826306	479.456144098439	226.228365936606	401.721172408785
GY2U011581	100.063095400682	88.9990938616736	77.6950351945391	86.8347605273966	98.8831284974549	184.182495183525	110.644916320729	105.369207259407	306.637245571852	156.568269274282	148.436828150524	284.067817733389	147.870548297194	185.239498123179	294.781826436458	38.6139176455118	50.6481416275983	24.2901174014614
GY2U011582	1550.21992495754	955.391787893875	1072.93143840078	231.316126783065	630.472879442419	610.902335509711	1323.54790053356	668.601732394222	2218.49613542302	1677.64721088664	2565.97166624536	1815.8060506095	0	956.707525600888	1333.88776462497	30.0330470576203	33.7654277517322	38.3036466715353
GY2U011583	2273.40320535338	2231.71970213742	2359.70921176557	2464.20996891612	2090.67185966047	2170.982777386	1492.02993220377	1593.42499035448	1408.58442648403	2203.78941809905	2007.20628129658	1920.2427483056	1927.66184647668	1253.09072259797	1448.1157223691	1513.45104993937	1919.00181055678	1547.09363141616
GY2U011584	648.894012598363	643.22072381846	742.172574286884	753.054393817423	643.855558487187	676.55154171374	691.530727004554	544.281228865138	450.70807841196	555.271187542513	437.746824418424	495.726191730816	324.246262531197	333.431096621722	539.205090856688	914.935326433933	918.419634847116	824.929756365017
GY2U011585	8.33859128339018	9.43929783381387	17.7588651873232	16.7831890094968	5.94785735323037	17.3240960816187	65.3810869167942	5.3063629555097	38.938062929759	2.73084190594678	0	0	0	0	49.1303044060764	0	0	0
GY2U011586	1370.56118548813	1253.40390521857	1473.24585783169	1222.25398221336	1226.74557910376	941.883750121689	1284.98982363392	1168.15790206292	1334.60210691749	1439.15368443396	1441.82269381878	1367.42449516759	1321.9270703195	930.556067042322	1970.12520668366	1017.90577348863	825.001951400657	738.045874890559
GY2U011587	1685.91154675089	1961.35124275461	2193.21985063442	2427.72477541721	1947.17980101379	1478.01893412126	1980.71164595365	1944.40299726891	1521.50480898033	1542.01539622462	1589.31406446516	1038.79701975053	760.731615938578	1117.97485337871	1505.84383004624	1719.39194404876	1322.47925360951	1272.42845772271
GY2U011588	2049.77734820791	1952.58618048036	2319.01181237796	1668.10304676999	1727.85256111342	2223.86686016147	1137.46326853961	1143.90024283773	1169.11533946601	1515.61725780047	1399.27710613233	1350.71462353621	1441.29245267988	1311.93150435475	1670.4303498066	1674.34237346233	1249.32082681409	1635.84598345996
GY2U011589	764.87623681279	568.380576707507	662.257680943929	557.493756663286	533.076715283272	529.752622285287	450.123636850237	410.864103126608	464.336400437376	374.125341114709	438.692281922568	381.542068916414	315.338398175944	429.319778003132	378.303343926788	618.895291151676	695.567811685684	565.212347226314
GY2U011590	63.6765152549795	68.0977915153715	96.1938530980009	64.9436444280529	64.6829487163803	93.003042122374	35.2052006475046	34.8703851362066	31.1504503438072	63.7196444720916	55.7819927444644	23.6723181444491	112.239090876184	115.502275300335	50.3585620162283	415.099614689252	285.880621631333	441.893289649664
GY2U011591	97.7889341415757	140.91523194765	140.591016066309	182.425967494531	130.852861771068	105.768165550935	46.9402675300061	122.80439982751	130.442510814693	89.2075022609283	119.127645522077	77.9794009464204	49.8840403894149	21.7928821321387	132.651821896406	2.14521764697288	0	53.2514112262808
GY2U011592	1941.37566152384	1662.66488987036	1858.76122293983	1665.91393516005	1898.8534600188	1914.76851428417	1474.42733188001	1448.63708685415	1465.04461773218	1525.63034478894	1447.49543884364	1528.95325427089	2098.69284209753	1911.23576298856	1602.87618124824	3828.1408910231	3106.41935315936	3927.52513675938
GY2U011595	1714.71758936623	1772.56528607833	1865.42079738508	1439.70573546684	1509.26880338221	1789.85266359039	1256.4903754907	1633.6017384462	1848.58453759031	2550.6063401543	2072.44284908247	2482.80842656192	2403.34180304717	2320.94194707277	1966.44043385321	2856.35729694439	2684.35150626271	2774.67879547463
GY2U011596	2910.92641165621	2322.74150267777	3017.52717641267	1560.10687401323	1641.60862949158	1784.38189640672	1739.30455579933	1641.18225695407	2339.20413050527	3090.40275689644	2772.08140214864	2927.012514096	1264.91673844588	2961.65268175765	2667.77552924995	2551.73639107424	2387.21574204747	2001.13197976655
GY2U011598	283.512103635266	304.080237360718	354.437351030326	382.364827868536	286.984117293365	229.7722217141	292.538452999502	291.091910702246	263.805376349117	220.287913746374	317.673721392204	325.842496811828	226.259754623418	69.7372228228438	202.662505675065	429.043529394576	530.117215702196	354.075172890534
GY2U011599	178.900685716371	202.27066786744	241.964538177279	150.318997215493	213.379382547139	83.8850968162589	258.171471415034	298.672429210117	142.12392969362	112.874798779134	100.218495439207	90.5118046699523	40.9761760341623	13.0757292792832	88.4345479309375	207.013502932883	177.83125282579	156.017292540156
GY2U011600	603.410787416235	692.439919666203	559.404253400682	556.764052793308	593.298770984729	674.727952652517	558.253895981858	722.423413800106	722.301067347029	841.099307031609	1005.0213269045	828.531135055717	1010.15181788565	974.141831306599	895.399797800742	755.116611734454	574.012271779448	508.223994861347
GY2U011601	6876.30559378475	6948.67167680613	7199.73992802729	4702.941442009	4666.09409360922	4386.64348677197	6613.54840735265	6730.74238313866	6403.36444879886	5919.55497145731	5788.09084036629	5643.75914349718	4136.81220657934	6516.07175750947	4517.53149013872	3754.13088220254	3708.56948139859	3810.74572617543
GY2U011602	592.798034873738	586.584936815576	463.210400302681	391.121274308274	443.115372815662	528.840827754676	534.783762216855	502.588377071847	533.451462137698	477.897333540687	537.019862353488	531.930913598797	616.424213383484	958.886813814102	723.443732379475	715.430085265456	819.374380108702	1037.93540127014
GY2U011603	1140.87089831838	1104.39784655622	1083.29077642672	2328.48504910019	2347.91669018769	2328.7232311818	2769.47578427036	2407.57267809983	2798.67327307643	2377.65301944433	2741.82676201605	3311.33956161764	5481.89972422249	4343.32140893524	2700.93848472405	1923.18762051119	2580.80419449073	2613.99032651112
GY2U011604	25.0157738501705	22.9240090249765	11.099290742077	10.9455580496718	7.43482169153796	8.20615077550359	0	0	11.6814188789277	8.19252571784035	27.4182676201605	66.8394865255032	105.112799391981	17.434305705711	52.8150772365321	427.97092057109	424.318875413435	193.38670392702
GY2U011605	4900.05945962128	4348.1451235904	3758.95979798342	2571.47643780291	3411.83967424677	3127.45523999748	2733.43236455982	2990.51455135511	2600.08915213465	3066.73546037824	3360.15596972587	3279.3123076575	3951.52862799008	4094.88255262886	2640.7538618266	2609.65726754251	2495.26511085301	3105.39808624838
GY2U011606	773.972881849215	878.528934104248	777.69030466153	829.673300165126	875.078513094018	1215.42210930514	843.248377414038	769.422628548906	908.230317836628	1004.0395407531	1022.03956197909	1048.54444486883	1193.65382360386	806.336638889131	788.541385717526	1304.29232935951	892.532806904122	875.378461737283
GY2U011607	9.09664503642565	4.0454133573488	0	8.75644643973748	27.5088402586905	0	0	21.9835036728259	8.76106415919577	27.3084190594678	48.2183327113167	122.539058630089	16.0341558394548	0	0	0	0	8.40811756204434
GY2U011608	730.005764173158	610.857416959669	950.099287521793	961.019996761188	777.682348934871	791.43765257079	317.685024890577	336.575021749472	246.283248030725	482.448736717265	488.801529642171	288.245285641233	252.983347689176	185.239498123179	476.563952738941	719.720520559401	506.481416275983	640.885405284713
GY2U011609	10534.6730059339	9041.49885367457	15729.9148396716	16551.1431788438	11114.3149466801	11048.2143274197	10487.7969167042	7845.0786037957	9006.37395565325	8278.09209756002	9816.6852655216	9073.46029583706	15428.4210632976	12624.6166191479	10652.6782528475	13356.1250700532	15084.1420909572	13596.8603331104
GY2U011610	166.771825667804	103.832276171953	103.593380259386	62.0248289481405	118.213664895454	161.387631918237	148.364774157341	144.029851649549	184.955798916355	175.68416261591	121.964018034507	98.8667404856402	236.949191849721	207.032380255318	178.097353472027	38.6139176455118	142.940310815666	87.8181167591298
GY2U011611	146.304374335846	193.505605593184	136.891252485617	196.290341024115	172.487863243681	142.239946775395	174.349565111451	184.206599741265	168.407122171208	121.97760513229	138.036795604946	80.7643795516497	272.580649270731	228.825262387456	222.314627437496	144.802191170669	111.425911580716	205.531762627751
GY2U011612	195.577868283151	162.49076985351	221.98581484154	123.319954026303	123.41804007953	174.152755346798	168.4820316702	160.706992366865	101.238963617373	120.157043861658	124.800390546937	86.3343367621083	28.5051659368085	4.35857642642774	127.738791455799	122.277405877454	49.5226273692073	83.1469403357718
GY2U011613	338.850027606855	293.292468407788	398.094561282496	308.664737000746	372.484566746052	493.280841060827	427.49172214827	379.783977244337	431.23904694708	477.897333540687	473.674209575876	519.398509875265	561.195454380918	501.23628903919	537.976833246536	634.984423503972	549.250958094844	779.152227416109
[truncated: 2,134,989 more chars]
