## Supplementary material for "A chromosome-scale genome and transcriptomic atlas of taro (Colocasia esculenta) corm development": Data S1: omnibus_LRT_all_genes.tsv (part 1 of 3)

gene_id	baseMean	log2FoldChange	lfcSE	stat	pvalue	padj_BH_all_eligible	dynamic_BH05
GY2U000001	161.729805206833	-0.404717237941946	0.377273323399427	8.30792129860353	0.140062127326926	0.176555737247132	FALSE
GY2U000002	2843.4011623444	1.27240875207084	0.155416367080922	146.282334642876	8.25423935355586e-30	4.57909938506973e-28	TRUE
GY2U000003	24.2282634456089	-5.85537594516978	1.33684892186984	22.155390865384	0.000489154245462922	0.0010333582288086	TRUE
GY2U000004	139.104509894401	0.453650021863074	0.395012394433856	11.4560828225938	0.0430506416776977	0.0608939763709129	FALSE
GY2U000005	65.6987891771882	1.25638186020112	0.659886646179629	12.4407611661427	0.0292228192723212	0.0428811477457738	TRUE
GY2U000006	2044.31516567475	-0.366325377690778	0.200866169668759	37.0005502825296	5.98795913745147e-07	2.07720877892053e-06	TRUE
GY2U000008	399.520985093183	-0.151075241765574	0.19465679557321	6.0454346340567	0.301823007079597	0.349986470091216	FALSE
GY2U000009	221.587514336919	-6.95035244183822	1.59501045154861	22.605866682701	0.000401443236620814	0.000862672679222013	TRUE
GY2U000010	563.174341060618	-0.181881746999945	0.218281865202311	27.6080113432652	4.34166787792795e-05	0.000110324445246725	TRUE
GY2U000011	555.399123428514	0.493452930275367	0.303610470474582	14.7403801964173	0.0115312091209392	0.0184857370944674	TRUE
GY2U000012	3.85725586510978	0.558128478856917	2.06367774330849	2.26089697681364	0.811992577370988	0.834783301025157	FALSE
GY2U000013	2.17133943241014	-3.93283018682973	5.1509983640736	1.46079842868664	0.917548847339133	0.928435295501293	FALSE
GY2U000014	34.3654820696204	0.575365927542632	0.942570004121962	1.50161947327791	0.912882852115273	0.924477925855734	FALSE
GY2U000018	14.5840000461031	-1.37225034908803	2.30819655120924	26.36532248341	7.57940672342466e-05	0.000185291200874138	TRUE
GY2U000019	369.301956544208	-0.690075872843034	0.251574207309209	22.7927173856242	0.000369796386775931	0.000798872043114432	TRUE
GY2U000020	482.276921439229	-3.87385828965549	0.706178044813082	29.9994154727099	1.47524886859037e-05	4.05723024312148e-05	TRUE
GY2U000021	912.820128010099	0.618885355562634	0.168367053814168	73.8906965167552	1.58508617138743e-14	1.63290547775982e-13	TRUE
GY2U000022	1346.62043559442	-0.0761898377516321	0.207464286718383	2.89526920056917	0.716128258934611	0.746980078779184	FALSE
GY2U000023	156.757904799171	-0.575023347464787	0.471695639126325	22.6043409918186	0.000401712346226291	0.000863142772500763	TRUE
GY2U000024	333.876377950373	0.859957219279632	0.356440573188123	22.2107229998224	0.000477437178681136	0.00101027380779558	TRUE
GY2U000025	361.692473272391	0.454797551651802	0.280122493810149	15.5023755493889	0.008418202792397	0.0138532886379851	TRUE
GY2U000026	1088.48317289613	0.494293743171934	0.175401402005285	53.4133216107729	2.76626866089013e-10	1.61071254704411e-09	TRUE
GY2U000027	1312.58885042007	0.0328345011898598	0.206141641221059	13.5361330551336	0.0188405757054964	0.0287873383317246	TRUE
GY2U000028	127.856705440954	-1.19001794465161	0.265360722179702	86.4972963800526	3.65297853455183e-17	5.42158944063095e-16	TRUE
GY2U000029	8.93343463261062	-0.0238334550543702	1.90198433566577	9.96756313516751	0.0761595647818376	0.101970417830997	FALSE
GY2U000030	5143.81598085687	1.37702480202152	0.342376599411439	91.0587419787586	4.02600848115553e-18	6.84661085158414e-17	TRUE
GY2U000032	787.892167556234	-1.49007341365787	0.314566521181498	22.1268418480425	0.000495310259890531	0.001045126597125	TRUE
GY2U000033	457.769402472626	-0.0355289452861356	0.263353077601355	3.38968385884536	0.64014156870246	0.677613726645077	FALSE
GY2U000034	145.310658580198	0.0915468531413112	0.958467920473906	15.6383494400854	0.00795615850133587	0.013161983114254	TRUE
GY2U000035	1766.51200601875	0.461088409168751	0.168259371948654	8.10724846887047	0.150423162614295	0.188298076057707	FALSE
GY2U000036	587.308097040014	-0.945130919450246	0.224440284149852	29.8566563381396	1.57382996365297e-05	4.30623994204935e-05	TRUE
GY2U000037	1136.82045811217	0.543224500431871	0.179957770812349	69.4782297339267	1.3158304918696e-13	1.21726747391412e-12	TRUE
GY2U000038	231.337080559403	-1.74666622932145	0.489152430115209	17.9545635761882	0.00300389139137077	0.005458783656406	TRUE
GY2U000040	40.282330719036	-9.42315206462101	1.85790790744481	40.8856453525366	9.89533714043101e-08	3.89765324589311e-07	TRUE
GY2U000041	3654.58422663516	-0.345051550123239	0.105193795803455	31.4554452508243	7.61424695436524e-06	2.18558977380658e-05	TRUE
GY2U000042	540.674261868661	-1.24577437580983	0.379160146874352	28.9587813664267	2.36233260419385e-05	6.27928446287657e-05	TRUE
GY2U000043	3296.10660755673	-1.09754354524178	0.152776937087508	72.827202431227	2.64117595483094e-14	2.64611561763366e-13	TRUE
GY2U000044	6472.60811886878	-2.22072434175504	0.293091008517443	103.437727769057	9.95758227779536e-21	2.2167905896879e-19	TRUE
GY2U000045	895.43234754656	-5.89257011163065	0.970333185533703	38.2950065384691	3.29181585405188e-07	1.19805323503519e-06	TRUE
GY2U000046	5.47399174368986	5.67315282049799	3.02123703446431	7.52702235870323	0.184301056150296	0.225808641593051	FALSE
GY2U000047	79.1630938731636	-0.663723723101749	0.401936885942168	6.89608794495371	0.228483804379592	0.273395879846081	FALSE
GY2U000048	663.070581040797	0.29443463376237	0.283019881937418	5.89990244191418	0.316081040389251	0.364448859511168	FALSE
GY2U000049	6.58410859034975	-3.49367533151539	1.44733345067144	10.6605132695309	0.0585423279066675	0.0804249580857944	FALSE
GY2U000051	15.5605752402757	-8.27343682987418	2.07473132982992	25.6168232232144	0.000105874599062716	0.00025199977466441	TRUE
GY2U000052	39.9982926116189	0.7816210658545	0.914293479039456	8.58051106369891	0.127012126401841	0.161648368162473	FALSE
GY2U000053	1410.67732943292	0.958110385781337	0.169501868462163	82.1900124865756	2.92056193736264e-16	3.79562340638896e-15	TRUE
GY2U000054	904.830249766746	-0.661130145096357	0.336896363532669	12.1308825557059	0.033037737736849	0.0479049991782326	TRUE
GY2U000055	29.0387716300588	2.74256662875125	0.941277972741053	39.7809543846722	1.65321507525363e-07	6.31448592245938e-07	TRUE
GY2U000056	598.355603770842	0.935125852082489	0.23476679310788	37.7506863117579	4.23432387158869e-07	1.5090390812219e-06	TRUE
GY2U000057	77.6321922281983	-1.51342762986211	0.953274127359941	18.6143437005368	0.00226729071659534	0.00422317694924235	TRUE
GY2U000058	1347.71936353875	-0.333370742502803	0.16741447800232	15.4605426939824	0.00856552661181276	0.0140803852301203	TRUE
GY2U000059	157.154352541434	0.518598564987076	0.348373958421537	4.47652885353313	0.48302992598994	0.529587399508766	FALSE
GY2U000060	1969.87338510018	-0.766923531574044	0.201106775927459	36.7245138904059	6.80139830511909e-07	2.33880781838217e-06	TRUE
GY2U000061	1136.62379550676	0.619474526331245	0.117832921807738	37.8111897563838	4.11751777060372e-07	1.47046853382685e-06	TRUE
GY2U000063	679.162480476569	-0.511416651400438	0.512460456415597	3.21248245670355	0.667264867925292	0.702509173687222	FALSE
GY2U000064	223.9896712393	-1.59517932606593	0.398642538171008	17.1528961493021	0.0042187701574339	0.00742029120036239	TRUE
GY2U000065	178.111379778878	-4.60450663803394	0.811255912208094	68.8326427910053	1.79258252952849e-13	1.6344920064456e-12	TRUE
GY2U000066	956.653612735763	0.296777621222551	0.308661412843061	3.38575700469283	0.640740064006582	0.677997912172891	FALSE
GY2U000067	1454.48235117457	-0.692953344383046	0.173135292587541	48.0602102556417	3.45280760930602e-09	1.70307297116873e-08	TRUE
GY2U000068	138.434759800123	-4.6128181237757	1.02399362582172	25.304188875569	0.000121697545625829	0.000286518242977333	TRUE
GY2U000069	8830.02972759923	-1.07369122554601	0.21603966021171	125.533156184439	2.10918561913053e-25	7.80899781493209e-24	TRUE
GY2U000071	2778.06302791778	1.95470477376359	0.596599692317074	37.6816797150328	4.37157758468946e-07	1.55407679296447e-06	TRUE
GY2U000072	345.097833647235	-0.950070377947271	0.523307272909657	11.0925585271509	0.0495753921509374	0.0692354354660223	FALSE
GY2U000073	430.049203774132	3.67933394909589	0.435323992517442	130.827758261796	1.58818856855705e-26	6.59194393273727e-25	TRUE
GY2U000074	644.44360898624	-1.52704509308155	0.183952356151148	79.8542732857202	9.00206567141113e-16	1.09753491990988e-14	TRUE
GY2U000075	167.307799165358	-0.22151103011244	0.267531376966287	16.7955706457448	0.00490427338656857	0.00849611464300742	TRUE
GY2U000076	7160.57364580144	-3.93425679109909	0.401499604741556	157.60277809154	3.20919802358494e-32	2.27322613720219e-30	TRUE
GY2U000077	168.896752179427	-0.516178954986773	0.635568687670035	12.7718894846914	0.0256128094048105	0.0380958593333849	TRUE
GY2U000078	798.565681243355	-0.00373074792568872	0.198947838148427	10.9503146709324	0.0523740451345414	0.0726724851624016	FALSE
GY2U000079	1794.63334121712	0.585109773544288	0.171915531175758	21.4617890518355	0.000662436980660383	0.00136582808786147	TRUE
GY2U000080	7235.71135212038	0.660941413626031	0.351423663903614	23.9575476189872	0.000221229299215958	0.000497026559260805	TRUE
GY2U000081	345.406293093118	2.54730303387798	0.571855843307235	125.028285240967	2.6987486761848e-25	9.90619910217556e-24	TRUE
GY2U000082	2075.31469081615	-0.683242838495093	0.167488183195499	36.9686617520549	6.07674698381324e-07	2.10397085026311e-06	TRUE
GY2U000083	220.743622939596	0.205171397659286	0.314278672114121	4.59699082592221	0.467012195683869	0.513800337488792	FALSE
GY2U000084	35.2987529770524	0.873119036014473	0.933588410136853	3.98955449905947	0.550920831533276	0.594216629594376	FALSE
GY2U000086	14.9767250379597	0.0535596889187494	1.46341810475539	1.46572211835081	0.916991252509032	0.927928848267255	FALSE
GY2U000087	58.6979706297608	-1.74319152891554	0.890868665739281	7.5782298311772	0.181063328810454	0.222222924211986	FALSE
GY2U000089	111.222585899543	0.0908268532886018	0.465107604384453	3.83137936871654	0.573939730746585	0.616291334531318	FALSE
GY2U000090	141.007660991898	-2.60988646898244	0.50197769897782	25.9665592203445	9.05784780784942e-05	0.000218320623062647	TRUE
GY2U000091	48.7558312300555	-6.15329083754577	1.4176203831223	76.9223133719245	3.691935686533e-15	4.1391210947383e-14	TRUE
GY2U000092	135.250943180516	-10.5109434831735	1.87811768820012	30.0299638256039	1.45496392790128e-05	4.00594147961513e-05	TRUE
GY2U000093	3152.83762577362	0.470010849990852	0.181132065647712	23.4861998863817	0.000272452912115309	0.000603487248931468	TRUE
GY2U000094	13.8446926572416	0.730555478673708	1.12704162584459	30.0459896803052	1.4444333262373e-05	3.97886486877065e-05	TRUE
GY2U000095	1427.00081939935	-0.291369955690936	0.228750602520678	3.54623662296905	0.616403279650158	0.656093450466501	FALSE
GY2U000096	971.680923007708	-0.81435411212594	0.312516812234312	16.3569333685547	0.00589556433424669	0.0100335409911911	TRUE
GY2U000098	384.432678899371	-0.628825675510677	0.267718694174038	24.1310278581656	0.000204879635276843	0.000463391833740024	TRUE
GY2U000099	248.292834735361	-0.614035284325903	0.405922010011991	9.72398414872549	0.0834446384828486	0.110769959610965	FALSE
GY2U000100	15.5286450284766	-8.56520044522716	3.07942983192029	17.3399245915397	0.00389826214258209	0.00690426735651352	TRUE
GY2U000101	158.6311426359	0.300921866885376	0.311538814375389	3.07264095567768	0.688787651187832	0.721843731531565	FALSE
GY2U000102	4731.66711215628	-0.639678078023758	0.239431337037131	53.7117750751505	2.40205529674653e-10	1.41304158877245e-09	TRUE
GY2U000103	65.963297767036	-4.5265373864137	1.33746691664169	12.5823023241104	0.0276238446035585	0.0407581291267171	TRUE
GY2U000104	9.65840924044963	0.799404714121136	1.71651973459606	1.56460737432769	0.905495876909715	0.918081878629345	FALSE
GY2U000105	136.108473396168	1.8944785943781	0.699365171425193	35.900426559139	9.94379847422319e-07	3.32436261991047e-06	TRUE
GY2U000106	18.9255599719141	-7.2569887221188	1.77464834885395	16.5434290368624	0.0054522581181312	0.00935187198929407	TRUE
GY2U000107	14.138296013817	-7.8247243447075	2.21405098066282	18.8904125424653	0.00201459322004594	0.00379121275420216	TRUE
GY2U000109	114.132441672052	-1.00360622883512	0.592002727446236	21.0347930823961	0.000797889792063589	0.00162150881037985	TRUE
GY2U000110	57.2110149593495	-2.47483041964461	0.634126523311153	30.7859425693763	1.03243388134857e-05	2.90798251627953e-05	TRUE
GY2U000111	134.902811956774	-2.80196993575695	0.785704182587108	19.0989792834456	0.00184221879584239	0.00349715554798784	TRUE
GY2U000112	8.25495703269166	-6.0471253907531	1.63815369626144	26.6342272132222	6.72009258841414e-05	0.000165392429505521	TRUE
GY2U000113	22.2415422426116	-7.35909771942754	1.58502837240209	26.4129574507503	7.41962335283179e-05	0.000181799862084395	TRUE
GY2U000114	7.94667431459416	-4.51407329492811	1.79483251551391	19.0848307147211	0.00185343953198912	0.00351721671169846	TRUE
GY2U000118	259.251252533879	-5.79426382725192	0.667494234048345	81.7024293044514	3.69454583106029e-16	4.75821973223407e-15	TRUE
GY2U000119	334.534023989006	-0.0483582595697277	0.358351274507771	2.0991563642462	0.835261761120609	0.855831267730394	FALSE
GY2U000120	4234.48627395083	-4.58124503595663	0.599824594328223	62.8080983534632	3.19014933859733e-12	2.4315491312688e-11	TRUE
GY2U000121	7199.88246774007	0.834636067556893	0.221711650055544	106.007705466569	2.85611480044967e-21	6.68845900400386e-20	TRUE
GY2U000122	3901.7550723851	0.373833591662103	0.307269418945125	28.1066154897708	3.46929694019072e-05	8.96993788065602e-05	TRUE
GY2U000123	73.797684480802	-0.539008092200602	0.477973339056585	6.18152809915961	0.288954100751153	0.337001714183988	FALSE
GY2U000124	141.241191352696	-1.22740150658977	0.38780842285068	12.0063894083167	0.0347003356609549	0.0500490663777946	FALSE
GY2U000125	254.366447559742	-0.72603616499777	0.463459775148074	19.371664420869	0.00163854434644914	0.00313726428982812	TRUE
GY2U000126	512.522575085002	-0.129354524924143	0.219450287202431	5.69384771178892	0.337157481920751	0.386024148750035	FALSE
GY2U000127	31.1377396326039	-9.14672498909793	1.6513782603853	56.1362783093341	7.6180234403916e-11	4.77295898447342e-10	TRUE
GY2U000128	184.049565974533	-11.8384789660424	1.46551175678504	129.102597923362	3.68978045667814e-26	1.48474686827175e-24	TRUE
GY2U000129	79.6824269585928	-4.28620699735617	0.744735037397813	54.4440228460383	1.69855081384827e-10	1.01699469266459e-09	TRUE
GY2U000130	1096.09458858872	0.337203298950726	0.210268243863122	25.8775673641825	9.42493277258509e-05	0.000226499646134381	TRUE
GY2U000131	7124.85253891103	-0.25388149809762	0.140705291627034	40.4506679739725	1.21129726328191e-07	4.71695994711007e-07	TRUE
GY2U000132	2689.31162951017	-0.470149299731212	0.17805439818847	23.5337158541219	0.000266798449430204	0.000591880292498066	TRUE
GY2U000133	2969.67560379871	0.407153944482458	0.157488762192078	16.4149005530354	0.00575413799869696	0.00981271722778186	TRUE
GY2U000134	5.2908451945701	-7.12600690859187	3.26316908788201	9.77129635369427	0.0819809715364814	0.108964706061748	FALSE
GY2U000135	162.137487253613	1.2899861236969	0.401087784015569	26.5338518776232	7.02893143878353e-05	0.000172547533615391	TRUE
GY2U000138	10.415253776347	-8.0770705383222	2.35423195965295	28.1180149734787	3.45153429300094e-05	8.9293994643257e-05	TRUE
GY2U000139	29.2064115930866	-9.69431781011327	1.62738923823887	99.3785384127903	7.14538107741807e-20	1.45470454191331e-18	TRUE
GY2U000140	5.76604900518511	-7.22974999864853	2.69126106066436	17.8386433394983	0.00315557788351598	0.00570841241866093	TRUE
GY2U000141	18.4649098311962	-8.92500791927825	2.04245561509061	40.5632884513617	1.14952814963221e-07	4.4835521139921e-07	TRUE
GY2U000143	9.81012191127001	-8.04478443241711	2.86712980513516	18.3661069581165	0.00252089553526383	0.00465308401695839	TRUE
GY2U000144	41.4869130134551	0.727903122142068	0.962677781882633	18.1067636738744	0.00281553370903467	0.00514375773636068	TRUE
GY2U000145	5.86215378096666	-7.43705645163698	4.41566947437167	7.06900228670563	0.215558898264778	0.259469885124276	FALSE
GY2U000148	424.573503825616	0.423934652264047	0.213632711450704	31.4777642465743	7.53727124222683e-06	2.16530758562514e-05	TRUE
GY2U000149	1559.54729652041	0.20717991262741	0.161180650907901	18.9612324941514	0.00195435777472267	0.00369082306646426	TRUE
GY2U000150	668.807609185829	0.768418374556463	0.251950190928324	13.9933876659927	0.0156514731162972	0.0243375863715137	TRUE
GY2U000151	1932.09243054861	-4.15078635387174	0.388958826078201	205.684226814544	1.72654051105642e-42	2.69057794913901e-40	TRUE
GY2U000152	888.233464182904	-0.0961412367790482	0.21861307182926	12.2061967664501	0.0320690759950263	0.0466147800141389	TRUE
GY2U000153	4937.09850259711	0.4465964165366	0.195388124140973	46.2398303192105	8.11618836096811e-09	3.78269986089492e-08	TRUE
GY2U000154	120.583173116391	0.572858678775985	0.492088431154741	4.2540730304809	0.513445232886808	0.558556387579041	FALSE
GY2U000155	2956.66710561174	-0.473504725139011	0.138847753214511	28.9261655581872	2.39738728324374e-05	6.36358203923262e-05	TRUE
GY2U000156	58.0969069905574	0.0418800991299919	0.802352164937417	7.64970974736806	0.176626801769787	0.217322468844221	FALSE
GY2U000157	719.165788360375	1.48335086155345	0.189813011259193	159.691666471717	1.1515168598134e-32	8.43559914996635e-31	TRUE
GY2U000158	2093.70613412422	0.436734213884501	0.164586608767674	33.9540030446741	2.43173751832578e-06	7.62062971465093e-06	TRUE
GY2U000159	1115.66032250696	-0.183508077539957	0.245156656526036	18.2274493783364	0.00267444867285095	0.00490850097965857	TRUE
GY2U000160	293.729414787672	0.600529766815177	0.499215831819597	29.3520557251599	1.97764988179258e-05	5.32613892752371e-05	TRUE
GY2U000161	400.242597752215	0.430812029797433	0.251876673458801	18.5992605905084	0.00228195876306129	0.00424634575731617	TRUE
GY2U000162	710.562037497845	-2.03267281546232	0.2467699516656	102.681428383938	1.43778342642848e-20	3.13967942622128e-19	TRUE
GY2U000163	64.3363384391443	-1.72308752557138	1.4638927984208	25.6603110382013	0.000103841495499492	0.000247538717264955	TRUE
GY2U000164	277.803890398745	0.427655034108548	0.44561509247762	3.69053221221003	0.594773539093344	0.635755316277241	FALSE
GY2U000165	606.285730715734	0.514752868595997	0.344059081719299	11.7748784738927	0.0380061216201828	0.0543596943523716	FALSE
GY2U000166	268.638508797223	0.406727666410092	0.257329371314104	18.3347538805762	0.00255484211840974	0.00471117723685238	TRUE
GY2U000167	2012.09457450361	-1.44597903313683	0.245179293812874	55.9261585168509	8.41611902506697e-11	5.22524854500898e-10	TRUE
GY2U000168	511.350536525811	0.165961256620536	0.277760117345277	28.7313247677672	2.61781258196897e-05	6.90802698277588e-05	TRUE
GY2U000169	630.542361876996	0.28070442683706	0.38355685076224	4.59763713649835	0.46692714216715	0.513785289588222	FALSE
GY2U000170	48.581237873884	-0.338112127106402	1.13797905926692	2.73227040008302	0.741178571200894	0.769597375221136	FALSE
GY2U000171	467.225726196905	-0.0629443033820244	0.228886264169498	23.1632939126656	0.000314143571428774	0.000687043774104625	TRUE
GY2U000172	2358.05176548428	1.40193206497206	0.252358730097774	76.4081734393314	4.72761224777393e-15	5.2082730817057e-14	TRUE
GY2U000173	1176.29136431553	0.40998067891764	0.172452254208895	18.7008252544478	0.002184957387984	0.00408535553499365	TRUE
GY2U000174	73.1197614040502	-0.43290581753439	0.656845826528234	4.98958102124038	0.417153059374188	0.465458422430015	FALSE
GY2U000175	43.3378779991474	-0.830232308432441	0.875695197257696	4.30523981891889	0.50635644598586	0.551704201175213	FALSE
GY2U000176	1915.54650546547	0.255437548957789	0.207600654225212	25.0320825192071	0.000137360349154776	0.000319966178177902	TRUE
GY2U000177	929.259083023997	0.750411011042336	0.259777793007974	42.2793312933514	5.17139513789016e-08	2.13301384633573e-07	TRUE
GY2U000178	1001.9509804383	-0.62082561963822	0.141918678871591	106.106171999495	2.72262261273301e-21	6.38593474916022e-20	TRUE
GY2U000179	159.280882298037	0.171912140519681	0.397126081646695	16.880208099947	0.00473267908490518	0.00821878075913733	TRUE
GY2U000180	61.3127708100763	-1.16160343870907	0.616748804654663	16.1561152556898	0.00641220787585205	0.0108347035394634	TRUE
GY2U000181	227.18656399467	0.476118935805422	0.325545782481304	15.9687319160845	0.00693391502010683	0.0116177471678889	TRUE
GY2U000183	511.236684807358	-5.5106914308766	1.34007509896657	28.7999136362041	2.5380140106651e-05	6.71605992139877e-05	TRUE
GY2U000184	1306.68102062903	-0.0280029676063912	0.235212947919842	8.05097719713615	0.153448461834623	0.191637296573591	FALSE
GY2U000185	527.351129073212	1.75904270275984	0.464126702649541	24.5339332138817	0.000171375588181241	0.000392900940564776	TRUE
GY2U000186	649.981887639572	0.474828178674146	0.246747725523129	44.5560506537589	1.78589520235332e-08	7.8698754649719e-08	TRUE
GY2U000187	13368.8856748538	-0.0909980850558989	0.187089782745397	33.5791048645956	2.88739931188925e-06	8.92620360764752e-06	TRUE
GY2U000189	261.020158561689	0.111936956709961	0.350435582452295	2.30333617709101	0.805776751465776	0.828979333794051	FALSE
GY2U000190	272.618636686014	-0.0565293759277518	0.305507227530458	7.87074333716353	0.163504559955251	0.202851209868489	FALSE
GY2U000193	57.6066349269542	3.90663786392306	1.53967216078343	43.9891821763418	2.32796545267783e-08	1.0087457985289e-07	TRUE
GY2U000196	1295.65005329125	0.449080601099471	0.187944389291617	40.16889488988	1.38071251132e-07	5.33187066209673e-07	TRUE
GY2U000197	1860.44020891979	-4.12764717792392	0.309390267380691	163.520005734793	1.75873393549491e-33	1.37663091882437e-31	TRUE
GY2U000198	141.682727098619	-1.58332541346645	0.469123309810833	19.4021813499735	0.00161717559774666	0.00310119969756944	TRUE
GY2U000199	3232.19132652449	0.632013875283933	0.153089381898224	28.4779981130653	2.93471975389938e-05	7.67459435870988e-05	TRUE
GY2U000200	838.269557947823	0.276462491444422	0.181288126666446	4.66348371577001	0.458312130182868	0.50572169524266	FALSE
GY2U000201	791.582667367459	0.523425837245945	0.142277480103038	38.7240906539996	2.69869082743257e-07	9.97433336866087e-07	TRUE
GY2U000202	2261.16220522373	-2.12977639210318	0.350716887845829	46.4677007759189	7.29353500626946e-09	3.42630246855224e-08	TRUE
GY2U000203	962.310261931545	-0.931162004366912	0.222882337903338	22.4937774079347	0.000421695704730474	0.000902573076600047	TRUE
GY2U000204	825.13089547192	0.405285889532501	0.324190748410091	9.48962893093923	0.0910573928709283	0.119894448774365	FALSE
GY2U000205	21.5712184899839	-0.484868464635375	1.01712966100822	7.03059635301022	0.218374746185245	0.262509109334325	FALSE
GY2U000206	138.832659015567	-1.2802300037248	0.467541690098951	23.5831962110007	0.000261033487319526	0.000579991709608725	TRUE
GY2U000207	27.03426887091	-8.61975347800106	1.82159888997057	37.3266675484267	5.15087578758484e-07	1.80897997850398e-06	TRUE
GY2U000209	10.3186257279614	-3.43285068247296	1.17817025097207	22.9564385213882	0.000344100604145271	0.000747695849443306	TRUE
GY2U000210	45.767981687774	-3.52648046067429	1.77062243154155	44.974144564601	1.46854390338339e-08	6.57278840516919e-08	TRUE
GY2U000211	143.689840820014	-3.01337074455056	0.807405239650753	26.092370870619	8.56292618025265e-05	0.000207119628308016	TRUE
GY2U000212	1689.42298387897	0.664059897945489	0.154847951465382	28.4589569388926	2.96002315218184e-05	7.73486537724103e-05	TRUE
GY2U000213	521.590581001022	0.267000393608408	0.250598614336333	12.2980137586889	0.0309247827829059	0.0451582440126564	TRUE
GY2U000214	241.966941568355	-0.36395962130856	0.391395829812748	8.19874252583824	0.145617328989538	0.18280280143088	FALSE
GY2U000215	14.1224048213119	-3.33676089359622	1.99620728321967	6.49572556635262	NA	NA	FALSE
GY2U000216	883.72113308307	-0.216349145977745	0.271297765686972	11.8852157957273	0.0363948929232138	0.0522644931297421	FALSE
GY2U000217	1919.75893178931	1.19257288351452	0.196942962525862	145.155662819134	1.43338394137378e-29	7.77565427943968e-28	TRUE
GY2U000218	21.5154924125285	-2.0587821843076	1.41850261357069	17.0138258240982	0.00447365042615008	0.00781327718849361	TRUE
GY2U000220	1918.45518831616	0.274380211113814	0.185550708605182	22.7037299272734	0.00038454840454343	0.000828860650155095	TRUE
GY2U000221	7.70792044586846	-2.6595443129447	2.10650808295591	5.79452609411483	0.326728649895589	0.375412729841824	FALSE
GY2U000222	8.99931578768375	0.0735695061576553	2.14727787841565	6.06028597625044	0.300396960643462	0.348568652227052	FALSE
GY2U000223	637.128545955683	-0.246290816042672	0.514264732492206	17.8632424473334	0.00312277449151226	0.00565265051040161	TRUE
GY2U000224	1131.97544417689	-0.683500605967968	0.485387508436793	10.7270197545794	0.0570692142120873	0.0786083141842989	FALSE
GY2U000225	179.683488139186	0.294849442160805	0.453970146946706	38.7149612145843	2.71012724649705e-07	1.00101273991494e-06	TRUE
GY2U000226	442.878984301528	2.10056308747233	0.472799485268926	105.226267868144	4.17573724311506e-21	9.64696601367632e-20	TRUE
GY2U000227	2404.99742096116	-0.107765120561483	0.224240315333459	6.90279168249953	0.227970786761863	0.272953497707052	FALSE
GY2U000228	314.817169566402	-1.53150682163144	0.302745341720801	36.8555795861576	6.40229858536574e-07	2.20910230173791e-06	TRUE
GY2U000229	3161.52489392308	-0.206055438679136	0.164648673130284	9.68565247054545	0.0846481658976277	0.112231329555042	FALSE
GY2U000230	12.9511206465079	-0.30150814825191	1.36403059959452	15.0493805339406	0.0101534132965612	0.0164430619489516	TRUE
GY2U000231	740.560278788454	0.634739155663592	0.375654895297215	20.5637069590879	0.000979099687153865	0.00195797093294349	TRUE
GY2U000233	227.5444595829	0.132284308467347	0.393985182244158	3.06429343340338	0.690074179175649	0.723103586981416	FALSE
GY2U000234	988.479035711137	1.38321421957481	0.295774906555214	44.6830317242275	1.6828878019311e-08	7.45129305709287e-08	TRUE
GY2U000235	1685.53136874649	1.12219820677249	0.200794236684365	53.0187131844557	3.33372565002149e-10	1.91254100042397e-09	TRUE
GY2U000236	2043.81614434085	-1.05883482213856	0.240226829478178	24.1872033069508	0.000199845992167288	0.000452963109577106	TRUE
GY2U000237	299.284415261529	-0.37027579807919	0.240202127841069	45.7985490875035	9.98144972142294e-09	4.58227132095962e-08	TRUE
GY2U000238	681.310677476937	0.434866639007301	0.251613175865166	9.47136311557486	0.0916768503706056	0.120587862786912	FALSE
GY2U000239	413.051271602508	0.233474475540661	0.170557091811445	90.3614226216217	5.6415305307222e-18	9.42564486916569e-17	TRUE
GY2U000240	6.82249002339196	-6.43438670846925	2.11110998331083	14.4994839179254	0.012729376465311	0.0201875262622224	TRUE
GY2U000241	164.169845659906	-0.480956657143438	0.417009453384671	13.848811322965	0.0165988510667908	0.0256583901243145	TRUE
GY2U000242	239.722103607498	0.00618410768330874	0.390864998969109	4.38356686516934	0.495611248441921	0.541269624158474	FALSE
GY2U000243	1374.51671722022	0.809552596578224	0.390051217197581	20.4371828451503	0.00103431299114522	0.00205853863859414	TRUE
GY2U000244	1805.34493116296	-0.180109609169858	0.193274583664527	9.68199969566996	0.0847636882699616	0.112323681533989	FALSE
GY2U000245	611.180283252549	-1.14107662882093	0.364573376731746	17.8836543877812	0.00309580846915205	0.00560976202729434	TRUE
GY2U000246	3822.96156275499	0.781590143239152	0.209166079860099	46.248012685564	8.08510628528776e-09	3.76923829051952e-08	TRUE
GY2U000247	466.266094909121	-0.168400772726323	0.280684068428845	35.6330569387274	1.124618687799e-06	3.72381949898599e-06	TRUE
GY2U000251	4207.28466785811	-0.0111635836487529	0.135670660971722	27.0988823107353	5.45680678352106e-05	0.000136356533357315	TRUE
GY2U000252	6470.36477020032	0.89525398800332	0.211484646558123	61.787515536269	5.18910308583908e-12	3.84738776373068e-11	TRUE
GY2U000253	2030.51021811054	0.181558124770906	0.213854363147574	14.7957441099217	0.0112716924075617	0.018106958227947	TRUE
GY2U000254	1168.890043245	0.0838774375653843	0.183718674897483	22.6037717652796	0.000401812795094559	0.000863250398986205	TRUE
GY2U000255	490.339954347502	0.939230604912004	0.181192660143105	74.4604931684188	1.20557513542124e-14	1.26088889392257e-13	TRUE
GY2U000256	406.916276405979	-0.485033394871925	0.288939749302384	50.6423050428273	1.02380335437465e-09	5.4724156846555e-09	TRUE
GY2U000257	1829.78071478636	-0.134725021025712	0.216310855842784	6.81000114544213	0.235158589741627	0.280599230499163	FALSE
GY2U000258	28.0945871116175	-4.60987832432866	1.10056490296087	16.5363768723164	0.00546841347430813	0.00937395437765899	TRUE
GY2U000259	465.892310192106	-0.203274839359757	0.27437964885373	16.3234030718136	0.00597891168937395	0.0101626677421168	TRUE
GY2U000260	421.725873658798	1.15337589079969	0.640158949837445	6.79149116724287	0.236614942505099	0.282101359328307	FALSE
GY2U000261	1580.90753100993	0.528171331229824	0.276263465732911	22.8290837489244	0.000363929838441692	0.00078728991551836	TRUE
GY2U000262	191.659023551413	-1.06176751006147	0.539133135616743	8.06207343862962	0.152847655782417	0.191042912841505	FALSE
GY2U000263	153.990074893536	-3.69893064127244	0.616047631822744	35.9382631210936	9.77204249335243e-07	3.27300415046986e-06	TRUE
GY2U000264	4772.40249020623	-0.347531023238593	0.167674662003265	81.6297360019119	3.82631185135004e-16	4.9205279636791e-15	TRUE
GY2U000265	781.700823883002	1.20597916089136	0.258112738121714	30.64048857362	1.10295020988603e-05	3.09035183031487e-05	TRUE
GY2U000266	172.170032167121	-2.20841360869906	0.752398370509275	35.2379335086297	1.34877323341673e-06	4.40813551329447e-06	TRUE
GY2U000267	137.116949376983	-2.74426688104321	0.680113222299079	18.5535180252678	0.00232701408413981	0.00432408405748776	TRUE
GY2U000268	659.785258993724	-1.06185211222865	0.235078761741302	31.4782947712616	7.53545096113019e-06	2.16530758562514e-05	TRUE
GY2U000269	996.762804268829	-0.915117855016265	0.323025454471998	15.5576406405507	0.00822734606801686	0.0135660991052275	TRUE
GY2U000270	1901.48648441003	0.408830404905794	0.200678418918411	19.8952701312576	0.00130756115555443	0.00255636557122651	TRUE
GY2U000271	28.9026825172125	-7.90262375126746	1.78728973540125	35.9717741219201	9.62238907584947e-07	3.2260315575633e-06	TRUE
GY2U000272	250.806641516521	0.0130857327617761	0.241551751925672	15.0515104378507	0.01014449441997	0.0164317228902131	TRUE
GY2U000273	96.9623299847641	1.84064799000003	0.570711547900769	14.3598589173839	0.0134781079852896	0.0212530334912919	TRUE
GY2U000274	593.412779769636	-0.279963315543276	0.186536265261588	19.2374611111607	0.00173585631490763	0.00331101023146174	TRUE
GY2U000275	513.688776514658	0.333544440800459	0.28327990625412	16.9026049248878	0.00468826168273568	0.00814907541730431	TRUE
GY2U000276	8.25486166913953	-5.05239848496027	2.2451179506176	8.19615345012294	0.14575141959848	0.182930944117524	FALSE
GY2U000277	694.751852723992	0.623113623012915	0.544707101794999	9.1156720192304	0.104538389227177	0.135685399267984	FALSE
GY2U000278	49.0246361378872	0.016088520152547	0.548334999303742	3.98683437102932	0.551313040224327	0.594564840234377	FALSE
GY2U000279	373.732998216489	-0.195767310594083	0.217196808495857	7.18985213495543	0.206899338850911	0.250223540749422	FALSE
GY2U000280	21.480536525946	-0.278156944870455	1.54384565066493	7.25748337541143	0.202184379199051	0.24516125261584	FALSE
GY2U000281	876.390215607196	1.16542376851599	0.34623983683524	31.2228052721306	8.46459667705561e-06	2.41471320083354e-05	TRUE
GY2U000284	924.336813594025	-0.673425006483351	0.232302669280032	30.4281864118134	1.21454484521387e-05	3.38092363375384e-05	TRUE
GY2U000285	88.3696796469607	0.426909684162956	0.413651518266902	17.9968353440862	0.00295037339587202	0.00537044567135896	TRUE
GY2U000286	1286.96078284768	-4.98694120367165	1.04137070612845	24.3923543962265	0.000182480630132419	0.00041607913829874	TRUE
GY2U000287	320.19405440074	0.138119596707499	0.417008037299836	9.16297402410547	0.102737593453282	0.133600957895324	FALSE
GY2U000288	1164.96030453852	0.208914408172766	0.197659735864159	18.574399803773	0.00230633881904898	0.00428820611510342	TRUE
GY2U000289	115.251265436309	-1.42907969200635	0.471387672307986	12.9516747135328	0.0238358614767587	0.0356384071028868	TRUE
GY2U000290	2339.95977963211	-5.70963517164339	0.530245102067113	135.305613963217	1.77887274016028e-27	8.15332527054214e-26	TRUE
GY2U000291	941.86752711405	0.747084576549096	0.181987473771285	36.4161477103586	7.84075101474144e-07	2.66731799751335e-06	TRUE
GY2U000292	214.775677576471	-1.53900526468129	0.41884283984961	23.944982983805	0.000222462349387267	0.000499665827200803	TRUE
GY2U000293	388.662512111502	-0.261545403368349	0.438104541682703	19.2776240091497	0.00170615347318072	0.00325870560860879	TRUE
GY2U000294	2073.38004004223	0.785892075266357	0.316356050447901	9.38089875928728	0.0948023747528291	0.124290807496214	FALSE
GY2U000295	2570.22932190626	-1.10583143992616	0.245524598608695	40.9503326269442	9.60206766728109e-08	3.79172181415647e-07	TRUE
GY2U000296	3751.24088322819	-0.308921459113417	0.135281289831581	15.0523199203604	0.0101411067423602	0.0164277879207653	TRUE
GY2U000297	14.3328377607278	2.39783932482123	1.43776015743472	14.4764420035212	0.0128501018556201	0.0203563853626319	TRUE
GY2U000298	293.0536435158	0.583222984653171	0.361478972790083	7.2202152593552	0.20477101826983	0.247929424719694	FALSE
GY2U000299	2497.93215830117	-2.19087439621125	0.258734720582138	135.776268365267	1.41309879539814e-27	6.58242922573774e-26	TRUE
GY2U000300	465.598039984015	0.438222133802778	0.271699339556181	6.50244616520524	0.260349504865838	0.307341864362661	FALSE
GY2U000301	1626.50392510458	-4.14871443503616	0.536348731646428	81.3480710288725	4.38274294154588e-16	5.5887183838296e-15	TRUE
GY2U000302	1016.83898198342	-0.905474514403815	0.192045050300261	27.0010346401792	5.70159992047836e-05	0.000141832572684429	TRUE
GY2U000303	2741.32978261859	-1.93107037616484	0.339176595555311	115.683018187109	2.57447130703454e-23	7.46727362862707e-22	TRUE
GY2U000304	254.674501594863	2.35493228608234	0.608654477967852	35.2475379661566	1.34283026270654e-06	4.39206188958511e-06	TRUE
GY2U000305	3609.82830105484	0.82795980252276	0.224885910181068	29.9985580583534	1.47582224818986e-05	4.05815607611014e-05	TRUE
GY2U000306	3784.84470178696	1.44147420735205	0.268380202287396	70.5482148327778	7.8800933844379e-14	7.48368757872767e-13	TRUE
GY2U000307	559.795041217916	-1.1949807792797	0.379360917227187	26.0769722395777	8.62203269541135e-05	0.000208402262358631	TRUE
GY2U000308	316.330179829837	1.18903292923852	0.305333017107637	27.3259074534133	4.92824089904095e-05	0.000124070943591364	TRUE
GY2U000309	585.549529249399	0.382778464600539	0.204684143081463	169.991443662024	7.32703103340413e-35	6.31155607912631e-33	TRUE
GY2U000310	78.0039984025682	-0.517330606702292	0.535808138069919	9.68437366505725	0.0846885927339288	0.112241536871591	FALSE
GY2U000311	24.9167725916371	-0.939376983375752	0.981309856749379	1.59947026223273	0.901313398139015	0.914273878389194	FALSE
GY2U000312	14.7304256015511	-1.81029366476345	1.18362243463291	17.3180925444664	0.00393441135810684	0.00696013204341253	TRUE
GY2U000313	109.703128734914	1.31160057038237	0.365379097981682	41.9322514214952	6.07930492971787e-08	2.48004391016715e-07	TRUE
GY2U000314	672.441177824192	1.15060547288999	0.293004438653614	34.1371589139036	2.23588813934817e-06	7.05718918886141e-06	TRUE
GY2U000315	5572.9132611598	0.478462295420046	0.24565998809165	19.7602929140354	0.00138598904416226	0.00269616706707097	TRUE
GY2U000316	555.869388508315	-1.32358989108679	0.571026274063924	22.919833943561	0.000349688044758004	0.000759163179235271	TRUE
GY2U000317	121.467636458685	1.43806004346168	0.553308031713704	16.1906921139625	0.00632021166118519	0.0106982391918669	TRUE
GY2U000318	838.171413720681	0.604288352851231	0.237489406734762	12.0515029529072	0.0340888455108622	0.0492748958383675	TRUE
GY2U000319	290.584262795834	-0.505916468256899	0.391963047580281	3.39883653206067	0.63874712804862	0.676473697578738	FALSE
GY2U000320	1072.29949319116	-3.55751969291505	0.522703598637677	62.4048385598201	3.86645990985819e-12	2.90441962203282e-11	TRUE
GY2U000321	1057.29105981493	0.898871996037727	0.54948772106466	16.5834272664439	0.00536150597426172	0.00921372786073126	TRUE
GY2U000322	584.837411127932	0.327204891011843	0.273180345426842	16.4544383186761	0.00565957878801258	0.0096687761196045	TRUE
GY2U000323	387.961028778034	0.728119468302092	0.209195201848057	20.9538887940051	0.00082647042626249	0.0016762134461656	TRUE
GY2U000324	671.69803081945	-0.230441492860066	0.245067138458009	21.7359636359767	0.000587693366918724	0.00122334422534557	TRUE
GY2U000325	4.25455043498305	-5.74920988632738	2.40509836887459	7.72713194562034	0.171928964298485	0.212273574330497	FALSE
GY2U000327	327.901057468554	-1.25025121588914	0.284830961489074	35.3532372550492	1.27912278860716e-06	4.20293709839063e-06	TRUE
GY2U000330	651.665821736637	1.04334034432601	0.217852361620579	50.1242466258664	1.30699358247912e-09	6.89832406392802e-09	TRUE
GY2U000331	831.68485129312	0.257917499283775	0.257795643062024	3.23346218891686	0.664042961466052	0.699503745188414	FALSE
GY2U000332	968.725654076526	0.263087755942941	0.185534017411306	4.14795643348029	0.528316621316609	0.572936263845721	FALSE
GY2U000333	188.586244812339	-0.263659777831343	0.360327394751752	1.92315199156846	0.859672994159759	0.877643646351414	FALSE
GY2U000334	1537.4031584325	-0.279071174318117	0.236449523732839	14.5159531002039	0.0126437615920014	0.0200684593713044	TRUE
GY2U000335	634.270458668174	-1.40054325275326	0.265693900320472	85.9763311203466	4.69816247249864e-17	6.84247248118706e-16	TRUE
GY2U000336	99.1735669465203	-0.639231061079124	0.653763576861725	6.49492722094709	0.260992210679743	0.307994525366388	FALSE
GY2U000337	7922.13025995675	-0.584203495993187	0.154452262151597	63.0531044958998	2.83834759858648e-12	2.17500914327087e-11	TRUE
GY2U000338	130.604948030274	0.358939596504253	0.53562411524341	2.70283201844407	0.745685258831826	0.77348037679385	FALSE
GY2U000340	557.061175290389	-0.849270817122709	0.219295997020574	84.3593004275014	1.02560430368422e-16	1.42586447475709e-15	TRUE
GY2U000341	4279.90601511391	0.730101826631256	0.226345191454452	65.9809877305615	7.01374855530957e-13	5.91681484916913e-12	TRUE
GY2U000342	544.170430032845	0.812135138585496	0.260169208319222	21.1112580625936	0.000771773502854752	0.00157234863155885	TRUE
GY2U000343	344.088004181657	-0.167385568033236	0.301543833747148	5.33045942701179	0.376894817652422	0.426113373182813	FALSE
GY2U000344	780.132317380985	-0.555908212679577	0.210129091744294	31.2245182141718	8.45800303692252e-06	2.41323382255203e-05	TRUE
GY2U000345	146.666519788994	1.93231939355223	0.413572195637343	53.4640427827985	2.700697987178e-10	1.57467227538113e-09	TRUE
GY2U000346	884.624576648184	1.0329114650853	0.234617934041126	36.6810682791686	6.93908142645661e-07	2.38205660230975e-06	TRUE
GY2U000347	257.387912594718	-0.956359959610446	0.594873027434692	12.8528246220268	0.0247976964751854	0.0369733072086308	TRUE
GY2U000348	427.769736244009	-1.5022877127579	0.566737979259742	35.3244256821148	1.29618390445562e-06	4.25247550051258e-06	TRUE
GY2U000350	625.570291141591	0.804605831900857	0.312716068939628	19.1005858021874	0.00184094894658968	0.00349513200159933	TRUE
GY2U000351	1923.71072078638	0.518492472769967	0.206706254437224	18.8709306783286	0.0020314805472307	0.00381921907662083	TRUE
GY2U000352	929.545736651352	-0.639464782968614	0.229822503389185	19.3572483375507	0.00164873510331332	0.00315571875178617	TRUE
GY2U000354	3054.8327383056	-0.283099023580343	0.14431201775423	48.348152133939	3.01564341184207e-09	1.50361138353103e-08	TRUE
GY2U000355	267.513290248074	-0.691659406472243	0.423575739688297	16.0274182371089	0.00676622803818067	0.0113678997383606	TRUE
GY2U000356	67.6567229884665	-5.06800175256551	1.09898155571543	45.7941421276943	1.0002085654905e-08	4.5880586646075e-08	TRUE
GY2U000357	59.2127817038602	-9.15189764352901	2.91354064075109	8.51025787536577	0.130266393294536	0.165299171948697	FALSE
GY2U000358	2773.93321040795	-0.997685532308572	0.195972178500035	64.1990211878651	1.64286939006606e-12	1.30682445867807e-11	TRUE
GY2U000359	2677.51374792236	0.0968739807423773	0.122519127022319	4.4327075149692	0.488937109057937	0.534910929434052	FALSE
GY2U000360	23.5934461035317	-2.73885750449489	1.30818316454484	39.1306051376503	2.23533511723642e-07	8.37005560936363e-07	TRUE
GY2U000361	18.0913278426062	-5.36846616629773	1.53199296947805	26.7157400773995	6.47921547940532e-05	0.000159831215639612	TRUE
GY2U000362	5000.35341466264	-0.979792683152276	0.136017559316833	57.11737517798	4.78294581349602e-11	3.07998712002061e-10	TRUE
GY2U000363	490.982309600408	-0.0822628886764219	0.357571644221108	59.2895357343126	1.70416169695634e-11	1.17509009691173e-10	TRUE
GY2U000364	290.899613755797	-0.0986340408003225	0.398667411992356	5.13772598378091	0.399304361607797	0.447875113961974	FALSE
GY2U000365	1830.47065733483	0.334116205817299	0.24010209799589	12.2649040728451	0.0313328545300957	0.0456763153631176	TRUE
GY2U000366	1556.90216592537	-1.43582697050397	0.337488941709576	85.3635025614779	6.31610760419717e-17	9.00754713403893e-16	TRUE
GY2U000367	308.008667104045	0.294866606517982	0.230970178000393	24.4368395846693	0.000178916750665617	0.000408714144444296	TRUE
GY2U000368	57.4158899477988	-0.361278177611459	0.704005721060108	0.492687823523511	0.992388588850613	0.993721899064035	FALSE
GY2U000370	54.3164820960826	1.74531001717474	0.627387477705826	16.1106063906649	0.00653528101804154	0.0110209333213249	TRUE
GY2U000371	188.437523925962	0.34313595526608	0.488816822168235	16.7363236039187	0.00502799022888542	0.00869287024745879	TRUE
GY2U000372	1127.84600547306	-0.0929876777317361	0.216116253620456	14.9420412546978	0.0106128786729859	0.0171305052930626	TRUE
GY2U000373	1245.25243882853	0.590510101841346	0.330607522562068	42.3024833431972	5.11588184267865e-08	2.11469608264281e-07	TRUE
GY2U000374	87.6998621359969	-10.0048796431464	1.44465220938831	75.7957772530202	6.34622808089499e-15	6.85920818175927e-14	TRUE
GY2U000375	6.56666355227985	-7.45575471010528	3.8784581105969	7.36732708932195	0.194723351835149	0.237221782187344	FALSE
GY2U000377	300.408004181351	-0.755477498670545	0.866867527089689	5.94101351959281	0.312000947380829	0.360398938005537	FALSE
GY2U000378	7362.1556248469	-3.5696469866213	0.571575964608594	42.3053658366364	5.10901198636416e-08	2.11236573734333e-07	TRUE
GY2U000379	1532.53102155616	-0.686193280456704	0.319970678004632	15.6787704189114	0.00782362827823971	0.0129602469989935	TRUE
GY2U000380	555.821271029003	-0.572105024098618	0.577839778778266	92.7676905661002	1.7604886684319e-18	3.1047630405617e-17	TRUE
GY2U000381	313.031914267884	0.137648335749511	0.342298532118978	10.4504182428006	0.0634336016122681	0.0864371064258744	FALSE
GY2U000382	287.286502126412	-1.99013138486205	0.469644443687364	20.5638546457836	0.000979036965663578	0.00195797093294349	TRUE
GY2U000383	665.800271950125	0.787087514365563	0.532410449600518	4.80482594605968	0.440160998569177	0.488112293794335	FALSE
GY2U000384	1272.82289631083	-0.00796099274956226	0.172656950984053	32.1890943562397	5.45034785476623e-06	1.60504832376572e-05	TRUE
GY2U000385	386.805080913722	-0.65587048716968	0.251239927911744	22.3344428060568	0.000452231116624946	0.00096204341042254	TRUE
GY2U000386	487.308176409733	-0.535280095396971	0.395817535849785	4.00108398564072	0.549259894108812	0.592723519346129	FALSE
GY2U000389	1408.18010920268	-0.883454550602885	0.262298372094565	17.8979419865864	0.00307706906443967	0.00557934397108366	TRUE
GY2U000390	582.966288881167	0.198827912989541	0.249964567799332	50.5584779694296	1.06507925717194e-09	5.68064362988218e-09	TRUE
GY2U000391	154.791354031217	1.00095826859258	0.405903117403822	11.9369648002624	0.0356617916732172	0.0513192102805817	FALSE
GY2U000392	36.6659545551795	-6.57167203468738	1.47642670943656	23.6101125307874	0.000257949346446416	0.000573659535130314	TRUE
GY2U000393	411.166884407733	0.960390306644364	0.236657024987051	51.4184077533058	7.09929770620098e-10	3.90552507316101e-09	TRUE
GY2U000394	2410.73842745281	-2.14406910047398	0.476143608449762	25.1033061105263	0.000133077614451691	0.000310961895710318	TRUE
GY2U000395	325.617086974176	0.725839255680866	0.350673467838265	11.2444271779828	0.046743399082198	0.0656567803234216	FALSE
GY2U000396	35.3898628453333	-8.93594601779736	2.4277999851586	20.5049878373737	0.00100435332737132	0.00200356391688575	TRUE
GY2U000397	328.87829349664	0.254163344381563	0.349122983556828	49.4986365440437	1.75494140981419e-09	9.07761184279869e-09	TRUE
GY2U000398	282.683983539574	-1.14699389013243	0.528579334566986	27.0042252947078	5.69344854062067e-05	0.000141691485022241	TRUE
GY2U000399	1941.75669690767	1.50916772019983	0.226237368420088	107.757493879004	1.21977954573381e-21	2.97363188764769e-20	TRUE
GY2U000400	155.977491391869	-3.03533966217037	0.969370704984593	36.1619345209168	8.81535824435537e-07	2.97642054411542e-06	TRUE
GY2U000402	557.298843899637	0.991899567837443	0.192493810055809	60.893996125722	7.94204491786925e-12	5.71307318431031e-11	TRUE
GY2U000403	5.91841965494323	2.21149715929536	1.9595527990552	14.4799972743335	0.0128314024059449	0.0203341421683959	TRUE
GY2U000404	68.2566408734346	0.0603710331819235	0.48453265382533	12.0219153584789	0.0344887202807031	0.0497815462320489	TRUE
GY2U000406	30.8331401231116	0.991117966886177	0.986394144048801	5.14910340511034	0.397955921619479	0.446479508371039	FALSE
GY2U000407	362.583753324003	-0.517975601222683	0.325814125513958	15.9579971496578	0.00696502271451442	0.0116664470756504	TRUE
GY2U000408	86.2643303306943	0.634165013508861	0.633311842091596	1.71059583014255	0.887562170463806	0.902086489155139	FALSE
GY2U000409	766.913490872887	0.533684357850158	0.144245369537297	94.7379071653322	6.77965861914182e-19	1.25233737122122e-17	TRUE
GY2U000410	433.600028917927	0.257779182450564	0.342959163841274	3.6213224202036	0.605114695919488	0.64548077893291	FALSE
GY2U000411	775.58569585993	-1.78205749028119	0.248616681762774	95.4449912291251	4.81293200165241e-19	9.02661710856955e-18	TRUE
GY2U000412	50.9462175694639	0.0814721827389607	0.720243268253993	22.2964803356689	0.000459822413638965	0.0009769801455874	TRUE
GY2U000413	11.5812583239211	-4.52018526283794	1.68918094408908	41.3943142347446	7.80994176723588e-08	3.13384882429676e-07	TRUE
GY2U000414	317.531128816651	0.72750124420303	0.35302445389844	17.7819257931674	0.00323250300079259	0.00583402468304766	TRUE
GY2U000415	67.704464556261	0.40476349225653	1.00459282284863	1.08321734872291	0.955578389050929	0.960960034325415	FALSE
GY2U000416	27.3586185144534	2.84742594882139	0.884627918738165	16.1974495060776	0.00630238359166489	0.0106712227902331	TRUE
GY2U000417	427.861232928503	0.456336459954905	0.21534262879223	13.7112947615712	0.0175511412375843	0.0269879496855643	TRUE
GY2U000418	1108.34009085816	0.193570181278536	0.505289442978109	24.6300471599831	0.000164220397162789	0.000377607786474114	TRUE
GY2U000419	272.293771566376	-0.702265508082754	0.322532121076549	29.0822213971466	2.23420717944762e-05	5.9636841280117e-05	TRUE
GY2U000421	22.7136800674705	-4.4630751172599	1.82922473662419	36.9301353056764	6.18576656691422e-07	2.1395563052874e-06	TRUE
GY2U000422	326.724003387211	0.763278328675943	0.420306467427106	25.1067756019195	0.000132872401054423	0.000310524703323098	TRUE
GY2U000423	105.329094690189	-0.327751555517001	0.483434278032298	23.873129444054	0.000229645461677982	0.000514518690901054	TRUE
GY2U000424	230.241956270592	0.840971125945239	0.429578895045719	27.071093041462	5.52525013860677e-05	0.000137885919167269	TRUE
GY2U000425	120.789170125912	5.83730552264569	2.34495116555299	10.159949903292	0.0708279373142768	0.0954457889994483	FALSE
GY2U000426	466.582508892718	0.0268261665988668	0.235608149399377	6.90251812796316	0.227991702081534	0.272959474583158	FALSE
GY2U000427	16.3026409361571	-7.17341562461696	1.94507214952541	14.9795251013802	0.0104501831658564	0.0168822014729159	TRUE
GY2U000428	138.021547963921	1.15313869572632	0.336685006494571	19.9250215749229	0.00129087031890943	0.00252603869940016	TRUE
GY2U000429	27.4309835946146	-2.14253051678054	0.981674485802875	12.6271977357045	0.0271343922931488	0.0401257550629017	TRUE
GY2U000430	113.469125288977	-0.291917773113565	0.341137011955135	7.66554973585701	0.17565662169397	0.216221873407873	FALSE
GY2U000431	948.590981348436	-1.25850938210857	0.345843131308076	53.0495122200455	3.28553625764346e-10	1.88627982473536e-09	TRUE
GY2U000432	1298.222614498	-0.748997891128862	0.156713513685665	85.0654543724585	7.2936377775473e-17	1.02818699656839e-15	TRUE
GY2U000433	133.144347800539	-2.11268989470022	0.92631625081576	10.2356934359613	0.0688258727425682	0.0929865314118146	FALSE
GY2U000434	5163.68859620269	2.67010619066741	0.406598685834028	110.603786687882	3.05416334398301e-22	7.89660151471446e-21	TRUE
GY2U000435	1271.73999571796	-0.312743242262969	0.185437831532307	9.63657913699618	0.0862123761957404	0.114067038649844	FALSE
GY2U000436	2496.87019325056	1.22798178370995	0.286799044476402	52.7640418057759	3.76019711856484e-10	2.14001656727883e-09	TRUE
GY2U000437	159.400596400205	1.3993618338223	0.579401981504909	7.14938751007185	0.209765146241673	0.25338553568281	FALSE
GY2U000438	1144.22447453663	0.325442370419494	0.203576435329878	5.70945811298392	0.335524031769842	0.384333642004586	FALSE
GY2U000439	910.035162739336	0.0381872063192835	0.177441891681076	32.5470979550612	4.628705066018e-06	1.38039774254837e-05	TRUE
GY2U000441	333.69790368761	-0.397506104423296	0.58171880587511	52.2695709325322	4.74983853866659e-10	2.68010968498429e-09	TRUE
GY2U000443	1262.48649200903	-1.127867926169	0.334914238837059	33.7782833534512	2.63564520291821e-06	8.20265614895133e-06	TRUE
GY2U000444	1037.62792508642	-0.682826114736033	0.170313986665012	40.0442242132972	1.46301394755064e-07	5.62309082711056e-07	TRUE
GY2U000446	340.89272549099	-0.868685658583816	0.369554688055073	31.7169665499493	6.7593059697785e-06	1.95822245959005e-05	TRUE
GY2U000447	55.8753767416396	-2.04256825880911	0.899599928994454	37.7918012958669	4.15459494140367e-07	1.48278297908686e-06	TRUE
GY2U000448	66.4906970870316	2.95031097512493	0.625764394840359	54.9858008218622	1.31417194589341e-10	7.96588949664247e-10	TRUE
GY2U000449	281.158248493044	-0.209749275166857	0.275435641664138	17.4413427376469	0.00373455018243927	0.00664635166397155	TRUE
GY2U000450	8.10743615860651	-0.988183392830419	1.64431354259932	7.19437106750429	0.206581386436941	0.249874268014538	FALSE
GY2U000451	230.500662794822	-0.896592500609314	0.667504612927073	3.36791312636058	0.643461334297042	0.680163667294808	FALSE
GY2U000452	50.8237803936453	0.590787016050399	0.90528186167154	2.44436260133216	0.78484986317282	0.809549091672692	FALSE
GY2U000453	213.620280018775	0.214816899408465	0.351335294220939	12.8871488250128	0.0244595714968953	0.0365072681410344	TRUE
GY2U000454	12912.927662138	0.642405524283152	0.19947198789607	44.7794331600492	1.6086608947186e-08	7.15322050772145e-08	TRUE
GY2U000455	2351.56152268544	0.225057568964117	0.28428907549276	5.94737717218442	0.311373078037836	0.359770645977661	FALSE
GY2U000456	62.4157945796108	-9.73914658088556	1.58372646150011	64.7258207287476	1.27753027625064e-12	1.0329916979004e-11	TRUE
GY2U000457	9.71050351140943	-6.53910714657576	1.80032730104838	26.4960283195044	7.14892173249633e-05	0.000175392609615646	TRUE
GY2U000458	16088.9841589725	-0.0142519920731953	0.155771534871035	2.3872615093008	0.793369610534904	0.817599005878882	FALSE
GY2U000459	667.734852414963	0.0596516479004141	0.186837883175365	5.99236697317951	0.306962353907518	0.355249032587272	FALSE
GY2U000460	55.2678113922107	0.813278565126413	0.69632356244497	2.86824501823642	0.720289850422565	0.750729704614234	FALSE
GY2U000462	1273.50269940044	-0.565151942148201	0.200593844609009	12.2458472962689	0.0315700509072327	0.0459947146567894	TRUE
GY2U000463	448.179020692435	-0.461418770860007	0.331836124299634	24.098351504974	0.000207865088230877	0.000469648522796058	TRUE
GY2U000464	4385.3922544167	-0.707338947974983	0.45473259951463	37.3828700917669	5.01887063018088e-07	1.76732704072639e-06	TRUE
GY2U000465	5374.86537292425	-1.20985819504122	0.391594001215472	103.80102007674	8.34653672382159e-21	1.86783723916122e-19	TRUE
GY2U000466	685.644261460418	0.178647960945041	0.195303505403894	22.5937333052903	0.000403588317588524	0.000866956258158206	TRUE
GY2U000467	816.016509298787	-0.0776181919447724	0.216131006110456	4.88803182389316	0.429697342201973	0.477961964832018	FALSE
GY2U000468	202.831440723491	0.0933409209740653	0.359759093736307	7.59407997717653	0.180071258785561	0.221131994992628	FALSE
GY2U000469	187.220482528553	-0.0965359878545818	0.373371604274264	3.71935568095648	0.590486201760346	0.632000154256734	FALSE
GY2U000470	19.7685155065238	-3.64163747600856	1.38576187703419	10.8957371966515	0.0534868478062981	0.074134613571201	FALSE
GY2U000471	210.068020614659	0.738067570165049	0.358963472628914	11.5802978115377	0.0410139233982654	0.0582824069379976	FALSE
GY2U000472	3266.2984356342	0.616687220213836	0.253621221236571	21.812339243526	0.000568396903403129	0.00118706867911019	TRUE
GY2U000473	7584.68887107878	-0.732647623296713	0.196074260021396	31.9991260386742	5.94362809703394e-06	1.73836670942426e-05	TRUE
GY2U000474	610.361253482889	-1.58734502937316	0.266426352443968	94.3639976736137	8.12604003571847e-19	1.48226153074897e-17	TRUE
GY2U000475	976.218191092155	-0.00138133455813933	0.212535798984985	45.8616816836279	9.69044403640202e-09	4.45942527978533e-08	TRUE
GY2U000477	2333.84030649299	0.524374771828346	0.137371965218071	37.283802985222	5.25387169552034e-07	1.84137944397076e-06	TRUE
GY2U000479	303.649292635793	-0.248732170856452	0.438388216640908	24.7741589675808	0.000154042282557992	0.000355731214820033	TRUE
GY2U000480	1039.08446573104	0.113055102207048	0.278766450961805	14.8155845702557	0.0111800757747893	0.017973258832546	TRUE
GY2U000481	427.729052435943	-4.01836998181327	0.558022991219024	48.8868882313514	2.34057820179423e-09	1.18915801823227e-08	TRUE
GY2U000482	853.336670249462	1.31632036571247	0.288272403266882	39.1594505211784	2.20564250255878e-07	8.27333124263954e-07	TRUE
GY2U000483	163.797166699482	-0.56884410803858	0.649562474049489	5.30256356470798	0.3800812364537	0.429234637017545	FALSE
GY2U000484	12096.5744206085	1.68199888727546	0.343544854779783	148.719047069602	2.50131749314643e-30	1.44368971271098e-28	TRUE
GY2U000485	2523.74376212931	-0.536530977122916	0.194256248380426	15.304252646782	0.00913842786347683	0.0149347821942721	TRUE
GY2U000486	489.450035546145	1.00142570353878	0.280545413724184	17.5991961806675	0.00349303130138717	0.00625799809526872	TRUE
GY2U000487	250.723752770224	9.41875133814783	2.08440082603568	46.6412679438607	6.72318724757043e-09	3.17402577245531e-08	TRUE
GY2U000488	591.963855694252	-0.470796342478774	0.252449677228406	35.2973720028759	1.31241010368031e-06	4.29912745982951e-06	TRUE
GY2U000489	527.780037958073	-1.21317850416826	0.33111858771952	29.5793020204873	1.7844280176892e-05	4.83691731170592e-05	TRUE
GY2U000490	184.917003043859	-0.717194440556395	0.452200117869601	14.1821783288152	0.0144926821721139	0.0227108106585955	TRUE
GY2U000491	123.383109746602	-0.173893862433531	0.412194100283045	13.9128080413383	0.0161728604839872	0.0250664714662304	TRUE
GY2U000493	3730.77080791697	0.0473787061286128	0.134473782319631	4.42244390319109	0.490326748320549	0.536249911937658	FALSE
GY2U000494	5915.43646398961	1.09441434869714	0.219079046158759	123.431892801585	5.88270394805503e-25	2.05798594035835e-23	TRUE
GY2U000495	222.762995625332	-0.0226804946380724	0.347326558470764	38.061863786589	3.66679213352311e-07	1.3227304451358e-06	TRUE
GY2U000496	216.964307616659	1.54487038003004	0.661069062543231	26.8768109168728	6.02811668529868e-05	0.000149459048496744	TRUE
GY2U000497	249.108694676615	-0.557426265371501	0.344807258464593	17.9745514966512	0.00297846830178019	0.005416028813951	TRUE
GY2U000498	4.86745214788075	-5.22507836499822	2.13935125920144	13.0050993411469	0.0233310285954646	0.0349598332328194	TRUE
GY2U000499	13.8460979879902	-7.18662844597569	1.81884801187042	25.1004525427044	0.000133246632295124	0.00031122956408271	TRUE
GY2U000500	7.16404356412787	-1.31827036005668	1.89410050652744	12.5945493140643	0.027489495818405	0.0405843542605373	TRUE
GY2U000501	558.507182651678	0.0260149675773051	0.252666571159779	27.8219173835837	3.94354395060592e-05	0.000100971217925746	TRUE
GY2U000505	351.052782521124	1.54342182023573	0.921886194499431	10.9696161337804	0.0519857451548133	0.0722155302628695	FALSE
GY2U000506	378.208773912934	-0.133905025339134	0.296733437986817	5.22075050620288	0.389537944214599	0.438556379858575	FALSE
GY2U000507	1294.06795384769	-1.94305691358199	0.596312301955663	14.130412681468	0.0148018978781942	0.0231530370862309	TRUE
GY2U000508	604.557043025357	-0.956187448027499	0.399554902685349	44.810751265783	1.58525619266914e-08	7.06013552993879e-08	TRUE
GY2U000509	115.978811042118	-1.13093523078271	1.00842930591006	5.84857386413438	0.321233345104249	0.369767794908477	FALSE
GY2U000510	209.584462110667	-0.724007916003268	0.285446131706446	13.6440070660161	0.0180360827987395	0.0276493052527269	TRUE
GY2U000511	3758.87612843965	-0.171957540433332	0.169308186802062	14.0795971380122	0.0151116321320078	0.0235772820612431	TRUE
GY2U000512	212.193852698098	-0.848072515313181	0.250109298868388	29.0886647423455	2.22771201469813e-05	5.95005287565525e-05	TRUE
GY2U000513	45.9622088506533	-8.46970639843064	1.6166856842432	54.3065602436397	1.81276166562222e-10	1.08159973797759e-09	TRUE
GY2U000514	101.99524606593	-0.51257785338982	0.594343061405408	16.5308241490695	0.00548116670911446	0.00939299807334201	TRUE
GY2U000515	429.368545785854	-0.214741372559593	0.263875881460477	21.0836553504705	0.000781102472899334	0.00159040961995966	TRUE
GY2U000516	399.78191167925	1.99337546308508	0.423208046864097	30.8259790942819	1.01382270661889e-05	2.86026149388759e-05	TRUE
GY2U000517	2280.89027535127	0.29552806129746	0.399037540972178	11.9233711315667	0.0358529937938519	0.0515683856028033	FALSE
GY2U000519	304.743582883627	-1.43000066417574	0.524339300268665	13.6810470399507	0.0177675609908407	0.0272840213656715	TRUE
GY2U000520	32.470415140197	-8.26583663073179	1.53096400118874	64.3086771177583	1.55908310224252e-12	1.24595816030962e-11	TRUE
GY2U000521	123.379269195682	-7.65668370858114	1.41432536981481	79.4895437300867	1.07308432020962e-15	1.29815182900729e-14	TRUE
GY2U000522	119.768848783624	-0.318317591617038	0.423424425033774	5.83971690360201	0.322128947018788	0.370748919685515	FALSE
GY2U000523	154.073578736971	0.736288054395205	0.340248318289848	6.05318042571835	0.301078579075009	0.349241372479619	FALSE
GY2U000524	65.1713334717566	-9.75417274213251	1.49412732904198	87.2235245146911	2.57200262929924e-17	3.90170522756173e-16	TRUE
GY2U000526	1668.54921634016	3.13245856537529	0.2720036478903	559.036052658378	1.42945537536284e-118	1.22518620222349e-114	TRUE
GY2U000527	249.588882594393	-0.963218426031663	0.296671350598217	20.9355828276921	0.000833075889780189	0.00168861143462362	TRUE
GY2U000528	403.290398010822	-0.109470823243693	0.190869133661242	18.4234330842108	0.00245996716792943	0.00454993064227949	TRUE
GY2U000529	2.99305041050998	-4.14404239207283	3.23523708237538	6.84896315785947	0.232117635238737	0.277472838442289	FALSE
GY2U000530	30.2156713564195	-8.80321561676576	1.89837949421201	38.6506599721264	2.7920558318306e-07	1.02773075089629e-06	TRUE
GY2U000531	219.003199658564	0.699525017918876	0.356146569191997	7.47325622611848	0.187754642845566	0.229662486631846	FALSE
GY2U000532	1010.24745343657	-0.217041797807173	0.185654785161658	64.3011899386025	1.56466568039539e-12	1.24983686362245e-11	TRUE
GY2U000533	5085.1946660392	-1.43158680742267	0.156890788502347	106.278810655282	2.50344897745772e-21	5.91103613933613e-20	TRUE
GY2U000534	1739.55548698403	2.19518430251115	0.423016829329098	103.143955781084	1.14849316870031e-20	2.54360076199751e-19	TRUE
GY2U000535	211.060094332395	-2.19744489701982	1.05013551809319	38.3571013029107	3.19855425944651e-07	1.16683586114986e-06	TRUE
GY2U000536	492.673962618882	-1.7467439975691	0.291701494689189	88.8373375429601	1.17899250312195e-17	1.8835311732075e-16	TRUE
GY2U000537	80.5156177196671	-9.80230738839821	1.57636344832579	69.1709260796849	1.52448943417217e-13	1.40122240646538e-12	TRUE
GY2U000538	776.148479748569	-1.18239286198142	0.304646791837045	18.8947182940797	0.00201087952884117	0.0037849718237028	TRUE
GY2U000539	18.3199708787327	-3.99142578660893	1.48679431107206	20.3376146883766	0.00107990792455293	0.00214281533078903	TRUE
GY2U000540	3951.15916452525	0.843142938902147	0.115160468251385	155.054853778845	1.11992375440798e-31	7.67909319922462e-30	TRUE
GY2U000541	83.0407872502435	-1.04361277402237	0.654392197825052	13.9704966219804	0.0157979155347488	0.0245341427882464	TRUE
GY2U000542	160.568844633935	-0.738439595280425	0.387345675543045	13.9558384966747	0.0158923826001577	0.0246652184913871	TRUE
GY2U000543	1263.92203236298	0.391887979530361	0.237886039690376	54.6085339856179	1.57126761844488e-10	9.45407845397759e-10	TRUE
GY2U000545	2203.2787680256	0.522694597865681	0.211884826907065	9.12380520765021	0.104226717601581	0.135321850573832	FALSE
GY2U000546	719.444050962726	0.0744810174346105	0.190859013363492	6.73872837119356	0.240807762458155	0.286581967790732	FALSE
GY2U000547	435.840838951827	-1.28721325603471	0.427847614476558	23.288403379738	0.000297291226870597	0.000652936093659933	TRUE
GY2U000548	2107.81847335026	1.70713283676789	0.195404360529896	128.555018238987	4.82147221294049e-26	1.89727079656708e-24	TRUE
GY2U000549	19.2791462675597	4.26926384020511	1.65135414928306	13.2340698031057	0.0212812845484871	0.032144134261183	TRUE
GY2U000550	19.2539865448852	-2.23873670504979	1.6332050047182	6.14749357670996	0.292130612282812	0.340174102014262	FALSE
GY2U000551	207.697800430697	0.2769920649586	0.338863736694694	7.82064205822749	0.166401351644465	0.206087130257165	FALSE
GY2U000552	232.615603974602	1.83257341606257	0.456029991641657	51.5197725044978	6.76765862312127e-10	3.73747435945698e-09	TRUE
GY2U000553	915.074202327484	-0.666285241931927	0.228914790639315	18.7786983417788	0.00211333420502622	0.00396050890374543	TRUE
GY2U000554	21.5137218906784	-1.52848566712605	0.907585342665195	4.72747481297253	0.450036229598308	0.497775264406645	FALSE
GY2U000555	42.0935529234944	-9.72825120283495	1.60687001590408	88.7815472565135	1.21122722033385e-17	1.93322690977308e-16	TRUE
GY2U000556	108.915552311679	-2.19232552110253	0.871154882123669	36.7740088644704	6.64785481201726e-07	2.2878443522907e-06	TRUE
GY2U000557	129.249568298874	-0.016873329993571	0.419002956652936	6.2288282256506	0.28458546030749	0.332562816864884	FALSE
GY2U000559	36.7455193657639	-0.510559857264318	0.805984214119991	1.76627162293744	0.880447154377654	0.895747344921523	FALSE
GY2U000560	1037.5346504953	-0.0545412296288741	0.216944429541312	7.79357662711271	0.167984960165044	0.207868200905883	FALSE
GY2U000561	1922.89220857048	0.832443697157352	0.143598590954414	100.910198199483	3.3977891668659e-20	7.15539335361368e-19	TRUE
GY2U000563	35.3216453388974	-2.36415413738427	0.821394002261983	37.309270063269	5.19243424986666e-07	1.82245511693723e-06	TRUE
GY2U000564	86.4841495228147	0.26898228513033	0.906217195853126	6.23043857334767	0.284437667091568	0.332412768563108	FALSE
GY2U000565	1729.37802493946	-2.23826685892215	0.395253595234147	47.4099118879183	4.68674956588663e-09	2.26629791420109e-08	TRUE
GY2U000566	197.016916644686	-2.65738512490446	0.492821979667876	38.6125440042053	2.8417802397334e-07	1.04491198776298e-06	TRUE
GY2U000567	41.9788115737807	-3.3200757101416	1.08341831871136	34.1620243997679	2.21053821088252e-06	6.98360597326726e-06	TRUE
GY2U000568	230.721583933088	1.99611925745067	0.288436880968526	57.5999565262884	3.80362325799441e-11	2.48482126099619e-10	TRUE
GY2U000570	149.898419885563	-0.358740795326557	0.672131453134188	3.55321322939184	0.615351530883502	0.655096009340765	FALSE
GY2U000571	1843.57272052317	-12.0930875412137	1.4099872278487	85.0886704933063	7.21234535091718e-17	1.01840217467399e-15	TRUE
GY2U000572	517.259851487984	0.0806536032216763	0.25238121946298	1.7659472559327	0.880489018896725	0.895747344921523	FALSE
GY2U000573	234.278144868633	0.173398043805665	0.346931768840746	4.22363035687349	0.517688378575075	0.562727595785284	FALSE
GY2U000574	559.587244600094	0.982105389198116	0.347745428975049	29.8111882105586	1.60658024282388e-05	4.38674713642671e-05	TRUE
GY2U000575	3489.42899496188	-0.257075801669719	0.123537108843787	51.4710032402687	6.92524389858423e-10	3.81712318037077e-09	TRUE
GY2U000579	3.92079977233491	3.37411328619762	2.18818832261252	6.52945207952267	0.258051799472203	0.304860368473639	FALSE
GY2U000580	38.1300589187003	-0.732830530211849	1.32896586024753	20.9366979709075	0.000832672021940998	0.00168799240777112	TRUE
GY2U000581	97.8169145997446	0.146800786722789	0.355516395541811	0.807420700497346	0.976557615313997	0.979471689293344	FALSE
GY2U000582	7.24489509054405	0.0842760271342046	1.41437034578056	1.77527373991622	0.87928340689063	0.894680130641609	FALSE
GY2U000583	5222.78543069509	-0.516738920093295	0.105073203781149	153.774672761659	2.09819038517152e-31	1.38869419237877e-29	TRUE
GY2U000584	623.560275081632	0.293002729092699	0.178512908762759	7.86449827038501	0.163863200122046	0.203266732505399	FALSE
GY2U000585	541.697822118004	-0.02002058067678	0.289067388858639	1.51374973182948	0.911477665638237	0.923273068863125	FALSE
GY2U000587	1129.78273214273	-1.11984041819442	0.380351643516265	16.6912829790307	0.00512407528741627	0.00884471841475075	TRUE
GY2U000588	4.9019881191166	-2.09873339808467	1.57425857441352	2.51415470845296	0.774361851450272	0.800223707352337	FALSE
GY2U000589	480.649113899319	0.607950150473297	0.235662021211534	16.1322336496236	0.00647650844473326	0.0109314993855472	TRUE
GY2U000590	295.4365476436	-0.10181803028916	0.238433257642726	15.4928347727708	0.00845158441801954	0.0139037485694521	TRUE
GY2U000591	205.519712452375	-1.780965749384	0.463349568986208	22.8863949937467	0.000354870539883142	0.000769342455378377	TRUE
GY2U000592	601.967869002695	0.28329191662093	0.230322044242071	6.56916798490943	0.254703046617165	0.301381902748081	FALSE
GY2U000593	30.722599147028	-0.240543981660699	1.05060455121722	4.03527304108241	0.544348760485362	0.588090152658983	FALSE
GY2U000594	10.401930594308	2.32461418615619	1.31852226191998	6.1426530651889	0.292584642718716	0.34054087082321	FALSE
GY2U000595	21.6894337944625	-0.0613935819814837	1.27236788095334	3.82437225339285	0.574969054710373	0.617280612253097	FALSE
GY2U000596	203.280593689658	-0.232667346946094	0.332080283807078	6.58278272216134	0.253563364935679	0.300300077901227	FALSE
GY2U000600	1683.10526128297	-0.570473846855523	0.249665400369873	31.5457614739011	7.30749046231277e-06	2.10458671883342e-05	TRUE
GY2U000601	288.554697383556	-0.920563829868444	0.577856271573287	4.74028638212656	0.448390843303203	0.496115396366327	FALSE
GY2U000602	461.096110224781	-0.387047690668038	0.226090069531744	26.2593059018599	7.94736130819537e-05	0.000193513732308359	TRUE
GY2U000603	258.342570865579	2.81730950115303	0.474173365029936	43.9192693930733	2.40529164504957e-08	1.03936247490395e-07	TRUE
GY2U000604	764.28342277668	-0.205256972786168	0.165212102175804	6.22419570075098	0.285010964585847	0.332991096519712	FALSE
GY2U000606	1401.20318105573	-0.490097236315917	0.170704724772578	10.251046985168	0.0684265327616334	0.0925152841261953	FALSE
GY2U000607	1657.67547043991	0.961849832210294	0.163756552940417	44.0214642616597	2.29310140797788e-08	9.95147957862198e-08	TRUE
GY2U000608	705.319455275697	-1.46398373411049	0.20948667816343	59.2071284294883	1.77226756126935e-11	1.22057896887422e-10	TRUE
GY2U000610	2854.17485352086	0.439459101026174	0.256676030930102	12.7759360128754	0.0255714535092489	0.0380376480436953	TRUE
GY2U000611	161.396677939503	0.359585510166668	0.622558786613416	3.20034456000417	0.669129947257627	0.704299739401341	FALSE
GY2U000612	2420.58127297007	-1.01600346613097	0.200239841119176	33.8720068779327	2.52485718764165e-06	7.88937329758534e-06	TRUE
GY2U000613	261.640765623683	-0.39880489203326	0.240158285990288	8.30118965358213	0.140399083455855	0.176912752763913	FALSE
GY2U000614	416.18422420656	0.520793343298995	0.179393187204471	39.1234071898257	2.24280633159887e-07	8.39619701600085e-07	TRUE
GY2U000616	1164.50171739908	-0.00936192714389329	0.216554067823398	9.54531999269801	0.0891924341689351	0.117655262647824	FALSE
GY2U000617	901.261784481308	0.506339798940982	0.221666000011784	18.3788614945765	0.00250721284302962	0.0046293238426555	TRUE
GY2U000618	1973.87365960762	0.839906608609491	0.247019124990838	18.9212397612444	0.00198815260033899	0.00374721405992424	TRUE
GY2U000619	789.540004324583	0.400111107385183	0.215089938630519	21.7934427070065	0.000573112164088493	0.00119560529594803	TRUE
GY2U000620	1927.33155494587	1.15720684065311	0.235287731317502	51.9944509302733	5.40893457321743e-10	3.02907404293019e-09	TRUE
GY2U000621	83.7223891074074	0.525835357513951	0.488220598440858	21.7044787165277	0.000595834876449612	0.00123908788694641	TRUE
GY2U000622	813.40638502402	-1.28768957281485	0.376875602887255	18.5889918226258	0.00229199816711038	0.00426410164755873	TRUE
GY2U000623	707.19522331792	-0.542173773803861	0.406202043554334	24.0086165187952	0.000216286743077516	0.000486943439694613	TRUE
GY2U000624	1888.1804360503	0.621691326097172	0.132651345501086	63.0356833693766	2.86202967622117e-12	2.19119753058434e-11	TRUE
GY2U000625	383.077438433073	0.686194848292582	0.331462919813272	9.94275067951983	0.0768737273086322	0.102843046232112	FALSE
GY2U000628	121.532603373979	0.535930630023691	0.792530813066367	8.42547790704634	0.134293376878728	0.169943678315012	FALSE
GY2U000629	509.387358747423	-0.483133207489577	0.310749194538105	8.27831508348351	0.141549507606679	0.178192087786862	FALSE
GY2U000630	29.6670765705458	0.254716187752854	0.952900165938441	1.37171062288854	0.927382633840355	0.936726952406538	FALSE
GY2U000631	601.180097963407	0.593108802495317	0.263359872325227	8.72150047657468	0.120701618120583	0.154431044769594	FALSE
GY2U000632	440.916333473726	-0.679496136291202	0.192494730046012	19.8513674561466	0.00133257930614971	0.00260112439831682	TRUE
GY2U000633	1284.86588317036	-0.0905012592722905	0.203801732854117	8.26236518180116	0.142356651012291	0.179116097449552	FALSE
GY2U000634	1149.8142264076	-0.416094114952429	0.14899059621771	10.6150996796882	0.0595686572871562	0.0816835391741806	FALSE
GY2U000636	965.226323707913	-0.553775918307322	0.176801196192113	19.5274436305603	0.00153229590526483	0.00295329620059026	TRUE
GY2U000637	1536.54813289302	-0.0827360092109302	0.201357330806256	13.7835867885295	0.0170441425167077	0.0262743427177521	TRUE
GY2U000638	228.900102841986	-0.0898822738072241	0.303621245503267	8.16081135237249	0.147592857551893	0.185065961828289	FALSE
GY2U000639	1355.39878528618	-0.689349036389265	0.240495181007405	10.9205976215458	0.0529772260952672	0.0734678108344851	FALSE
GY2U000640	307.49981489186	0.126945735540097	0.30630153655068	7.69332791631265	0.173966496710282	0.214372344663047	FALSE
GY2U000641	403.837597627534	-0.376185318025268	0.195016390954208	19.9153154574082	0.00129629238162667	0.00253606984773389	TRUE
GY2U000642	308.875047826191	0.372870827489918	0.356339368719566	8.22338419467752	0.144346611109421	0.181380267382912	FALSE
GY2U000643	208.825019639235	-0.205633398370494	0.236314288399628	6.67054780270109	0.246317391894158	0.292501484020545	FALSE
GY2U000644	1965.25686575364	0.353976812737727	0.51127737437808	50.4002081073675	1.14758942880341e-09	6.1017301453313e-09	TRUE
GY2U000645	108.304693765662	0.0487350952108103	0.620378648177378	27.3511822746422	4.87263092731283e-05	0.000122764192675779	TRUE
GY2U000647	787.496413914798	-3.31780734259456	0.462200955108096	70.8831147769145	6.7113198476776e-14	6.42711982284299e-13	TRUE
GY2U000648	1377.17177579549	-4.24963118383282	0.466381318170793	81.3916460177988	4.29164907776131e-16	5.47784426589609e-15	TRUE
GY2U000649	726.974697082881	0.516090204252507	0.157104804073886	51.8369290617732	5.8265996528478e-10	3.2470601836514e-09	TRUE
GY2U000650	669.448776520784	-0.488994936940672	0.384748790736567	18.0477286066427	0.00288717837053986	0.00526622809404068	TRUE
GY2U000651	2.96180615969434	-4.24785025136658	3.69698503346609	3.16624302446105	0.674373567942479	0.70925281929382	FALSE
GY2U000653	2.38865594075192	-4.18936720405865	3.12612046619729	6.64630640911085	0.248301408195344	0.294620526011254	FALSE
GY2U000656	594.408269997238	0.677184141723002	0.233812321435559	30.6950602260183	1.07594997218825e-05	3.02161442058503e-05	TRUE
GY2U000658	876.183033621717	0.426998639428881	0.215370641006424	40.3914786118708	1.24507520762231e-07	4.84409423719058e-07	TRUE
GY2U000659	73.581972014161	-2.6613988353053	0.946210528730018	66.0457805049281	6.7998753222361e-13	5.74770526497886e-12	TRUE
GY2U000660	26.9438051867178	-3.51418200591555	1.31916188932102	28.3992904110534	3.04072282677874e-05	7.93364850786014e-05	TRUE
GY2U000661	309.458190914537	0.831807871015036	0.26011820006434	25.5641895249744	0.000108388063903835	0.000257481733846944	TRUE
GY2U000662	631.817255102742	-0.431764521731648	0.340719685642561	7.14479581353589	0.210092475482115	0.253727294259153	FALSE
GY2U000663	1135.22771771646	0.560198754686183	0.145233915015841	17.3486706834717	0.0038838717786581	0.00688280058200735	TRUE
GY2U000664	964.951223290577	0.960850187125619	0.229091445852885	30.4609518794633	1.19661734841127e-05	3.33480971979614e-05	TRUE
GY2U000665	436.533092863281	0.276948531567664	0.219337067910655	35.7063055845342	1.08733793881093e-06	3.60804238232616e-06	TRUE
GY2U000666	792.075368738163	0.663839058116346	0.180086121471556	22.4802110241767	0.000424214320309803	0.000907510530232204	TRUE
GY2U000667	197366.184769641	-9.42452886507935	0.664736248264199	108.718312370367	7.64397483686032e-22	1.90732193090916e-20	TRUE
GY2U000668	118.769748390555	2.41109347096219	0.557062638966016	24.1428418263825	0.000203810729416813	0.000461339432677011	TRUE
GY2U000669	22.9679018381949	-7.30398879482537	1.96951312253241	19.2632723244107	0.00171670961988608	0.00327594749015776	TRUE
GY2U000670	342.189049823216	-0.520005671749463	0.206176931494634	32.5350624817569	4.65421413936549e-06	1.38776376373288e-05	TRUE
GY2U000671	917.176388617186	-1.35831266575157	0.690614157748799	28.7662599502028	2.57686156575568e-05	6.81254795807893e-05	TRUE
GY2U000672	311.360878906536	1.10325068525368	0.546605047768475	14.0399697728397	0.0153575063266253	0.0239260541171509	TRUE
GY2U000673	17642.1795557865	-0.839246752439106	0.276398780496327	28.0471816983593	3.56338564901147e-05	9.1924088480594e-05	TRUE
GY2U000674	5.06982796429958	-0.796732097960612	2.39059196126933	4.50815686151319	0.478792820375146	0.525210630758992	FALSE
GY2U000675	123.371050977228	0.722064071647705	0.389055051372367	18.2303342004495	0.00267116246735424	0.00490299464775526	TRUE
GY2U000676	221.59054274006	0.26947509664389	0.240584089553332	40.9166631816881	9.75361605232349e-08	3.8444811765677e-07	TRUE
GY2U000677	1316.7589244713	0.208512128582698	0.296395134169854	62.4068065155565	3.86283422846994e-12	2.90296818695448e-11	TRUE
GY2U000678	28.3489552834488	-2.71578446017158	1.56125397540675	11.1850198255844	0.0478325132381018	0.0670163418003712	FALSE
GY2U000679	1085.02367429496	-0.185690891388887	0.266233934433408	7.56193043476389	0.182088483366126	0.223353186537541	FALSE
GY2U000680	330.712344435494	-1.69937395041575	0.425550177910745	17.881826656103	0.00309821374343506	0.00561293383956498	TRUE
GY2U000681	938.964556771244	1.09277129242527	0.182268805194114	68.8755528709276	1.75612619003772e-13	1.60552080798009e-12	TRUE
GY2U000682	1351.75075881703	-0.557022799226221	0.150790541023042	34.2723552538997	2.10146213916192e-06	6.66727077355427e-06	TRUE
GY2U000683	90.8136600285696	0.544508558304301	0.825289991063721	2.0083915629163	0.847982688813866	0.866896424835835	FALSE
GY2U000684	188.681276677527	0.765130268955418	0.43916933943566	30.7236585532789	1.06206369263228e-05	2.98408389101828e-05	TRUE
GY2U000685	830.102359643882	0.646086760426113	0.253572835963046	78.1760012672124	2.01968170693198e-15	2.34562221004255e-14	TRUE
GY2U000686	3600.65573844816	-0.257733824240778	0.112918355459124	89.1337546155447	1.02156660342827e-17	1.64274809718269e-16	TRUE
GY2U000687	181.648363022776	-0.153628703085133	0.71357225380152	5.86175259747964	0.319904303731826	0.368460631228311	FALSE
GY2U000688	313.548309541078	-0.567254094482158	0.434536475916823	14.6711897771002	0.0118636845667146	0.0189531482611949	TRUE
GY2U000689	1334.65108887417	-0.656040865450675	0.202114381211065	39.4795194266982	1.90139998818057e-07	7.1950990281217e-07	TRUE
GY2U000690	349757.452889298	2.05010907753655	0.379201646703455	61.0180416070017	7.48650530482907e-12	5.4126391368781e-11	TRUE
GY2U000691	789.040053310264	1.48866211485561	0.242017611168989	83.0646503703575	1.91545599853948e-16	2.559216424549e-15	TRUE
GY2U000692	118.818344574918	0.465365199299802	0.400004647198399	9.01813395447692	0.108343037901243	0.140135543326274	FALSE
GY2U000693	1479.40180669249	0.457261723331164	0.211146836088241	61.5249905928605	5.88049053189512e-12	4.33376477634334e-11	TRUE
GY2U000694	8.88044235393389	-5.6667932798352	2.37680519497398	7.42891514751152	0.190644949446951	0.23281582413761	FALSE
GY2U000695	616.215901757405	-0.359570375544219	0.182747330226788	56.1571024805334	7.54316416393913e-11	4.73470963376948e-10	TRUE
GY2U000696	1757.06513706504	-1.33024360527022	0.235626292538603	40.9190024538933	9.74301023784083e-08	3.84206766728934e-07	TRUE
GY2U000697	566.147099687097	-0.413368034270555	0.196950172703787	17.3429130597226	0.00389333921821957	0.00689672634894284	TRUE
GY2U000698	40.8405015924504	2.95300794109221	1.35670563548797	6.52331528418759	0.258572458220164	0.305370243114713	FALSE
GY2U000699	1308.98819244059	0.975189609499851	0.214277217187996	40.0175654912149	1.48123718168771e-07	5.68930489995312e-07	TRUE
GY2U000700	528.506541247586	0.238833253510096	0.299438151928693	22.9986801936726	0.000337762225919114	0.00073494796607076	TRUE
GY2U000701	64.74329321329	-2.97662041369791	1.11020027874907	10.8408371761595	0.0546286499495268	0.0756050635745833	FALSE
GY2U000702	1674.6680941233	0.979637195243696	0.374814697278256	58.1707784537923	2.90035535008353e-11	1.93229270933276e-10	TRUE
GY2U000703	7881.42000690236	-2.18827925356337	0.207392523768171	324.973676362399	4.26046369854858e-68	4.56455429503249e-65	TRUE
GY2U000704	123.414100641113	-1.83350769150166	0.709537909862357	11.5076733899972	0.0421933543888393	0.0597652025230114	FALSE
GY2U000705	403.589126090857	0.427444726615886	0.308047909719252	15.9099877948501	0.0071058172221509	0.0118744315482658	TRUE
GY2U000706	363.435845890437	-1.66997992011998	0.795499054700929	9.69403206148576	0.0843837032699413	0.111906656463974	FALSE
GY2U000707	1845.25300082591	1.10665160669149	0.290859494620422	29.5928395426739	1.77352803135777e-05	4.80965314246715e-05	TRUE
GY2U000708	31592.3417430872	-2.62416236584046	0.541458633364825	29.3702601041084	1.96143434938713e-05	5.28329786568104e-05	TRUE
GY2U000709	732.167753941858	1.21795189553422	0.186795199777931	66.8414893863741	4.64820592695083e-13	3.98796526525482e-12	TRUE
GY2U000710	316.937611632577	-0.369359137388824	0.342293829104139	38.0928612283227	3.61458565365865e-07	1.30444689000035e-06	TRUE
GY2U000711	22.3434833591281	-5.00113865226858	1.67146412984675	35.1276703384165	1.4189046010486e-06	4.62577639529592e-06	TRUE
GY2U000712	215.319232238403	0.641433864544131	0.327300607100341	6.23494710081047	0.284024215113333	0.332042767201306	FALSE
GY2U000713	766.051368134976	1.97717859059031	0.479824005526147	28.5232044326171	2.87550234558544e-05	7.53122401956084e-05	TRUE
GY2U000714	314.933030902719	-0.600327719705441	0.451395704075561	18.297947536365	0.00259526516808261	0.00477698223035242	TRUE
GY2U000715	62.9225729029677	-1.97630889737199	0.544697358127423	51.5897412300016	6.54780062368843e-10	3.62774396545789e-09	TRUE
GY2U000716	106.49117869663	-9.53527268620648	1.63767340777089	63.4986474799069	2.29488829983552e-12	1.77682814976425e-11	TRUE
GY2U000717	203.216534576507	-3.46541567411849	0.487906993557199	82.03131684166	3.15281130397072e-16	4.09435540702015e-15	TRUE
GY2U000718	2480.4143833279	-0.299388947622286	0.133900953524406	19.9844812140608	0.00125813831015358	0.00246649209888526	TRUE
GY2U000722	2463.6515840633	0.143147355125276	0.112077736821305	10.0568058922095	0.0736415844710614	0.0989313511757786	FALSE
GY2U000724	156.297870919269	0.225155840626854	0.461084540608271	6.17755865471798	0.289323148303668	0.337340321603963	FALSE
GY2U000725	1358.61561705747	0.760704242655107	0.301177365060455	48.2266249754742	3.19297991095084e-09	1.58695452692141e-08	TRUE
GY2U000728	1535.04205378545	-1.71463731650125	0.300416733334341	55.1366367361725	1.22354395174565e-10	7.44869283099773e-10	TRUE
GY2U000729	70.9692767493373	0.462466541033078	0.541746200624984	15.5287642980793	0.00832653896688548	0.0137085604082166	TRUE
GY2U000730	114.952048985012	1.13327529580689	0.383455827871546	20.0762238053788	0.00120922986292222	0.00237700589429871	TRUE
GY2U000731	536.632232712907	0.478995962944676	0.173594792998241	22.5125197448043	0.000418240434401815	0.000896408793012742	TRUE
GY2U000732	813.340340643792	-0.0506349960468131	0.312309736074063	2.77539615491403	0.734564968554682	0.763701643071588	FALSE
GY2U000733	3088.48220282481	-0.911099985430438	0.526375442580381	38.7582162582043	2.65636574041148e-07	9.82849590376292e-07	TRUE
GY2U000735	64.391697346204	-3.4232060329399	1.10823188859486	17.6614845160672	0.00340199416994534	0.00610840934965989	TRUE
GY2U000736	814.982514218198	-4.43125011433931	0.633828712376698	68.8458781405677	1.78125790619547e-13	1.62676201534378e-12	TRUE
GY2U000737	62.1625422691985	-8.32984781280022	1.66847092607921	51.401876049943	7.1549022448189e-10	3.93106840643223e-09	TRUE
GY2U000738	157.677043320187	-10.749651522432	1.48321071400694	72.9423969460227	2.49910738131445e-14	2.50817908258152e-13	TRUE
GY2U000739	159.640468204729	4.17526653177861	0.784690680061422	57.854354629478	3.37076776141531e-11	2.21555601864192e-10	TRUE
GY2U000740	711.987743485096	-0.302130301630786	0.177846474871797	7.48467824009265	0.187016301833469	0.228857327671996	FALSE
GY2U000741	413.140007206976	-1.54208523623879	0.717590384872923	25.898505338011	9.33726136212598e-05	0.000224644679676581	TRUE
GY2U000742	91.5022006906258	-1.1332084558186	1.12439160223185	13.3644632546939	0.0201925284190497	0.0306698850043727	TRUE
GY2U000743	122.405421354482	0.76262573964437	0.448090320598787	18.6114064785638	0.00227013984044846	0.0042275651433968	TRUE
GY2U000744	13.1923032615058	-0.329486064484695	0.963033658033572	18.0453192378234	0.00289013999220462	0.0052710692357029	TRUE
GY2U000745	1007.03770305538	0.703869187129937	0.281470644794547	37.1961353211757	5.47094924074783e-07	1.91004097525253e-06	TRUE
GY2U000746	988.909773201195	-0.302990388612007	0.162725968855703	63.4021584080343	2.40300100797962e-12	1.8580172881726e-11	TRUE
GY2U000748	621.142080785219	0.521636971028191	0.221799937737283	20.432821101834	0.00103627006270302	0.00206202065812611	TRUE
GY2U000749	18.2499964743855	-0.350571971868019	1.17770349986437	11.2081155600326	0.0474062819281295	0.0664952528280825	FALSE
GY2U000750	62.6778657636038	0.595592582160584	0.644538647406754	17.6972603995116	0.00335076039268636	0.00602714949123081	TRUE
GY2U000751	590.6327090803	1.92032702792118	0.671553461039928	19.6647511703795	0.00144428045042561	0.00279876277200947	TRUE
GY2U000752	2255.0975914204	-1.08560151116182	0.257103486051085	107.93755008778	1.11750704817125e-21	2.73661511710735e-20	TRUE
GY2U000757	250.550761078425	0.368656228372906	0.272518406428557	25.19323544945	0.000127858427908376	0.000299746877900079	TRUE
GY2U000759	24.6261410375852	-7.40686225369025	1.47333260147164	46.3337163352964	7.76659375402102e-09	3.63062312875452e-08	TRUE
GY2U000760	1304.05236442038	0.182654818244154	0.129053747740301	16.0837927747347	0.00660886940612338	0.0111329834276501	TRUE
GY2U000761	3.76973147608808	-4.44457847294141	3.24112315430386	4.58550002595453	0.468525960697654	0.515168185906298	FALSE
GY2U000762	305.752371618344	-2.196793832463	0.530189130196475	43.2196897214166	3.33493892405048e-08	1.41259014173643e-07	TRUE
GY2U000764	144.846905784518	-1.2157010417328	0.834570621909114	23.2147685394376	0.000307098575823726	0.000672837907307045	TRUE
GY2U000765	1431.31358221554	-0.0622550031792839	0.228357483103741	16.8440029983366	0.00480535164719478	0.00833485155683627	TRUE
GY2U000766	266.939008002643	-1.47203046724226	0.480096288927541	27.2900550515849	5.0082046644184e-05	0.000125880710201555	TRUE
GY2U000767	181.695842856031	-7.71498356489698	1.56253871152023	53.7941229771383	2.31027118607086e-10	1.36232090373673e-09	TRUE
GY2U000768	239.252567019978	-0.319632485187534	0.320527260226558	5.2725992180988	0.383525492262708	0.432582839081941	FALSE
GY2U000769	25.8469879451	1.22350804415137	0.947896754279259	33.3426483357605	3.21747785918702e-06	9.89487001474416e-06	TRUE
GY2U000770	428.572129819918	0.142739437123272	0.238447988869042	9.46348835603754	0.0919451059154344	0.120877598404968	FALSE
GY2U000771	718.740422372364	-0.315057787769234	0.178121331067009	13.6633278973824	0.0178955319879429	0.0274534821314943	TRUE
GY2U000773	3137.23845729051	-0.597946643515009	0.140832151328237	121.829194451441	1.28594441162115e-24	4.38243719761625e-23	TRUE
GY2U000774	165.35657027504	0.420898846344227	0.821287865631722	5.31262643600866	0.378929567200175	0.428115152816362	FALSE
GY2U000775	721.890207996659	-1.18979078641807	0.371699315804722	36.570234430981	7.30301884543191e-07	2.49627814652829e-06	TRUE
GY2U000776	9.67574266262275	-6.39588785615574	1.45497391763617	39.4553302514758	1.92285495740371e-07	7.27147136108857e-07	TRUE
GY2U000777	21.6195457403478	-6.47274615034206	1.5901913168273	43.379491589736	3.09516088642588e-08	1.31786507489102e-07	TRUE
GY2U000778	240.515783668996	0.494877588214207	0.209707144129719	16.3761210466145	0.00584837966817472	0.00996153858027137	TRUE
GY2U000779	144.61022172339	0.937595147512817	0.546678297651205	30.694544056947	1.07620225429622e-05	3.02182785309513e-05	TRUE
GY2U000780	755.825406379361	-0.00344263221176839	0.258226422945048	1.00129805737706	0.962461008015789	0.966803785491161	FALSE
GY2U000782	360.970493343865	-0.626087985591294	0.20551065867987	20.287777249676	0.00110346698633015	0.00218576740000826	TRUE
GY2U000783	265.434050602233	-4.94082539319049	0.584427878060112	69.3610264931307	1.39181550664118e-13	1.28478736751982e-12	TRUE
GY2U000784	15.9729438295319	-8.35463093536919	2.78802420053194	18.6881325578557	0.00219685497093911	0.004105362249192	TRUE
GY2U000785	178.791541217213	-1.79503155049391	0.827576014094858	43.1084486474975	3.51269616919523e-08	1.48202406429595e-07	TRUE
GY2U000786	331.565591666619	1.45696172301943	0.383099619724954	54.8278636182542	1.4162532790389e-10	8.5574246419756e-10	TRUE
GY2U000787	276.331932502805	0.191758175094661	0.35850747170871	5.50199613028818	0.357727047565012	0.406911549393459	FALSE
GY2U000788	63.9866718786813	-4.01457350772546	0.768646756378617	86.8376381947075	3.09915078309684e-17	4.64791274924288e-16	TRUE
GY2U000789	5.43982406199053	-0.269844607188184	1.28821637740765	8.08673374873641	0.15151989634888	0.18957405030381	FALSE
GY2U000790	188.772846815925	-0.770682247052653	0.542582342981996	31.2115874879627	8.50790378007564e-06	2.42585639717326e-05	TRUE
GY2U000791	2673.9050660385	-0.0308870084682442	0.168559161362255	6.41446946211778	0.267951339939642	0.315338587755413	FALSE
GY2U000792	490.865035752752	1.42525169366048	0.188544929490264	76.2476500186157	5.10698340592761e-15	5.59743667163754e-14	TRUE
GY2U000793	16.4931223691333	-8.00835049296528	1.61575947276882	45.6366228776132	1.07682897641022e-08	4.90930912596382e-08	TRUE
GY2U000794	46.757266505059	-0.278090373989247	0.64066133579602	7.42973361684551	0.190591251471266	0.23276683048735	FALSE
GY2U000795	491.296800538641	-0.82913227227202	0.492499435076889	49.0377319013672	2.18019138927648e-09	1.11294939830189e-08	TRUE
GY2U000797	70.3476538757961	-0.581886427111804	0.714768065875566	4.62481001263083	0.463359891088433	0.510306151817405	FALSE
GY2U000799	864.891393541237	-0.544686044676877	0.428063173285938	3.89108104602929	0.565201918406245	0.607822539856954	FALSE
GY2U000800	1658.12567872774	1.41659930297316	0.276459871061882	44.4071544613747	1.91471205616376e-08	8.40296827105971e-08	TRUE
GY2U000801	433.255872231379	-0.705381553438443	0.227024178437127	37.044866849875	5.86670804676842e-07	2.03824704778485e-06	TRUE
GY2U000802	589.379559235559	-0.344078135797211	0.189335082437862	28.7789349475465	2.56216162043273e-05	6.77577514616752e-05	TRUE
GY2U000804	1924.57054831058	-0.129592605808486	0.156290864526685	10.0598174346287	0.0735579797465917	0.0988267802191453	FALSE
GY2U000805	89.2081934987956	-0.946200178893263	0.588782700273917	26.7854591011802	6.27999286068073e-05	0.000155229470249155	TRUE
GY2U000806	221.788118567739	0.7472831625778	0.316252440136359	7.83380136953664	0.165636153254248	0.205243236886245	FALSE
GY2U000807	5390.47215142458	-0.131907805579573	0.161850409855978	13.7584043590881	0.0172191281586984	0.0265202421290573	TRUE
GY2U000808	1179.88035115331	-7.34993873074063	1.15807084573995	32.2214470774564	5.37049172758114e-06	1.58398088771844e-05	TRUE
GY2U000810	28.4969409667196	-1.0844992787438	1.23966361353663	14.5904504179637	0.0122634016475602	0.019540098812949	TRUE
GY2U000813	22.3974632001642	1.28817925257696	1.06076040402125	11.9286713969684	0.0357783270436297	0.0514739473085942	FALSE
GY2U000814	698.995740712752	0.61736875735751	0.364890731630985	32.8052272026617	4.11385479042086e-06	1.24055057870787e-05	TRUE
GY2U000815	1800.70577904969	0.4788873067843	0.150341273052766	20.9337641795738	0.000833734957735152	0.00168954777698262	TRUE
GY2U000816	3.8860820505983	2.21349323776167	1.89187580773241	3.73009040598184	0.58889249954585	0.630570006072519	FALSE
GY2U000817	4.70656221958141	-6.92577558221885	3.09260031572976	11.5789067597782	0.041036217700418	0.0583044213692968	FALSE
GY2U000818	514.298569358534	-0.685048971362165	0.224520881054782	23.3088978008878	0.000294617085592795	0.000647726828425252	TRUE
GY2U000819	966.553395792234	-0.334635886879799	0.304981646617708	14.370777964751	0.0134180518329466	0.0211778146137897	TRUE
GY2U000820	1808.73791333388	0.0191391654503143	0.156116413503289	63.5136770275936	2.27849103035744e-12	1.7657275426034e-11	TRUE
GY2U000821	77.9440274173648	-0.000421800042364779	0.453569267590213	6.2507712859354	0.282576890468358	0.33055364108152	FALSE
GY2U000822	739.347377221672	0.559712710347292	0.153635854470371	36.6310002484762	7.10119535957686e-07	2.43019945805284e-06	TRUE
GY2U000823	865.782250098817	0.528250111591041	0.319116002328539	6.19052770360946	0.288118783995273	0.336187611139267	FALSE
GY2U000824	61.1227278523766	-7.84482581712976	1.5460889253799	67.4500836469946	3.47425909804092e-13	3.04166238297331e-12	TRUE
GY2U000825	38.2141891867813	-9.04404013096195	1.97052553471673	30.4426114001921	1.20661963775582e-05	3.36104547130489e-05	TRUE
GY2U000826	474.937801786838	-0.0302937275802259	0.191628241086744	7.07255930075536	0.215299674434501	0.259194256559886	FALSE
GY2U000827	408.560104800571	0.235113318065372	0.345141590361243	5.14522186226506	0.398415598713776	0.446965981227195	FALSE
GY2U000828	1249.56463345153	-0.504647266269489	0.136191061467272	22.1108385285731	0.000498794420317911	0.00105208981827115	TRUE
GY2U000829	587.61547783472	-0.398987553986056	0.222284248604571	92.5345842104308	1.97082300120987e-18	3.45085269527473e-17	TRUE
GY2U000830	1386.30381543619	0.278480097131144	0.237857607121583	69.0648590039616	1.60392993620149e-13	1.47108437487244e-12	TRUE
GY2U000831	114.710395699016	-3.91835492326196	1.27192144127013	12.6006171078907	0.0274231642702272	0.0405003775239282	TRUE
GY2U000832	7.31379238970829	1.80234701154726	3.27059542041372	9.65692700698032	0.0855605760355762	0.113318349254566	FALSE
GY2U000833	1864.12337904504	-1.27277143791503	0.234092287717094	44.8755854833566	1.53787742810632e-08	6.85982172068659e-08	TRUE
GY2U000834	160.874197729605	-0.218428833390851	0.493332677243407	6.55739689201442	0.255691801549784	0.302364021948564	FALSE
GY2U000835	798.105872763326	-1.0129102413238	0.292145670488033	24.3336577964146	0.000187290688399614	0.000426592742565265	TRUE
GY2U000836	1028.63697910508	0.206771234179628	0.278422616177634	10.1056288745286	0.0722970289863429	0.0972317331620814	FALSE
GY2U000837	85.8045841256355	-1.36591897538265	0.894575396248187	8.1484488752474	0.148241858745828	0.185811782876645	FALSE
GY2U000838	164.439669274098	0.258852481460117	0.693530461616952	3.82371700459476	0.575065348600327	0.617345328513703	FALSE
GY2U000840	45.4964926857285	-9.00674941667028	1.84552201987039	20.6553802963333	0.000940917913587599	0.00188822463998111	TRUE
GY2U000841	837.136850806867	0.00852410510580228	0.290916832603278	54.6341253039646	1.55234172096805e-10	9.34348377136038e-10	TRUE
GY2U000842	411.07798014815	0.448712432259534	0.322427206008011	16.1718677415516	0.0063701356594439	0.0107710461110857	TRUE
GY2U000843	652.73903391078	0.80796282947449	0.255076134431247	31.2312742614673	8.43204664981883e-06	2.40622846131504e-05	TRUE
GY2U000844	42.9832563289541	0.313823223257606	1.04038007351308	7.70585874205668	0.173208748484853	0.213563417707571	FALSE
GY2U000845	727.195156694383	0.26996522455796	0.23009274163279	13.4372784419454	0.0196080589491506	0.0298721424196888	TRUE
GY2U000846	464.498153253704	-0.670449953782104	0.246831635985869	8.74903603103607	0.119502784772513	0.153011408468062	FALSE
GY2U000848	4577.85473726667	1.85296571363669	0.309627246477021	110.476427280105	3.24945776151002e-22	8.36369443660733e-21	TRUE
GY2U000849	34.7353000141705	-2.78550697339032	1.56876412191327	5.73463429856434	0.332902353706126	0.381842359883555	FALSE
GY2U000850	1252.66242923972	0.280238553973683	0.206221316420388	50.9463049321083	8.87058591146788e-10	4.79380780877624e-09	TRUE
GY2U000851	3912.05481376009	1.12074597482811	0.240907396326753	63.8685113225547	1.9235932181994e-12	1.50636066452143e-11	TRUE
GY2U000852	237.729387354506	-0.909488196191727	0.292092838526455	11.5631167374671	0.0412900903108639	0.0586262509822603	FALSE
GY2U000853	12.4958502417651	0.3810060250548	1.88141542121813	11.5785721330966	0.0410415824564321	0.0583072108791778	FALSE
GY2U000854	153.784325322594	-5.56696739219313	0.980428035255452	78.03904049112	2.15729805345618e-15	2.49867589407742e-14	TRUE
GY2U000855	8.76870775654269	1.47944429584026	1.52721340555732	13.7047450448992	0.0175977872824411	0.0270523961613851	TRUE
GY2U000856	6.87170484699044	-0.622886744247231	1.92684002870878	12.2395419574683	0.0316489088601373	0.0460821876905185	TRUE
GY2U000857	1569.00048406192	0.277693086972454	0.165720120137188	17.7116391493497	0.00333038238149477	0.0059923811046062	TRUE
GY2U000858	771.906351550869	0.0610028773562767	0.232013184391948	12.3855354461587	0.0298703786611944	0.0437489773590392	TRUE
GY2U000859	11.24555003645	-7.45438789690528	2.29961110724205	20.7000683495137	0.000922840759991685	0.00185498784096828	TRUE
GY2U000860	21.1812039100664	-2.60618498470988	1.39126183295171	8.39748012685291	0.135647607612451	0.171500551185554	FALSE
GY2U000861	827.950784877677	1.73985352996102	0.27704168352144	138.444948563315	3.82976618143486e-28	1.86505261028853e-26	TRUE
GY2U000862	815.069779167803	0.341928116171227	0.173398133706807	11.7274868927134	0.0387187788124332	0.0552913450851991	FALSE
GY2U000863	190.953555328649	-0.931148049571743	0.542985255961045	21.0750546560649	0.000784031913973552	0.00159542466752895	TRUE
GY2U000864	126.697485549495	-10.3252589847881	1.81132293726795	34.5562814253707	1.84475927984589e-06	5.92077580511481e-06	TRUE
GY2U000865	165.842553150748	-1.02385860674085	0.346387743201871	56.9666488873603	5.13763389981891e-11	3.29724149422298e-10	TRUE
GY2U000866	647.205820907408	-10.5587262472727	1.7790720510769	39.3398083007999	2.02869141417949e-07	7.65650114968402e-07	TRUE
GY2U000867	66.3845058640727	1.00341500913791	0.525838688698538	8.00419094438183	0.156004807612467	0.194390812829317	FALSE
GY2U000868	87.7971046518504	0.509100342525024	0.665851319441229	13.6912978120755	0.0176939311105845	0.0271831302292202	TRUE
GY2U000869	21.1999768570345	1.44030261855337	1.02293515397286	11.8018279445296	0.0376064419398405	0.0538464440137609	FALSE
GY2U000870	6111.69762649877	-0.0050576303951179	0.187506367533001	9.60293945611221	0.0873000154886483	0.115399203077299	FALSE
GY2U000871	1478.18851514442	0.391599466740298	0.187266975042317	27.0310569692698	5.62535529261699e-05	0.000140057865542543	TRUE
GY2U000872	8.54844535388207	1.2665126237746	1.99132931790958	2.31909093096959	0.803458899263887	0.827002068643061	FALSE
GY2U000873	18.787636523689	-0.706466789797299	1.02490040732879	10.5515547265526	0.061033096360175	0.0834929544899351	FALSE
GY2U000874	6.78250097401039	0.177760928935807	1.17303322654582	0.713840693149834	0.982200438073128	0.984612860201728	FALSE
GY2U000875	70.9723278118102	1.31872798154308	0.799816055315839	5.48149269254782	0.359979542568267	0.409283631936409	FALSE
GY2U000877	52.8619503350084	0.152003847226147	0.640161018584629	8.20800352059763	0.145138593699346	0.182255202783253	FALSE
GY2U000878	43.7243124221918	-4.88141739007385	1.19203960967787	33.0834254156876	3.62257170045419e-06	1.10396665047441e-05	TRUE
GY2U000879	151.329415757891	-1.45779078735272	0.622651627449927	6.94092667628749	0.225070871580359	0.269877230038508	FALSE
GY2U000880	5045.17663101844	-0.457793477549725	0.122749014143703	30.6035980143213	1.12158257802439e-05	3.13691769497376e-05	TRUE
GY2U000882	317.920448458019	0.25068669059874	0.263792664547713	1.71971404609872	0.886406824628152	0.901072513062668	FALSE
GY2U000883	953.026566229496	-0.126214626678675	0.247936042176186	1.39563222352422	0.924790463770082	0.934659402744339	FALSE
GY2U000884	269.780696051548	-0.0376840306552436	0.427027784578939	24.3991001447546	0.000181935719977844	0.000415057507567236	TRUE
GY2U000885	23.9842525423334	-1.92357203934264	1.38522156960407	8.70203486301631	0.121555662863558	0.155413055090514	FALSE
GY2U000886	547.373654203969	-0.82061850648616	0.742571400579677	17.9856167022987	0.00296448497203877	0.0053928898854599	TRUE
GY2U000887	762.98547726229	-1.03862555204098	0.24754719847873	26.7398322204424	6.40967370716517e-05	0.000158206805886574	TRUE
GY2U000888	496.357254583296	-1.80602795993606	0.483250165843886	44.7981045504716	1.59466621562743e-08	7.09777022612401e-08	TRUE
GY2U000889	371.065498510713	-0.320167109282449	0.333424380532547	18.9724294191119	0.00194499757491058	0.00367557583828874	TRUE
GY2U000891	621.224022506331	-0.250767162774842	0.301736833221569	9.39976159681038	0.0941426945125923	0.123482597699507	FALSE
GY2U000892	1806.00291494682	0.304183823796881	0.189965467774383	14.6183068589849	0.0121240408390503	0.0193420482143323	TRUE
GY2U000893	783.221651987545	0.528805361054191	0.165923565611481	29.5858842398098	1.77911994087113e-05	4.82405473369391e-05	TRUE
GY2U000894	13.1915648661242	1.04986484692153	1.36819188139203	6.63872652235275	0.24892449191987	0.295278087363532	FALSE
GY2U000895	1147.78390041055	0.375837169162856	0.269342916193333	22.4137736510869	0.000436764524638525	0.000931568680024089	TRUE
GY2U000896	540.899643217107	-4.86740020488052	0.514846707342096	94.2983606375226	8.38857287478359e-19	1.52812875897492e-17	TRUE
GY2U000897	895.260265750473	-2.51252754361122	0.337447019969555	87.1641897950646	2.64680853204407e-17	4.00102220955022e-16	TRUE
GY2U000898	4594.09608754164	0.190403199518372	0.0919912091285247	72.2534398948358	3.47836916143242e-14	3.44063497780003e-13	TRUE
GY2U000899	214.762030529637	-6.00239864718751	1.02552344926272	54.7570938348481	1.46452610429007e-10	8.83664430825076e-10	TRUE
GY2U000900	5637.69936306279	-0.0419869986984757	0.430356846452523	2.52698712925621	0.772425384503825	0.798655886432509	FALSE
GY2U000901	1782.3999516655	1.22358944340411	0.469961536578779	78.7125337492042	1.55998326775285e-15	1.83788544163707e-14	TRUE
GY2U000902	561.972866901952	-0.357227483104903	0.286593011558118	14.9137347630918	0.010737365939472	0.0173135101998335	TRUE
GY2U000903	586.556452290957	0.29807028583114	0.187398628399569	9.77593738340968	0.0818386822408795	0.10880273979559	FALSE
GY2U000904	1011.71247667751	-2.59004275131652	0.33303045306811	84.8738399520163	8.00051291448801e-17	1.12229780998489e-15	TRUE
GY2U000905	867.099313011734	-0.416704306641082	0.250121968355241	7.40270690667995	0.19237135380001	0.234767587299504	FALSE
GY2U000906	4081.76496923033	-5.02998664095891	0.491329003494019	130.585780972683	1.78755355591629e-26	7.38367302542578e-25	TRUE
GY2U000907	393.168802492901	-0.695007273169282	0.358616780431023	24.845748959222	0.000149220754477971	0.000345434459589653	TRUE
GY2U000908	3060.59371097677	-0.018729820874446	0.250436103861643	14.5259867546924	0.0125918752432909	0.0200009197016765	TRUE
GY2U000909	1070.31642577768	0.376853798882436	0.221998151238735	20.6498246885023	0.000943189488282333	0.0018923401460833	TRUE
GY2U000911	159.872480862862	-0.410493828204297	0.58780322825092	2.15584939883655	0.827187077026192	0.848521385577343	FALSE
GY2U000912	1134.38519629147	1.00759662436244	0.155871596541025	58.9639432324856	1.98950126274082e-11	1.35980983436615e-10	TRUE
GY2U000913	38.4981588944783	0.159026845470916	0.783153571750023	11.3548938543657	0.0447802409849727	0.063142460390261	FALSE
GY2U000914	73.3962056719895	-1.08038106927462	0.44723433016029	9.97467037980542	0.0759561392861306	0.101729833552844	FALSE
GY2U000915	237.50722549667	-0.442938526214747	0.693153708850113	14.4130601459982	0.013187926953258	0.0208433933093074	TRUE
GY2U000916	718.081364950055	-1.53781024111426	0.299868441066438	36.4853743823003	7.59445457539586e-07	2.58918337970238e-06	TRUE
GY2U000917	3715.44771428669	-1.26395192259714	0.230368138611146	33.2566009409494	3.34668647676046e-06	1.0257267939322e-05	TRUE
GY2U000918	475.679937248217	1.32493166213011	0.423885810411085	21.0757627539683	0.000783790323793663	0.00159512450795096	TRUE
GY2U000919	128.130268166286	2.68313876033445	0.468891011693537	38.6996922679575	2.72936256326688e-07	1.00659924826852e-06	TRUE
GY2U000920	206.444841932833	-1.48775522014195	0.847676576854066	7.29337970562858	0.199719540709445	0.242464048643152	FALSE
GY2U000921	1774.74525786379	-0.177430377745805	0.155302529645491	12.7365342710549	0.0259768785692991	0.0385737744659499	TRUE
GY2U000922	290.74880141332	-0.269596471979693	0.52148924276915	1.94700807803434	0.856427836707436	0.874486894021853	FALSE
GY2U000923	23.9951731897242	-0.645279138070655	1.26359590766575	20.3929313018327	0.00105433815747079	0.00209523124221705	TRUE
GY2U000925	1181.21123055567	0.301149685216762	0.328672264122698	28.2641741000604	3.2316264624176e-05	8.40232683433376e-05	TRUE
GY2U000926	364.387086183794	0.745843496811576	0.210850255316876	15.2575286919344	0.00931681120151001	0.0151958874991708	TRUE
GY2U000927	505.849881655215	-0.185379365690099	0.298643373365448	15.5837227071401	0.0081387399695265	0.0134355046761964	TRUE
GY2U000928	90.1336192094972	-6.42502413343584	1.00252454552422	90.7811948734567	4.60466347230854e-18	7.7843334558494e-17	TRUE
GY2U000929	2181.39854069114	-0.231014551014283	0.181413675350074	13.9097369836161	0.0161930596137178	0.0250887046184337	TRUE
GY2U000930	383.603848446121	0.977668177456366	0.244408703325398	38.2967987771641	3.28908647699229e-07	1.1973140876747e-06	TRUE
GY2U000933	30.7252450430531	-8.69355106160255	1.97386751043839	18.4834841811363	0.002397691277706	0.00444577867846796	TRUE
GY2U000934	24.4427264878049	-0.133161245962222	1.25964430090886	0.467735081117411	0.993257116284546	0.994185068746333	FALSE
GY2U000935	4.76709446312403	-5.33369117350022	2.60736144180626	7.48040615321165	0.18729216217965	0.229162187300754	FALSE
GY2U000937	724.81996580795	-4.24400620149587	0.582586867359137	98.948172645844	8.80455326240782e-20	1.76523569618941e-18	TRUE
GY2U000938	1301.00100479054	0.834229387951522	0.279775681322178	43.0770323856437	3.56458616468196e-08	1.50280708398864e-07	TRUE
GY2U000939	111.106448380928	-1.9127200866058	0.66308777081434	25.4723281259029	0.000112917126263499	0.000267795431434546	TRUE
GY2U000940	10.571324147945	-7.82069679629479	2.41147513526118	16.7287499380963	0.00504402318511914	0.00871531553667093	TRUE
GY2U000941	320.668494061884	-0.245449179026942	0.294862440574016	33.6367407580746	2.81218698585317e-06	8.70625055291586e-06	TRUE
GY2U000942	6.88534832827333	0.769892385720789	2.21286114581769	1.75359102763159	0.882080231730774	0.89709993072257	FALSE
GY2U000943	2772.89144231626	0.701493895839592	0.219888762801844	49.9434131723988	1.42324157350153e-09	7.4677707538914e-09	TRUE
GY2U000944	676.13621763511	-3.34062095343916	0.495382811482735	56.7939514891795	5.57640496837546e-11	3.56283018888901e-10	TRUE
GY2U000945	251.624608608686	-0.291638469677524	0.203138377146734	5.12367887812607	0.400973617717449	0.449541514382768	FALSE
GY2U000946	722.073722350162	-0.16332040681058	0.30263383152305	1.65305828262461	0.894759733649785	0.908593765430046	FALSE
GY2U000948	419.454960121133	-11.4088049000924	1.91871259556589	60.6919089692949	8.74418851088658e-12	6.22996173955186e-11	TRUE
GY2U000949	856.1496374779	-0.247099305669017	0.20599574120901	10.0495646607228	0.0738429733244098	0.0991785825219018	FALSE
GY2U000950	721.056065547704	0.0193065661587203	0.291347198571466	8.94525781026263	0.111267662348806	0.143474519932543	FALSE
GY2U000951	156.519116601249	-1.18099460457896	0.708125892657236	3.9449591906785	0.557367445826289	0.600338847398948	FALSE
GY2U000953	9.98822140548397	0.371471737890644	1.67796161479646	1.61394845427439	0.899557436056265	0.912654685657937	FALSE
GY2U000954	1432.96173816822	-0.0598435786028191	0.190154687538874	31.2751053576841	8.26556139347759e-06	2.36101649442295e-05	TRUE
GY2U000955	1666.09374509526	0.174301369694437	0.233460423335597	6.4188319889445	0.267570158687215	0.314976490881489	FALSE
GY2U000956	17.2826081178803	-3.30712803254698	1.55327902313279	21.2796344682651	0.000717198468656228	0.00146936968443947	TRUE
GY2U000957	84.8994739571657	-6.12113833485167	1.30526433680526	32.6934764787426	4.3293601754093e-06	1.29812650213165e-05	TRUE
GY2U000958	795.802574867693	-3.76531371226463	1.16542569208699	27.9814176891505	3.67044739263994e-05	9.4515260935307e-05	TRUE
GY2U000959	1119.51009799549	1.25325999679585	0.326279462037824	23.1733471409013	0.000312755219256042	0.000684531405578021	TRUE
GY2U000960	170.000763692686	0.690642644608853	0.365063843752051	16.201344067798	0.00629213081745553	0.0106549151904399	TRUE
GY2U000961	131.248333471297	0.70362660790667	0.562200259833621	8.90316994190576	0.112989274040144	0.145464674096594	FALSE
GY2U000962	614.386786602963	0.402832933053093	0.283285559008094	13.1994241532103	0.021579924086446	0.0325579175048281	TRUE
GY2U000963	117.783843796459	-1.28232633814417	0.51333212190362	22.3635445314963	0.000446495567268173	0.000950549803044092	TRUE
GY2U000964	196.447634114696	-0.991336409778344	0.455845423484337	30.354596365202	1.25578750992725e-05	3.487236270075e-05	TRUE
GY2U000965	46.572652655083	-0.527025583341077	0.602396133879033	3.54004109052562	0.617337752740931	0.656924933731768	FALSE
GY2U000966	1240.83617252191	-0.366184920597138	0.155262923314116	41.2735406408061	8.26151587450051e-08	3.3003706623325e-07	TRUE
GY2U000967	168.855290418663	0.53295368055556	0.28428790794255	50.6057357195459	1.04160989978602e-09	5.56065926569042e-09	TRUE
GY2U000968	1080.1016774118	-2.16015961000252	0.35203101971967	62.6239508683152	3.48293480631929e-12	2.63945483863507e-11	TRUE
GY2U000970	733.684340955899	1.05168657789165	0.249406717331834	79.4951671718325	1.07018207883062e-15	1.29555516916063e-14	TRUE
GY2U000971	514.18204275027	0.624098994474629	0.239948359656637	36.4023560173051	7.89076093477489e-07	2.68113823476534e-06	TRUE
GY2U000972	1310.12293992927	-0.320826197292568	0.21868670461834	9.07489997323196	0.106113686164025	0.137480221315375	FALSE
GY2U000973	108.462437156913	0.779821328812408	0.743945415876911	4.58295100965645	0.468862169017924	0.515504797723382	FALSE
GY2U000974	1658.93808342761	-0.389173011806054	0.233357916932193	8.89387103495926	0.11337290035467	0.145903773114096	FALSE
GY2U000976	798.487211046935	-0.419285694064808	0.195967427949389	46.8628029731743	6.05936728079812e-09	2.88126696053929e-08	TRUE
GY2U000977	558.845171206425	0.365633339314833	0.3822064875466	5.19039711170774	0.393088716533792	0.44191544981783	FALSE
GY2U000978	225.176942561852	-0.338489851978042	0.397121184544909	13.2140385254144	0.0214534628972714	0.0323756722409567	TRUE
GY2U000979	338.142007398351	-0.118333900345422	0.277614399935729	15.6326113320486	0.00797514841728142	0.0131895797558165	TRUE
GY2U000980	1870.42880379069	0.0825790024675223	0.146673049249042	65.5396099846257	8.66069194433057e-13	7.18246643975397e-12	TRUE
GY2U000981	679.626610926152	-0.053005010515852	0.203728021532315	2.40684336910169	0.790454573846004	0.814790878224185	FALSE
GY2U000982	1386.77877575524	-2.5926994625857	0.570142300213928	46.9651525544328	5.77516417012768e-09	2.75453155827292e-08	TRUE
GY2U000983	1413.19612991503	-1.0327380785741	0.229587554805139	45.5933766799085	1.09887012732739e-08	4.99783277332082e-08	TRUE
GY2U000984	2119.09435454762	0.31188119441152	0.21658432721091	13.0879521864595	0.0225683548447974	0.0339067119321998	TRUE
GY2U000986	2609.0039471215	0.295988019723469	0.119695020982155	39.1494936260165	2.21584718756032e-07	8.30434029059008e-07	TRUE
GY2U000987	448.284495825822	-3.23276032764958	0.935671495417345	24.5129222244649	0.000172980362349355	0.000396103309029208	TRUE
GY2U000988	418.2879675602	0.0558372514745477	0.362498350294831	7.69887103916048	0.173630942576265	0.214035784383887	FALSE
GY2U000989	57.5075267741728	0.852467689204123	1.61363494827787	9.71074489206271	0.0838585205295017	0.111227387721814	FALSE
GY2U000990	590.813701407742	2.65743225088733	0.781951340649373	35.6938994296102	1.09356455398635e-06	3.62729945519233e-06	TRUE
GY2U000992	955.829579537048	1.39773698878866	0.194327680872005	112.734006934095	1.08274873728411e-22	2.94143880420353e-21	TRUE
GY2U000993	39.9908311237198	-0.339060176620394	0.602236045178666	5.23234766937443	0.388187326654388	0.437323025335799	FALSE
GY2U000994	290.157889812437	0.300982389556644	0.362479538676617	4.19336911549306	0.521924821299147	0.566973085342837	FALSE
GY2U000995	19.1256933321355	-8.02124179908595	2.61265153156623	14.8587011877853	0.0109834595301756	0.0176754096194395	TRUE
GY2U000999	12.3133717240074	-7.63368076037332	2.12495850296736	20.6487204970118	0.000943641612505968	0.00189265182379784	TRUE
GY2U001000	6.55661177018863	-5.12376116899856	3.18119572092099	7.76473326758016	0.169687166886731	0.209792817509725	FALSE
GY2U001001	18.5854351891247	-7.82956764663621	2.17328651756799	19.6036087188955	0.00148284201809815	0.00286603651755987	TRUE
GY2U001002	922.453759814907	-3.36606658824509	0.52556697621764	129.945183987924	2.44460207527742e-26	9.95376930508443e-25	TRUE
GY2U001003	3873.60452657732	-0.53320793280528	0.08542856678531	206.400674050037	1.21295736891265e-42	1.92523289054636e-40	TRUE
GY2U001004	1423.11915618105	-0.81972723596454	0.183727200490309	35.2963762845125	1.31301115404713e-06	4.30027458973556e-06	TRUE
GY2U001005	375.322238102709	0.143832902076561	0.176923717752751	17.7982744042444	0.00321014325194234	0.00579791189694592	TRUE
GY2U001006	15.8650827507004	1.68987167858874	1.36110677620814	6.20202693462605	0.287054274788942	0.335127996896549	FALSE
GY2U001007	615.496155363139	-0.733581779762275	0.19770995717695	23.7800513356858	0.000239292197233701	0.000534664604403038	TRUE
GY2U001008	537.216825213409	0.241371328196256	0.255983244528688	6.36985234107254	0.271875285852718	0.319452063204283	FALSE
GY2U001009	373.483674493231	-0.827835177136884	0.286407617366991	35.9724016210894	9.61960865328949e-07	3.2257302725878e-06	TRUE
GY2U001010	199.63393862847	1.20144297647516	0.372131788431516	11.1470316990956	0.0485414640685847	0.067904176355776	FALSE
GY2U001011	1237.81313708241	0.812424524600024	0.143436341224826	37.5195441760253	4.71174323205477e-07	1.66602109083917e-06	TRUE
GY2U001012	260.403501011229	0.732057971504348	0.276572904788892	25.0958382119612	0.000133520390427512	0.000311826503093788	TRUE
GY2U001013	2417.47390008509	-0.225359900722855	0.268964998119004	12.4891571866551	0.0286663912924166	0.0421404064432386	TRUE
GY2U001014	162.63385135388	-11.1346558228058	1.59718161855811	55.6009960978571	9.81872396612537e-11	6.05876768276894e-10	TRUE
GY2U001015	386.39128032508	-0.515634527576113	0.321738704068206	19.9923306285541	0.00125387873470703	0.00245870387443924	TRUE
GY2U001016	27859.0465910664	-0.601786057648573	0.181937942525209	75.8246176695349	6.25884848471064e-15	6.77200178193329e-14	TRUE
GY2U001017	10380.6792586554	-0.0747366574994786	0.232870594628512	14.259078083092	0.0140448269748883	0.0220659144115255	TRUE
GY2U001018	315.044223498279	-1.47333367797924	0.386235771464672	30.0267874482288	1.45706016200324e-05	4.01106878064229e-05	TRUE
GY2U001019	1651.29320630891	1.50699000198664	0.23617922822269	219.826831006281	1.61831581549872e-45	3.1524056487817e-43	TRUE
GY2U001020	1367.67424577446	-1.0334147008729	0.251955669650866	40.9648975175164	9.53723920217946e-08	3.76698973280554e-07	TRUE
GY2U001021	1015.33195098714	0.33918007850299	0.16898767870269	18.0140376300148	0.00292886289595289	0.00533544822129909	TRUE
GY2U001022	505.995049352324	0.445627838764398	0.261318861585656	4.05252347701187	0.541878928204621	0.585803925413949	FALSE
GY2U001023	352.743783824026	2.32938907198136	0.418374076051479	41.2473940951336	8.36265293928619e-08	3.33766232096027e-07	TRUE
GY2U001024	252.46413401056	-0.821290835393149	0.295668445678046	17.6645402408257	0.0033975883593047	0.00610177681039299	TRUE
GY2U001025	1263.34481093781	-0.0562638907362876	0.137939053237293	14.6694284705071	0.0118722680887804	0.0189650936145628	TRUE
GY2U001026	1051.34335535915	-0.589039385929881	0.289207110507531	12.5319370447744	0.0281829805651612	0.0415045234405492	TRUE
GY2U001027	3045.28155171838	0.631604431722891	0.16351327384163	197.031538919482	1.22564018549034e-40	1.62867628369577e-38	TRUE
GY2U001028	681.791931483588	-1.12449868995891	0.29985077677356	38.7130891377975	2.71247834714834e-07	1.00166531294306e-06	TRUE
GY2U001029	1723.53779738742	-0.188210971553601	0.117114291311765	9.12228575757607	0.104284879805422	0.135366606816943	FALSE
GY2U001030	908.113926550559	-0.306454715315903	0.255106266123486	6.78198773953136	0.237365595425157	0.282897937619275	FALSE
GY2U001031	34.0773828140594	-7.47278187597318	1.37577387207635	46.4118170148695	7.48724685250693e-09	3.5105685324309e-08	TRUE
GY2U001033	141.905037259848	-1.58349304221983	0.662804094434617	22.0030801190565	0.000522892872587635	0.00109872880876406	TRUE
GY2U001034	336.645502130165	0.802288350855852	0.286751437889523	24.2756473178851	0.000192167687578913	0.000437004311551835	TRUE
GY2U001036	8.58613951029186	-5.18967018374538	2.82899400382349	5.51591972564329	0.356203382949366	0.405393599158016	FALSE
GY2U001037	135.413052499879	0.535798903164185	0.601162385464346	1.75164840853367	0.882329766716758	0.897247248090329	FALSE
GY2U001038	774.900210481291	-0.11932351526448	0.250327998695025	14.1589219450879	0.0146308212792326	0.0229105269360195	TRUE
GY2U001042	274.03693690551	-0.924253947807359	0.711396161829788	7.28908354810787	0.200013170110257	0.242751753188192	FALSE
GY2U001043	117.43111002738	1.42771349437732	0.417565897522553	18.6982897714992	0.00218732897573894	0.00408934379999094	TRUE
GY2U001044	518.749614254877	0.277900031529209	0.738714877816775	10.9912484201581	0.0515537778956269	0.0716909921868125	FALSE
GY2U001045	749.139952491657	0.247534374883134	0.256064557623923	2.97022774566565	0.704576018287605	0.736408883939157	FALSE
GY2U001046	47.2945951993055	-9.55157870192307	2.05086503602262	29.0206279260982	2.29725231897501e-05	6.11577873145979e-05	TRUE
GY2U001047	2224.08475650182	-0.77525751960706	0.178740778139158	19.6595221219703	0.00144753940946118	0.00280444400508403	TRUE
GY2U001049	1096.39123339395	-1.38315016795379	0.356671381395659	87.250386333289	2.53883504549793e-17	3.85480162532555e-16	TRUE
GY2U001050	435.643330417428	0.0768789767942417	0.271375677361639	13.9543908008072	0.0159017420780202	0.0246774997919085	TRUE
GY2U001051	216.746819272021	0.162186008547951	0.497431288269647	13.3862523972466	0.0200158976999463	0.030436664452451	TRUE
GY2U001052	33.398402706792	1.01211441674154	1.2672382427355	3.49465518913766	0.624196519722461	0.663194294104526	FALSE
GY2U001053	134.922396182021	0.147418911653209	0.508691912505558	1.26539336139797	0.938452063541102	0.946199457507236	FALSE
GY2U001055	12.7281023814973	-8.23905790139264	2.07006526162914	39.149659699751	2.2156765958939e-07	8.30434029059008e-07	TRUE
GY2U001056	655.230222101946	2.00991498659481	0.44738772226104	54.5458164413335	1.61862931780897e-10	9.71177590685383e-10	TRUE
GY2U001057	493.751951700394	0.711854710677253	0.236119731237683	55.5822235119076	9.90647727933378e-11	6.10851919145107e-10	TRUE
GY2U001058	165.09041341384	-1.33963080859504	0.981680897260619	12.671509485606	0.0266594478490201	0.0394881409338894	TRUE
GY2U001059	20.2828984498707	-0.428311225782731	1.32552052559822	0.470635370667907	0.99315908505404	0.994144994802707	FALSE
GY2U001060	950.064253169637	0.255167676741966	0.160742294472944	34.4389484684056	1.94682552343785e-06	6.21461510666139e-06	TRUE
GY2U001071	888.866910184842	-0.64583999985229	0.289027859525329	7.21588171828492	0.205073627468557	0.248208156609899	FALSE
GY2U001072	561.766540611715	-0.756097929079657	0.270244359449293	12.1153063487998	0.0332415239581371	0.0481434778379846	TRUE
GY2U001073	3087.53271935174	1.16292162888677	0.17956760906556	55.1738614357155	1.20215469382482e-10	7.33618218638129e-10	TRUE
GY2U001074	900.86787602812	-0.216602756576489	0.137226796125523	78.7334350415779	1.5443648425535e-15	1.82450049145776e-14	TRUE
GY2U001075	127.34686656703	0.624147213809759	0.413541929707894	6.07568702809084	0.298923767546215	0.347000150557136	FALSE
GY2U001076	909.775155580028	0.569433970620395	0.146340054091652	65.5809246732518	8.49140236618651e-13	7.06257250660694e-12	TRUE
GY2U001077	116.01704883573	-4.97172422115905	1.08535534839608	28.1431673541454	3.41266038508397e-05	8.83549680125501e-05	TRUE
GY2U001078	525.801980221388	1.81286383380148	0.282410878817933	96.2457764946897	3.26476454256478e-19	6.26703177924361e-18	TRUE
GY2U001079	159.455880188404	-11.0266312980832	1.51097698542486	121.070550464868	1.8619019565946e-24	6.13783141152782e-23	TRUE
GY2U001082	407.0839339325	1.41761347378662	0.352388333688471	131.656624844201	1.05917565815704e-26	4.46102927079311e-25	TRUE
GY2U001083	2905.12821504665	-0.789284010034752	0.26985536292935	20.5482457127014	0.000985687901232357	0.00196953747557117	TRUE
GY2U001084	155.737243217102	0.190482510205547	0.627657769524725	3.71310392871305	0.591415115301474	0.632717837265048	FALSE
GY2U001085	543.695679114586	-3.59107660265619	1.30287040512441	13.0025492419059	0.0233548906581205	0.0349925299940129	TRUE
GY2U001086	127.61882807739	-3.68380603355491	0.717369647210111	28.3078988116981	3.16858213973732e-05	8.24716596407183e-05	TRUE
GY2U001087	205.961580662791	-0.0234318223633667	0.401657815918599	3.58374088563801	0.610756168019814	0.650720331580644	FALSE
GY2U001088	51.8525846202543	-1.77681250495183	1.47788062189343	58.5861036108589	2.38091104017884e-11	1.6075707957009e-10	TRUE
GY2U001089	1041.65549612734	0.0324038032223278	0.203603907098004	15.4436658321874	0.00862566903838684	0.0141697382516557	TRUE
GY2U001100	624.575358823247	0.61640229161055	0.483700937011914	19.6446147806598	0.00145687001160078	0.00281933458329877	TRUE
GY2U001101	291.053430835938	-0.255211057763677	0.295081570774749	21.0814949555952	0.000781837298746147	0.00159171674288675	TRUE
GY2U001102	353.23931033629	0.734597797385663	0.367095733102838	10.2326433023588	0.0689054639519962	0.0930793903124601	FALSE
GY2U001103	191.533456368594	-0.0636042082869776	0.331017775006113	8.9370765734339	0.111600436377123	0.143871149911758	FALSE
GY2U001104	163.71650154811	1.49145385685361	0.326077228490264	39.36856586401	2.0018146273855e-07	7.55839346754236e-07	TRUE
GY2U001105	55.8978560111607	0.643373644224296	0.669241759913835	2.34506603519753	0.799625771213734	0.823452178910599	FALSE
GY2U001106	8192.12647531645	0.26070491832305	0.249623372414474	34.0007691697319	2.3801650793655e-06	7.48501005145539e-06	TRUE
GY2U001107	1176.67333920224	4.9105140519453	0.517357011042481	183.437992170403	9.86465435468704e-38	1.04382657375337e-35	TRUE
GY2U001108	1910.17746803332	-3.18376503012969	0.377162373951339	152.347203348168	4.22492796642027e-31	2.70237743284986e-29	TRUE
GY2U001109	113.021473482999	-0.299905382737823	0.407340997859095	8.36341985065715	0.137311587629373	0.173340129760941	FALSE
GY2U001110	730.883291037788	-0.0863023062632115	0.20095428420412	11.0682619386781	0.0500432227753039	0.0697999125153995	FALSE
GY2U001111	1325.84188449699	1.49963298158593	0.333807484503694	54.3749595305551	1.75500505296025e-10	1.04859869703188e-09	TRUE
GY2U001112	468.913987679606	-0.413723538454291	0.287644331093619	2.69943086461285	0.746205482828355	0.773926330266436	FALSE
GY2U001113	148.51968982511	0.0198473461764174	0.396387247044168	12.1991772947727	0.0321582004205034	0.0467364028493658	TRUE
GY2U001114	431.539007580587	-4.52574309328124	0.68661962087077	50.0068537504561	1.38132936148671e-09	7.26119224612242e-09	TRUE
GY2U001115	3044.62358467278	-0.415821027741353	0.243946207413703	28.5213509401634	2.87790683044063e-05	7.53521901442085e-05	TRUE
GY2U001116	1445.50101722327	0.129263101588486	0.309792649413353	6.68932303942927	0.244789814047075	0.290896845226686	FALSE
GY2U001118	899.51087725085	-0.164929345732099	0.229011986882489	7.16308952624289	0.208790957211655	0.252315445084399	FALSE
GY2U001119	309.014594106438	-0.523907553151384	0.331009005203178	21.792641839581	0.000573312854781717	0.00119587843230326	TRUE
GY2U001120	56.1857998738731	0.0162367463164706	0.768760336829402	0.432752197277381	0.994379290620767	0.99507587856516	FALSE
GY2U001121	755.463997181133	0.116105678219997	0.230257640393402	32.1132410324664	5.64223347999853e-06	1.65643374403382e-05	TRUE
GY2U001122	288.261943062017	-1.25433987931993	0.349493817193108	21.505438244063	0.000649939431285083	0.00134264421922016	TRUE
GY2U001123	310.40500064874	-0.383606367980506	0.279115953572412	7.3751145195277	0.194203533115153	0.236672612303424	FALSE
GY2U001124	1283.3008763201	-0.860839023071206	0.280746935817743	23.2501367326056	0.000302348664365954	0.000663024280997977	TRUE
GY2U001125	1345.288683747	0.843030516983767	0.153744174359649	88.1618605173717	1.63428537126986e-17	2.55844016751671e-16	TRUE
GY2U001126	161.528351324351	-0.0127803474461887	0.268719912709203	11.2306715728066	0.0469934759434184	0.065964802212748	FALSE
GY2U001127	2669.54394765569	-0.312889131706475	0.147562993569658	19.7864127577702	0.00137045970338189	0.00266838030842485	TRUE
GY2U001128	2853.39514574829	0.376870087008084	0.100183722126447	111.839010363717	1.6740673347346e-22	4.4353728364792e-21	TRUE
GY2U001129	210.448529885378	-0.291808094602524	0.7773073364238	20.1566848696492	0.00116787848845878	0.002304832264467	TRUE
GY2U001130	140.107992553498	-0.465919355947497	0.69076466282539	5.90045267230235	0.316026159172997	0.364410091520484	FALSE
GY2U001131	376.002622138879	-0.359394643185894	0.302407744135403	8.04979277008911	0.153512716285406	0.19170357562209	FALSE
GY2U001132	216.147042425899	-0.232181383301477	0.382909178854873	6.17679309419484	0.28939436742214	0.337380355557489	FALSE
GY2U001133	4802.70177959857	1.16751036615881	0.267139348297836	57.6773778591196	3.66632434009543e-11	2.40061618937799e-10	TRUE
GY2U001134	866.245414265755	-3.0444099964657e-05	0.19728306395588	7.07699756430392	0.214976600020459	0.258823491891467	FALSE
GY2U001135	14704.160426294	-0.763866842169653	0.266360235331688	151.128846852963	7.67750070764195e-31	4.7511811238411e-29	TRUE
GY2U001136	577.126061126186	-3.22949355199629	0.44873313925779	92.7220661353968	1.79981066292755e-18	3.17084834366948e-17	TRUE
GY2U001137	762.361714774439	0.610457250995338	0.177340366335495	35.1825415895075	1.38356241944155e-06	4.51666863341592e-06	TRUE
GY2U001138	285.001111145264	-1.90888172053333	0.443838330972091	51.9853209872013	5.43230546145383e-10	3.04017565198307e-09	TRUE
GY2U001139	745.389272665313	0.413779736951701	0.226290889707082	18.299433510329	0.00259362109970474	0.00477446873830956	TRUE
GY2U001141	1198.35801169233	-0.535503179481267	0.194526541948319	35.0122814110491	1.4961829297567e-06	4.86302005724105e-06	TRUE
GY2U001142	629.724237615742	0.0632128183566553	0.25016843977498	8.60151335248042	0.126053591289895	0.160559567684008	FALSE
GY2U001143	280.466942319576	0.00188642137605466	0.303285025384246	7.31827077291962	0.198025604256641	0.240731501891167	FALSE
GY2U001144	1333.04308246953	-0.392881323771316	0.190719372491708	26.775549405518	6.30793534333467e-05	0.000155785373369029	TRUE
GY2U001145	172.165552133361	0.0104992583271603	0.321002832344762	30.1687083533288	1.36626420278276e-05	3.77567321684703e-05	TRUE
GY2U001146	89.4535196539938	-0.435745965787867	0.728283175396613	4.97218477726952	0.41928423236993	0.467592889941145	FALSE
GY2U001147	1308.4698923839	-1.00357283923636	0.18094153065347	81.0802082973539	4.98672347227117e-16	6.31332450233917e-15	TRUE
GY2U001148	486.001427495843	0.646617489786002	0.287634144299342	16.5068336630438	0.00553660123097516	0.00948041337542465	TRUE
GY2U001149	315.835184532487	-0.467683032236677	0.446544416650219	18.1167798293951	0.00280355223314787	0.00512405292468502	TRUE
GY2U001150	3044.84920657215	-0.855137648403967	0.282170559374753	21.4081466149895	0.00067812062183852	0.00139682092039845	TRUE
GY2U001151	581.600563917491	0.045822144848144	0.297788759099703	15.0266357841376	0.0102491315808822	0.0165855388992243	TRUE
GY2U001152	8.90394061667457	-3.71619637914987	1.52023725332779	25.9318995503769	9.19910174708675e-05	0.000221507237180167	TRUE
GY2U001153	1497.43395773509	-0.164704147280616	0.1532995661791	30.4623374440218	1.19586506148837e-05	3.33325510309491e-05	TRUE
GY2U001154	482.203366427794	-1.38557745990935	0.342027357039019	33.4574412492384	3.05279592745731e-06	9.41205535763907e-06	TRUE
GY2U001155	432.989090799227	-2.94948176620405	0.535196316068474	50.7950445178944	9.526550046719e-10	5.12085672313757e-09	TRUE
GY2U001156	362.820224773784	0.153325677410248	0.413820585743846	14.3227855584154	0.0136839621653821	0.0215617684933339	TRUE
GY2U001157	111.408890521993	-0.365478750503011	0.490364949734499	11.2196199440473	0.0471953097551536	0.0662318460763687	FALSE
GY2U001158	80.3204390095528	-0.472332191164829	0.472703932482849	11.0652869815436	0.050100790834912	0.0698745225361697	FALSE
GY2U001161	1660.65109233496	5.50973213248941	0.868162076563434	58.0277937948882	3.10420866721714e-11	2.05691321891907e-10	TRUE
GY2U001162	250.939493924145	1.62627577105243	1.01129264093567	20.7951386797667	0.000885513147514342	0.00178623986522603	TRUE
GY2U001164	5.58508578341463	-6.41798585902524	2.29005990912722	12.3891400377567	0.0298276975553261	0.0436925890553227	TRUE
GY2U001165	11.6323439183069	-5.40104405408424	2.36069199268049	10.0926932116203	0.0726510269960691	0.0976695086476838	FALSE
GY2U001168	62.1070031440378	4.55692222453709	1.56691863459001	33.7966266834314	2.61358808167368e-06	8.13992131105563e-06	TRUE
GY2U001169	88.7305881678087	0.732401510146105	0.684794352534994	4.33325010752472	0.502498952416155	0.548019321272992	FALSE
GY2U001170	601.776735010301	-0.893019727710493	0.254362811313272	52.1678467921157	4.98363878411132e-10	2.80556768595193e-09	TRUE
GY2U001171	228.39164199628	0.366210703364696	0.332517034785858	7.03345325766261	0.218164213092019	0.262274419021207	FALSE
GY2U001172	196.486802698802	-1.01518084709608	0.253708199607727	23.6164382251813	0.00025722977503038	0.000572452911627817	TRUE
GY2U001173	959.841988282843	1.38489097422614	0.196345372258448	63.9801007766411	1.82382886435623e-12	1.43413185288048e-11	TRUE
GY2U001174	157.295246177722	-1.16931123933598	0.709675590965274	10.4380188773398	0.0637339112498282	0.0867773396858264	FALSE
GY2U001175	1030.41872024049	0.434309405776227	0.196818661226745	5.63888092117216	0.342957255334893	0.391983815905503	FALSE
GY2U001176	741.130541036024	0.269385047655992	0.35739938650582	3.92149000941833	0.560774038235294	0.603704613667613	FALSE
GY2U001177	5433.22481004085	0.535035923585017	0.135900683268642	227.980766090367	2.89717024354833e-47	6.62177230865406e-45	TRUE
GY2U001178	1048.55919973778	-0.026517399736923	0.188792498986675	52.2298869217548	4.83971630476261e-10	2.72633640802631e-09	TRUE
GY2U001179	4.89645837993625	2.2540349039311	1.47201494513116	9.21566185638558	0.100765198754433	0.131255094000646	FALSE
GY2U001180	996.333558086353	-1.0757466734991	0.236782112611447	52.2639039678543	4.76257062874e-10	2.68640953332876e-09	TRUE
GY2U001181	14.2570395930884	-7.16221332387268	1.57410981298351	59.0342520434081	1.92409859617548e-11	1.32035848971718e-10	TRUE
GY2U001182	685.801369325118	-2.08539614873733	0.43890516116983	45.2111900767315	1.31428442097855e-08	5.93036681874555e-08	TRUE
GY2U001183	867.917420158293	0.0670592905711745	0.225897041120427	10.7043727926163	0.057566890049556	0.0792365207346627	FALSE
GY2U001184	393.167377976702	-0.715512405731383	0.367652265913733	9.84052916407671	0.0798819591471771	0.106463733766204	FALSE
GY2U001185	860.478548109171	0.154135026658516	0.140706104548288	37.9334560142291	3.89117586034841e-07	1.39690908427042e-06	TRUE
GY2U001186	751.078444829935	0.574456076829893	0.23878048788364	10.8029979207097	0.0554289286148201	0.0765766194644782	FALSE
GY2U001187	1189.38343851193	0.308574496348522	0.195464529061462	41.9512163550339	6.02582641839308e-08	2.46115597960672e-07	TRUE
GY2U001191	15.558418454326	-1.07957505653898	1.37417996202437	3.39921880723722	0.638688903319348	0.676453826425719	FALSE
GY2U001192	7.04736369757126	0.0442836069375083	2.18159068354438	2.89775133121222	0.715745912695335	0.746626692352183	FALSE
GY2U001193	133.431759289129	-0.553346241979476	0.537245835106308	6.61280160969844	0.251065381027482	0.297549969688405	FALSE
GY2U001194	985.79524510999	0.5272719474596	0.240565392043582	18.2478678049821	0.00265127425968637	0.00487013966561763	TRUE
GY2U001195	59.0474697935872	-4.11030120803327	1.23057703890908	20.4201233963745	0.00104198817317524	0.00207213007709629	TRUE
GY2U001196	525.957465242399	-0.182713670266044	0.188382388526234	22.0370634168098	0.00051517160808236	0.0010838330517609	TRUE
GY2U001197	1036.60567319608	-0.0888309748522002	0.197376355122985	14.1095815183266	0.0149281204394628	0.0233269082186071	TRUE
GY2U001198	315.59152950844	1.04057259092072	0.316844482777941	23.2383271394967	0.000303926552407258	0.000666313973828523	TRUE
GY2U001199	1070.54408741129	-0.126654702342048	0.270568540227808	42.8919391473871	3.88618767235983e-08	1.62997379690708e-07	TRUE
GY2U001200	63.8970720780448	1.50977862288114	0.822511673150511	6.21336236157876	0.286008017462559	0.334043022098738	FALSE
GY2U001201	275.857444679205	0.109795396648216	0.369732124071618	9.64977781699272	0.0857890644290064	0.113594634824813	FALSE
GY2U001202	1756.32664039591	-0.392857154610042	0.217378965055899	36.0390572898327	9.3287678678671e-07	3.13679362085088e-06	TRUE
GY2U001203	774.438938728621	0.769996269193952	0.222789086590052	22.1552221113609	0.000489190411082823	0.0010333582288086	TRUE
GY2U001204	1908.20617142031	0.86587525726792	0.212448106980094	48.5548257669436	2.7363266689389e-09	1.37232626562173e-08	TRUE
GY2U001205	1861.41343476388	0.311823082787669	0.643157875162646	16.5936746481144	0.00533849385391261	0.00917694160085941	TRUE
GY2U001206	1421.96774325202	-0.279656601836642	0.143086007553558	22.0985120491651	0.000501494554389345	0.001057394791063	TRUE
GY2U001207	1116.77948318229	0.763942855755954	0.140364229790779	61.2146350913904	6.81737996116797e-12	4.96235784689348e-11	TRUE
GY2U001208	544.854336537704	1.10522532503057	0.269120912831095	81.6006326645748	3.88037228276893e-16	4.98257240982959e-15	TRUE
GY2U001209	2328.53007320609	-0.783739849065047	0.338289682107988	58.5333685481921	2.4413355486046e-11	1.6437303210597e-10	TRUE
GY2U001210	53.128696737152	-0.804826224121857	1.02399341269683	8.07744912752779	0.152018591220559	0.190142480168028	FALSE
GY2U001211	4558.96864384846	0.223182551082917	0.251066822115	6.74179506768292	0.240562378866304	0.286329697161935	FALSE
GY2U001212	10135.6377044821	0.695117541676288	0.314360244434559	107.090968077349	1.68674007206488e-21	4.04959360158769e-20	TRUE
GY2U001213	770.75296060745	0.701247117818739	0.213532241714266	32.3609729147243	5.03921210331621e-06	1.49320957433097e-05	TRUE
GY2U001214	5515.24957004486	0.0285425607025883	0.0738788655862493	26.0802203899704	8.60953137008026e-05	0.000208129441187302	TRUE
GY2U001215	55.7451854865957	-9.76312394614807	1.99261374454813	34.2319084776283	2.14081300810101e-06	6.78333023749863e-06	TRUE
GY2U001216	585.903520446984	0.0647542787626516	0.256701922520398	13.4222624980388	0.0197272400275295	0.0300430302551448	TRUE
GY2U001217	1255.91865302241	0.952927050418529	0.198387429878933	51.4843389282854	6.88179297231978e-10	3.79805843952047e-09	TRUE
GY2U001218	513.04436007296	0.596021736756632	0.23300243068074	16.6849952510996	0.00513763065100345	0.00886722358230981	TRUE
GY2U001219	477.716806528681	-0.0883286123775415	0.390717915451798	19.5013867198447	0.00154958394627063	0.00298326235478113	TRUE
GY2U001220	103.078557001769	1.4715833925213	0.406556860716711	24.2815821926947	0.0001916630237924	0.000436030199581861	TRUE
GY2U001222	1267.79154269058	-0.643097177795628	0.207206993215049	14.7425172416771	0.0115210852202631	0.0184737116339792	TRUE
GY2U001223	533.787708728061	-0.896406006843456	0.234436988563991	23.0685130324007	0.000327535758750918	0.00071405544658632	TRUE
GY2U001224	1078.18569555584	2.02883846570868	0.251170063357823	117.575387944404	1.02365996858021e-23	3.13349628239322e-22	TRUE
GY2U001225	162.50811509213	0.230314196255282	0.781966760786186	12.1988776336673	0.0321620103930479	0.0467379774633457	TRUE
GY2U001226	2436.06245418569	0.67359525566103	0.178150946014454	35.0661133248226	1.45962296924332e-06	4.75229951353636e-06	TRUE
GY2U001227	255.097126815548	-0.516041453140395	0.278145076171246	8.10225388686976	0.150689525165414	0.188617732047136	FALSE
GY2U001228	285.326101708045	-0.432563914873773	0.285438942088771	5.01630561735641	0.413893471148194	0.462182390881528	FALSE
GY2U001229	873.265734972855	0.22769088609321	0.250809597990102	16.5719831935932	0.00538731986556949	0.00925623304957324	TRUE
GY2U001230	16511.7444601133	1.28193648902286	0.316334236957356	18.2854376076218	0.00260914660408495	0.0047984112313297	TRUE
GY2U001231	82.2601877427311	0.17370984389278	0.624427278559792	16.588771450337	0.00534949271170483	0.00919492670851742	TRUE
GY2U001232	182.462732144246	1.40483022412774	1.00532558452545	32.7687191190524	4.1830592397615e-06	1.25976812171454e-05	TRUE
GY2U001233	78.7142084979786	2.23092454279386	0.795041022222397	71.759194250558	4.40910759698921e-14	4.33128495287044e-13	TRUE
GY2U001234	731.60573460763	1.84269953313763	0.797907044923425	24.5587111164918	0.000169502022268694	0.000389125976393459	TRUE
GY2U001235	317.369558386077	-1.45903842429264	0.317443125218386	41.2593980862814	8.3160682230066e-08	3.31984260546761e-07	TRUE
GY2U001236	8990.34079225818	0.860619501438039	0.312905093421903	36.9529929078086	6.12085297184719e-07	2.11881384578765e-06	TRUE
GY2U001237	378.31109296424	0.583802008091736	0.190496375458295	37.8949955399648	3.96100599199396e-07	1.41930528249917e-06	TRUE
GY2U001238	37.2517248264625	-2.77637504138498	0.945481094465079	23.262615435124	0.000300690170265361	0.00065972493263648	TRUE
GY2U001239	7.17102405343943	-7.37736571435605	3.06764528716379	10.3356730094287	0.0662639725959435	0.0898866042763047	FALSE
GY2U001240	243.935604542925	1.47866693943752	0.625574284954797	9.29218410314473	0.0979622720304403	0.127983329559165	FALSE
GY2U001241	180.919021489021	-0.132606593557947	0.328093155172631	14.607010265954	0.0121803698347257	0.0194228743913365	TRUE
GY2U001242	240.213150905034	-0.541325901443383	0.379558364864002	18.6676035780229	0.00221623261288928	0.00413841606210763	TRUE
GY2U001243	128.87377653781	-0.356842341116918	0.448021066296406	13.1472782886589	0.0220370155694263	0.0331872960894866	TRUE
GY2U001244	246.788286828258	0.30630409475577	0.335244765320638	6.84130626914734	0.232712628542574	0.278087129904273	FALSE
GY2U001245	1182.57994895507	-1.13748296529747	0.389711230983249	25.9381404445018	9.17350719070087e-05	0.000220984064450526	TRUE
GY2U001246	1082.83944160407	-0.604164166679019	0.238931517835737	38.1834729384223	3.46618135443911e-07	1.25569586418418e-06	TRUE
GY2U001247	1334.08143465871	-1.58626898077225	0.352261531566567	45.5190594176491	1.1378028415091e-08	5.1707890533269e-08	TRUE
GY2U001248	28.1374406433623	-8.81604587945359	1.90560380729365	31.6864435335746	6.85395274871467e-06	1.98396585644152e-05	TRUE
GY2U001249	14792.1834076599	0.756360179608714	0.213848087378444	88.126142369394	1.66274606930509e-17	2.59413265616856e-16	TRUE
GY2U001250	134.91958405412	-0.71034708672165	0.476928214252744	24.0147626013728	0.000215699322342361	0.000485812348389535	TRUE
GY2U001251	141.425109664597	-5.31144657751888	1.1300126526454	29.7432989322387	1.65674366747965e-05	4.51508743210431e-05	TRUE
GY2U001252	590.623841190055	-1.12471654343564	0.332096903147809	53.5530966437316	2.58930183529654e-10	1.51694504650216e-09	TRUE
GY2U001253	424.327413831602	-12.3940106822165	1.77470304991142	60.5454087185664	9.37579954027551e-12	6.65231604798852e-11	TRUE
GY2U001254	195.926765665527	0.540462561330939	0.312396612523113	9.50018966602585	0.0907010024392918	0.119461896566603	FALSE
GY2U001255	782.994052189198	-0.974822408871029	0.16750647813397	89.4031889037252	8.96772835974966e-18	1.45435004297851e-16	TRUE
GY2U001256	202.767307101435	-4.24168764033504	1.10906066780752	27.3771281802641	4.81619153949637e-05	0.000121446242085976	TRUE
GY2U001257	804.909475315262	1.14744639415936	0.207662126111524	69.7540013103465	1.15298710031731e-13	1.07415787356736e-12	TRUE
GY2U001258	1370.617946994	-0.190054691788324	0.169389358437683	12.6418250381851	0.0269767248705668	0.0399132589099997	TRUE
GY2U001259	707.900451476853	0.390194078217981	0.260847292275654	5.99546746941226	0.306660203247779	0.354923314028318	FALSE
GY2U001260	53.5303089846287	-0.853856435752748	0.832274565428182	20.2819186283148	0.00110626947086024	0.00219106542686149	TRUE
GY2U001261	765.571084933951	-0.0876093997730091	0.29536767665901	37.623582020952	4.49056161009288e-07	1.59274171570892e-06	TRUE
GY2U001262	138.807019713556	0.863802339347774	0.434569030395229	14.5015282475959	0.0127187186152585	0.0201743568522958	TRUE
GY2U001263	314.240766889697	0.323166198389913	0.265479648080297	24.5014040651658	0.00017386639362141	0.000398025870654142	TRUE
GY2U001264	293.036768684721	-0.321455076216259	0.355671472077635	3.03564032399555	0.694490991709252	0.726976342200781	FALSE
GY2U001265	164.35455820605	-1.4206932130468	0.54140654681794	11.1835815479088	0.0478591759776777	0.0670482179314605	FALSE
GY2U001266	1289.80274202708	2.11949402620945	0.365810577260555	63.5052199025807	2.28770332580906e-12	1.77206554048888e-11	TRUE
GY2U001267	298.200768792767	0.892660612531171	0.363351790425168	38.0212317503438	3.73636402851763e-07	1.34697691223658e-06	TRUE
GY2U001268	497.344257075038	-2.20823627813205	0.866290388497886	39.8209698829305	1.62279260696945e-07	6.20381598320032e-07	TRUE
GY2U001269	11.7093242365469	2.24774236555743	1.25402253298825	13.3077711895899	0.0206591473756889	0.0312981974647865	TRUE
GY2U001271	1438.31965313645	0.0985503621342449	0.144796149402566	46.6376226952748	6.7346957604526e-09	3.17858355522243e-08	TRUE
GY2U001272	1630.11029866101	-1.38907365470295	0.345752577984851	36.7079597685768	6.85353622689538e-07	2.35531912593105e-06	TRUE
GY2U001273	215.39695460229	-0.0142987085048813	0.661779279454652	11.5946235778303	0.0407849924891359	0.0579763115721674	FALSE
GY2U001274	573.218130695622	-9.46145538259568	1.49720270143923	33.7715715613898	2.64376203943799e-06	8.22642383010455e-06	TRUE
GY2U001275	305.342943172825	2.37342503650637	0.435949377251541	61.3903884474363	6.26990442865373e-12	4.59900306871982e-11	TRUE
GY2U001276	256.385588218463	0.435813828373419	0.259445329521694	12.8090471945465	0.0252354493371986	0.0375704422909726	TRUE
GY2U001277	2018.14475215894	-0.924312607534781	0.179069878310286	74.562501045629	1.14792043137088e-14	1.2050001245903e-13	TRUE
GY2U001278	2360.46327846843	-0.0362033565508555	0.238228678986367	99.6135643270769	6.37526682971585e-20	1.30723473678217e-18	TRUE
GY2U001280	871.263720242136	-1.2956022569074	0.248749132884261	33.3842899907137	3.15674205673094e-06	9.71680235885827e-06	TRUE
GY2U001281	1222.03038655692	0.321412503375716	0.186697136149458	7.99679175194663	0.156412529075941	0.194842204303451	FALSE
GY2U001282	10.6886609045456	0.239233046006956	0.966927679668408	18.1985008249491	0.00270764517318937	0.00496464365801821	TRUE
GY2U001283	54.2101514585496	0.674475326412095	1.09953585578223	7.95102929233542	0.1589552302843	0.197535925586014	FALSE
GY2U001284	43.6657816207731	0.55774518935893	0.843158129980639	2.8563740652063	0.72211713508979	0.752174268074933	FALSE
GY2U001285	5584.25320967948	-5.11080758093349	0.773862953110258	57.4638807228044	4.05749286651452e-11	2.64160815487246e-10	TRUE
GY2U001286	1481.83223523657	-0.106854585147303	0.230941835526551	1.36603766785126	0.927992024692376	0.937176816735991	FALSE
GY2U001287	109.846924768486	-1.85636024792476	0.43968230391709	57.160858777424	4.68523994581856e-11	3.02047322870334e-10	TRUE
GY2U001288	276.86580184771	0.266517671097957	0.252918711239646	5.16700913477101	0.395840230871466	0.444454918294274	FALSE
GY2U001289	245.106824798609	-0.719439198475635	0.799828389523127	1.99658037500603	0.849618004195849	0.86841284526416	FALSE
GY2U001290	3785.02331833906	-0.48881223654075	0.131511730335248	36.6233111759183	7.12642331063675e-07	2.43834627526817e-06	TRUE
GY2U001291	342.895112857561	0.268213157040154	0.315648057494084	6.99924231156936	0.220696664285528	0.265058657547994	FALSE
GY2U001292	255.799210306135	-0.136115474965466	0.406300842147698	1.89108518373712	0.864000915938971	0.881432107422832	FALSE
GY2U001293	8.0107144900289	-3.30275252903292	2.59328343300774	16.0200999857507	0.00678692124593766	0.0113970811126434	TRUE
GY2U001294	1137.24542847494	-0.121471158134383	0.140333923303157	4.40840197507313	0.492231669143876	0.53799000717064	FALSE
GY2U001295	2383.47275808015	-0.369540616482781	0.164349227235195	21.3018314017441	0.000710293759162119	0.00145696489404775	TRUE
GY2U001296	1512.67145520225	-0.892293217035686	0.173528831109367	62.5306254785259	3.64141095630303e-12	2.74982672303729e-11	TRUE
GY2U001297	216.519984812991	-0.0298533057844445	0.525687371817031	5.55648294316057	0.351792065814448	0.400745586934561	FALSE
GY2U001298	928.96466940524	-1.94158340474541	0.36347206125924	68.7559206221447	1.85965959437138e-13	1.69205333156657e-12	TRUE
GY2U001299	142.81505659713	-0.587016238211861	0.5660456845406	11.5272742668064	0.0418719044342792	0.059334395785105	FALSE
GY2U001300	205.192538939261	-0.596918762037184	0.487146228402189	3.52757703180055	0.619219042573312	0.658599790766998	FALSE
GY2U001301	128.572883664874	-3.70421937199689	0.75336260040837	35.4383197696353	1.23003336176452e-06	4.05017900256768e-06	TRUE
GY2U001302	56.7180335262731	0.50249976856896	0.791943267863804	3.10567973152857	0.683697066239961	0.717342092635905	FALSE
GY2U001303	184.25056285744	-4.40296432134921	1.208019128722	29.0013776178112	2.31731609806518e-05	6.16735559322124e-05	TRUE
GY2U001304	116.031947203132	-1.46931036619577	0.535998287914951	13.1020220710179	0.0224412397473771	0.0337238302576961	TRUE
GY2U001305	432.075203712673	-0.152702347506987	0.342083926479961	21.0863139924352	0.00078019910973609	0.00158875898539986	TRUE
GY2U001306	39.0638285876102	-1.13044571931969	1.0596120668708	2.62610947323793	0.757394363614805	0.784486657467371	FALSE
GY2U001307	2195.39396942153	-0.445343036211609	0.196707723010944	9.81814647772225	0.0805550516874909	0.107302408580851	FALSE
GY2U001308	2773.38439450375	0.606738464464025	0.10780931753229	55.9850327541905	8.18443814399765e-11	5.09371788973906e-10	TRUE
GY2U001310	1099.92459026433	-0.0133591916657288	0.134588241959056	65.5193737536027	8.74483668268064e-13	7.24523878272168e-12	TRUE
GY2U001311	183.088689466935	-0.278078272048057	0.306416664938157	18.3981417786896	0.00248666763671371	0.00459435833461375	TRUE
GY2U001312	8559.72438731915	-0.520030848725608	0.129748961083654	34.360559255638	2.01812551797342e-06	6.4183131037292e-06	TRUE
GY2U001313	735.143064490357	0.885084203512104	0.27979926603787	90.6904932061618	4.8112342988397e-18	8.09363869977529e-17	TRUE
GY2U001314	843.837374579899	1.03138806183645	0.170948794390266	74.2372318113842	1.34205573056428e-14	1.39511942591467e-13	TRUE
GY2U001316	205.633496209671	-0.0392771808548438	0.396882200928752	33.9743148578878	2.40920306969276e-06	7.55830143130918e-06	TRUE
GY2U001318	276.441425020719	-0.703961890557818	0.370164564846188	41.1167129663561	8.88692959598386e-08	3.53374500427639e-07	TRUE
GY2U001319	102.594001493925	-0.338084641152288	0.433777812623446	0.979290958173095	0.964218745711725	0.968285749208576	FALSE
GY2U001320	643.2636127483	0.555099787676584	0.200774869066881	38.8408845437116	2.55655468252863e-07	9.48786758343923e-07	TRUE
GY2U001321	113.524181841731	-2.13732738564814	1.02223463537246	19.7595514786293	0.00138643237444017	0.00269672344975075	TRUE
GY2U001322	11.2207625485841	-7.62917130537399	2.64205325402912	15.7364882641515	0.0076381017528515	0.0126835551920353	TRUE
GY2U001323	648.562800772783	0.305321293407909	0.278892547540378	14.1181302888619	0.0148761954620599	0.0232628847482786	TRUE
GY2U001324	2507.82546761267	-0.833389845560555	0.188208911901497	24.9746888763396	0.000140910493498107	0.00032774595380523	TRUE
GY2U001325	440.342985729962	4.05287394803736	0.746822648634025	36.3580231444259	8.05367619848166e-07	2.73162084278537e-06	TRUE
GY2U001326	5557.59382807993	1.84520108414513	0.401000326320776	41.8617068784653	6.28241534894352e-08	2.55803239694988e-07	TRUE
GY2U001327	69.4361782067648	2.26935619886235	0.991407756446935	22.2157500487925	0.000476386483480077	0.00100850192475404	TRUE
GY2U001328	441.617265057685	1.84955459631241	0.27886791140924	62.5392115376458	3.62653510417767e-12	2.73980012145499e-11	TRUE
GY2U001329	995.908501841003	0.539656941721426	0.201663772634302	39.1973641102082	2.16721197547132e-07	8.13986583775841e-07	TRUE
GY2U001330	594.268508269355	1.6434225773801	0.383352033073064	76.9710456452973	3.6064012372523e-15	4.051174967823e-14	TRUE
GY2U001332	2873.95073631166	-1.53461918957591	0.297163043146637	65.3419563458183	9.51840395206044e-13	7.84444618010673e-12	TRUE
GY2U001333	778.273455800487	-0.99556415980621	0.295957019295006	18.6181911613496	0.00226356396139211	0.00421898591129537	TRUE
GY2U001334	174.156322513868	1.02065648275977	0.729177037101316	10.4625270919672	0.0631416064867589	0.086087124663646	FALSE
GY2U001335	3779.61876930546	0.273422869508824	0.217159838642735	33.9601341284439	2.4249135384893e-06	7.60101654290697e-06	TRUE
GY2U001336	180.919240978318	-3.48016040787341	1.6038822522301	13.0858227963771	0.0225876530576118	0.0339289825371172	TRUE
GY2U001337	18.7093674425452	-3.70578757209127	1.45589365405635	10.660487135732	0.0585429137203676	0.0804249580857944	FALSE
GY2U001338	1286.35404795559	2.16894894542439	0.572924243401592	105.505457056425	3.6458742852765e-21	8.47999687899725e-20	TRUE
GY2U001339	4005.88872960938	2.39614710311997	0.381034377237479	86.3385490415536	3.94411301441264e-17	5.80343221399669e-16	TRUE
GY2U001340	6.22260048742023	-6.23332112515557	2.43770604735759	14.9056529579426	0.0107731674681805	0.0173632677422099	TRUE
GY2U001341	75.0664456950956	-1.93841112474426	0.849543699600743	9.80092845646797	0.0810764041303065	0.107929775537914	FALSE
GY2U001342	663.40198765887	-3.39524575567277	1.08201587754278	18.4656358462125	0.00241603759605385	0.00447640688192339	TRUE
GY2U001343	234.837840696055	-2.40580174531767	0.678120513758446	18.6018153695054	0.00227946775619831	0.00424263151756259	TRUE
GY2U001344	241.027725177236	-0.606111362485434	0.268760986219258	16.5518645582684	0.00543299487220878	0.00932794068585335	TRUE
GY2U001345	777.919474797943	0.00535844122954197	0.296381368942614	21.4963179040506	0.000652531389864635	0.00134767386566983	TRUE
GY2U001346	1892.54646174758	1.40167238836726	0.20221206299582	104.306600845127	6.52868714578949e-21	1.48625172713311e-19	TRUE
GY2U001347	2174.07380994678	0.551497019200278	0.18674333388974	15.4092850245365	0.00874946079095893	0.0143552121821036	TRUE
GY2U001348	403.018107428435	-1.78773229414413	0.356198864782399	29.9067498831574	1.5385150358149e-05	4.21769146712603e-05	TRUE
GY2U001349	294.161013070318	0.799933881662135	0.385661613033995	7.21133334093219	0.205391650895622	0.248557972442835	FALSE
GY2U001350	537.37825976901	0.386653070459909	0.184799314251626	17.8768956683273	0.0031047120000948	0.00562292373012415	TRUE
GY2U001351	349.472427926151	-0.565433506083119	0.26388501243123	10.1461902436106	0.071197409543296	0.0958430967795806	FALSE
GY2U001352	311.535801261822	-5.15729611744919	1.46309730496243	13.1812811804057	0.0217379156948285	0.0327760885601856	TRUE
GY2U001353	170.974959927224	-0.94673464079821	0.672916942852249	12.1653832632907	0.0325905906494983	0.0473246848719779	TRUE
GY2U001354	117.991660465237	-0.300046309454356	0.662554191830538	5.09223049762019	0.404728351207926	0.453037049473975	FALSE
GY2U001355	1595.34810050085	0.0545479521582167	0.154642242682809	44.2758210621795	2.03599933388342e-08	8.90334198505857e-08	TRUE
GY2U001356	324.27229215994	1.18719485986059	1.8063927602184	19.621421771772	0.00147150432900775	0.00284508540580317	TRUE
GY2U001357	125.760806444658	1.10333232065614	0.504222862936915	12.469184540278	0.0288947862280696	0.0424361228171324	TRUE
GY2U001358	62.6849039731453	-1.25021984922301	1.10695791741285	9.42188162344223	0.0933744796631191	0.122596915623865	FALSE
GY2U001359	1817.64286900575	0.903999794518053	0.274049648629944	18.3422154452232	0.00254672292829581	0.00469721588517826	TRUE
GY2U001362	296.511783115032	0.0687799934968931	0.381665150206761	3.93336891637455	0.559048608819299	0.602036138483504	FALSE
GY2U001363	26.724064409021	5.03060552564026	1.30395990569499	28.2928436345927	3.19015045193287e-05	8.29700486224142e-05	TRUE
GY2U001364	485.702446390127	-0.570139487628495	0.212621191010745	53.888164663211	2.2097262053387e-10	1.30572652919393e-09	TRUE
GY2U001365	798.759136985921	0.518621459277673	0.191640221677455	21.3822596035071	0.000685819691063317	0.00141149251341186	TRUE
GY2U001366	1008.59593549394	-4.95258831537417	0.685146897900202	68.1228020163377	2.51802741923362e-13	2.24812635523452e-12	TRUE
GY2U001367	148.858966224553	0.00871169970960273	0.538003326797369	34.5276857518061	1.86913271177271e-06	5.99296186104197e-06	TRUE
GY2U001368	144.674467066242	-6.76353574209801	2.18680976925195	22.3675543459899	0.00044571093683213	0.000948997252412914	TRUE
GY2U001370	68.2902518727024	-9.52073668129671	2.16097232944282	18.9638869321825	0.00195213477533455	0.00368784376446824	TRUE
GY2U001371	4.76363437072256	-6.79683306175333	2.6524145678233	10.604243646973	0.0598164863230161	0.0819971378287998	FALSE
GY2U001372	163.817474726411	-0.96530831335075	0.415512999774083	29.5079972358111	1.84294745000934e-05	4.98372064806122e-05	TRUE
GY2U001373	1726.22818777579	-0.199917812862676	0.162775893745479	42.2942691590121	5.1355092689497e-08	2.12076366871442e-07	TRUE
GY2U001374	242.902448122178	-12.4838874932161	1.32777902069169	222.40887124687	4.52813099451149e-46	9.13190841269599e-44	TRUE
GY2U001375	722.081999528436	0.126564872390987	0.272081383828382	24.9379798789577	0.000143228624811244	0.000332821619427184	TRUE
GY2U001376	1804.81843744978	-0.999077541002292	0.191648045455435	90.0430836437827	6.5807397609067e-18	1.09203331056595e-16	TRUE
GY2U001377	554.623605463266	-0.330534491927458	0.211493604603648	57.8852560992084	3.32165647773387e-11	2.18746966351571e-10	TRUE
GY2U001378	191.075708691445	0.538933476496046	0.373582469895688	8.74921912343868	0.119494849582243	0.153011408468062	FALSE
GY2U001380	3020.0486444212	-1.41632957652639	0.399610964373097	23.2824173114507	0.00029807681304505	0.000654409929459303	TRUE
GY2U001381	1224.82084462532	0.767220271222977	0.208037599300372	35.2491525395382	1.34183377076733e-06	4.38964017146822e-06	TRUE
GY2U001382	19.6748103194681	-1.55171096983932	0.863917322491721	23.8768004234814	0.000229272982364538	0.000513952852581785	TRUE
GY2U001383	405.026479751562	-1.56526063225918	0.662283226150309	24.3169919957812	0.000188679127175952	0.000429583955113582	TRUE
GY2U001384	2164.71160278473	1.60167348821245	0.309634283844397	115.383717115698	2.97866584561625e-23	8.56716273918688e-22	TRUE
GY2U001385	35.1897423428106	-4.861264062659	1.10512740067942	40.7991212948375	1.03016030721861e-07	4.04744624944794e-07	TRUE
GY2U001386	405.323821688199	-4.84952987547723	0.846007595694403	49.2518036952802	1.97121573058096e-09	1.01321079621046e-08	TRUE
GY2U001387	20.7680307885466	-8.41871242696938	1.81576668713912	33.35110979934	3.20504318028598e-06	9.85839766668979e-06	TRUE
GY2U001394	1602.29348309406	-0.294641729195752	0.220741201193321	17.8803879175861	0.00310010839428382	0.00561577280934305	TRUE
GY2U001395	401.301899788985	1.03599091539666	0.156374481110773	68.9702494266967	1.67827100206801e-13	1.53762274278193e-12	TRUE
GY2U001396	95.6020268749766	-0.801433836306292	0.921900120877128	5.29076986901737	0.381434200072396	0.430507312196538	FALSE
GY2U001397	173.948510143826	0.640937210116857	0.47139952867682	7.46673863287819	0.188177085204378	0.230146375183608	FALSE
GY2U001398	416.407868214011	0.304500655624697	0.443458667245952	19.9750397495178	0.00126328068837354	0.00247600703865758	TRUE
GY2U001400	4108.92980440657	0.723054754534644	0.257045632390082	12.1340306913734	0.0329966950377486	0.0478549226531682	TRUE
GY2U001401	1921.42528773989	1.16533097463678	0.183072354560714	153.901364041954	1.97180420477198e-31	1.31520107697281e-29	TRUE
GY2U001403	35.7794636327283	4.01502549085141	0.795852340450195	29.5421095103903	1.81471777615974e-05	4.91513542722866e-05	TRUE
GY2U001404	831.181348411674	-0.0314667499488786	0.140727042985726	35.2512613694304	1.3405333386099e-06	4.38622303692516e-06	TRUE
GY2U001405	1567.39336482874	0.0277230933723755	0.179885303523508	84.2135244645039	1.10035900324932e-16	1.51870805424314e-15	TRUE
GY2U001406	36.949502771523	4.49159853663541	1.12543819482949	66.8734330378983	4.57773837929261e-13	3.92947377555503e-12	TRUE
GY2U001407	93.4950536015459	-0.363194078506164	0.408080120993286	6.95415378119392	0.224072341437715	0.268830352528368	FALSE
GY2U001408	1347.4346026373	3.78226325762248	0.737770883101753	37.9507316711441	3.86020983477794e-07	1.38753862419298e-06	TRUE
GY2U001409	47.5051340603446	2.12780835005824	0.951980570183388	6.14562905320955	0.292305434317625	0.340331437551636	FALSE
GY2U001410	759.149870522485	-0.898670454607301	0.227636641014224	30.2997046618893	1.28745377530843e-05	3.57054402464602e-05	TRUE
GY2U001411	5338.08884401317	-0.483796158887354	0.506781405258678	31.8803099063871	6.27444771631355e-06	1.82670826686561e-05	TRUE
GY2U001412	419.938205738557	-1.29145328651165	0.312049151236237	22.474221217796	0.000425331055064477	0.000909611394243612	TRUE
GY2U001413	2715.12132738246	2.21797534136394	0.242753905526728	223.684677617289	2.41309313145602e-46	5.0445417633438e-44	TRUE
GY2U001415	1074.04053850074	-0.524514482876797	0.194022873902731	18.3628699544371	0.00252437972895513	0.00465870162799455	TRUE
GY2U001416	461.811210635126	-2.27586753823175	0.694184031421926	68.4956636066301	2.10643432410431e-13	1.89944751098348e-12	TRUE
GY2U001417	25.6265799389172	1.06235918020239	0.8218398901986	7.57935124043382	0.180992982819673	0.222168400393472	FALSE
GY2U001418	1032.59782752266	0.617492639070202	0.544234592073098	18.9172073415522	0.00199159176015002	0.00375328341606109	TRUE
GY2U001419	1427.97787409294	0.212442838923483	0.251243967339116	4.58580215994425	0.468486119863265	0.515157422971075	FALSE
GY2U001420	3289.87522498922	1.58124211290363	0.320886217558716	36.8947040882045	6.2877449998333e-07	2.17307509651497e-06	TRUE
GY2U001421	4916.45991280152	-0.576763509389958	0.477459744097344	82.6330466466104	2.35874465110139e-16	3.11987660564661e-15	TRUE
GY2U001422	120.537217805973	0.64563452756552	0.433742026294675	18.8602815720044	0.00204077008605339	0.00383458081937161	TRUE
GY2U001423	15.4816559847594	4.27225780877626	1.19954035187143	16.740142484777	0.00501992478535496	0.00868155273108905	TRUE
GY2U001424	457.848794847203	-0.437048290977115	0.214197710190047	6.26104579003774	0.281640338147402	0.329525539316276	FALSE
GY2U001425	273.921835595775	-2.51195415391257	0.811382025246691	13.7161466150878	0.017516663965812	0.0269421851684118	TRUE
GY2U001426	3316.88572393321	0.458141911655245	0.257585382267043	10.7416647245813	0.0567495396297506	0.0782434334700542	FALSE
GY2U001427	95.6223715887577	0.586052961186587	0.55612271059733	3.82725497016759	0.574545497953264	0.61690315852896	FALSE
GY2U001428	2314.91525848943	0.319543860039861	0.217154219252776	27.8333229159726	3.92336363290072e-05	0.00010048453517882	TRUE
GY2U001429	4325.8666073013	1.28149405179263	0.343403143202038	26.6249865027671	6.74795354027436e-05	0.000166006629717829	TRUE
GY2U001430	627.580537934964	-0.791313196379012	0.414670043646508	32.90562976311	3.92934642601186e-06	1.18900011358685e-05	TRUE
GY2U001431	257.256138460574	1.08778991945951	0.293605288778592	25.9781167916743	9.01122473528192e-05	0.00021728852779885	TRUE
GY2U001432	1471.05522349294	-0.00289965928967715	0.26168375587153	7.85375308580549	0.164481895303398	0.203975160912309	FALSE
GY2U001433	853.919562073846	0.177877329666409	0.208892295598197	18.1473222830761	0.00276732450189096	0.00506594154329504	TRUE
GY2U001434	119.591990856316	-10.0075041975743	1.90873968662073	24.9977419562638	0.000139473738932605	0.000324580346562952	TRUE
GY2U001435	733.236102342882	0.175472854442423	0.775437158134052	3.24682002049201	0.661992826268581	0.697730018931137	FALSE
GY2U001437	553.979839612345	0.784011622396885	0.353949042063883	41.0278767324025	9.26190039426862e-08	3.66753283803541e-07	TRUE
GY2U001438	1057.46746505226	0.332014415211955	0.199466969235361	5.94237036152762	0.311866991663462	0.360268479755715	FALSE
GY2U001439	5773.28843650076	0.220742122769778	0.227582333034141	20.4327475111041	0.00103630311339146	0.00206202065812611	TRUE
GY2U001440	712.661480883798	-6.55213275646033	1.9176001050725	15.1378332486158	0.00978935056165216	0.0159090867773835	TRUE
GY2U001441	1209.74457433818	0.150102424620739	0.107521602722899	15.6197767312413	0.00801778344436615	0.0132536975702338	TRUE
GY2U001442	542.721375235274	-1.62220649600763	0.4949866240093	43.9932849505269	2.32350539261568e-08	1.00706774817239e-07	TRUE
GY2U001443	2382.5559360186	-1.43752173476243	0.18996524138807	74.462027441631	1.20468689636702e-14	1.26072910729691e-13	TRUE
GY2U001444	1132.82575855243	-2.65006913776601	0.741939778563091	26.2796197269132	7.8755128614049e-05	0.000191900556460843	TRUE
GY2U001445	163.870637564729	-0.462923686693288	0.444685519287627	6.13474057959144	0.293328029735742	0.341197603700217	FALSE
GY2U001446	392.479129012642	0.905269602847802	0.248880869072626	56.874348599997	5.36767220901122e-11	3.43715491247181e-10	TRUE
GY2U001449	5623.10402580546	0.214985304351039	0.200495975833534	34.4783701872511	1.9119215430308e-06	6.11116149368525e-06	TRUE
GY2U001450	1563.01670799289	1.04247637611511	0.251510721311826	32.4534808605154	4.83084823864558e-06	1.43618453879401e-05	TRUE
GY2U001451	1459.67909186304	-0.858149582853791	0.209527988185154	24.3760076121431	0.000183807800532791	0.000418938082267399	TRUE
GY2U001452	1707.98974492702	-1.0408160795711	0.266494904371122	59.8296719402171	1.31805841752277e-11	9.16598677207921e-11	TRUE
GY2U001453	37.1757952955621	-4.45551358741883	1.11718121998383	23.5222953868353	0.000268146820094549	0.000594563806759897	TRUE
GY2U001454	283.728909426787	0.129964345873918	0.460395520250737	3.77747410595987	0.581878043130996	0.623916520632485	FALSE
GY2U001455	7.37868998044596	-2.5572015754249	2.22904363379163	12.0652707646536	0.0339042833946402	0.049028785722197	TRUE
GY2U001456	864.026856291911	0.713277089369881	0.22878900181606	22.0438470435175	0.000513643839048265	0.00108101690472257	TRUE
GY2U001457	364.741916805553	-4.12615169101406	1.23676748750391	19.8629169185459	0.00132595252718017	0.0025890737237638	TRUE
GY2U001459	506.23797880065	-0.413950474399319	0.282505632477599	16.9844673803011	0.00452934941376496	0.00789768158384284	TRUE
GY2U001460	332.248578756624	0.0104996401282028	0.340193924941478	5.39039627367845	0.37011403968877	0.419443003328368	FALSE
GY2U001461	2450.86540508325	0.954652857756775	0.229105389075168	32.5121895928233	4.70307876181666e-06	1.40111533081441e-05	TRUE
GY2U001462	222.396370672041	-0.0844296354899203	0.337587254817307	4.08771893459658	0.536857014932235	0.581026760440067	FALSE
GY2U001463	62.7888676420097	-0.589623884908627	1.11817413211411	16.0992660503135	0.0065663059844361	0.011069985954485	TRUE
GY2U001464	328.215545258954	-2.52369398733286	0.699259542437645	37.2888268301308	5.24169501481322e-07	1.83786328377845e-06	TRUE
GY2U001465	863.934192875206	0.803297753132529	0.284169583975014	69.7095266815163	1.17781815385212e-13	1.09609982591384e-12	TRUE
GY2U001466	162.450510867164	-0.220864052467554	0.37673133601692	12.4985524221555	0.0285595509480672	0.0419977543408911	TRUE
GY2U001467	67.8096539653316	-0.260683785891531	0.863057321567927	66.9899228896035	4.32968154553484e-13	3.73337027432386e-12	TRUE
GY2U001468	3836.9998672265	-0.186478059579246	0.189877706670393	10.996096611485	0.0514574311274476	0.0715802389342455	FALSE
GY2U001469	877.047860499914	-1.59455317055631	0.371066501051248	34.4797641236499	1.91069881256141e-06	6.10839221278025e-06	TRUE
GY2U001470	1214.04381333645	-0.436317332072723	0.389340318300822	27.5342826600529	4.48792882284738e-05	0.000113720733009977	TRUE
GY2U001471	3109.54874572553	-0.428864814089092	0.185343439358877	116.284589672829	1.92034628051218e-23	5.69525535303456e-22	TRUE
GY2U001472	69.8071979764523	-4.53347955411838	1.20789710308878	16.7358798421845	0.00502892826985888	0.00869361520793877	TRUE
GY2U001473	602.410521885744	0.463674851372106	0.216187723734732	12.0457090693812	0.0341668002105877	0.0493709255002861	TRUE
GY2U001474	35.5409168985054	-2.32598322296863	0.810312960295386	31.4198446197695	7.73864922615081e-06	2.21906866903107e-05	TRUE
GY2U001475	11.8406787556839	2.92338349193647	1.67851763032313	4.44325514405092	0.487511414917248	0.533852093682858	FALSE
GY2U001476	3864.31331107619	1.71915961796229	0.360431980813724	33.1491032152748	3.5153753448579e-06	1.07378054457509e-05	TRUE
GY2U001478	720.407399105904	-1.25091460479483	0.53856610321355	25.0904921056162	0.000133838259364995	0.000312483715885964	TRUE
GY2U001479	2585.98206742964	0.427682435338023	0.196187509664312	19.8623442716407	0.00132628033208458	0.00258941884425898	TRUE
GY2U001480	80.1859956609742	-0.596491095810795	0.424291697488372	12.5953506701293	0.0274807268123216	0.0405749025854279	TRUE
GY2U001481	89.0764595688498	1.38439885110198	0.952425620129599	8.9078389545968	0.112797099447767	0.145271816584043	FALSE
GY2U001482	607.894549999101	0.0462892073368021	0.211031038530684	3.99355028348046	0.550344928985597	0.593782274211424	FALSE
GY2U001483	756.090633325777	0.614344786452821	0.222865012526015	20.0401458062949	0.00122823597905799	0.00241200838045734	TRUE
GY2U001484	6.04459102439257	-0.726483482197711	1.99281091477135	5.90497899524676	0.315574975151312	0.3639632795562	FALSE
GY2U001485	1736.87325867498	0.18827545357879	0.247010679183469	24.8686178778811	0.000147712254439913	0.000342358499947132	TRUE
GY2U001486	236.268173511009	-3.40006752055288	0.843686106773417	23.0447887463713	0.000330975217221551	0.000720820375252424	TRUE
GY2U001487	886.442371543994	-0.133073175413535	0.29193112206137	11.121066691704	0.0490317284953201	0.0685508433134962	FALSE
GY2U001488	3794.67114835396	-0.312904253067882	0.190029927808506	40.273471110632	1.31524478131956e-07	5.09052292647998e-07	TRUE
GY2U001489	33.6135651588562	-7.96291064324408	1.47794434542005	68.3712108918284	2.23574298001172e-13	2.00987708922127e-12	TRUE
GY2U001490	21.3544398800178	-7.82364786828046	1.48387717647286	63.7058374673317	2.07886989438579e-12	1.62055423963443e-11	TRUE
GY2U001491	2067.21148755075	-0.33771337413971	0.0986778293189762	49.8886464133729	1.46044215345537e-09	7.6512528711895e-09	TRUE
GY2U001492	5.04789308132307	-6.53030615455943	2.18392558619694	14.8544350965968	0.0110027629369466	0.0177048120027353	TRUE
GY2U001493	559.54339550567	0.88136218897056	0.282577058116563	11.6054241485385	0.0406131973271824	0.0577656346318089	FALSE
GY2U001494	435.768274442333	-0.648771185794254	0.271348241331334	8.00322178515444	0.15605815804117	0.194429024285321	FALSE
GY2U001495	5443.74983317905	0.522281033724953	0.213396884435932	51.5235200648854	6.75569841423878e-10	3.73327473297490e-09	TRUE
GY2U001496	1144.38376615614	-0.948303491527141	0.163167091719071	51.4313495204574	7.05606897748441e-10	3.88298986876526e-09	TRUE
GY2U001499	787.620122785826	-0.143467054341595	0.340397886818736	4.43625006020557	0.488458001255812	0.534569661246741	FALSE
GY2U001500	2659.6535674977	0.72875423080679	0.229674036259644	31.530426427547	7.3586961079571e-06	2.11826647661798e-05	TRUE
GY2U001501	2211.06107860853	0.0917520770156152	0.178592102376649	4.18142145763485	0.52360248931881	0.568507339238855	FALSE
GY2U001502	1979.28571696535	-0.425436346697526	0.223687734837354	6.90555416542469	0.22775966460741	0.272757871363715	FALSE
GY2U001503	134.56037598508	-6.02720548611938	1.01502522422266	82.7121062954021	2.27049962135848e-16	3.01245390939064e-15	TRUE
GY2U001504	535.642113350987	-0.0313219543717208	0.144564869429351	14.4266599414551	0.013114723691475	0.0207410825278406	TRUE
GY2U001506	9.31452716508667	-4.61179540620112	2.11998958381328	12.5995531312345	0.0274347843045931	0.0405140482899152	TRUE
GY2U001508	12483.0998127415	-3.13332835857667	0.404965501576791	117.666446011428	9.79216076570094e-24	3.01359461123242e-22	TRUE
GY2U001509	89.3417085770263	1.22450132786455	0.724410573392482	14.7831064171143	0.0113304279655969	0.0181979008888093	TRUE
GY2U001510	762.315890006295	-0.649322931982556	0.228609931094789	23.891105970434	0.000227827147297762	0.00051097906044462	TRUE
GY2U001511	63.6014255653372	-2.56261149222617	0.801563805442978	28.2985112646918	3.18201386480246e-05	8.27835508733401e-05	TRUE
GY2U001512	207.520071571693	-1.81055803516416	0.430758811297968	59.3566805202774	1.65060595431077e-11	1.1390775873106e-10	TRUE
GY2U001513	4402.08473916329	-1.0711124121521	0.187835421640109	135.740496588892	1.43804052941385e-27	6.68045819924452e-26	TRUE
GY2U001514	1159.73422973059	-0.281190082134663	0.208809537673347	56.3487676091877	6.88773061767183e-11	4.34718255700038e-10	TRUE
GY2U001515	511.204996424233	-3.24460168267222	0.552563376891789	78.4286702309076	1.78840419378764e-15	2.08976310087987e-14	TRUE
GY2U001516	5428.60762409199	0.445774766018079	0.369696661998751	216.426386534948	8.65759700441165e-45	1.59579062203897e-42	TRUE
GY2U001517	712.350189376682	-0.737652671434538	0.317503317434903	6.86058971785837	0.231216615478508	0.276492167599064	FALSE
GY2U001518	12.2442462970288	-8.34161026947269	2.27831346967169	24.9748986848686	0.000140897351625478	0.00032774595380523	TRUE
GY2U001519	2801.81469807996	0.041828767038151	0.0961428607931168	71.0502073476931	6.19463162963246e-14	5.96228946632002e-13	TRUE
GY2U001520	951.35292726565	1.59765482369763	0.330416844980643	37.6843933903101	4.36609736288211e-07	1.55252037315367e-06	TRUE
GY2U001521	1969.73599627702	0.202130318291168	0.169543893473144	23.5150708674431	0.00026900326671255	0.000596308547521859	TRUE
GY2U001522	1176.30894178962	0.723864688078153	0.215585295364938	32.144689273136	5.56187757700498e-06	1.63527688101064e-05	TRUE
GY2U001523	17.8110535108565	-4.01879055913676	1.83168741235861	27.7567078976581	4.0609144317637e-05	0.00010374395706303	TRUE
GY2U001524	1581.73167865205	0.394100484112781	0.217826176450721	22.6539042492596	0.000393060537374716	0.000845931416406451	TRUE
GY2U001525	1301.06113238677	0.201650464296537	0.182902712191774	48.0634868492115	3.44749369769851e-09	1.70161062383956e-08	TRUE
GY2U001526	117.178880509264	2.21517531041535	0.391546100218444	136.449365336419	1.01668372770647e-27	4.78791001657812e-26	TRUE
GY2U001527	1267.0493154618	-0.182945038154506	0.159458919002647	57.4779602419713	4.03045964206015e-11	2.62600300966154e-10	TRUE
GY2U001528	2433.91745951617	1.01838771432719	0.188001647865641	80.5069135030274	6.57347651929398e-16	8.14180162527004e-15	TRUE
GY2U001530	192.815692102408	1.21574243794099	1.55851844076303	3.47197059371064	0.627633014511942	0.666308610563182	FALSE
GY2U001531	1304.49805076027	-0.677771152117141	0.177093199087213	54.5670952935826	1.60240284254587e-10	9.62452331006354e-10	TRUE
GY2U001532	207.922360503908	0.813845493494452	0.768837580007962	1.89924713100754	0.862903116432413	0.880574188706061	FALSE
GY2U001533	387.501241907057	-0.600961839181118	0.202492784386539	15.1095602169388	0.00990431971721531	0.0160837294991005	TRUE
GY2U001534	218.948469855271	-10.725287073761	1.61124729759173	77.4122271899053	2.91676054551255e-15	3.3068193962418e-14	TRUE
GY2U001535	87.4395153489067	0.83772180573774	0.403703479593708	21.2725977626855	0.000719401126138778	0.0014733541343215	TRUE
GY2U001536	383.640472867665	-3.11662061659482	0.821063556934845	32.7784899399401	4.16442512649482e-06	1.25459710928601e-05	TRUE
GY2U001537	234.464945307064	-0.571106274681224	0.303691632383629	9.73749151440808	0.0830243227983007	0.110245369823489	FALSE
GY2U001538	57.2058981477879	1.80368836996642	0.926077155052378	36.7686396691494	6.66434290465581e-07	2.29305833142533e-06	TRUE
GY2U001539	1575.18064738763	0.049800164903785	0.129659085116639	30.6319423634401	1.1072391072953e-05	3.1008483543957e-05	TRUE
GY2U001540	1730.57834649006	-0.358208845402513	0.220043479347723	49.2824950246649	1.94293967300341e-09	9.99876069487373e-09	TRUE
GY2U001541	1010.85746292001	-1.09356897592821	0.264828142479926	35.4153768067696	1.24308294710345e-06	4.09079053162744e-06	TRUE
GY2U001542	35.7425648977579	-0.198790231135607	0.795547365516907	18.0764306609226	0.00285212537106529	0.00520616900338635	TRUE
GY2U001543	340.909481420166	-0.719492358191177	0.445062969149283	10.2442743799388	0.0686024184595252	0.0927138644933129	FALSE
GY2U001544	5187.41559306374	-0.265998490230919	0.199904435008073	6.41584399358243	0.267831190756944	0.315218830892931	FALSE
GY2U001545	1833.42431324493	-0.668088604971786	0.159015459502358	26.2772002707708	7.88403642065127e-05	0.000192080944176811	TRUE
GY2U001546	1158.65006894152	0.399035765868788	0.220084165275228	28.9889056345962	2.33040784904246e-05	6.20019421826569e-05	TRUE
GY2U001547	1096.35314417129	0.235694198311545	0.356950946630938	7.84245786297723	0.165134479532822	0.204680784392743	FALSE
GY2U001548	1027.31627166904	3.64090206513388	0.367118951338017	186.880068220167	1.81394868335232e-38	2.04570449539641e-36	TRUE
GY2U001549	19.6727928384445	-21.4089599309653	5.13610122647297	4.2959669061815	NA	NA	FALSE
GY2U001552	4.31649921965668	1.0558390174576	3.04168892675121	1.02989012389421	0.96011907884639	0.964847065868497	FALSE
GY2U001553	469.010055093905	-0.0491712263485472	0.330726081622938	5.1873794448492	0.393442973834621	0.442197708987219	FALSE
GY2U001554	1050.19613234028	-4.45353017171245	0.436768914158519	99.9090649508907	5.52360426586565e-20	1.13668216477154e-18	TRUE
GY2U001555	26.3181677732005	6.27404071110102	1.94840340913806	22.7095034165963	0.000383573915925728	0.00082686419351092	TRUE
GY2U001556	40.3014009486305	-4.09900449637274	1.76954481104445	18.6512159726313	0.00223182141149756	0.0041643499113847	TRUE
GY2U001557	28.6593901671307	-2.43735229202267	1.38937660577155	3.44353016344144	0.631948927725138	0.670433749168481	FALSE
GY2U001558	1615.89682185905	0.324953871207293	0.143940996196138	14.6886647113264	0.0117788475568268	0.0188386830396646	TRUE
GY2U001559	725.469995785558	-0.157993113080922	0.842079456002121	17.5510526662511	0.00356502449567041	0.00637309937478175	TRUE
GY2U001560	14.8233068439694	-6.92087401786623	1.66729218933363	17.1589849270481	0.00420794147324037	0.00740200438525259	TRUE
GY2U001561	366.168335109827	0.801398109824577	0.376245422656655	16.9177589903344	0.00465843934283209	0.00810052416462037	TRUE
GY2U001562	113.792754434974	1.50614298363306	0.332226744024965	39.0369021452832	2.33456468583201e-07	8.7149625096978e-07	TRUE
GY2U001563	1618.43656785719	0.0464052088102473	0.154239088141496	16.9579772195341	0.00458018772032496	0.00797415985190031	TRUE
GY2U001564	464.557265860079	0.736864160425873	0.394888680501592	13.7856506567184	0.017029877542408	0.0262570750883215	TRUE
GY2U001565	109.468738696312	0.394121849113915	0.48200153111579	13.8648689766546	0.0164909580635923	0.0255041504083452	TRUE
GY2U001566	8.53105721673188	1.1729592283256	2.1452481534503	3.3093795323564	0.652405989469726	0.688345138886567	FALSE
GY2U001567	84.5356085646674	-9.5511400626629	1.50430047774414	87.476720477964	2.27581088633377e-17	3.48320984049406e-16	TRUE
GY2U001568	517.07833200915	-0.475788805793295	0.204237401610961	9.36681274340302	0.0952977654243645	0.124854348433541	FALSE
GY2U001569	6.38387252401284	0.405749722299513	2.11831842793244	2.17596065233781	0.824300622662146	0.846016122241319	FALSE
GY2U001570	751.737614352672	1.28317440573946	0.440534416439298	37.8891438430831	3.97173933150619e-07	1.42285382697344e-06	TRUE
GY2U001571	36.1723036815247	-4.20042939962961	1.15907327046434	21.5757758927344	0.000630287896986285	0.00130535159238116	TRUE
GY2U001572	433.676236224942	-0.745163872143277	0.254735947476852	68.3695965014761	2.23747142302815e-13	2.01020624389667e-12	TRUE
GY2U001573	215.432308860845	2.2720467417466	0.969023750863772	26.3522161763306	7.62396448992613e-05	0.000186247683178443	TRUE
GY2U001574	9.44674241210747	-6.4967671254791	2.75331809925731	13.2401997954986	0.0212288602617943	0.0320790834456698	TRUE
GY2U001575	85.4848502458717	-2.23703700172292	1.17606710747401	11.7588399917103	0.0382458958433338	0.0546707093517701	FALSE
GY2U001576	489.709563654374	2.3733186153454	0.244025202880384	152.244786966503	4.44248914111723e-31	2.83097207646958e-29	TRUE
GY2U001577	1029.90702532313	0.0387416913798528	0.186250054087696	16.3556550859263	0.00589872092958404	0.0100373113137711	TRUE
GY2U001578	1691.34861034848	-1.00363815158877	0.335915012887209	92.5231717789899	1.98174225406267e-18	3.46643119583085e-17	TRUE
GY2U001579	297.772136557933	-0.245944289392693	0.353211372510569	10.1885753115746	0.0700650094274403	0.094489370750152	FALSE
GY2U001580	139.199371348247	-2.65637362398972	0.423676647672666	59.0078198168815	1.94843074882203e-11	1.33493205021212e-10	TRUE
GY2U001581	2525.62269676687	0.477909869639779	0.169237750650951	44.6805247510364	1.68486299400208e-08	7.45724798429735e-08	TRUE
GY2U001582	365.982529401021	-1.68495979689784	0.600999157749808	35.4928120532697	1.19958278191865e-06	3.95523139981717e-06	TRUE
GY2U001583	6.44855508866621	-0.664320735132221	1.86996824773869	1.53686116040883	0.908777247654941	0.920918632022996	FALSE
GY2U001584	5703.21196740507	0.501579801188075	0.203519562196244	9.64804584202392	0.0858445031691998	0.113650484501577	FALSE
GY2U001585	41.4660402003642	-0.708069155264235	0.522477672562612	4.68599013123611	0.455390506032774	0.502983508660684	FALSE
GY2U001586	116.01749639563	-0.896103840476401	0.660377957220056	8.15833447234797	0.147722684900081	0.185201657614071	FALSE
GY2U001587	457.237493209754	-1.2043406436594	0.839843920987957	13.7788151296638	0.0170771672327278	0.0263181516410518	TRUE
GY2U001588	90.5401469564623	-5.7776946634059	1.17941197554407	60.1082719679569	1.15442224219517e-11	8.1036470416501e-11	TRUE
GY2U001589	27.0896469363509	-8.70172510805029	1.7989082954396	40.7521843099885	1.05288999115671e-07	4.12823426999277e-07	TRUE
GY2U001590	74.516248829607	-0.107183295362036	0.98127476221741	5.44177359620883	0.364372868301444	0.413812091455105	FALSE
GY2U001591	62.6231319845507	-9.74582688602509	1.36870649409059	70.2226430877668	9.21084439036551e-14	8.6801701231251e-13	TRUE
GY2U001592	36.3058595348039	-3.39922260130989	0.874594436319391	41.3740607800973	7.88391575417634e-08	3.15983361837949e-07	TRUE
GY2U001593	378.376177645337	-1.96474316285723	0.354231851668941	60.3808625493498	1.01396703784788e-11	7.15579372696101e-11	TRUE
GY2U001594	115.27019329005	4.08490732940192	1.16640850224921	59.5833557952185	1.4819122490674e-11	1.02638140499044e-10	TRUE
GY2U001596	411.964922014235	-3.67093544059873	0.543564218944119	103.872826248461	8.06038332324231e-21	1.81089241057693e-19	TRUE
GY2U001597	1816.78303185911	0.23258062850423	0.31190196562006	26.2441872059861	8.00125611431841e-05	0.000194743053118907	TRUE
GY2U001598	39.6825213348029	-8.41735655674444	1.56947411207291	60.9002054759121	7.91859762938007e-12	5.69859784058913e-11	TRUE
GY2U001599	18.169179871317	-8.41511428895789	1.38350610257563	110.739805094914	2.85852860317623e-22	7.40194823499199e-21	TRUE
GY2U001600	327.148608424441	0.165672859927586	0.259713276040859	4.57881169497514	0.469408448715564	0.516035104545966	FALSE
GY2U001601	57.998967108929	-2.47242844763353	0.959295149503995	27.0437934584177	5.59331585944233e-05	0.00013938162590865	TRUE
GY2U001602	29.5505357797613	-8.32952060123151	1.55549608176291	42.0330315858886	5.80044044830569e-08	2.3724922492211e-07	TRUE
GY2U001604	8671.99771989556	0.799582112163672	0.244087673214061	31.4093911198898	7.77555981783375e-06	2.22890713038973e-05	TRUE
GY2U001606	12.9585524255895	-2.43044766434796	2.0927225670139	3.12644778938107	0.680498551561204	0.714715944537197	FALSE
GY2U001607	6810.13306488827	1.95888301495537	0.275004956393126	201.416920640605	1.41346973719239e-41	2.08876708921999e-39	TRUE
GY2U001608	678.682952681729	-1.32036068293344	0.462955740553723	40.0261841483009	1.47532108656764e-07	5.66912218469905e-07	TRUE
GY2U001609	81.1194637862786	0.14828189530071	0.637443222711911	7.54479815199338	0.183171469305246	0.224585174653496	FALSE
GY2U001610	246.595576166416	-0.294506820316695	0.375484354116582	4.87403666151371	0.431445704062994	0.479595503472397	FALSE
GY2U001611	1449.56302281832	0.49418675919595	0.235882952341803	9.48906166506765	0.0910765726982436	0.119910492257549	FALSE
GY2U001612	2358.53522115077	-1.52422626266137	0.372640586680948	36.8647950097779	6.37513089171846e-07	2.20061405045989e-06	TRUE
GY2U001613	849.029172929291	0.86610946365811	0.195636404464935	27.1240186477768	5.39562170811596e-05	0.000134886608313437	TRUE
GY2U001614	1870.20199360583	-0.127562056947322	0.237892629572	71.2731664287674	5.56653654012917e-14	5.4002020017484e-13	TRUE
GY2U001615	2020.80838235478	-1.32515723787848	0.403936112899314	25.9090877557487	9.29325846368776e-05	0.000223617401157405	TRUE
GY2U001616	2.33258697957094	-6.16544302365353	5.13785915980741	4.36679806922518	0.497900670546057	0.543527561262212	FALSE
GY2U001618	273.666991118677	1.5652397451761	0.359500963980289	58.0701824088914	3.04232732896559e-11	2.01903116814278e-10	TRUE
GY2U001619	699.835807545135	-4.22137224073199	0.552193699641801	144.01876356789	2.50141107652874e-29	1.33165182216943e-27	TRUE
GY2U001620	854.736950200396	0.0310610263476331	0.245633876178854	2.80546013705515	0.729947492191775	0.759545945802562	FALSE
GY2U001621	263.366318885421	0.135325378228488	0.524678679540201	3.58581954622176	0.610443674474523	0.650477122387162	FALSE
GY2U001622	699.48648694846	0.0414848043062356	0.14437525358794	5.05722864634669	0.408935959402001	0.45742122127694	FALSE
GY2U001623	6016.2270410444	-0.311087741970241	0.212624902822017	6.6079156550968	0.251470567231663	0.297988971622091	FALSE
GY2U001624	367.850987617813	-0.0450928615149219	0.235541686581212	2.22953193298991	0.816558983514761	0.839175905000601	FALSE
GY2U001626	268.019163480733	-0.372751853798949	0.33913499105376	12.3538802042984	0.0302477145446652	0.0442487980969478	TRUE
GY2U001627	1571.75019341867	0.288823118988799	0.446260082144671	5.58936819790972	0.34824581399292	0.397260247785095	FALSE
GY2U001628	1159.59781449816	0.145737438788442	0.272033321805928	8.63774071438536	0.124415522829761	0.158649921323199	FALSE
GY2U001629	2311.53204865209	-0.849409094336291	0.140226965535413	76.3025809663977	4.97385770250132e-15	5.45850632114454e-14	TRUE
GY2U001630	768.766760867092	-0.161540120410087	0.166266670930228	58.4903670676807	2.49173838994806e-11	1.67437787065816e-10	TRUE
GY2U001631	646.214810730506	-4.39348956569958	1.22756991147329	22.1698944619369	0.000486055821583348	0.00102762319851773	TRUE
GY2U001633	2826.45053250942	0.702338875336105	0.153293636214556	56.3911304608629	6.75071381840811e-11	4.2701378699318e-10	TRUE
GY2U001634	235.887138563673	-1.35880026256161	0.671431941927904	8.82616456690531	0.116202010971377	0.149186254648842	FALSE
GY2U001635	1028.5113774478	1.742710643773	0.333074940152221	102.805790374911	1.35351142642262e-20	2.97079294132349e-19	TRUE
GY2U001636	264.829407602251	1.78542579624431	0.465205306689042	45.9284266235209	9.39198196286696e-09	4.32788588192112e-08	TRUE
GY2U001637	16.8184657328009	-5.87703089233745	1.68345439127036	12.9205564369336	0.0241347235466548	0.0360381037488464	TRUE
GY2U001638	8.20613570188588	0.667945160500321	2.42868855188365	9.21657558860751	0.100731300675164	0.131220910112749	FALSE
GY2U001639	3064.32961106534	-2.5881042831717	0.359780394376416	150.276138401442	1.16612666737223e-30	7.01394502880517e-29	TRUE
GY2U001640	1658.59650308396	0.326609727946624	0.240091646703906	59.4771421899251	1.55870003092754e-11	1.07695428980894e-10	TRUE
GY2U001641	1534.80378875712	-0.333363743578579	0.33607162077465	31.1397100291067	8.79066354291116e-06	2.50273300867934e-05	TRUE
GY2U001642	2221.31823201668	-0.216372208752303	0.273667631724433	80.2698267660975	7.36891853742799e-16	9.07456907820335e-15	TRUE
GY2U001645	3558.19375184427	-0.32212111487716	0.58894267116822	20.1492776772623	0.00117162638232126	0.0023106327019962	TRUE
GY2U001646	368.029268031976	-0.174706796832199	0.438029414242877	7.29631470348613	0.199519155822099	0.242289414076397	FALSE
GY2U001647	186.387789572478	-0.7979269559672	0.544078169201642	11.6033889725448	0.0406455165067933	0.0578068069326683	FALSE
GY2U001648	492.178984009227	0.915109526382068	0.349440969582585	70.5463276339742	7.88722489456524e-14	7.48631279859564e-13	TRUE
GY2U001649	368.038790262158	0.00668642804763466	0.338394145471242	2.35641444644943	0.797946683074579	0.821969956208427	FALSE
GY2U001650	2353.09839403979	-0.485749076758339	0.187592981011687	109.252794535391	5.89378953575678e-22	1.48357327785525e-20	TRUE
GY2U001652	788.925243976506	0.543869073269136	0.250482953857945	26.0382743373186	8.77236166413767e-05	0.000211737290406432	TRUE
GY2U001653	149.005800346496	0.307738730591089	0.349512755788586	1.90429971103765	0.862222229235251	0.879950111077746	FALSE
GY2U001654	5060.01847743908	-0.892680312588061	0.361566942305605	14.5640137866297	0.0123970931186939	0.019722595846	TRUE
GY2U001655	104.442043125266	0.996921610988819	0.369293554354055	17.0466790708561	0.00441211437596628	0.00772232638685053	TRUE
GY2U001656	466.790329492304	-1.12160477039831	0.268148742538696	42.3838300855834	4.9254980760202e-08	2.04042745333829e-07	TRUE
GY2U001657	618.438457138364	0.374652916376719	0.203522526349026	30.8923629658285	9.83695418095251e-06	2.78259189059221e-05	TRUE
GY2U001658	408.653983603667	0.586714869582148	0.243705601830716	24.8769228556713	0.000147168177517463	0.00034118973478555	TRUE
GY2U001659	619.960135392558	-0.253888407498815	0.16055483020994	17.1324950070213	0.00425525178127436	0.00747678618640889	TRUE
GY2U001660	1244.26579551733	0.268211303948011	0.274190329055596	6.34148407296007	0.274394401573465	0.321926550665413	FALSE
GY2U001661	2692.58434881715	-0.429118717405832	0.152285921927392	32.3020860290822	5.17647626835269e-06	1.53070823170781e-05	TRUE
GY2U001663	6167.41679323741	-3.74169472737237	0.438343293663019	97.2804774004942	1.97693770038868e-19	3.8818632371206e-18	TRUE
GY2U001664	395.998712656052	0.648072428533311	0.595295144537015	19.5039491815372	0.00154787536076926	0.00298064248868868	TRUE
GY2U001665	212.652464738697	-0.105037040411346	0.341152707326775	19.4367772080324	0.00159328171507377	0.00305880111544344	TRUE
GY2U001666	2818.27394825166	0.174496937424666	0.307838994848536	5.59051713817325	0.348122402199523	0.397145895015588	FALSE
GY2U001667	3028.24880224764	0.308993189914239	0.279038906631788	14.0763797582325	0.0151314522266459	0.0236060569775359	TRUE
GY2U001668	427.207787007327	4.01942261437093	1.01060205028008	41.0107904350587	9.33580741368613e-08	3.69338589165492e-07	TRUE
GY2U001669	703.606912858303	-13.1895661289529	1.95854389761807	39.1470608443329	2.21834765131893e-07	8.31007767458679e-07	TRUE
GY2U001670	785.596436434827	0.00131654375966588	0.286649584285337	3.13562547235216	0.679085500396707	0.713420582692918	FALSE
GY2U001671	1938.97471467106	0.061027408521393	0.188063187338211	5.90989212163032	0.315085802789694	0.363521391265374	FALSE
GY2U001672	879.274256775759	-0.500054718052077	0.220108307240799	24.4621777091703	0.000176917683705584	0.000404470916788627	TRUE
GY2U001673	4032.98720681188	1.91197761748176	0.457650694962568	118.820681730529	5.57817209113429e-24	1.75130084223854e-22	TRUE
GY2U001674	206.076044243521	0.889506706139125	0.511424571020734	12.2386890542824	0.0316595901434822	0.0460938248887015	TRUE
GY2U001675	27.2880802660507	-1.20026742996447	1.1759459743287	13.2959393685873	0.0207578316415602	0.0314292073050882	TRUE
GY2U001676	899.463028625325	2.9185060590466	0.564522582155029	53.4016985304499	2.78151693294699e-10	1.61849162473107e-09	TRUE
GY2U001677	2188.46884328506	-0.486829752627055	0.185287576410585	25.2696367496785	0.000123583920905284	0.000290600215659585	TRUE
GY2U001678	1947.5746209103	-0.345807293475822	0.227083392573394	40.271715428739	1.31631794639957e-07	5.09352646437503e-07	TRUE
GY2U001679	690.746093939048	0.770147464397767	0.287400411891306	23.612520373471	0.00025767521111036	0.000573198607429768	TRUE
GY2U001680	5721.66436307207	1.71567716512284	0.364985990307353	82.6216754938999	2.37171573254475e-16	3.13461457881897e-15	TRUE
GY2U001681	729.906306149777	0.717423838167429	0.304861930287249	45.3144635210929	1.2522355406306e-08	5.66580719090346e-08	TRUE
GY2U001682	393.850274367407	-0.427372009327812	0.467029394770552	22.0478671720451	0.000512740559369813	0.00107938090000213	TRUE
GY2U001683	1094.8779835726	0.146325446739622	0.163926358241735	7.87264804431476	0.163395314728094	0.202745022444371	FALSE
GY2U001684	129.099779130562	3.77235518455449	0.659096800678872	62.587833645551	3.54343190432274e-12	2.6817443577881e-11	TRUE
GY2U001685	278.294352759711	1.32308929762082	0.750266068660077	18.5017913666844	0.00237901525230903	0.00441401444475391	TRUE
GY2U001686	102.040868571318	1.57981594000971	0.599156348677781	15.6139496400829	0.00803721343875132	0.0132794132787542	TRUE
GY2U001687	124.393303862557	-10.9938825961227	3.07444531808204	21.8501524833745	0.000559075948491076	0.00116888399915039	TRUE
GY2U001688	95.0657547510556	0.779077078563218	0.427411434275499	12.446873509669	0.0291519779766378	0.0427808583576342	TRUE
GY2U001689	1322.77179038083	0.229858247669385	0.168819881058682	34.9257005957936	1.55690455611194e-06	5.04412358738817e-06	TRUE
GY2U001691	2.05360303573982	-4.70604940352733	3.40753995213062	5.09766086944727	0.404078259973863	0.452489517407366	FALSE
GY2U001692	1120.1423376675	-3.91696620554728	0.48077403294959	105.276977562415	4.0740808963301e-21	9.42481710187456e-20	TRUE
GY2U001693	17.3505717730995	-8.02399357434428	2.25241890462876	24.7374793334766	0.00015657202654862	0.000360941054208773	TRUE
GY2U001694	223.745888497089	-0.491345600876098	0.279730692978035	13.439412666558	0.0195911760124035	0.0298490746782171	TRUE
GY2U001695	2614.97980082196	-1.22528046456635	0.287368636135216	87.075457804062	2.76275254527208e-17	4.17260829348494e-16	TRUE
GY2U001696	1437.98993231547	-1.39555252080426	0.35603424352081	50.0010993732316	1.38507968332555e-09	7.27644374243538e-09	TRUE
GY2U001698	892.582533660911	0.378030253837078	0.366510817203003	89.9229678114084	6.97440323975378e-18	1.15067584538844e-16	TRUE
GY2U001699	1137.63261952175	-0.350320035240231	0.293051855639939	24.4654562818238	0.000176660638430406	0.000403937130048555	TRUE
GY2U001700	1197.76495484243	1.48468226302512	0.276909144301365	253.670592723795	8.96356131722658e-53	2.95487246345958e-50	TRUE
GY2U001701	4.13222493598612	-0.635932018160594	3.68192147956884	3.24605266131709	0.662110571449744	0.69778963088622	FALSE
GY2U001702	500.045968728898	0.248084837323531	0.305492832192095	52.2861052808977	4.71288422741593e-10	2.66100992840461e-09	TRUE
GY2U001703	958.747276479466	1.94086873766653	0.239775861700013	178.45618285152	1.14321694064098e-36	1.13277599979582e-34	TRUE
GY2U001706	29.8887890886401	-1.27414229512545	1.13828809389515	5.67077232198386	0.339583127756334	0.38854184861828	FALSE
GY2U001709	410.6092619647	-0.256526386813083	0.213325992240817	11.9588347422529	0.0353562141191043	0.0509264954566579	FALSE
GY2U001710	157.296361980776	-0.915825032365799	1.11427987842362	19.5864732167961	0.00149382946422826	0.00288532109023108	TRUE
GY2U001711	399.795041207832	0.0594620074114852	0.251435874648121	3.12988409269005	0.679969445982994	0.71426167308294	FALSE
GY2U001712	1868.63933248715	2.16418726625472	0.337526587636661	70.4347642784977	8.32046701144865e-14	7.8800798624449e-13	TRUE
GY2U001713	364.045111420574	-0.121193938609527	0.303755002307122	17.1862198285566	0.00415983674312932	0.00732264545602	TRUE
GY2U001714	500.407073559092	-1.01776346687514	0.544863469584833	56.1023071876216	7.7417383565583e-11	4.84162272557907e-10	TRUE
GY2U001715	124.80470868756	-1.68272378182147	0.592064287396267	19.5598250118259	0.00151107571728708	0.00291567536534614	TRUE
GY2U001717	192.743649129429	0.920909349650742	0.402592342833501	29.4856341102981	1.86169021602811e-05	5.0288518252685e-05	TRUE
GY2U001718	2086.62924026226	-0.808765987857659	0.289344112578012	33.1345997747758	3.53877256001943e-06	1.08054220206364e-05	TRUE
GY2U001719	6.94463212502823	-2.35971405115039	2.5815354387314	8.92247958625242	0.112196423281392	0.144541641957735	FALSE
GY2U001720	31.6247263272486	-1.28270910222142	1.16469991562996	11.117898363457	0.0490918709176299	0.0686237341001395	FALSE
GY2U001721	530.677923583561	0.905030135702234	0.380931270797316	17.0907567381918	0.004330851992584	0.00759327655281528	TRUE
GY2U001723	144.943845298935	-0.665852749147177	0.797001881427271	7.69657844533364	0.173769656422174	0.214175974287381	FALSE
GY2U001724	148.831615543849	-3.22044152242565	0.750614465640679	46.4655608682385	7.300859792648e-09	3.42880379631704e-08	TRUE
GY2U001725	14.7791554383148	0.851619232319389	1.31117154459	17.7467649092491	0.00328110986268555	0.00591337753077479	TRUE
GY2U001726	761.226038368132	-1.03396185169628	0.274520898982499	75.4429864372474	7.51905569345769e-15	8.04567120457252e-14	TRUE
GY2U001727	176.238844843273	0.123349227307396	0.438581253961452	2.34892289009565	0.799055414223513	0.822963705276343	FALSE
GY2U001728	12.8622314674038	-7.87849629627692	2.27582918480169	18.4436489950364	0.00243882721747015	0.00451423994837202	TRUE
GY2U001729	1562.0122504493	0.635627551947869	0.186796232262086	30.4899211217896	1.18098598146447e-05	3.29392477941164e-05	TRUE
GY2U001730	1046.87761429165	0.0517940880854497	0.212867186212158	17.3092184035037	0.0039491985602697	0.00698557029410208	TRUE
GY2U001731	971.313019993935	2.03596346845146	0.479772161267603	20.132362905112	0.00118022934534668	0.00232545878596929	TRUE
GY2U001732	314.264516646314	0.883030144409306	0.332515411915056	91.3948476378483	3.42167175782599e-18	5.86542972726531e-17	TRUE
GY2U001736	13.776316356971	-5.50117224658866	1.84549421426103	28.9294463218978	2.39383797433846e-05	6.35514489021372e-05	TRUE
GY2U001737	1264.05882084245	2.44916619286144	0.282205301661409	203.617480545714	4.78024444762968e-42	7.25158852400601e-40	TRUE
GY2U001738	208.046429436587	1.69886020404522	0.325390955093118	44.1968099114145	2.1126253443528e-08	9.21257279391902e-08	TRUE
GY2U001739	1801.09930613997	0.163994894277141	0.200203054843181	22.8459518799119	0.000361240000610272	0.000781983012374275	TRUE
GY2U001740	5524.6014318012	0.292529515590902	0.22565815312631	15.6982644714213	0.00776048216778645	0.0128665705777676	TRUE
GY2U001741	805.984508584298	-1.79119065467451	0.515308002389419	74.035841514326	1.47835706960584e-14	1.52846784603035e-13	TRUE
GY2U001742	767.701664285916	0.127385001147727	0.292399174851266	5.65776325582775	0.340956443829625	0.389983009283208	FALSE
GY2U001743	214.629655952573	-0.782359971063909	0.435683646878699	10.1592740675903	0.0708460429556109	0.0954600588229116	FALSE
GY2U001744	656.703508956505	-1.79452130268855	0.319236478002234	65.4586896171824	9.00209501047793e-13	7.44758265779984e-12	TRUE
GY2U001745	1173.89419726288	0.705495500814878	0.128423648428847	38.9886039183114	2.38741251650499e-07	8.90255065432424e-07	TRUE
GY2U001746	1881.55897343822	0.106657910235111	0.143514150223588	14.4457503123467	0.0130126293627839	0.0205929184395164	TRUE
GY2U001747	236.874725069161	-0.493768781638052	0.289198900267096	15.9903622134526	0.00687164417082014	0.0115235496357072	TRUE
GY2U001748	181.20829124149	-3.40873442681231	0.75891481675304	30.2148249918999	1.3379875399463e-05	3.70170794218196e-05	TRUE
GY2U001749	341.087234158409	-0.335988602107167	0.223579755373697	64.9651890643633	1.13952737043243e-12	9.25332931499418e-12	TRUE
GY2U001750	20.5816017003188	-2.73476652851566	1.31145908198255	11.3627462100706	0.044643703370336	0.0629602931447388	FALSE
GY2U001751	188.399979761104	0.103010633412141	0.917067701698771	27.2609569173499	5.07404852870312e-05	0.000127423586110502	TRUE
GY2U001752	244.448373679178	2.58800769327043	0.784834510536247	34.2068116017984	2.16559744380266e-06	6.85552564758361e-06	TRUE
GY2U001753	462.968799995217	-1.94347687395757	0.341451715461274	56.14594148182	7.58319425683695e-11	4.75635257777896e-10	TRUE
GY2U001754	207.279047307461	0.267806482074047	0.513949615528445	14.0898163588381	0.0150488446051405	0.0234900104007756	TRUE
GY2U001755	223.708333957004	-0.821066312079434	0.291858498420355	25.3078449640614	0.000121499616596907	0.00028613084595469	TRUE
GY2U001756	240.955143791946	-10.2826676195376	1.376468972199	183.758503419307	8.42575166896077e-38	9.08391415781921e-36	TRUE
GY2U001757	788.072144256826	-0.946841659942725	1.29981668738901	12.010209581443	0.034648153140353	0.0499789180456763	TRUE
GY2U001758	81.266847772968	0.824476312095267	0.436405868205531	26.3720517516906	7.55662944037772e-05	0.000184813442526687	TRUE
GY2U001759	39.3779562363847	-8.68304066890385	1.57825387963819	43.5454894194705	2.86426782753734e-08	1.22442092517818e-07	TRUE
GY2U001760	229.449626287178	-0.867216354282612	0.356997409899027	43.6935633204982	2.67283578013874e-08	1.1474518142534e-07	TRUE
GY2U001761	4965.87561960893	-0.284371653481546	0.233422446175661	15.5314019094703	0.00831743049310809	0.0136961953422535	TRUE
GY2U001762	331.467038335995	-0.246330628470856	0.241250681728493	9.61544388233514	0.0868942513199544	0.114916004947281	FALSE
GY2U001763	347.594370780082	-0.57293334905664	0.22603086519958	12.4581455102769	0.0290217670697451	0.0426080105438139	TRUE
GY2U001764	344.070386595433	-1.21756801494622	0.404986776896767	14.8500142109741	0.0110228014643571	0.0177337271423754	TRUE
GY2U001767	35.9312444489058	3.12017740675756	1.21388399862833	9.32302734390873	0.096852876127278	0.126692148140335	FALSE
GY2U001768	79.4358435623583	2.94528879668099	1.25944882443383	34.1448333713735	2.22803347046073e-06	7.03628403659502e-06	TRUE
GY2U001769	634.020176721128	0.214362305379039	0.273041227639146	3.52556769673342	0.619522491011974	0.658826052566531	FALSE
GY2U001770	6393.80575240256	-0.743998586787733	0.133520417851234	113.971877938651	5.92539305133625e-23	1.64092225663984e-21	TRUE
GY2U001771	562.053704860503	-1.54929253136767	0.247021787921674	93.707836165802	1.116638526063e-18	2.01700923222045e-17	TRUE
GY2U001772	3360.05127584329	-0.542920155536639	0.121286758428207	76.5847403695584	4.34275857316624e-15	4.81212459348517e-14	TRUE
GY2U001773	952.794287534644	0.782153740989326	0.169284129550401	58.5938737463825	2.37213500445652e-11	1.60406856987746e-10	TRUE
GY2U001774	71.4356346177961	0.845915591870938	0.670380824756597	7.56692506235788	0.181773808934668	0.223015075347701	FALSE
GY2U001775	536.936316999355	-1.32151899015861	0.304561909861756	29.0660763818178	2.25056470147033e-05	6.00080574157792e-05	TRUE
GY2U001776	1818.20752925232	-1.12259656903892	0.21895217038898	43.6026982762299	2.78873892723484e-08	1.19481536342563e-07	TRUE
GY2U001777	23.285989720122	-1.5775492192474	1.69790969876424	13.7077045891794	0.0175766950985067	0.0270223952805921	TRUE
GY2U001778	1066.33324932414	0.457849015894522	0.412956551127082	22.2507779346296	0.000469128437302394	0.000994287793303367	TRUE
GY2U001780	268.087990182466	-2.47368472240675	0.533714872598207	29.0266388040222	2.29102282728902e-05	6.10203749306842e-05	TRUE
GY2U001781	23.6240114258495	0.471926053350984	1.34647110069854	3.37292798625944	0.642696273101759	0.679480665690783	FALSE
GY2U001782	46.6441439919016	1.39318904964331	0.736494605706138	25.8537252427512	9.52575747872456e-05	0.00022876230694914	TRUE
GY2U001783	198.414404219266	0.0435837972104642	0.55951225488767	75.8820080720828	6.08852833340511e-15	6.60148973379066e-14	TRUE
GY2U001784	1235.5059028916	0.346994360793749	0.188141111020931	4.03055623729918	0.545025044074066	0.588746569129602	FALSE
GY2U001785	192.107804044987	0.688871386537409	0.310205398999485	7.86940372242313	0.163581432660186	0.202931894533283	FALSE
GY2U001786	978.03833263629	-2.96047840822389	0.549206619541392	61.9006384644016	4.91679016605478e-12	3.65497038276284e-11	TRUE
GY2U001787	24.2237059521485	-6.49242294158304	1.64080903662258	29.2841181140111	2.03934879586277e-05	5.48282889878916e-05	TRUE
GY2U001788	22.3070660006369	2.08137010008837	0.782871341055826	34.1357444672553	2.23733880274688e-06	7.0604679228069e-06	TRUE
GY2U001789	212.163126060848	1.36130900951887	0.46798098390003	23.7662802914937	0.000240753060245582	0.000537648379198771	TRUE
GY2U001790	2286.2536610069	0.362524088398843	0.20766862328431	10.5861014119844	0.0602328087934447	0.082521643888845	FALSE
GY2U001791	363.265482847045	0.0931577328624202	0.212307673887124	5.04355151113384	0.410588275010213	0.458969951759052	FALSE
GY2U001792	113.466300701296	-1.51303450687161	0.632460418897161	8.00879704985738	0.155751470853172	0.194117472252804	FALSE
GY2U001793	914.909255013784	-2.16599773902145	0.280526657896093	117.419749417719	1.10434266269849e-23	3.36245860106172e-22	TRUE
GY2U001794	2426.77891064092	1.00252417478512	0.496836072209983	32.6415665356935	4.43324723723991e-06	1.32741876228413e-05	TRUE
GY2U001795	523.556641901533	0.227034766286974	0.32909960663272	7.02382430730009	0.218874485858937	0.263054507228065	FALSE
GY2U001796	512.549124606898	0.0666657093953473	0.266198634686624	25.3580303574041	0.000118814731493267	0.000280540237914269	TRUE
GY2U001797	12095.0607052787	-0.377531769309839	0.322879547712299	67.0834360230904	4.14030062603692e-13	3.59175269896381e-12	TRUE
GY2U001798	98.4952800557302	1.3134096649086	0.413940171993558	34.0424571468409	2.33511048834179e-06	7.34871745752798e-06	TRUE
GY2U001799	1182.79117941679	-3.81001740636636	1.08937346558685	17.4595145605945	NA	NA	FALSE
GY2U001800	2116.71681445059	0.0671854762621192	0.304984196978337	16.3538528154814	0.0059031742619258	0.0100428953153962	TRUE
GY2U001801	2.90711701849969	-5.23796012412984	3.94370119427048	4.39844840259327	0.49358455764109	0.539262363740189	FALSE
GY2U001802	267.52714588366	-7.4929664948079	0.95962821428893	86.6455228032975	3.40055724711718e-17	5.09103513799848e-16	TRUE
GY2U001804	224.601983933673	-0.969641183991388	0.277262236957644	17.9997479629408	0.00294672047683387	0.00536569815316403	TRUE
GY2U001805	116.355443429835	-1.30350026133159	0.721614328081627	7.29273589848	0.199763519340808	0.242500265458547	FALSE
GY2U001806	2860.02826907024	-0.00583126123959849	0.237169292124544	26.1598991641238	8.3084277061259e-05	0.000201789554744135	TRUE
GY2U001807	614.478596568971	-0.0543418614642718	0.231967044452788	35.5506569560795	1.1680791135243e-06	3.85878052881742e-06	TRUE
GY2U001808	44.4317599675795	1.2391995735958	0.745153749998342	5.74850085247698	0.331465086359889	0.380294124247454	FALSE
GY2U001809	498.445648009316	-0.441714247120123	0.27850492610485	4.92273944552284	0.425381834413489	0.473591959830878	FALSE
GY2U001810	10.1704866229448	-5.50031710132437	2.82079848230391	9.35278779805729	0.0957933701125773	0.125417394826991	FALSE
GY2U001811	2709.98807104205	0.232116098338987	0.125710857846849	40.1486344275094	1.39376656270796e-07	5.37985733346992e-07	TRUE
GY2U001812	507.221256405961	-1.02349251203713	0.267098801642218	26.172181996865	8.26294865706361e-05	0.000200770327256392	TRUE
GY2U001813	21.063917298765	-3.92335832960674	1.79654272501686	22.2321706924201	0.00047297030629216	0.00100156355657322	TRUE
GY2U001815	948.110437582432	-0.699013959847266	0.335879668824724	26.1504665886783	8.34352149457964e-05	0.000202555793032268	TRUE
GY2U001816	370.171960174491	1.04731669177034	0.412545470660601	6.84736601028473	0.232241639068605	0.277563004734995	FALSE
GY2U001817	430.998805392455	-2.79903754036162	0.514445052772291	64.2756837650491	1.5838337952912e-12	1.26455886906762e-11	TRUE
GY2U001818	77.7412776117734	2.05953161915282	0.894327518160099	56.1052789583806	7.73083629536642e-11	4.83656918887486e-10	TRUE
GY2U001819	1273.59291842407	-0.716935233593798	0.223457417998816	43.1125360341936	3.50600064460321e-08	1.47956334440641e-07	TRUE
GY2U001820	1147.17230537531	-0.180591136740058	0.102927628551123	60.7953448199932	8.32400050271816e-12	5.96530169805998e-11	TRUE
GY2U001821	1192.45297094494	-0.500643122076778	0.261773254439643	9.82539071705224	0.080336629729831	0.107019778273917	FALSE
GY2U001822	208.57556218488	-4.76106593154668	1.00146415310321	30.3418210406708	1.26308764931501e-05	3.50637222421991e-05	TRUE
GY2U001823	97.6735416156009	3.23872063890584	0.544447620788985	55.8474938918889	8.73592557748862e-11	5.42184055935228e-10	TRUE
GY2U001824	2445.88700441018	-0.657909355865214	0.107759722352328	90.4808848016555	5.32473389540937e-18	8.92244266227834e-17	TRUE
GY2U001825	794.515062477323	-1.8532855012841	0.316400487444692	60.5334075876166	9.42951550503237e-12	6.68213124378937e-11	TRUE
GY2U001826	149.364719368744	2.41292556929766	0.587733415869068	62.414339494774	3.84898711237874e-12	2.89383057370159e-11	TRUE
GY2U001827	237.733119643973	0.695835535230113	0.549619998432606	3.45103428048995	0.630809371592945	0.669307640990732	FALSE
GY2U001828	1978.05931932339	0.807398144946933	0.206018270284273	26.2326977660877	8.04245541239587e-05	0.000195662461934843	TRUE
GY2U001829	1576.73304702239	0.149261713058419	0.120309053934258	21.9348632228455	0.000538738491553526	0.00113022337807007	TRUE
GY2U001830	919.080599432875	-0.138803774362947	0.202535458540048	19.6500700000768	0.00145344871554139	0.00281430225706659	TRUE
GY2U001831	1603.82187906858	-0.608484708348665	0.276507386001591	25.7129931468473	0.000101430273125918	0.000242465171095313	TRUE
GY2U001832	189.319337641668	-0.234883073637757	0.325009051452554	6.56919599452601	0.254700697616331	0.301381902748081	FALSE
GY2U001833	119.802000686288	1.37113907520059	0.438134663112447	23.4356400758855	0.000278599674596694	0.000615511744030999	TRUE
GY2U001834	217.173151843572	-1.93346620186975	0.473098410572967	22.8742125577472	0.000356777410782224	0.000772987661227109	TRUE
GY2U001835	259.800888947909	-0.0656849620157182	0.256710111155753	5.02528404809496	0.412802291675961	0.461169559443457	FALSE
GY2U001836	495.72565416536	0.000120972926229069	0.222339221638739	55.4851982383141	1.03726583770672e-10	6.37991065302069e-10	TRUE
GY2U001837	807.95094437335	-1.23462975110114	0.285211315138324	34.0552126607877	2.32149509451762e-06	7.30855260059157e-06	TRUE
GY2U001838	156.590929111576	-0.0413130050060936	0.414643698683688	2.160018688609	0.826589603552937	0.848060748390259	FALSE
GY2U001839	276.842254033637	-0.0619749161848381	0.242275032709947	8.29111194337747	0.140904884269775	0.177523998688261	FALSE
GY2U001840	109.24042057334	-1.474653510656	0.369978841062016	51.2663308287883	7.62750533602322e-10	4.16934618846014e-09	TRUE
GY2U001841	24.9385428342439	1.01917643481994	1.18749493256049	3.43738952374329	0.63288183981341	0.671298836586936	FALSE
GY2U001842	32.2986091240056	3.86999186995609	0.88539957975923	73.2271738714027	2.17979814739001e-14	2.20189156408719e-13	TRUE
GY2U001843	621.894767352041	-0.351729298979494	0.237834478886667	25.1193799510403	0.000132129511679381	0.000308926504182794	TRUE
GY2U001844	157.133560614704	0.301929422631451	0.468057505471091	41.8395743744802	6.3475216895177e-08	2.58025176195666e-07	TRUE
GY2U001845	938.86497037921	5.11391372142742	0.789758263324794	65.9354850795076	7.16795003148124e-13	6.03205691898141e-12	TRUE
GY2U001846	2030.44318742274	-0.344502133968336	0.197320479836151	8.54033582820051	0.128864038053855	0.163746580799258	FALSE
GY2U001847	843.7292605682	0.0122854568892921	0.148841641468378	33.3764547128293	3.16808235429733e-06	9.74820817041192e-06	TRUE
GY2U001848	544.925946228048	-0.870359558361874	0.546424324309954	71.6608638267446	4.62204488636299e-14	4.52232268504763e-13	TRUE
GY2U001849	1140.11631438269	-0.233128415652844	0.15312545092029	28.942222154498	2.38006600478092e-05	6.32249983789782e-05	TRUE
GY2U001850	61.3339239351169	-9.64538596574099	1.48137898958472	47.6483334537432	4.19017873443816e-09	2.04056942800395e-08	TRUE
GY2U001851	1233.36882975093	-0.285645582664828	0.16173428989569	18.4075447499415	0.00247670773751779	0.00457793013117641	TRUE
GY2U001854	220.684911614838	-0.384136180375973	0.430333907302531	13.2668320403536	0.0210025362469757	0.0317706915236196	TRUE
GY2U001855	115.443917888347	-2.45529983478857	0.992140551629415	14.4780168278814	0.0128418155928272	0.0203470194003369	TRUE
GY2U001856	42.011612514439	-2.5105953255242	1.36004942443835	4.20747097414758	0.5199483323254	0.56496921353461	FALSE
GY2U001858	134.431055508697	-3.51400479532745	0.554826933738197	77.5369168302514	2.74692314751394e-15	3.1287545910089e-14	TRUE
GY2U001859	720.312854938531	-2.54375489886997	0.398663879846083	87.203560794862	2.59693293983384e-17	3.93604106583835e-16	TRUE
GY2U001860	1391.88192385146	-1.18059762064025	0.215539337404034	37.3958862049049	4.98878266426305e-07	1.75709292029581e-06	TRUE
GY2U001861	1337.23130838059	-1.63480168191354	0.353732893488124	61.7941220957053	5.17279344342167e-12	3.83695479044285e-11	TRUE
GY2U001862	13.8348720797913	-1.17505659160554	1.4439591901391	4.91432529925775	0.426425367935229	0.474630456278533	FALSE
GY2U001864	518.900519419322	-0.075001824063364	0.174598918697236	5.50799873517118	0.357069587698893	0.4062715300899	FALSE
GY2U001865	29.961832482516	3.49013810133106	1.93551870835061	8.21154931975505	NA	NA	FALSE
GY2U001866	8.88232553050884	0.36183867231667	0.92906586232667	6.56484909426639	0.255065460326474	0.301706605086698	FALSE
GY2U001867	1072.25895942633	1.57639469125369	0.665704904620556	29.2688786032645	2.05344910155851e-05	5.51900666336091e-05	TRUE
GY2U001868	618.926434676907	0.712462079489	0.250338139513253	19.7428968252845	0.00139642759745388	0.00271431702863753	TRUE
GY2U001869	2826.46536619055	-0.615279958664782	0.190353467386809	36.6406328284236	7.0697161283812e-07	2.41990962205892e-06	TRUE
GY2U001870	3.07820324840634	-0.0293068878482719	1.84961990649285	5.76736028552958	0.329517940789817	0.378288008372559	FALSE
GY2U001871	275.548858739608	0.0582628132434795	0.292757530922766	21.7708764102463	0.000578793707668987	0.00120613685106513	TRUE
GY2U001872	4.99865203802977	-6.68041040515183	2.62257596041044	14.5896374394287	0.0122674920402801	0.019543619754134	TRUE
GY2U001873	373.884634900206	-2.7456146531893	0.551866214707302	64.0776657525734	1.74084562962391e-12	1.37518782410198e-11	TRUE
GY2U001874	12.5761196404741	0.979292733715931	1.97522663765336	5.31278134429378	0.378911858043444	0.428115152816362	FALSE
GY2U001875	258.806368720819	0.437193144542802	0.564833517924871	10.3209627500641	0.0666352412141197	0.090325897903878	FALSE
GY2U001876	10.783894489145	-7.46123966231763	2.05664656420703	20.4577017678296	0.00102515505668051	0.00204149720976037	TRUE
GY2U001877	4682.14779860319	-0.907757391496453	0.209870567716543	38.1355391069632	3.54391560291781e-07	1.28110082803073e-06	TRUE
GY2U001878	4.87267705023139	1.6515803711793	2.11617653445664	5.2791969399546	0.382765199787124	0.431838953188817	FALSE
GY2U001879	1586.52647244026	1.24707076500541	0.329356925483952	37.768491530139	4.19961123050891e-07	1.49760215754907e-06	TRUE
GY2U001880	76.7687439454784	1.66197173475539	0.884518355657284	51.1828557489779	7.93392187097882e-10	4.32402108250336e-09	TRUE
GY2U001881	8971.39322499674	-0.46610593190185	0.281152621508413	15.5401087976815	0.00828743167506915	0.0136546668371814	TRUE
GY2U001882	112.254678105409	0.369697991892155	0.446604000481458	9.92575629799492	0.0773664491935836	0.103408629401669	FALSE
GY2U001883	699.88068711126	0.331673795683588	0.226540949739992	10.6238755555881	0.0593690196813001	0.0814358434325715	FALSE
GY2U001884	812.697674334185	-0.908126139010482	0.208467599004424	22.2008587818646	0.000479505533004378	0.00101440007981748	TRUE
GY2U001885	9.50796662960724	2.04464330989939	2.31953831370367	10.5512935329708	0.0610391847898651	0.0834929544899351	FALSE
GY2U001886	712.334262472645	1.64582570494268	0.2561832160073	48.2167367458444	3.20785865613503e-09	1.59388733575266e-08	TRUE
GY2U001887	108.211314415579	-3.28626690748035	0.466176976719268	57.4505415653498	4.08327149885571e-11	2.65536570688105e-10	TRUE
GY2U001889	11.4892783034573	-1.0120389335534	1.52156412737694	11.2953329200671	0.0458288291386219	0.0644831149219614	FALSE
GY2U001890	565.023247425302	0.581732750462714	0.590447622058661	15.3995771003403	0.00878472663187929	0.0144061785060437	TRUE
GY2U001891	80.0486867447344	-0.0158915022523761	0.592123119894995	7.98965164041738	0.156806868888015	0.19519158713807	FALSE
GY2U001892	14571.4554008436	-1.29692707813596	0.216928893277417	118.435031964689	6.7321270045196e-24	2.098220383845e-22	TRUE
GY2U001893	39.0598828139875	-0.699726453445755	0.821854427329529	8.80480013364377	0.117107936248173	0.150203085908431	FALSE
GY2U001894	1390.37126716922	0.535099642747351	0.138268724127372	22.7450270109596	0.000377631435188756	0.000814668771961446	TRUE
GY2U001895	1434.11348962777	-0.0808601135462518	0.216263671956111	9.26916200725336	0.0987979352016543	0.128976788152217	FALSE
GY2U001896	826.494465916652	-1.43574815679763	0.622675888568399	16.6671782051428	0.00517623181857404	0.0089284529919497	TRUE
GY2U001897	18458.9804930963	3.91182536311584	0.546022393167149	115.677756824022	2.58107976035139e-23	7.47379548174722e-22	TRUE
GY2U001898	162.73509174698	0.426589308036646	0.348626037271651	25.604053599118	0.000106479044315768	0.000253332932360984	TRUE
GY2U001899	439.918935063821	0.354398324130515	0.431256448907634	9.37611326192922	0.0949704097410727	0.124484744632001	FALSE
GY2U001900	2481.81821367016	-3.82856820133854	0.428650189382284	107.231738180332	1.57514397615238e-21	3.79229185943878e-20	TRUE
GY2U001901	5946.22523304656	0.228098967087028	0.114772146835965	21.2356091869743	0.000731089528689929	0.00149514873548112	TRUE
GY2U001902	164.692836062036	-0.83107529364401	0.534828212410679	6.15819918704301	0.291128443687501	0.339214503921367	FALSE
GY2U001904	1502.03786410597	0.593783441617606	0.15498731351036	171.606516507125	3.31365877406597e-35	2.92797622190922e-33	TRUE
GY2U001905	163.318444239256	-3.20317761809751	0.719189676353423	58.9401334237627	2.01214889428262e-11	1.37255297834432e-10	TRUE
GY2U001906	1370.96378036394	-0.484951404756679	0.29029727165244	48.9963385757355	2.2230790680222e-09	1.13416730309633e-08	TRUE
GY2U001907	703.172617739521	0.405655351640264	0.173233221787496	12.6129341628537	0.027288988050425	0.0403230612154456	TRUE
GY2U001908	423.277543435574	-0.0134612171946859	0.262808794544554	16.8651132875101	0.00476284669105583	0.00826698237931137	TRUE
GY2U001909	500.594125881683	0.0986125659561604	0.269763342067205	15.7482345474606	0.00760087251472248	0.0126292661086496	TRUE
GY2U001910	678.750060689746	0.849125228681523	0.288025646227636	12.4351856181772	0.0292875826174923	0.0429688241380566	TRUE
GY2U001911	13272.1139798094	1.26191554553097	0.168027686587916	250.516896844006	4.25805925175868e-52	1.3271209398845e-49	TRUE
GY2U001912	4071.58435391054	0.397657292087656	0.211358593572574	11.4478211419816	0.0431894504355365	0.0610709838699652	FALSE
GY2U001913	2686.69180689773	2.74815526883323	0.317373515540999	100.562985989289	4.02153059001829e-20	8.39672075202114e-19	TRUE
GY2U001915	741.755620475692	-0.853179833669364	0.305909191126473	55.0510739745721	1.27415894836474e-10	7.73702893831681e-10	TRUE
GY2U001916	179.540946315341	0.95581971340116	0.303412153135001	29.8407183074099	1.58523383081312e-05	4.33329266907966e-05	TRUE
GY2U001917	61.2461780573268	1.01063267002741	0.777894853110086	4.12431170781451	0.531660605421393	0.576271014741291	FALSE
GY2U001918	815.45500667665	0.74105283270807	0.329748169242122	10.6797682464649	0.0581122014179193	0.0799165147778558	FALSE
GY2U001919	339.658173444733	-2.38112370459916	0.369740786244757	91.5055550231212	3.24317294724275e-18	5.58177416281478e-17	TRUE
GY2U001920	630.888804412943	-0.192280647705117	0.170626559963018	30.0680383004647	1.43006874117683e-05	3.94056234709102e-05	TRUE
GY2U001921	2269.14920853764	-0.112502114503568	0.369701284173744	57.8603332891551	3.36120974177639e-11	2.21096920159367e-10	TRUE
GY2U001922	223.391337833966	0.537999320236517	0.297144947652357	21.5824373558897	0.000628457415616163	0.00130187516839786	TRUE
GY2U001923	365.841041680797	-1.32896174678487	0.362608807785417	38.4533799557814	3.05912690751397e-07	1.11882981541721e-06	TRUE
GY2U001925	94.7876353353321	-3.70240378661333	0.943904759806082	29.2099635565569	2.10887606833391e-05	5.65644712304489e-05	TRUE
GY2U001926	334.347503446379	0.916537957701536	0.250383575416963	55.1566728467353	1.2119844617081e-10	7.39324289530906e-10	TRUE
GY2U001927	17.8012161542302	-7.77241587718186	2.34074164631028	24.5918629266964	0.000167026926731617	0.000383700827932643	TRUE
GY2U001928	42.1470174021312	-8.27510063479798	1.40317281146129	93.2801498189594	1.3736198310246e-18	2.45276991077331e-17	TRUE
GY2U001929	274.506073179739	1.26546629466975	0.331826721341728	23.0478557183119	0.000330528579084406	0.000720030614139647	TRUE
GY2U001930	276.214188563698	0.54230261954214	0.418430840825139	15.8536384548113	0.00727460654642628	0.0121304771808209	TRUE
GY2U001931	65.629043467556	-9.96673537949077	2.08197892479209	42.5277082556325	4.60589112522466e-08	1.91682897957274e-07	TRUE
GY2U001932	584.29940639496	0.65068579137368	0.343847334419622	15.3179809476712	0.00908664933957356	0.0148586609729056	TRUE
GY2U001934	19.319180588226	-0.0611279563318318	0.940644127560227	4.45507456199653	0.485916716178074	0.532411911072198	FALSE
GY2U001935	899.786147719755	-0.783084063706711	0.213275218691451	59.9100029777678	1.26863411182763e-11	8.84740681242852e-11	TRUE
GY2U001936	812.744158283324	0.303830690214377	0.154958200410247	19.3897687166917	0.00162583400847248	0.00311536402562432	TRUE
GY2U001937	5696.38938114126	0.27238116581007	0.156964516014902	35.6382114553427	1.12195413734525e-06	3.71643242944392e-06	TRUE
GY2U001938	490.806774460259	0.144519326407049	0.398542110164319	58.615402611112	2.34798738517375e-11	1.58854785204968e-10	TRUE
GY2U001939	688.058452912898	0.336711185084536	0.282089584364584	56.59551606043	6.12692931217076e-11	3.89713626230914e-10	TRUE
GY2U001940	79.7824780938628	0.0754799684784364	0.895685399364958	2.86260625638801	0.721157884751723	0.751403383200464	FALSE
GY2U001941	1841.63892462916	-2.7020550986725	0.277287126218118	145.217457825356	1.39064857986395e-29	7.56777712889771e-28	TRUE
GY2U001942	153.380349582753	0.199633414785273	0.3327842995894	8.9779188358963	0.109948149237476	0.142029478088079	FALSE
GY2U001943	207.273964675329	1.56567879366004	0.723007562741516	20.7693299910976	0.000895496822255171	0.00180425558616574	TRUE
GY2U001944	5164.50336514453	0.170532035021621	0.224952069385838	33.5934181997166	2.86853639344494e-06	8.8726905190244e-06	TRUE
GY2U001945	447.876171834247	0.0201191223494753	0.229774929953422	2.7612465323777	0.736736291254648	0.765587627587729	FALSE
GY2U001947	1889.91048060053	-0.19523710624143	0.121075641054911	29.7801870009883	1.62929717595036e-05	4.44452771962778e-05	TRUE
GY2U001948	810.636219122588	-0.289693056570208	0.271913992494004	6.23627329085124	0.283902689600553	0.331945972657574	FALSE
GY2U001950	21.0776037658658	-8.58038720038331	1.81467219634342	34.2486358160066	2.12445080096147e-06	6.73522020160561e-06	TRUE
GY2U001951	700.095955612461	-2.38057340320465	0.448737498796928	36.7787435743743	6.63334883305792e-07	2.2851460147966e-06	TRUE
GY2U001952	170.334938325553	-0.0375177311005631	0.654886320260645	22.755790798742	0.000375848852794829	0.00081112942648986	TRUE
GY2U001953	104.583228389138	-0.331112091722862	0.671880951098765	0.875299036033624	0.971984056590661	0.975226847999831	FALSE
GY2U001954	660.119123886339	-0.0347277890119679	0.242555194811588	10.5024301980123	0.0621882541098167	0.0849291787723453	FALSE
GY2U001956	557.90757602121	0.0275742722870549	0.29406934841371	3.09264050130832	0.685705845601594	0.71914160937917	FALSE
GY2U001958	23.9101209521974	0.0829982095471444	0.891901447359212	1.97372169089232	0.852769068873396	0.871373830390305	FALSE
GY2U001959	4.45138895742681	2.43034335400741	2.81728781392218	1.17777507314992	0.946991693018034	0.953835807139969	FALSE
GY2U001960	19.7027113735337	0.085045631752271	0.853831028352435	1.83246059133484	0.87180745885369	0.888127619876981	FALSE
GY2U001961	4.23808733450127	2.78849585888262	4.31147765337766	2.10769345789593	0.834051898461593	0.854693785475169	FALSE
GY2U001962	1046.21501865995	3.08275475228627	0.49279980061867	80.5653975735139	6.39082507938389e-16	7.93851619643469e-15	TRUE
GY2U001963	660.931997644865	0.720911112468632	0.19247029558219	27.1745897046307	5.27457821172598e-05	0.000132111074964066	TRUE
GY2U001965	644.344297677674	-0.330301236094625	0.31727693195505	48.2876184959117	3.10271300587536e-09	1.54388117116736e-08	TRUE
GY2U001967	26.7595866080813	0.795451914845304	0.93225657936279	3.86926076155032	0.568388729701225	0.610981351008867	FALSE
GY2U001968	3.7177145171683	1.52309942487418	2.8596269858034	5.92587243326088	0.31349882148049	0.361909677272446	FALSE
GY2U001971	423.758593596784	-0.0277946726507483	0.351558752684287	12.7687931304586	0.025644497698202	0.0381363736915572	TRUE
GY2U001972	7548.11429519584	0.360416689946778	0.260160911009994	36.618199455389	7.14324427845625e-07	2.44361391780677e-06	TRUE
GY2U001973	654.917033423082	0.313830682347273	0.237256265413213	4.8685374799758	0.432133985238708	0.480258945145191	FALSE
GY2U001974	582.622738031564	0.495072241761236	0.223839246937479	14.1828514171609	0.0144887029628376	0.0227105145613282	TRUE
GY2U001975	543.814422557081	0.000199432650585925	0.232346277448776	3.37718625600652	0.642046802814513	0.679045304408093	FALSE
GY2U001976	176.981850439642	-0.0189754375846831	0.556036544537691	11.9714975039694	0.0351804246274076	0.0507031140880293	FALSE
GY2U001977	2583.91978543627	2.99295385267959	0.440086987337515	349.593603899274	2.14091277881344e-73	2.82304052726308e-70	TRUE
GY2U001978	2707.22867315175	-0.667683471465534	0.234129030974713	20.0016297920155	0.00124885078974711	0.00244996569442035	TRUE
GY2U001979	4082.52922907527	-0.627046286533781	0.178342189179941	14.4843876563538	0.0128083469078046	0.0202996193318774	TRUE
GY2U001980	29.5214814924473	-3.30464396118742	1.01948229894952	47.1969450614623	5.17970780924549e-09	2.4878271579178e-08	TRUE
GY2U001981	16.249262991899	-2.87743322766316	1.48745830551325	18.8134359690125	0.00208213244568445	0.00390716085209884	TRUE
GY2U001982	976.793252653129	-0.0902903360136093	0.205443944728496	18.2084471271105	0.00269619405149468	0.00494604205958433	TRUE
GY2U001983	392.609985230491	0.209608003179892	0.196318286975803	18.9951664738475	0.00192612548726661	0.00364352715766103	TRUE
GY2U001984	873.485730474677	-0.534219867537977	0.320848781953763	7.11750632766962	0.212046880519991	0.255817272564831	FALSE
GY2U001986	2616.802767732	-0.573424935478745	0.179967764781321	67.5132147873686	3.37089410640405e-13	2.95720914902652e-12	TRUE
GY2U001987	1524.67690113841	-0.717849773858829	0.216817651237373	28.6834839005232	2.67494114836895e-05	7.05118271033993e-05	TRUE
GY2U001988	3197.10767182784	0.44922631932439	0.168597433355248	79.4518407841246	1.09274683122948e-15	1.32007513607722e-14	TRUE
GY2U001989	849.831133008793	-0.294431659937479	0.221964852723838	2.42943491494967	0.787082770695699	0.811656912426498	FALSE
GY2U001990	1319.50376127476	1.42329001562307	0.342257354223062	79.1356021250566	1.27249623386082e-15	1.52113880340601e-14	TRUE
GY2U001991	1857.72095996024	-0.449237224270286	0.159004502576495	22.5017023589146	0.00042023126400085	0.000899727505066071	TRUE
GY2U001992	296.320472529196	0.382424751512526	0.254783916570171	4.15282245577094	0.527629789295915	0.572263830946573	FALSE
GY2U001993	651.750251989678	0.0293541208118468	0.288192734264205	2.42947062726014	0.787077433409585	0.811656912426498	FALSE
GY2U001994	114.393600200208	-11.7431200300965	2.82818032300412	27.3711059360378	4.82923351833579e-05	0.000121757201016785	TRUE
GY2U001996	1489.38788185014	-0.372286919844565	0.141598379443849	13.0181350206776	0.0232094147394277	0.0347988968305143	TRUE
GY2U001997	50.8342217711697	-3.98772327289321	0.843767837394598	33.7439116090775	2.67747545265991e-06	8.31924673001561e-06	TRUE
GY2U001998	27.6849974323945	1.12233050388793	1.04179660125008	9.08802540353889	0.105604212437916	0.136902927445418	FALSE
GY2U001999	344.831922051242	-6.0461452876297	1.02556300828462	63.112706225675	2.75879563394591e-12	2.11973441313765e-11	TRUE
GY2U002000	239.857400172284	0.175948516237975	0.257461572852349	21.5367525956391	0.000641117055969466	0.00132665723967028	TRUE
GY2U002001	489.406023924102	-0.594771872426742	0.288364832496056	8.68592982211757	0.122266393285774	0.156199919041938	FALSE
GY2U002002	13.0250679864363	-2.40153812012674	1.50397531237694	10.8570056771133	0.0542900198041338	0.0751546086959914	FALSE
GY2U002003	42.5124945531125	-0.812280508910876	0.788888227485468	7.37649486954408	0.194111518564134	0.236577294790358	FALSE
GY2U002004	2673.3383936754	-0.64244242382263	0.211886288797371	48.6820141686894	2.57741855653012e-09	1.29870984409287e-08	TRUE
GY2U002005	394.565149965761	1.08736015100669	0.398390321904335	32.3985198100097	4.95358610753558e-06	1.46961531767696e-05	TRUE
GY2U002007	284.813308834962	0.134866447968844	0.276416924996899	35.7422803693889	1.0694810534583e-06	3.55567188098955e-06	TRUE
GY2U002008	546.581567460181	1.6060314087815	0.313921175653235	45.3142723615562	1.25234765175202e-08	5.66580719090346e-08	TRUE
GY2U002010	8.91469921738005	-1.85078065667623	1.74747049681411	12.5227027148284	0.0282866638408937	0.041635754040924	TRUE
GY2U002011	235.098818441767	-0.0601474461044924	0.216514135729688	18.4272352169106	0.00245597757385005	0.00454304171478769	TRUE
GY2U002012	1354.95867647833	0.173897473562561	0.173551149222164	14.0807155813802	0.0151047480359148	0.0235686865858047	TRUE
GY2U002013	10.2922632839397	2.83134000562772	2.01951667824966	7.0980267608076	0.213451427642669	0.257204018884481	FALSE
GY2U002014	18.0601009684172	1.18816869516369	1.18324386361768	5.79661815765721	0.326514599685199	0.375267399785697	FALSE
GY2U002015	357.739658436703	1.46180239243806	0.42141331841535	49.8061520706792	1.51831550549473e-09	7.93505012048493e-09	TRUE
GY2U002017	205.482151531087	1.05219031904186	0.3425254060428	23.7429855163572	0.000243244318046892	0.000542999622341428	TRUE
GY2U002018	565.400930978238	-0.0318996473035714	0.245898556719294	18.53351387183	0.0023469908429397	0.0043578982917756	TRUE
GY2U002019	1586.93016688541	-0.0418106707053588	0.130700743066721	8.06399923282285	0.152743596573388	0.190951774537705	FALSE
GY2U002022	425.919876373888	-0.631407788128371	0.259028882940228	16.1595872737745	0.00640291150560859	0.0108221957236386	TRUE
GY2U002023	139.589370080441	-0.0210736029298317	0.452513977531297	9.18578443805225	0.10187937712963	0.132565377467444	FALSE
GY2U002027	583.167126050836	0.917626524439197	0.230334664430434	34.5865056873924	1.81934132844592e-06	5.84576364615183e-06	TRUE
GY2U002028	496.990608749644	0.59465180392833	0.286493897094454	11.1012266358686	0.0494094885581695	0.069039570660592	FALSE
GY2U002029	2708.58626925025	-0.402671098255803	0.160391693235625	25.1258078806421	0.000131752239457928	0.000308200994648991	TRUE
GY2U002030	6459.17175839461	0.0640347074517374	0.178311137112087	110.81312710379	2.75831804995264e-22	7.15326596252468e-21	TRUE
GY2U002031	424.899474220649	-0.569495404529393	0.355000265549917	29.9493558089696	1.50909867108753e-05	4.1430123990683e-05	TRUE
GY2U002032	2214.09624400046	-0.617778242099106	0.189970279650912	32.5110698049883	4.705484076944e-06	1.40158832401345e-05	TRUE
GY2U002033	716.100009801214	-1.1979026017434	0.425404885647917	9.57016245842402	0.0883719307286865	0.116681170496121	FALSE
GY2U002034	7.35834868365561	-1.73972908120761	1.42844652680466	4.80501482745339	0.440137058131877	0.488112293794335	FALSE
GY2U002035	289.759832821049	-1.03050387370908	0.542996864345855	4.51401989977825	0.478009817927782	0.524418835130754	FALSE
GY2U002036	331.525368445751	-0.718914839540898	0.491495073089607	5.25611772406754	0.385429473280293	0.434501646124608	FALSE
GY2U002037	8.99408847463964	-0.637638007300813	2.32507603268137	3.32253103329973	0.650393997843967	0.686602654947732	FALSE
GY2U002038	206.664994534288	-0.311988948401268	0.313402285036549	20.788010561168	0.000888259535567148	0.00179125393018723	TRUE
GY2U002039	941.947450813122	0.33307102757761	0.170391655805849	8.03777376888127	0.154166091390946	0.192407363569246	FALSE
GY2U002040	196.929804639818	-4.32426512275029	0.764540835668077	48.7633729751102	2.48063131150057e-09	1.25510572437257e-08	TRUE
GY2U002041	3801.06987858463	-1.52220538607211	0.217121896414993	90.7993435247802	4.56440687586118e-18	7.72389562349579e-17	TRUE
GY2U002042	1103.92255854214	-2.08722493192537	0.388050239621065	73.8241142057752	1.63658832440822e-14	1.68191828878931e-13	TRUE
GY2U002043	631.441629842537	-0.873626615312834	0.247647636340663	30.0248336090634	1.45835107755231e-05	4.01397786952499e-05	TRUE
GY2U002044	275.176960097902	-2.59329244316395	0.63995321297327	63.179783575249	2.67192528245985e-12	2.05944888452908e-11	TRUE
GY2U002045	85.2863474665775	-1.59222884512514	0.727543024331288	16.605706187661	0.00531159811704353	0.00913987300967278	TRUE
GY2U002046	375.093950666963	-0.866908332399416	0.673049275289441	67.0909564772868	4.12543466436393e-13	3.58066840590008e-12	TRUE
GY2U002047	1192.78046891315	1.35656364163307	0.302251083801727	35.7414065694434	1.06991130610847e-06	3.55641256725062e-06	TRUE
GY2U002048	1913.46610672313	-1.02277773295296	0.186989546169258	66.3162178585441	5.97529086870528e-13	5.07574014228672e-12	TRUE
GY2U002049	1289.63630521956	0.408025757778683	0.237263859250968	4.44116556325628	0.487793664256023	0.534058823061681	FALSE
GY2U002050	8.69423532901126	-1.53637990084173	1.82270829182601	4.09150689882198	0.536317914344265	0.58062155410442	FALSE
GY2U002051	62.7077902575116	-4.90717917300844	1.42749446170929	90.5450454955174	5.16199146614258e-18	8.65820525563759e-17	TRUE
GY2U002052	919.990207904314	-1.10595368457447	0.141684980998568	116.802000009353	1.4923417762486e-23	4.47232914833103e-22	TRUE
GY2U002053	371.974229028965	0.205773583205128	0.227023052603474	10.9594653428602	0.0521896158552139	0.0724517650623645	FALSE
GY2U002054	26.624443512401	-3.22964311259992	1.5741561359106	13.5160142917076	0.0189943908818095	0.0289990958760224	TRUE
GY2U002056	163.180546860114	-11.0736436149182	2.09828005328126	27.0338807735778	5.61823617822159e-05	0.000139900936326372	TRUE
GY2U002057	141.109189321105	2.23057509502856	0.437523970722151	34.6295128057548	1.78377268536405e-06	5.73685391604327e-06	TRUE
GY2U002058	3768.49825710285	0.49588087983119	0.131341431294267	34.7145866075788	1.71543800732087e-06	5.52952958283083e-06	TRUE
GY2U002059	1061.16058655583	-0.180845815742843	0.166634612280701	9.50028086994016	0.0906979302076846	0.119461896566603	FALSE
GY2U002061	3.42596527804243	0.843499972787557	2.09578820614575	5.30232172726785	0.380108945113903	0.42923765066815	FALSE
GY2U002062	299.168572716477	1.19215384938787	0.310639127873447	34.5832886540313	1.82203013246388e-06	5.85220920567656e-06	TRUE
GY2U002063	329.377366236935	0.224409681073424	0.270496930932189	60.6371302075456	8.97522594738962e-12	6.38301932873702e-11	TRUE
GY2U002064	376.625297816879	-0.609114839401025	1.26043309638875	15.023342271059	0.0102630642577921	0.016606517604972	TRUE
GY2U002065	1493.7933343375	0.434445868333302	0.119369899406791	35.2233524360686	1.35784565071878e-06	4.43524964645987e-06	TRUE
GY2U002066	186.780330316943	1.30066514738606	0.298245816871364	21.6894907686861	0.000599749503812166	0.00124692613636727	TRUE
GY2U002067	1655.80951252097	0.413414901679269	0.202914432609546	18.112175807304	0.00280905341655332	0.00513301286286717	TRUE
GY2U002068	7.10761508329811	-1.00721700586769	1.87632847234924	6.17887574191762	0.289200654172844	0.337220434924895	FALSE
GY2U002070	913.022087233352	0.869710608362922	0.200300999919665	75.322694094899	7.96658351916027e-15	8.51391363375594e-14	TRUE
GY2U002071	940.384661304479	0.107065666507483	0.233868404931452	7.3386423115353	0.196648465361394	0.239277966583263	FALSE
GY2U002072	234.004167155606	-0.189336973374862	0.320893683582544	14.9872340965904	0.0104170241306989	0.016834979508668	TRUE
GY2U002073	186.263200015296	0.303512324748547	0.550698045677494	8.04177611546896	0.153948242969183	0.192163458893012	FALSE
GY2U002074	1710.45684685324	1.99055526804222	0.553194947984279	35.7883735242656	1.0470275301491e-06	3.48710820318941e-06	TRUE
GY2U002075	150.055093159497	-1.14297672470936	0.508705921593436	11.8503851259361	0.0368963672394454	0.0529181331340841	FALSE
GY2U002076	759.386897905727	0.572306451825042	0.240080776737976	39.9519695973663	1.52704524779944e-07	5.85344580451209e-07	TRUE
GY2U002077	179.203743662559	-3.63522215434968	1.34701112767342	17.9783430829734	0.00297366953470625	0.00540787642307814	TRUE
GY2U002078	1270.34318223935	0.809926926094269	0.247387007189055	39.9495579160026	1.52875604395913e-07	5.85738402001507e-07	TRUE
GY2U002079	2298.04375977401	1.22971766974676	0.35459771373024	17.9586306951392	0.00299870116535923	0.00544992953526165	TRUE
GY2U002080	1344.95768393325	-0.707984794420822	0.227395723678473	22.980046762181	0.000340543836896259	0.00074053056603776	TRUE
GY2U002081	2609.00312167129	-0.246381286676053	0.158061770718141	22.2912235644317	0.000460883466960159	0.000978673481916601	TRUE
GY2U002082	745.926843793662	0.109058966546005	0.264343279924824	3.7487046099848	0.586132968599262	0.628007459699266	FALSE
GY2U002083	118.358347115068	-6.45095476742736	1.46938997806797	28.3068907539818	3.17002177140086e-05	8.24966042285615e-05	TRUE
GY2U002084	21.4383088463351	-0.217509593509306	1.59201268562234	12.5608784728142	0.0278603748289516	0.0410753027709545	TRUE
GY2U002085	1807.18345096934	1.79096086911463	0.211104960717335	94.220427362663	8.71131607260024e-19	1.58355652297469e-17	TRUE
GY2U002086	179.397399033548	0.688864692986462	0.566666534158677	14.8035568469115	0.0112355292700145	0.0180539410148658	TRUE
GY2U002089	1493.32254153641	0.414994581247396	0.200263877898143	13.2155466810213	0.0214404531235262	0.0323588877833673	TRUE
GY2U002092	912.575888998373	1.25008289328382	0.233292077800056	33.6215405319209	2.831831363291e-06	8.76232007753326e-06	TRUE
GY2U002093	1150.64227222403	0.0106489450636404	0.229026102981866	4.4457271368272	0.487177635093043	0.533554754712812	FALSE
GY2U002094	1047.25174588566	-1.54202480129101	0.28054882559879	48.1105866789897	3.37200331798554e-09	1.66819281030038e-08	TRUE
GY2U002095	84.2003573496514	-0.027175920022504	0.361684067919888	8.86966440779977	0.114377104048094	0.147030545001307	FALSE
GY2U002096	175.022107369582	-1.5915154352364	0.421851041948105	40.3784329701718	1.25264532487246e-07	4.86912611314372e-07	TRUE
GY2U002097	468.316233342738	0.342552437072574	0.208595422134865	5.46532142362358	0.361763499213547	0.411230099702827	FALSE
GY2U002098	2777.50529388011	-0.552660913800583	0.236035358480572	10.6337344983698	0.0591454925034702	0.0811617060914575	FALSE
GY2U002099	66.0191163304522	-4.17294899632357	1.13572028370744	22.0678506778947	0.000508273685961488	0.00107076656319919	TRUE
GY2U002100	3.49402263782802	-5.10355503939428	2.18553175194465	11.00772292831	0.0512270753949064	0.0713060922792924	FALSE
GY2U002102	7181.38854940048	-0.349834672125916	0.258505566263618	31.1655951704576	8.68777386766074e-06	2.47508425526742e-05	TRUE
GY2U002103	22.1864821562396	-7.21690995128712	1.62930398969633	33.1096262528583	3.5794236803628e-06	1.09237102953141e-05	TRUE
GY2U002104	32.737108602211	-9.02659694892191	1.51448580937815	44.0693959994115	2.24229381353389e-08	9.74332079888413e-08	TRUE
GY2U002105	944.507037516367	0.386080158491681	0.270065910631483	6.4617585414089	0.263842961970391	0.310973326051736	FALSE
GY2U002106	197.896278552826	1.48524922868767	0.484058354720413	19.5849772869928	0.00149479245764746	0.00288653061946521	TRUE
GY2U002107	13.7327148313478	-3.60421269239979	1.65440096930441	6.4182878339419	0.267617680747481	0.315010800204169	FALSE
GY2U002108	456.988692451457	0.0248771595253347	0.276640322882652	35.9700439975912	9.63005932725628e-07	3.22797178310182e-06	TRUE
GY2U002109	4981.30676925018	-1.32937684786179	0.253388171743818	76.3364137001715	4.89359465387397e-15	5.38075686701139e-14	TRUE
GY2U002110	275.595957484838	-0.195889276846268	1.0814873802666	4.5926280790589	0.467586576432559	0.514300230555465	FALSE
GY2U002111	611.788991047511	0.0158108529307112	0.163816490936023	20.2560591605288	0.00111872332162024	0.0022141964183367	TRUE
GY2U002112	22.318069774645	2.08126560629896	0.511036325759902	60.0964628096352	1.1609277685382e-11	8.14264476607274e-11	TRUE
GY2U002113	413.994230215326	-0.652008151272639	0.448411736164373	9.80915670332215	0.0808268685180791	0.10763102463582	FALSE
GY2U002114	132.247553104477	0.166718437406284	0.454560028918885	1.78344158741564	0.878224376863255	0.893708653498956	FALSE
GY2U002115	147.574755219951	-0.975957794801591	0.416830455420083	10.2616445476337	0.0681521563218952	0.0921707505853986	FALSE
GY2U002116	1476.00680234674	-0.32397058333515	0.219159628411466	17.7460789736848	0.00328206518907931	0.00591413449712998	TRUE
GY2U002117	1006.73341384	1.60214931453484	0.375749646650402	73.3368843315726	2.06795930364205e-14	2.09509210301608e-13	TRUE
GY2U002118	376.422693465783	-0.347262332559744	0.309238490079809	2.22580533522972	0.817099918472639	0.839536749951921	FALSE
GY2U002120	16.0743293833804	-7.18624470075703	1.63666964150847	38.39435207727	3.14387392358752e-07	1.14786553350665e-06	TRUE
GY2U002121	67.1777436221766	0.92682586283732	0.750745684839732	7.02150223687912	0.219046065208208	0.263223810010452	FALSE
GY2U002123	2203.38407719349	-6.27079704354837	1.10256212594134	37.1649183171683	5.55038356962774e-07	1.93619607550995e-06	TRUE
GY2U002124	4.06260325631429	-6.71574556916839	3.25968340699937	9.35660318512875	0.0956583104664301	0.125269271047788	FALSE
GY2U002125	646.38651814634	1.01387752640893	0.230276296132012	32.4788350976314	4.77525122625711e-06	1.42088797987327e-05	TRUE
GY2U002126	815.876058363517	0.346149595948871	0.22750173359537	10.4928285203246	0.0624164152745213	0.0852136182411472	FALSE
GY2U002127	321.995986300891	0.484174267968217	0.413519351658532	8.16670567851637	0.147284311062405	0.184719612249909	FALSE
GY2U002129	1141.45074003662	-0.223352394482287	0.153616762370221	42.5067001393429	4.65123630268874e-08	1.93436289985822e-07	TRUE
GY2U002130	85.3125508770043	-4.49530328605845	1.29720246629153	14.0493064881191	0.015299229677947	0.0238504360803354	TRUE
GY2U002131	17.5818471784905	-1.22781700073408	1.31682690272468	15.0017657852627	0.0103547956539261	0.0167438833222905	TRUE
GY2U002132	305.846363557076	0.111932414618102	0.221846054383426	7.29859575600184	0.199363538122775	0.242157132948726	FALSE
GY2U002133	1163.68958042319	-0.406522931837909	0.451850461344865	51.8340125443793	5.83462870943717e-10	3.2504779115103e-09	TRUE
GY2U002134	1819.45952869842	0.178191898435661	0.163237480345276	50.2108876205471	1.25470246136146e-09	6.64240568025269e-09	TRUE
GY2U002135	121.490941069074	-8.06745723806753	0.893833669247836	217.316968550184	5.58033830198878e-45	1.03976259970317e-42	TRUE
GY2U002136	725.60056525306	-13.5636195217721	1.65850663802825	95.1762503169816	5.48235777860065e-19	1.02150627218231e-17	TRUE
GY2U002137	2103.95975305725	0.912483666497905	0.148208652746461	129.475601578668	3.07506571951616e-26	1.24322586235722e-24	TRUE
GY2U002138	1368.44778540525	0.511422097635055	0.273525404603099	16.7044583248477	0.00509578440832053	0.00879942946785842	TRUE
GY2U002142	3.10974184651433	0.16900034524206	2.15994839097967	5.15482810375788	0.397278645542146	0.445807183941049	FALSE
GY2U002143	64.6081540078	3.40716451533971	1.02245324272737	62.7657917672509	3.25516174847854e-12	2.47669696814999e-11	TRUE
GY2U002144	308.568289005393	0.264069947018251	0.24060165763335	5.56928535506401	0.350408290115962	0.399408132799244	FALSE
GY2U002145	925.465437362332	-0.155016694357574	0.22374669361874	1.07710875339873	0.956109774161634	0.961438009542953	FALSE
GY2U002146	83.1169713922394	-0.0550699691142512	0.518691652676232	1.62447825969616	0.898273460436031	0.911621790231155	FALSE
GY2U002147	495.072457181072	0.145489404945532	0.211418786154045	25.996238940595	8.93859836158955e-05	0.000215597935998829	TRUE
GY2U002148	231.870472583823	0.87926298319537	0.407268238652163	10.7099137487554	0.057444750197557	0.0790811040705527	FALSE
GY2U002149	369.516409168073	1.05119331533909	0.279916540603342	36.9420217544368	6.15192502804566e-07	2.12913989159618e-06	TRUE
GY2U002150	202.202864084708	0.383881701883224	0.206588785436984	25.0059095040551	0.000138968192749537	0.00032349168388275	TRUE
GY2U002151	112.890351632824	-2.68502704622084	0.901435054234248	17.6754534405346	0.0033818990104003	0.00607642455755727	TRUE
GY2U002152	495.956926675376	0.294437144831113	0.2974673170192	5.85094080918194	0.320994330136678	0.369542297327262	FALSE
GY2U002153	365.875891539107	-0.590678421942788	0.233038494679996	16.2515390108296	0.00616143430060329	0.0104490806075328	TRUE
GY2U002154	676.191397573049	0.30574835821594	0.169557162652066	9.51014007956584	0.0903663844569405	0.119066914862481	FALSE
GY2U002155	8.30732525156292	2.20063800696801	1.50549065366697	4.82622477637821	0.43745413684973	0.485330322560227	FALSE
GY2U002156	609.26675050657	-0.129261243044477	0.227567034700443	31.9008031264152	6.21611027872018e-06	1.81212628268416e-05	TRUE
GY2U002157	52.9039461904797	-0.745629658537002	0.886005907054792	7.24058365202927	0.203353828067101	0.246439824724372	FALSE
GY2U002158	10049.3959695439	-0.487234176015971	0.164597223965541	18.1445991586055	0.00277053580257239	0.00507073721201109	TRUE
GY2U002159	702.904325238207	0.26011638950522	0.168960616928026	19.7314892527473	0.00140331465219479	0.00272646716172765	TRUE
GY2U002161	516.563757723851	0.0402465034495967	0.228780125548792	11.2551596351056	0.046549156944132	0.065400020353767	FALSE
GY2U002162	375.330958611856	0.165245635141474	0.218811568259058	21.5353727943874	0.000641503296830897	0.00132729626002115	TRUE
GY2U002163	460.254496767865	-0.499613803394235	0.196478368359541	76.0698738260914	5.56271483036071e-15	6.06590697341242e-14	TRUE
GY2U002164	1020.68679331051	0.495114647298401	0.252127222908358	29.7290560015	1.66746349322367e-05	4.54285746993645e-05	TRUE
GY2U002165	137.231065588857	0.0202508745646621	0.300333546193378	1.80650738248258	0.875217833270241	0.891072287100937	FALSE
GY2U002166	144.574534302528	-0.0162345799778102	0.51502583386033	11.1087987158974	0.0492649912167652	0.068848889567731	FALSE
GY2U002167	2740.83167008457	-0.471979084853889	0.15797299482118	16.9958271775334	0.00450771765233314	0.00786421889870445	TRUE
GY2U002168	539.213873186606	-0.209438957292051	0.250277721814633	40.6059020324878	1.12698301641787e-07	4.40463813667013e-07	TRUE
GY2U002169	600.244300199805	0.823193386099186	0.307003244678677	68.4426288142938	2.16059916599777e-13	1.94726555749389e-12	TRUE
GY2U002170	3.49842964548309	-4.80043949687128	2.97463626632136	6.46667068631309	0.263419175313951	0.31058061099331	FALSE
GY2U002171	52.7075842414047	-1.72063392995937	0.826842001580063	16.5060429798222	0.005538437531916	0.00948261048462886	TRUE
GY2U002172	1385.53622385079	0.566543417235793	0.143305906579302	25.919768864074	9.24905346622706e-05	0.000222616223698489	TRUE
GY2U002173	241.625299782392	4.65074529823633	0.834325040840332	50.8894682923807	9.11160812752166e-10	4.91167253213762e-09	TRUE
GY2U002174	239.568726839844	-3.40651942727986	0.549048663293556	63.7133320674166	2.07144852390383e-12	1.61550366682254e-11	TRUE
GY2U002175	1199.88406106161	0.799595464764782	0.233516923007062	49.7759861500302	1.54004466444935e-09	8.04125666706998e-09	TRUE
GY2U002176	1180.21971085359	0.480504815455999	0.200509224850302	13.2217229506418	0.0213872539380988	0.0322928130896582	TRUE
GY2U002177	614.373924102644	4.3185696828608	1.33327069071662	31.0361037957969	NA	NA	FALSE
GY2U002178	211.280963110128	0.601384771491926	0.383658029546862	27.4408384241619	4.68033930599766e-05	0.000118316437669093	TRUE
GY2U002179	8.1222113452342	-7.38152702699327	2.22845130891498	21.1231299094274	0.000767794983637502	0.0015648010473801	TRUE
GY2U002181	1114.9474539044	-0.197864908908221	0.253237801144065	19.9726876379825	0.00126456500016853	0.00247824090921333	TRUE
GY2U002182	267.811523525561	0.494397291385734	0.444123758968481	3.51897256993797	0.620518801308969	0.659777527108196	FALSE
GY2U002183	2259.57664108423	0.368778489185883	0.136065018114548	37.374357489645	5.03864594261075e-07	1.77247011590875e-06	TRUE
GY2U002185	2529.00167450867	0.795542752064433	0.320929096482835	19.0969213796881	0.00184384669238764	0.0034998582660734	TRUE
GY2U002186	1221.17149452401	-0.101443386523801	0.253612055820602	12.049254305276	0.0341190801504787	0.0493076967947548	TRUE
GY2U002187	630.902116058149	1.75477179474895	0.302507014514304	50.6847461722531	1.00351806314790e-09	5.37572082452538e-09	TRUE
GY2U002188	99.7932282177059	0.680048540248744	0.584613291125852	15.9711648535509	0.00692688357139361	0.011609370178024	TRUE
GY2U002189	27.1660198890688	-2.54977375933777	1.45458517337326	5.65691613601066	0.341046016667079	0.390059435395455	FALSE
GY2U002190	283.836803567453	-4.3339770702195	0.658733633261582	57.6391543810137	3.73348019821883e-11	2.43992823323931e-10	TRUE
GY2U002191	97.4576949805358	-3.61208918994316	0.913311767218385	40.021622608017	1.47844932161491e-07	5.67986962598e-07	TRUE
GY2U002192	124.094509408211	-0.417960877087767	0.2880658257676	14.9610255644312	0.0105301742005731	0.0170018127669044	TRUE
GY2U002194	453.217174756942	0.682848091800406	0.221851024249236	40.6643914592213	1.09675413045546e-07	4.29236513796063e-07	TRUE
GY2U002195	314.130448267685	0.812384769733819	0.262019260904967	11.3617370582304	0.0446612285282258	0.0629798271989837	FALSE
GY2U002196	1216.33305505092	1.16560324777667	0.180435874030382	55.7201332396185	9.27961481774817e-11	5.74471495867963e-10	TRUE
GY2U002197	248.034237393844	0.924972706840636	0.339185644158265	11.8839161506319	0.0364134875670811	0.052286815536514	FALSE
GY2U002199	1769.24010004137	-0.498132688743932	0.409641803323057	8.62720064411661	0.124890112157789	0.159195888058359	FALSE
GY2U002200	6.68591800788827	-5.31327972328564	2.37006544668299	17.1604798158431	0.00420528702091479	0.00739809422337042	TRUE
GY2U002201	357.252805470541	0.937673555674862	0.218418448492888	42.8553824504421	3.95304510085736e-08	1.65598971453804e-07	TRUE
GY2U002203	138.278775474349	-3.52058585067306	1.08087142699798	13.5014031575909	0.0191068553202033	0.0291500279368926	TRUE
GY2U002204	1173.82441072282	0.672173720737597	0.219876978094155	21.782200680959	0.000575935673032028	0.00120076493640416	TRUE
GY2U002205	42.7650051339707	0.847562574200537	0.89580759999434	10.8200857495227	0.0550661753855576	0.0761429683358254	FALSE
GY2U002206	134.555870355783	-0.654163004700072	0.441847521442962	7.88718355482601	0.16256374290494	0.201742393460977	FALSE
GY2U002207	307.365758784205	-1.22408479046765	0.775487974473572	19.1295922630255	0.00181816852064424	0.00345456049444509	TRUE
GY2U002208	1814.93154794988	-0.00525327673945658	0.176923426028563	19.847491249746	0.00133481066270819	0.00260518323808992	TRUE
GY2U002209	264.091471134483	0.0386533702588983	0.565782438945351	8.97959581845166	0.109880785010464	0.141974554658127	FALSE
GY2U002210	1253.08296627845	0.665879510113093	0.304212012705786	22.5054402984305	0.000419542278834943	0.000898524955495826	TRUE
GY2U002211	5825.51651974245	0.0724724399312316	0.154976166393497	9.39074181850788	0.0944576103215417	0.123876700798093	FALSE
GY2U002212	2686.19849798129	0.0924734089776167	0.142273147000925	12.0101633360762	0.0346487843924173	0.0499789180456763	TRUE
GY2U002213	1025.21476090264	0.755489236610038	0.222038395589781	31.5970861341414	7.13867265218014e-06	2.05942656687432e-05	TRUE
GY2U002214	426.456531716395	0.374231366311716	0.261849274544391	7.70742455805501	0.173114265997778	0.213490989045605	FALSE
GY2U002215	56.3641960958252	-1.96274161037054	1.15188341803901	11.3758319128234	0.0444170425494876	0.0626767322508492	FALSE
GY2U002216	373.927981775658	0.415664329356297	0.248323898142607	5.22208245747203	0.389382654222635	0.438439139430137	FALSE
GY2U002217	425.303822968462	0.0775386560587081	0.197287948917381	3.38764731576035	0.640451943243	0.677860410661367	FALSE
GY2U002218	727.572055851374	-0.525108936528029	0.31253187969546	7.99117905600119	0.156722437599547	0.195114824993204	FALSE
GY2U002219	1808.69360166057	-0.686431669954451	0.351227028476115	17.1016751096603	0.00431094980086757	0.00756146858316681	TRUE
GY2U002220	268.5266366635	0.276208227106062	0.33342730055162	13.1791687411912	0.0217563831814201	0.0328010484165262	TRUE
GY2U002221	32.525828242008	-8.08540216750552	1.9346685823744	18.9323535296115	0.00197870406393342	0.00373063628068046	TRUE
GY2U002222	2067.87878991474	-1.33115324149241	0.381058456451936	34.2536889798267	2.11953244629353e-06	6.7208703652171e-06	TRUE
GY2U002223	656.651002861908	-0.463017186990596	0.252049912650302	65.4036235787901	9.24207049760109e-13	7.6277117221896e-12	TRUE
GY2U002224	118.038180461632	1.5679972182642	0.389127512143163	21.7621000710942	0.00058101830876357	0.00121047834818001	TRUE
GY2U002225	35.2011681528808	-8.47348126682133	2.02597647850507	16.0645267785118	0.00666224151078717	0.0112063726796108	TRUE
GY2U002226	1132.36850825036	0.145914008089646	0.18963001601567	2.14764498234581	0.828361371626584	0.849522622340587	FALSE
GY2U002227	438.420239004581	-1.06568262921481	0.451151660955995	34.4667753733083	1.92212246856051e-06	6.14033234365716e-06	TRUE
GY2U002228	520.66137403407	-0.894202423599205	0.426766915442408	17.7443651681715	0.00328445325604399	0.00591719366422555	TRUE
GY2U002229	1371.78676467223	-1.47135310620332	0.304432017124827	87.3832378906494	2.3809751480319e-17	3.63119893127783e-16	TRUE
GY2U002230	16.4157790950927	-0.101452346938615	1.16605449778777	17.5189693874135	0.00361380546949928	0.00644913356351761	TRUE
GY2U002231	20.0123400855897	1.61835706802072	1.58938582185563	9.71709412901049	0.0836597960574713	0.110998159753651	FALSE
GY2U002232	145.296304335851	0.547277311764405	0.375622583718983	8.14945920301341	0.148188723705159	0.185758764296441	FALSE
GY2U002234	15.3639302313137	-2.11751020791519	2.11850064087486	3.6038689995527	NA	NA	FALSE
GY2U002235	41341.930536002	-0.509467440729813	0.156282455107131	46.6979203438269	6.54682840987903e-09	3.10101499315132e-08	TRUE
GY2U002236	1552.10818379994	-1.26869481020852	0.518709246047894	22.8382884166833	0.000362459594770205	0.000784505350195815	TRUE
GY2U002237	321.415517642606	0.824251209984872	0.483398937757999	57.8869536705495	3.3189793420484e-11	2.18654665185987e-10	TRUE
GY2U002238	113.672417879163	0.987977504837694	0.948057101562972	13.4150575397848	0.0197846727148369	0.0301144432319067	TRUE
GY2U002239	280.325145508481	-1.20501217501714	0.621180653827847	41.3600758817489	7.93540140942425e-08	3.17823950841941e-07	TRUE
GY2U002240	923.448583846086	-1.37766092010184	0.235494375480209	75.9026339127498	6.02845373413061e-15	6.54049075382702e-14	TRUE
GY2U002241	1137.87700865325	1.16580050124878	0.157496864917738	121.043131661891	1.88697260147854e-24	6.20853825998945e-23	TRUE
GY2U002242	2174.47389798423	0.498031797931667	0.222619152968115	182.870125164292	1.30435188652161e-37	1.37173006372721e-35	TRUE
GY2U002243	12078.7448951454	-1.51046738300365	0.234514283004416	127.111896906117	9.75684430333503e-26	3.72498496765633e-24	TRUE
GY2U002244	475.404731305594	0.56573111045375	0.25131816427271	12.3676927445372	0.0300825102603225	0.0440258166893578	TRUE
GY2U002245	2066.30489164788	0.457657971856919	0.305847410431602	65.9073470874461	7.26499462427212e-13	6.10772623095991e-12	TRUE
GY2U002246	2538.45365991805	-0.0394812914808629	0.123255549250639	13.8832356283238	0.0163683800714439	0.0253374364443463	TRUE
GY2U002247	957.708379594428	-0.155272110442332	0.246235568385131	19.0268495323288	0.00190012755325225	0.0036011040926313	TRUE
GY2U002248	226.334850627378	0.687043785114733	0.30983403129597	8.82550905009884	0.116229712285372	0.149199470420537	FALSE
GY2U002249	656.243523637009	0.450115703599386	0.224105551603782	11.4858491969269	0.0425540171986512	0.0602461977881796	FALSE
GY2U002250	774.7210250366	1.18175948446547	0.220289858202721	46.9578127100603	5.79509531246037e-09	2.76326909168834e-08	TRUE
GY2U002251	562.885188429201	-0.0349603001508476	0.25781442924988	13.311871708665	0.0206250520353713	0.0312686514539962	TRUE
GY2U002252	241.338543745781	-1.58275934911528	0.587162018812732	16.683819491358	0.00514016928768517	0.0088707119631027	TRUE
GY2U002253	259.151189885978	-3.45079699501778	0.566713548290747	62.4272910314592	3.82529536243769e-12	2.87784310895983e-11	TRUE
GY2U002254	481.394444984497	-0.0501561362179671	0.24276523184718	13.3506068493724	0.0203056322939819	0.0308198290050857	TRUE
GY2U002255	158.232037343801	-2.09830229973393	0.810422668017665	26.8311497216208	6.15273696313355e-05	0.000152347561782515	TRUE
GY2U002256	153.680333382195	-0.194724650069474	0.268737334619941	16.2751019959967	0.00610099778889172	0.0103578591757138	TRUE
GY2U002258	1961.21463492354	0.0576707357901606	0.219332773426089	28.4946230055238	2.9128028495862e-05	7.62076716233312e-05	TRUE
GY2U002259	1141.93862234442	-6.08469921231774	0.924742073048955	51.9158265485338	5.61353124012166e-10	3.13647824374724e-09	TRUE
GY2U002260	1470.646105839	-0.573138068066362	0.251462863992275	18.0557537566984	0.00287733519964637	0.00524883260533554	TRUE
GY2U002261	48.6932334966102	-3.76922733270156	1.33468040049638	11.0945536240632	0.049537160425678	0.0691954044994274	FALSE
GY2U002262	1154.11339415905	-0.382837013900672	0.354450023239717	23.983003775083	0.00021875179637699	0.000492040846804141	TRUE
GY2U002263	209.273172446456	-0.42447449598824	0.299872101419259	10.1315411147938	0.0715927382751987	0.096352572781146	FALSE
GY2U002264	265.404891378049	0.516719479377118	0.269799318453521	18.2352344806532	0.00266558944894792	0.00489433743936002	TRUE
GY2U002265	1048.73953240564	-0.679547828120313	0.162915593822102	33.1595866088208	3.4985591681338e-06	1.06883445482355e-05	TRUE
GY2U002266	555.12012439365	-0.299855197023705	0.211727366333693	3.28995537098245	0.655379857814865	0.691312628309791	FALSE
GY2U002267	157.824898608646	0.72541046796391	0.663945450156333	5.62296361041905	0.34465076860269	0.393788140731008	FALSE
GY2U002268	2067.42567773614	0.878878503159338	0.132666413413271	181.344868691455	2.76187080349871e-37	2.85204754901053e-35	TRUE
GY2U002269	358.230547317237	0.450928533093055	0.251890800290995	7.06463783856091	0.21587732808984	0.259780214679961	FALSE
GY2U002270	742.4659980015	0.908728113319657	0.199433766163304	39.4617861485769	1.91710532149324e-07	7.25132820411235e-07	TRUE
GY2U002271	1799.97606732825	-0.197591303445652	0.15289369825242	6.53489772939244	0.257590501553086	0.304378326161371	FALSE
GY2U002272	1413.13168656616	1.00784421345814	0.168845992661852	46.8240784271759	6.17049703300789e-09	2.93085785923583e-08	TRUE
GY2U002273	1306.17432580117	0.253951737143705	0.260237587783438	14.7444464013352	0.0115119535403242	0.0184635018327317	TRUE
GY2U002274	189.928687715627	-1.59768531600477	0.484686307890967	64.6771264220651	1.30758422370735e-12	1.05530173082822e-11	TRUE
GY2U002276	483.326792726355	0.117148987867359	0.29655462323168	18.8945134161879	0.00201105608273743	0.0037849718237028	TRUE
GY2U002277	533.440359267645	-0.53035817112196	0.352283263890588	26.1373072498393	8.39272610642123e-05	0.000203548544024155	TRUE
GY2U002278	1945.6164831303	-0.0699156362150356	0.259957155857191	9.70106850453635	0.084162221057578	0.111621570086577	FALSE
GY2U002279	1088.08703948355	0.527258893899283	0.126366557334781	51.4847127495624	6.88057889829654e-10	3.79805843952047e-09	TRUE
GY2U002280	710.949341632765	0.306803862112255	0.23458879737538	9.84953866207243	0.0796124996889145	0.106137616244157	FALSE
GY2U002281	1691.80298725653	-0.177756060286073	0.24732778607256	3.0549999916181	0.69150662506658	0.724250416502189	FALSE
GY2U002283	1677.29638819879	1.06837472880381	0.237946522963817	24.9103981930613	0.000144995170693298	0.000336698349502101	TRUE
GY2U002284	235.450904270973	0.266031637440464	0.303442302305582	12.6315395428398	0.0270875002354562	0.0400667813475011	TRUE
GY2U002285	1576.74861759562	0.292238644069577	0.197096227551514	44.8628939747263	1.54703950955799e-08	6.89889471197789e-08	TRUE
GY2U002286	50.8166482851492	-6.11664633357555	1.09612186036637	40.7532332527937	1.05237661337131e-07	4.12716538696203e-07	TRUE
GY2U002287	579.672227455712	0.200462546598488	0.313209273660175	5.61235412357999	0.345783057175277	0.394845001738515	FALSE
GY2U002288	20.4956302845734	0.375946045246479	0.557307570060095	24.8510134455506	0.000148872148652433	0.000344720568985547	TRUE
GY2U002289	591.606109393749	0.694117822650542	0.318009991219948	15.3564669031661	0.00894300797325702	0.014639137001296	TRUE
GY2U002290	750.461681635094	0.542683310768849	0.174407391103595	32.9028830737456	3.93428279948086e-06	1.19028372306214e-05	TRUE
GY2U002291	802.249934276925	1.42064973589065	0.203042677089698	87.4421596511882	2.31413851083057e-17	3.5387120742781e-16	TRUE
GY2U002292	1978.60205958407	0.0687406391218885	0.193439325242431	17.0892204873782	0.00433365949235106	0.00759664495530033	TRUE
GY2U002295	432.618433267105	-0.505790940148377	0.336393215058685	19.6020210132858	0.00148385672191218	0.00286767439988936	TRUE
GY2U002296	2420.03824821513	2.07109711643702	0.362643165004948	65.0747649280862	1.08142221565029e-12	8.81909591849533e-12	TRUE
GY2U002297	229.835466360989	-0.368679982459462	0.251187904965387	11.4517516236835	0.0431233596097187	0.0609918011905773	FALSE
GY2U002298	3268.73306399407	2.72701915696222	0.410548218142067	71.3845799858424	5.27693001511116e-14	5.13086411338828e-13	TRUE
GY2U002300	363.570922404519	0.483918545132846	0.295265759702463	19.471474354914	0.00156966637380191	0.00301887366540023	TRUE
GY2U002303	19.0407533390517	-3.76699743440456	1.6253156189473	8.28514983646957	0.141204889459722	0.177797430227601	FALSE
GY2U002304	29.4102244502289	0.410851056373835	1.23819006649046	0.689424944625699	0.983544013758326	0.985786790846356	FALSE
GY2U002307	32.1624977584198	-0.711594361001982	1.25074557920754	6.31457077781764	0.276801783155009	0.324462265238181	FALSE
GY2U002308	37.1415322576183	1.65359685979913	1.02524892891011	5.72154445518547	0.334263482338892	0.383120126655074	FALSE
GY2U002309	575.221504926924	-11.6047043994538	1.41222251241464	102.573816165642	1.51492546523682e-20	3.29553963516365e-19	TRUE
GY2U002310	723.685870200118	-0.215956075249859	0.283001457650561	32.1433120007585	5.56537282098223e-06	1.635830262299e-05	TRUE
GY2U002311	205.004839194665	-1.74345689042666	0.425372481753512	50.0822830875066	1.33309603095251e-09	7.03136374233477e-09	TRUE
GY2U002312	588.218989431257	-0.33236574832728	0.326451875909989	7.59333372496442	0.180117860585732	0.2211733786648	FALSE
GY2U002315	1654.58703893378	-1.64430082596589	0.448852171294268	61.4504200911107	6.09314546366395e-12	4.47893222719243e-11	TRUE
GY2U002316	8.87972751010632	-1.97570125278101	2.03136443047403	5.86503827899043	0.319573616129469	0.368104483785201	FALSE
GY2U002317	29.388121821307	-1.7470236333078	1.48827460265484	6.41236843219684	0.268135078046541	0.315511498343891	FALSE
GY2U002318	5.46832429252029	1.78992435187851	1.71115223690556	8.05487827357042	0.153236999532989	0.191428993295037	FALSE
GY2U002319	66.877176286014	0.766638490552265	0.641234313240637	13.4051903805049	0.0198635876075606	0.0302265085458326	TRUE
GY2U002320	252.630136502476	2.26245872412351	0.837227353085024	32.7155132603965	4.28599320130842e-06	1.28714953498299e-05	TRUE
GY2U002322	167.979051253527	-2.51715453653261	0.72993227226663	20.5683762566387	0.000977118583018279	0.00195469328394204	TRUE
GY2U002323	7.9718004417968	-6.2408848612907	2.22602297784365	14.2549751959904	0.0140683800634872	0.0220984304085309	TRUE
GY2U002324	647.892277914871	0.637634610549311	0.602051627093415	18.2207101206828	0.00268214105383611	0.00492209206132733	TRUE
GY2U002325	1235.45453783331	-3.28656415070039	0.477047798062018	69.9757968532621	1.03674494455776e-13	9.71141084131644e-13	TRUE
GY2U002327	407.855221777398	0.519058135895825	0.302389304442337	22.7585018347159	0.000375401191770272	0.000810367362967636	TRUE
GY2U002328	1234.26662500994	0.157407789483137	0.178956339230579	9.89789818942705	0.0781804907532511	0.104447819538012	FALSE
GY2U002332	37.753013849682	0.0942263880472419	0.565160757598209	4.92564020874187	0.425022474994389	0.473222607583387	FALSE
GY2U002333	1031.27362589564	0.812727369613555	0.346392144517646	28.6856146843179	2.67237057785628e-05	7.04549007161063e-05	TRUE
GY2U002334	1087.49795332578	0.392458565205909	0.182082976601608	23.1296462476039	0.000318834756903394	0.000696503810735056	TRUE
GY2U002335	3338.45316983909	-0.419947286583295	0.170405724905258	6.91351714820809	0.227152017642474	0.272068186586591	FALSE
GY2U002336	123.391892064681	0.43365938143197	0.347659810328142	15.3173961382926	0.00908884922056961	0.0148604367111637	TRUE
GY2U002337	645.708793273336	0.667639391682709	0.183553199741753	38.7443318034663	2.6735059101332e-07	9.88551300938379e-07	TRUE
GY2U002338	1250.73927695522	-1.76825200122376	0.32498411180693	78.5793377417085	1.663288105022e-15	1.94887796967103e-14	TRUE
GY2U002339	20.6766581206874	-8.29527752902031	1.76227665318902	30.5450565657	1.15179387273881e-05	3.21564341473758e-05	TRUE
GY2U002340	24.218034338143	-7.85314073547942	1.61925467994611	27.5085661623417	4.54008526621718e-05	0.000114974356084348	TRUE
GY2U002341	3183.73761439459	-0.967678288762133	0.275545352191255	45.4770814371105	1.160398567055e-08	5.27207851483084e-08	TRUE
GY2U002342	65.3759031960373	0.444636452694791	0.63340236510145	9.14897104359312	0.103267711001713	0.134208878088807	FALSE
GY2U002343	43.4402175244616	-2.0270971906288	1.68300732811806	1.96831500352067	0.853511668464272	0.871924733064038	FALSE
GY2U002344	1367.98522796183	0.082653246317203	0.160464282477064	41.3978122568527	7.79723576138125e-08	3.12948291785524e-07	TRUE
GY2U002345	1615.04659359898	0.86414289928094	0.180300670924158	50.640123555231	1.02485700779404e-09	5.47634003354283e-09	TRUE
GY2U002346	113.070489092941	-10.278750090543	1.37332361302262	87.9020265743334	1.85297901607583e-17	2.8667659109722e-16	TRUE
GY2U002348	36.0263406684133	-1.5309330937615	1.65655429570419	5.76271364341753	0.329996867781059	0.378787083668334	FALSE
GY2U002349	10.842605887939	-0.659645610159073	2.01522452056431	5.71955000418262	0.334471244999925	0.3833326256461	FALSE
GY2U002350	2472.96075148502	0.574396275283258	0.241867594834869	33.3027308618211	3.27678920185223e-06	1.00574253353896e-05	TRUE
GY2U002351	2980.26122866571	-0.032217596338704	0.190910597133388	4.93309159652955	0.424100297895542	0.472349249985406	FALSE
GY2U002352	95.7432456335784	0.310261977810388	0.50209166560974	2.5143042996427	0.77433929118484	0.800223707352337	FALSE
GY2U002353	7.40815903311868	-5.59518524665236	2.37105073856397	11.7901438544664	0.0377792323352818	0.0540757849608719	FALSE
GY2U002355	612.746398052448	0.493589650888863	0.219968393373635	17.120731326773	0.0042764277297877	0.00750706852473332	TRUE
GY2U002358	3966.41681289971	-9.08285439257287	1.58413571505577	32.1444296963505	5.56253616449251e-06	1.63527688101064e-05	TRUE
GY2U002359	1485.23452829662	-0.994347232479164	0.28367934041562	19.5860670832432	0.00149409084929309	0.00288550082678933	TRUE
GY2U002361	672.149307922867	-0.447973302430184	0.372930207688051	5.94310115844348	0.311794861573601	0.360209429646494	FALSE
GY2U002362	420.678808845881	-0.436349271571758	0.263943342449567	36.2827682533748	8.33792400963518e-07	2.82467773464756e-06	TRUE
GY2U002363	19.3215059708348	-8.28045849736546	2.6005695256087	18.39678199379	0.00248811120658562	0.00459653004669584	TRUE
GY2U002364	1022.34810407242	-0.256722712077667	0.162890445944739	6.36298460912667	0.272483413490824	0.320078851097081	FALSE
GY2U002365	449.173474326399	-3.29885383146265	0.500775242488138	80.9794844555299	5.23476452124311e-16	6.59811275170216e-15	TRUE
GY2U002366	510.805447262276	-1.08654705678551	0.732631695124575	6.2249452999468	0.28494207815266	0.332956857784111	FALSE
GY2U002367	268.623246034715	0.337161454307954	0.301076104153376	19.2856961082277	0.0017002442165601	0.00324850494430153	TRUE
GY2U002369	1091.22890021694	0.0871141948166698	0.236332754360017	2.36849786771012	0.796155982943261	0.820273221517813	FALSE
GY2U002370	503.000980158262	0.290629862395881	0.206211719129968	8.45609222255902	0.132826492635626	0.168261287079508	FALSE
GY2U002372	382.714767680949	-0.525169246965766	0.364231677922619	16.409803290912	0.00576644026569072	0.00983174050472154	TRUE
GY2U002373	666.545958411956	0.759600010868225	0.411897000028158	74.3660252989322	1.26154466121086e-14	1.31461389559128e-13	TRUE
GY2U002374	697.371034836359	-2.11146678218863	0.398685933378307	65.3612739772993	9.43096483034373e-13	7.77612309387937e-12	TRUE
GY2U002375	5.70381662884955	-6.60445643415823	2.84148492675098	15.2245193913041	0.00944486813235911	0.0153827961543848	TRUE
GY2U002376	58.9613482944804	0.66697798510486	0.870630771366636	2.22183796623992	0.817675417406179	0.839970755988298	FALSE
GY2U002377	1157.96104842727	3.00659224370975	0.753005770162273	65.1452105153573	1.04563892877655e-12	8.54761207300319e-12	TRUE
GY2U002378	406.424973928367	-0.501058094432435	0.299512150602943	20.5319617844516	0.000992673858751535	0.00198280299309238	TRUE
GY2U002379	660.328550588081	-1.32946713244158	0.450784242104938	31.91294941903	6.18178853241806e-06	1.80279379079126e-05	TRUE
GY2U002381	4.44186629153665	-5.18314976668435	3.18760386356671	7.82018093165168	0.166428221949251	0.206105518035981	FALSE
GY2U002382	1183.44217933307	0.192156914572283	0.163649400457714	22.3101149208003	0.000457081562589545	0.00097200001810073	TRUE
GY2U002383	328.169193165258	1.5936619951302	0.261531821872456	61.1050900407243	7.1824993650579e-12	5.21042759694552e-11	TRUE
GY2U002384	150.753141456951	1.08369407323099	0.355940680966574	25.1444776374662	0.000130662497146578	0.000305860511550818	TRUE
GY2U002386	541.001694407627	-1.08623556363523	0.274173875834158	21.3997878393166	0.000680597249378441	0.0014015855416681	TRUE
GY2U002388	255.076780322775	1.60398012349246	0.237294458990776	83.8472474230125	1.31309955366002e-16	1.79070426005093e-15	TRUE
GY2U002389	98.7458114645691	-0.180688403812709	0.368495927496625	4.64999207807148	0.460069156487019	0.507333900321677	FALSE
GY2U002390	421.973178335773	-0.194323424980745	0.231654672790764	7.39451482598346	0.192913754759737	0.235335011677442	FALSE
GY2U002391	1142.52704239654	-0.2477730645969	0.183912783987104	31.6605537670933	6.93526399641589e-06	2.00614740848061e-05	TRUE
GY2U002392	201.94283241282	0.650253358904316	0.296478292686082	38.4976057261411	2.9971255959362e-07	1.09873239874975e-06	TRUE
GY2U002393	1851.7377097618	0.202125164367059	0.129174801093829	19.4414664401997	0.00159006987503469	0.0030536609677173	TRUE
GY2U002394	20.3931714084216	-1.80523182110244	0.798359941457672	25.5494654132184	0.000109101712655548	0.000259141133205127	TRUE
GY2U002395	427.918791956552	-8.75429951762561	1.1501654339494	79.7150511150958	9.62643015488746e-16	1.17115873467055e-14	TRUE
GY2U002396	4869.80848181276	0.872113869812912	0.161897558306553	37.0802824909488	5.77156956142688e-07	2.00682039395496e-06	TRUE
GY2U002397	175.074262708408	0.0167528462109611	0.263095406563562	4.67096886004194	0.457339154637872	0.504940602138503	FALSE
GY2U002398	56.3453760766877	-2.68467557948791	1.27083281749713	6.34613549235576	0.273980059762183	0.321511442409686	FALSE
GY2U002399	1114.84348263767	-1.67003044731541	0.447233270005185	46.3683559331174	7.64143652371925e-09	3.57601705950301e-08	TRUE
GY2U002400	471.181764102993	-0.614903167827065	0.438358911657857	39.5011737220807	1.88239571407663e-07	7.12633112427155e-07	TRUE
GY2U002401	7108.06571637457	-0.0255726675729846	0.193011224043553	63.876805296525	1.91599428329351e-12	1.50163738982228e-11	TRUE
GY2U002402	439.455840579336	-0.892374673734997	0.207863365185237	53.4678427525874	2.69584842089173e-10	1.57345024279625e-09	TRUE
GY2U002403	36.5711673450234	-2.32054348711345	1.32700240947611	6.19550035531012	0.287658067193787	0.335695730671652	FALSE
GY2U002404	764.323717223403	-2.85522740666296	0.641390147167593	68.541527213131	2.06068818642949e-13	1.86015360146258e-12	TRUE
GY2U002405	1453.43185202916	-0.318272260233781	0.20459314278579	8.15692920343497	0.147796388238275	0.185280509520295	FALSE
GY2U002406	848.332721654517	-0.590074762715469	0.206050521689745	10.9659543156624	0.052059203258749	0.072288283698783	FALSE
GY2U002408	4864.78417321887	-2.09289775172662	0.301969623144689	73.761837966346	1.68627142590004e-14	1.72986623475634e-13	TRUE
GY2U002409	251.761794018818	0.124847202164125	0.228506229046488	51.4402054523035	7.02663938919686e-10	3.86927890811476e-09	TRUE
GY2U002410	108.142400914925	-0.450847284168787	0.647078986802894	9.95150175510236	0.0766211433162939	0.102524364899532	FALSE
GY2U002411	18.3992608032559	7.3183310564207	2.19666077436685	22.7770118468612	0.000372358755769215	0.000803929650556055	TRUE
GY2U002412	1502.28128611019	-1.53218276535943	0.344849995738817	46.0048610448859	9.06143351704799e-09	4.18456609238245e-08	TRUE
GY2U002413	73.6316248530775	-0.429840363575221	0.874223016370396	5.58060072207854	0.34918864180126	0.398203279520835	FALSE
GY2U002414	143.176069128043	0.485640845631708	0.31185028570001	8.0204736718357	0.155110887111467	0.193473828630195	FALSE
GY2U002415	58.3580047037843	-0.0958759311073885	1.27190481530176	24.4307467674938	0.000179400769934375	0.000409601491504404	TRUE
GY2U002416	187.800927007362	-0.884914494440169	0.532634537929114	12.215256454339	0.0319543956708502	0.0464717273767468	TRUE
GY2U002417	2985.4796695809	0.510955587522806	0.21214795169371	23.876069930782	0.000229347054846887	0.000514051675494945	TRUE
GY2U002418	6433.63114334976	-0.660907547746031	0.135389282100974	25.5060932401518	0.000111231024398875	0.000263979263497925	TRUE
GY2U002419	561.498887318129	-0.591926529508593	0.311124716295059	30.7911453112396	1.02999630882898e-05	2.90159354575948e-05	TRUE
GY2U002420	682.040929015266	0.245419898501336	0.273250282854164	17.9307260634649	0.0030344888499998	0.00551263330507594	TRUE
GY2U002421	447.038461561762	0.780434735596169	0.280225026740092	89.1681200055299	1.00473118642514e-17	1.61719267584036e-16	TRUE
GY2U002422	2628.74412284018	0.770199679554024	0.15718366295935	51.4142325196963	7.1133003193151e-10	3.91197286088224e-09	TRUE
GY2U002423	98.6042447024082	-5.47622975799645	0.816558680572488	89.9786566452772	6.78904710220073e-18	1.12442362730362e-16	TRUE
GY2U002424	39.9418353978672	-0.532712345562818	0.911329586403869	6.52835228211907	0.25814504513703	0.304949511662805	FALSE
GY2U002425	67.0436191425513	0.589558038921264	0.738911612219814	5.15169171610529	0.397649604141892	0.446194247182058	FALSE
GY2U002426	685.39887374926	0.0167435508496418	0.224732530244042	32.7464894268807	4.22576327377317e-06	1.27151191923854e-05	TRUE
GY2U002427	745.112383530772	-0.183220478704668	0.302691892686355	120.735723695604	2.19224464298199e-24	7.17165222709871e-23	TRUE
GY2U002428	1399.48187946869	1.04946486512096	0.200517584886129	81.7308677537867	3.64423990287656e-16	4.70049363544845e-15	TRUE
GY2U002429	488.637768541108	-0.660598427464265	0.242059477378725	35.0712898798543	1.45615450293259e-06	4.7437097090974e-06	TRUE
GY2U002430	66.6281192912457	-1.45165549426921	0.735648985668013	5.72652607586804	0.333744975537036	0.382628168181907	FALSE
GY2U002431	43.8300449628005	-9.92752463828451	2.34324193339861	28.5330067095531	2.86281922535982e-05	7.5025909128754e-05	TRUE
GY2U002432	823.093415845887	1.26877483598999	0.290027764857584	59.9750940073199	1.22994658206048e-11	8.59859066463324e-11	TRUE
GY2U002433	6419.08697557876	-4.25208483668731	0.281874286977931	222.730596432459	3.86358510875428e-46	7.97946698003204e-44	TRUE
GY2U002434	542.205801769335	0.197859762417968	0.226527315258875	2.0806310047129	0.837879493596724	0.858256963204963	FALSE
GY2U002435	796.332464548492	-1.58738168050732	0.628565705684466	20.0641093350139	0.00121557935349223	0.00238879528574617	TRUE
GY2U002436	100.224968912425	-2.33686335028119	1.38834504304102	12.908489644313	0.0242515780719077	0.0362040826512123	TRUE
GY2U002437	186.409415905123	-0.289288501203353	0.338847824686565	20.9681611609789	0.000821356252134841	0.00166603820543077	TRUE
GY2U002438	1123.87683180578	-0.743031087906816	0.184722306579679	38.43244110652	3.08892549888682e-07	1.12900556294068e-06	TRUE
GY2U002439	220.358109674799	-7.14045624833023	0.851936506926546	113.319930506042	8.13980157208815e-23	2.23609741263998e-21	TRUE
GY2U002440	1861.6728653705	0.0137430085442151	0.161538894553544	35.7492296189791	1.06606541777238e-06	3.54500356769238e-06	TRUE
GY2U002441	5263.70717150746	0.979606517416158	0.26114841031588	27.5040461364517	4.54931437416409e-05	0.000115174046672457	TRUE
GY2U002442	242.512876463194	2.30432055351106	0.534257665451712	49.1747562968746	2.04402151768491e-09	1.04686635363474e-08	TRUE
GY2U002443	9454.46483846645	0.711455932809681	0.276629631006885	8.04486562145632	0.153780267438497	0.191995727926491	FALSE
GY2U002444	113.521233976793	-0.77925651454863	0.789889468429772	18.3627745190517	0.0025244825237686	0.00465870162799455	TRUE
GY2U002445	172.221285802496	-10.2779423553497	2.03620442143381	30.5330921083911	1.15806709114603e-05	3.23263085432751e-05	TRUE
GY2U002447	1006.39771426544	0.507632372137471	0.201654940197563	89.1155568436234	1.03059544706682e-17	1.65571388506273e-16	TRUE
GY2U002448	298.755749471227	-0.396781323190608	0.306645536988395	16.2020528034349	0.00629026675789144	0.0106528109823923	TRUE
GY2U002449	258.231850141925	0.404047008461162	0.382911010952298	11.7541658511135	0.0383160439081979	0.0547618496476846	FALSE
GY2U002450	1117.85127666198	0.00393171274592357	0.195017065291231	3.64335405038202	0.601815852444709	0.642321607783277	FALSE
GY2U002451	2238.60838777931	-4.92533540502689	0.54068811178339	138.241616731402	4.23040046120186e-28	2.04274717481471e-26	TRUE
GY2U002452	1301.43976725951	-1.71677838363067	0.264836062100291	116.109912493153	2.09096913893619e-23	6.15865858756772e-22	TRUE
GY2U002453	1722.77057379334	-1.78774073489616	0.22249876990647	177.031188235455	2.30355194411658e-36	2.21839817000261e-34	TRUE
GY2U002454	1114.34507886732	0.272973751614445	0.235585502794955	32.9502551799459	3.85000252980942e-06	1.16684482613142e-05	TRUE
GY2U002456	1216.2089321355	0.502912803653965	0.407832709240439	30.6172141708152	1.11466932532763e-05	3.12114694132085e-05	TRUE
GY2U002457	896.564256140105	-3.14708313723862	0.40785071157323	102.040083301037	1.96316631495155e-20	4.21517480658722e-19	TRUE
GY2U002458	2464.76416115709	-0.350346145162405	0.194059799740213	14.0142870429764	0.0155189171581052	0.0241555686846671	TRUE
GY2U002459	1093.64009806506	1.33040888715925	0.476828238882409	49.0755079971821	2.14177218934717e-09	1.09431472041101e-08	TRUE
GY2U002460	466.553732451524	0.903065545635428	0.279660672785313	28.0462774267407	3.56483656114456e-05	9.19476803056577e-05	TRUE
GY2U002462	449.214875541747	-3.4365763329655	0.818968532599011	46.794919456207	6.25551521351654e-09	2.96795022945199e-08	TRUE
GY2U002463	1768.71817312825	-0.0797570023267077	0.118462881780393	51.3411725642528	7.3628317378179e-10	4.04013001439419e-09	TRUE
GY2U002464	2942.10020991386	-0.322610510325118	0.118631415816249	38.6377873789811	2.80875119304727e-07	1.03343234494991e-06	TRUE
GY2U002465	213.147733705744	-5.23931027015456	0.840475324369575	76.0437309249877	5.63307514017652e-15	6.13482681403468e-14	TRUE
GY2U002466	58.8140555204424	5.873080798978	2.23031673563357	35.0620882849593	1.4623255605222e-06	4.75929082180968e-06	TRUE
GY2U002467	401.013224581869	0.698781425608507	0.231821684066864	13.3592198204908	0.0202352568707375	0.030726616465425	TRUE
GY2U002468	33.9991751517842	-9.33325015386573	2.06869390956416	49.4965480697337	1.75666815587547e-09	9.08380257255423e-09	TRUE
GY2U002470	327.958423095301	0.0492198712069174	0.280055002369196	4.53032888950111	0.475835821027811	0.522368084794027	FALSE
GY2U002471	365.613009056925	0.17821822841997	0.185799917518818	12.0298902594046	0.0343805023619852	0.0496504272526665	TRUE
GY2U002472	1911.7249228092	-6.3618268544857	0.841002029873717	78.5228714002491	1.70911966121698e-15	1.99914863109154e-14	TRUE
GY2U002473	137.844955060379	0.107532381100295	0.310732426710492	17.3855485550913	0.00382376407613421	0.00678967768541653	TRUE
GY2U002474	195.500987292925	0.0896690909854083	0.249257705097569	25.299049093832	0.000121976336974456	0.000287095752906238	TRUE
GY2U002475	585.871965785007	-0.0278386314630245	0.246694499298186	16.3255087435109	0.00597364391705081	0.0101547207483226	TRUE
GY2U002477	1523.20364624897	-0.452388315347447	0.216824768494088	25.0638218892402	0.000135435240584893	0.000315911129964108	TRUE
GY2U002478	11.2353295414401	-8.26898139135052	2.35449994617046	24.0374518367001	0.000213544394894668	0.000481528284304709	TRUE
GY2U002479	352.16451734902	-4.6372980620754	1.24516129280825	21.129727110681	0.000765592857707782	0.00156105540226321	TRUE
GY2U002480	258.253551522025	0.746059535758674	0.240180985293527	37.1791524751043	5.51402214015909e-07	1.92390326738464e-06	TRUE
GY2U002481	239.806435489817	-3.40819440655931	0.637362785560736	60.7889727622698	8.34929292790216e-12	5.97804046991505e-11	TRUE
GY2U002482	549.053831467331	-0.129821154058782	0.251947530725292	9.98072780157148	0.0757831606490791	0.101521955286536	FALSE
GY2U002483	744.183695405508	-1.96460623211606	0.381925734601698	37.2063559326431	5.44518873041627e-07	1.90259733421923e-06	TRUE
GY2U002484	316.816640808212	-3.48475285036597	0.910794357286801	35.3539165459104	1.27872324614348e-06	4.20242980931587e-06	TRUE
GY2U002485	361.313755947889	-0.530044998729865	0.222218099797703	15.5627205178456	0.00821001546102173	0.0135414302927773	TRUE
GY2U002486	275.939534723817	-0.0173118865636297	0.214547738408192	3.598257392709	0.608574955812748	0.648687470000132	FALSE
GY2U002487	8.77059834225906	1.82150424469275	1.43801855488599	6.26543345760788	0.281241151620264	0.329103407814497	FALSE
GY2U002489	2132.48944868737	-0.20169925100566	0.193344624069126	4.64574286937162	0.460623406697853	0.507738676937789	FALSE
GY2U002490	454.918971469564	-0.104696531751941	0.307688025171711	7.09144862268641	0.213927522665091	0.257669027088602	FALSE
GY2U002491	75.6681107377722	-8.8858078886892	1.78009356765324	35.1273040599034	1.41914351084245e-06	4.62577639529592e-06	TRUE
GY2U002492	37.8978978546981	1.17334980921963	0.626469176892886	11.878619667134	0.0364893603717003	0.0523782126521258	FALSE
GY2U002493	232.713383901077	-3.15849821025628	0.777115487857174	48.5739896325815	2.71177260452945e-09	1.36120661747713e-08	TRUE
GY2U002494	316.446716364428	0.772044827016468	0.379802745423567	10.1462658717045	0.0711953738916204	0.0958430967795806	FALSE
GY2U002495	2329.16532633185	0.272632388730072	0.496182819784486	28.8471694823664	2.48444410525804e-05	6.57938218018436e-05	TRUE
GY2U002496	196.514171224639	0.441641692275261	0.764671046965298	4.61542751946462	0.464589708596963	0.51149626106417	FALSE
GY2U002497	1472.87809829787	-0.0807313753256006	0.277736325491605	135.419259606652	1.68269711489664e-27	7.75397686654791e-26	TRUE
GY2U002498	736.568049059597	-1.29697815671374	0.305452163523514	35.7558213028953	1.06283556166143e-06	3.53563500834471e-06	TRUE
GY2U002499	265.379138995053	-4.00007469415727	0.729097727386887	42.107256068546	5.60324234300847e-08	2.29731595895363e-07	TRUE
GY2U002501	589.015233058104	0.633227069315604	0.212706466331979	24.0992763828194	0.000207779998777172	0.000469580057882438	TRUE
GY2U002502	436.085376188968	-0.246049638957481	0.255427526823856	7.83142308337838	0.165774217979026	0.205354938907101	FALSE
GY2U002503	422.329394553741	-1.30615753762701	0.45054603321936	27.4282964095771	4.70677941402243e-05	0.000118879641542909	TRUE
GY2U002504	5.92062729914247	1.599322705889	2.84024623048713	1.4106627125575	0.923143342766253	0.933214789272814	FALSE
GY2U002505	2398.79775988499	-0.0692487678329412	0.156235068694005	90.2697749807228	5.89727523055439e-18	9.82420719165825e-17	TRUE
GY2U002506	317.795480681778	-0.84881161642358	0.287787867832942	14.9823683705474	0.010437941389298	0.0168656038547786	TRUE
GY2U002507	719.358772612039	-0.0770023423633452	0.233756023983822	2.27709407678475	0.809625190934705	0.832449317598531	FALSE
GY2U002508	352.529658983453	0.529183337456936	0.260550840448336	25.1017809152194	0.000133167925900113	0.000311121626023229	TRUE
GY2U002509	111.210919513442	0.51685821715511	0.499895222864729	23.3183830640586	0.000293387493829681	0.000645354602749698	TRUE
GY2U002510	10.9384862076871	0.453388821845145	1.35249760034078	13.317881490143	0.0205751791395254	0.0312013199583992	TRUE
GY2U002511	4439.76642509511	0.0360430828193926	0.0910413268598579	121.453937873869	1.54429843770711e-24	5.1906595723873e-23	TRUE
GY2U002512	5.62678384585196	-5.98003812155358	2.41293697040291	6.8109362641229	0.235085215004498	0.280550734865435	FALSE
GY2U002513	555.944662582322	0.734386240419791	0.148444068698509	154.190016704779	1.71154607631804e-31	1.14606729844703e-29	TRUE
GY2U002514	239.791878892423	-3.80677163762287	0.611055627637853	47.3252596735756	4.87682973139623e-09	2.35157848820237e-08	TRUE
GY2U002515	1030.52920879461	-0.311685367055159	0.22271666631394	9.08162087359756	0.105852529509282	0.137183341713776	FALSE
GY2U002516	591.206333764219	-0.129483443506097	0.354442930472821	10.8304580998775	0.0548470733012828	0.0758767275063022	FALSE
GY2U002517	630.655896951691	-0.811209194732624	0.603564153067268	53.9093904260467	2.18764354104514e-10	1.2931236407102e-09	TRUE
GY2U002518	3117.31223615895	0.738439543676435	0.537831553226854	10.2237107305064	0.069139047592782	0.0933581373639598	FALSE
GY2U002519	874.697726066909	-6.15392388028071	0.620347959066175	101.670177594651	2.34942318521014e-20	5.02167234923594e-19	TRUE
GY2U002520	366.480949048691	-1.37598257601372	0.615615814558371	15.0200971328015	0.0102768102640771	0.0166256211350331	TRUE
GY2U002521	393.440652268339	-0.575606090000227	0.264178968922237	15.375882361376	0.00887138312117514	0.0145399416256989	TRUE
GY2U002522	802.745249923198	0.31287867620229	0.22598787851801	22.4887044501373	0.000422635772926205	0.000904359308388593	TRUE
GY2U002523	69.3980782711959	0.428176729932902	0.7261711148781	2.52063937979807	0.773383582290449	0.799453739831325	FALSE
GY2U002524	1184.08017762415	-1.25025170867376	0.31178351030622	17.4809747071717	0.00367241946764294	0.00654257062090369	TRUE
GY2U002525	12.746645961035	-2.836093297551	2.02296128653268	5.54239753546602	0.353319232280735	0.402378307185514	FALSE
GY2U002526	358.437402622129	0.728211149142545	0.42753906160055	14.00745320122	0.0155621416327782	0.0242140539047912	TRUE
GY2U002527	170.725925006257	0.130308418708469	0.475537727122865	12.5930565824243	0.0275058374844883	0.0406014867957547	TRUE
GY2U002528	2082.93425015708	-0.029235154058131	0.237954756057162	4.37668572985183	0.496549990926258	0.542191218832914	FALSE
GY2U002529	7.21558758850486	1.12670273486256	2.38042875984208	0.996719841172435	0.962829906567963	0.96706101004207	FALSE
GY2U002530	322.268336053982	0.807330682917102	0.37269942249001	28.7483596640471	2.59776423938556e-05	6.85934605538314e-05	TRUE
GY2U002531	108.423710255024	-0.0395288125732803	0.785170413020489	1.66804053919887	0.89290125115973	0.906760263470385	FALSE
GY2U002532	1928.27513226572	1.39334455643948	0.318792557102491	82.6559369130912	2.33284825321518e-16	3.09039294873375e-15	TRUE
GY2U002533	1761.03555067317	0.313209230721764	0.152488608075108	15.0656909122539	0.0100853078098577	0.0163497585092284	TRUE
GY2U002534	429.845142719768	0.429760843150415	0.29731264225207	7.09808019137137	0.213447564286576	0.257204018884481	FALSE
GY2U002535	70.1479578518605	1.41716435388249	0.62478628918074	29.4468236023907	1.89466789808228e-05	5.11068404546442e-05	TRUE
GY2U002536	109.213861448995	-0.366573009406817	0.672291241794251	14.0464742606844	0.0153168848919436	0.0238692764379725	TRUE
GY2U002537	681.033212133027	0.184774970477026	0.238146928191992	3.4118430190498	0.63676683721711	0.674852392377376	FALSE
GY2U002538	1095.21822416116	-3.06223840509955	0.547587459196536	67.8348231391591	2.89011096286089e-13	2.56032465764142e-12	TRUE
GY2U002539	900.56923944745	-0.546996070933933	0.283860695746652	12.7128440990686	0.0262235949807696	0.0388996941121801	TRUE
GY2U002540	1011.74957764861	-1.10159605130378	0.340745492892631	42.7377179956501	4.17611881161784e-08	1.74559933354677e-07	TRUE
GY2U002541	2603.40373859926	-0.438293045107513	0.190683604448547	34.4726885416859	1.91691341459933e-06	6.12483313197795e-06	TRUE
GY2U002542	11458.7984425285	0.187070320392299	0.108189947580968	71.0262934270424	6.26606814739895e-14	6.02766218758208e-13	TRUE
GY2U002543	321.806219921991	0.52167263204332	0.338033094956155	8.55493080599808	0.1281884741917	0.162976105065202	FALSE
GY2U002544	1442.89267563582	-0.135863927180095	0.210336545860281	20.7048521637739	0.000920926001482692	0.00185179044192567	TRUE
GY2U002545	204.335056809814	0.33766917831476	0.409070058735844	1.91929555581197	0.860195574792375	0.87807256256124	FALSE
GY2U002546	276.047096569517	0.0556152509902784	0.227541953483052	12.0704395771016	0.0338352398105215	0.0489413282281629	TRUE
GY2U002548	960.156036434472	0.210094373696171	0.328983915816036	6.78055215016883	0.237479162263413	0.282993938096589	FALSE
GY2U002549	288.314565487718	0.244904454625905	0.553456602949693	2.77842531028077	0.734099966681151	0.763310786658273	FALSE
GY2U002550	186.924110922852	-1.33121000501953	0.523712082022712	14.8148980374771	0.0111832338641239	0.0179766499342471	TRUE
GY2U002551	397.653714084049	-0.227390458797004	0.287085768031628	10.1824379526058	0.0702279351675752	0.0946941921373849	FALSE
GY2U002552	487.442399370495	-4.49763682686296	0.898194604205738	42.1732723336997	5.43347252601707e-08	2.23358719522745e-07	TRUE
GY2U002553	2441.97314024882	0.490215510608551	0.132859935220065	78.9285596651181	1.40588962779814e-15	1.67011503809534e-14	TRUE
GY2U002554	5.697086428973	0.741555374951136	1.46254458061597	3.9900118722483	0.550854896983297	0.594182899829328	FALSE
GY2U002555	502.710036789416	0.385585378619628	0.186500982778529	7.76307343792209	0.169785582119419	0.209853951163824	FALSE
GY2U002556	569.818821836193	-0.83216682446491	0.313982250795574	14.3025126840666	0.0137978121604798	0.0217172065058255	TRUE
GY2U002557	481.357912563019	-1.3114460888505	0.33451310819691	28.3319079707994	3.13448510661286e-05	8.16585770479598e-05	TRUE
GY2U002558	16.1576005874107	1.53445811547812	1.00558920601832	6.09450968709672	0.297131061751485	0.345176244276495	FALSE
GY2U002561	127.069090743869	-3.55796056761642	0.845526476290506	21.5382837459986	0.000640688717089199	0.00132593094148775	TRUE
GY2U002562	50.0653316595855	1.30652929207977	0.697401859427964	11.9115831712785	0.0360195868939709	0.0517732482421977	FALSE
GY2U002563	251.067595574194	1.65358730893317	0.402691533833287	71.8063141413497	4.31056920936445e-14	4.23934465788442e-13	TRUE
GY2U002564	1291.29446239654	1.07297795870594	0.217582042966533	55.1432677555918	1.21970616913744e-10	7.4327064171184e-10	TRUE
GY2U002565	405.758407865523	-1.10782553435718	0.40169874946993	14.6045835087758	0.0121925035706675	0.0194386064181903	TRUE
GY2U002566	466.689408045339	-1.10577017286476	0.230460107373369	102.695525435848	1.42797315356872e-20	3.12223415796875e-19	TRUE
GY2U002567	1784.76283290801	0.49461172310795	0.385457597895285	15.6049892384237	0.0080671805933393	0.0133276416471687	TRUE
GY2U002568	1220.84655499046	-0.840315830188755	0.23561059871562	47.4881532805953	4.51764156955939e-09	2.1882286460974e-08	TRUE
GY2U002569	143.919301879451	1.23484947912791	0.385352917309982	80.8715752016938	5.51419199118096e-16	6.9248556126611e-15	TRUE
GY2U002570	693.581115151383	-0.828209857192681	0.237985338255261	41.0764998922476	9.05475457020998e-08	3.59380881784069e-07	TRUE
GY2U002574	8725.12324101023	0.0307402744427864	0.0972037777796322	19.0639472444167	0.00187012421120965	0.00354620234829156	TRUE
GY2U002575	478.472658006594	0.453586995561846	0.321705050219271	10.8034304699269	0.0554197184868104	0.0765700664383738	FALSE
GY2U002576	307.869822190796	-0.00123003110886634	0.309301583931047	9.72380017481285	0.0834503768575407	0.110769959610965	FALSE
GY2U002577	63.3645567579022	-8.80499173751134	1.6727803024402	51.4714632987491	6.92374036746585e-10	3.81712318037077e-09	TRUE
GY2U002578	1380.83618326452	0.706077496355188	0.166324972322435	57.8546372049953	3.37031540073483e-11	2.21555601864192e-10	TRUE
GY2U002579	145.124902006598	-0.287969709716522	0.369751737308752	1.39673862582836	0.924669699430702	0.93459245210148	FALSE
GY2U002580	419.428918342345	-0.166678265749254	0.173638176648886	23.8138467630314	0.000235744139017285	0.000527149234416162	TRUE
GY2U002581	642.440962023149	-1.02847940572674	0.324296111953032	10.8133338576768	0.0552092420536074	0.0763160964902661	FALSE
GY2U002582	8.8832274979208	-6.33076945823288	1.67781753686744	25.1192955490278	0.000132134472562609	0.000308926504182794	TRUE
GY2U002583	8.04379890712966	-7.37227379868306	3.04539204699361	12.4567344303672	0.0290380369707446	0.0426282461036657	TRUE
GY2U002584	90.1353568615234	-5.96722394719568	1.03561768227296	32.684869129577	4.34641709961378e-06	1.30255737625139e-05	TRUE
GY2U002585	76.99028160429	-2.98803950732576	0.845138700963657	24.4918639045213	0.000174603665975567	0.000399553603277688	TRUE
GY2U002586	260.016442873141	0.386082459762557	0.251106825393407	41.7760047007371	6.53828468948368e-08	2.65088164964828e-07	TRUE
GY2U002587	45.7580891605837	-1.99547391109692	1.21293819945746	6.66299736538619	0.246933934578765	0.293124053092489	FALSE
GY2U002588	1535.38054939861	-1.58089807022808	0.237529314474969	100.04387587062	5.17380154891254e-20	1.06597723739734e-18	TRUE
GY2U002589	490.111142414304	-3.08366471323727	0.355591488020327	76.8825303928	3.76326269497576e-15	4.20259603369866e-14	TRUE
GY2U002590	12.2770741681308	1.04768292847731	1.95714144442963	8.42735152518409	0.13420318624551	0.169842083323775	FALSE
GY2U002591	1216.25937057197	0.886812911413869	0.226915623890643	38.8194262851484	2.58209801932334e-07	9.57230195658321e-07	TRUE
GY2U002592	365.101939999929	-3.07864418092183	0.670335792985977	34.9094311606688	1.56858542450471e-06	5.08100743515869e-06	TRUE
GY2U002593	577.649774337613	-2.17072428594791	0.417622013074212	39.1646189579861	2.20036390924742e-07	8.25533773961902e-07	TRUE
GY2U002594	581.142783527988	-0.230636868479458	0.195467298475676	4.84176174334905	0.435495627306771	0.483439065101196	FALSE
GY2U002595	950.412976495108	0.279137169159328	0.144565390710622	12.5498981301359	0.0279823530498015	0.0412444966448579	TRUE
GY2U002596	388.314287998199	0.0428093984248604	0.378997121858048	35.98180934719	9.57801912962083e-07	3.21360079454489e-06	TRUE
GY2U002597	1080.13246550691	0.145607234898711	0.192479508501798	5.96209547608063	0.309924686787914	0.358170414476206	FALSE
GY2U002598	5661.09524665905	10.4305256283717	0.62851776587349	449.611699985313	5.95702773187479e-95	3.40384564599326e-91	TRUE
GY2U002600	88.8968474243306	-8.81667340887442	1.4084636365817	58.1336374059117	2.95198585493866e-11	1.96363762224907e-10	TRUE
GY2U002601	177.792967832009	0.244076758275337	0.388693706876011	2.07325280639671	0.838919110089332	0.859219178177172	FALSE
GY2U002602	704.839052915107	-0.210772001659726	0.177786453182753	8.39424286684078	0.135804979135622	0.171666466510053	FALSE
GY2U002603	301.295225164291	1.45339408180765	0.346139170815618	25.513992874113	0.000110840158918019	0.000263197396339199	TRUE
GY2U002604	6.92896259183523	-5.00879902154697	1.82131984266327	14.217905760189	0.0142829193490167	0.0224046306259923	TRUE
GY2U002605	658.001825970935	0.201935780426172	0.287146353764925	4.54617250475869	0.473729585155209	0.520255785042642	FALSE
GY2U002609	45.5990838353806	-1.25110363935074	0.759975171203893	12.2209237178203	0.0318828566939756	0.0463794916368066	TRUE
GY2U002610	5019.97889645561	3.85998554725145	0.516819828580992	81.5346834005693	4.00571586385387e-16	5.12815394609283e-15	TRUE
GY2U002611	9.98116740266407	-5.62751089159376	1.82719058423824	10.682352121997	0.0580547078569405	0.0798502609390735	FALSE
GY2U002612	66.2569075699319	-5.3882331909016	1.2956964949326	21.8605684834127	0.000556534999918034	0.00116399743394277	TRUE
GY2U002613	142.111651244407	-1.16633889973177	0.383531208982263	37.897532681145	3.9563612791015e-07	1.41793738336521e-06	TRUE
GY2U002614	106.84073468378	0.16090517293469	0.424551321812538	25.3080970143691	0.000121485983140909	0.00028613084595469	TRUE
GY2U002615	441.640547094801	0.665252926596435	0.268499867699218	17.7996959310565	0.00320820622253717	0.00579566561984742	TRUE
GY2U002616	475.950155897035	-0.380031690361196	0.288758606636928	13.29822716148	0.0207387148427454	0.0314076375858593	TRUE
GY2U002617	185.174134430425	-4.52634810330196	0.899152869157688	68.7311280255058	1.88186682566655e-13	1.71135072284223e-12	TRUE
GY2U002619	111.269602728765	-0.796420301823611	0.52608584418634	6.66691563234107	0.246613822613085	0.292820817845363	FALSE
GY2U002620	2052.41313236568	1.84952324913812	0.424872902681232	36.6821279771487	6.93569036650782e-07	2.38164271359529e-06	TRUE
GY2U002621	1298.28518808095	-0.580640488465483	0.164651018303613	57.8715259851278	3.34338876669751e-11	2.20009098805101e-10	TRUE
GY2U002622	168.130540873397	-0.943651374096245	0.472739446505557	32.5474667788096	4.62792554609393e-06	1.38039774254837e-05	TRUE
GY2U002623	449.591012944437	-0.128660268138328	0.254861523387535	6.58703543669398	0.253208236955666	0.299944412818329	FALSE
GY2U002624	2173.77332901993	0.0624003979882585	0.194390666476607	31.4606855263442	7.5961039608607e-06	2.18111246393759e-05	TRUE
GY2U002625	678.770912667073	0.149535478330559	0.347905250363359	6.53407862739718	0.257659843827344	0.304439277839008	FALSE
GY2U002626	59.1774103705941	-0.275268206468531	0.841967845320757	3.50761229722332	0.622236104547366	0.661316343490046	FALSE
GY2U002627	50.9972825049913	0.556989180640578	0.736277514726925	2.42849630153103	0.787223040578547	0.811752728681271	FALSE
GY2U002628	245.170255650794	1.06373955078811	0.306060640666189	26.366266216566	7.57620827155825e-05	0.000185263302328112	TRUE
GY2U002629	72.7151702018212	-0.861056747657931	0.383187742898422	12.8337562888918	0.0249874683366544	0.0372174109155383	TRUE
GY2U002630	243.915801198827	-1.42456058944528	0.356152440583632	42.092548947212	5.64177786875053e-08	2.3109045693219e-07	TRUE
GY2U002631	15.8192000995204	-7.72835705770961	2.35536551195942	15.9004154332454	0.00713421905001182	0.0119184078506289	TRUE
GY2U002633	8057.45423982522	0.865657749015914	0.258505827114689	115.459556633733	2.8706095939403e-23	8.28417334332064e-22	TRUE
GY2U002634	26.8326788457819	-0.365411376670429	1.20982840203912	21.5187508942079	0.000646174249246847	0.00133550988432475	TRUE
GY2U002635	4.38700344414187	-0.124229273106098	2.84618608535626	3.06214131966671	0.690405883811299	0.723319497530023	FALSE
GY2U002636	538.135848881548	-0.448398599336107	0.217984897458435	11.325867177482	0.0452883970504903	0.0637899474448893	FALSE
GY2U002637	12805.3271574212	0.296514266706915	0.214773870359096	51.824613757918	5.86057837569346e-10	3.26281372251177e-09	TRUE
GY2U002639	5.43887028790795	-6.75842019884595	5.13666059424401	4.64558842335366	0.460643559895957	0.507738676937789	FALSE
GY2U002642	11.839437157208	-0.653188205590257	1.41710050306497	2.87823255729739	0.718752089995801	0.749306594095239	FALSE
GY2U002644	2448.14287483948	-0.815071092038672	0.176590320326633	46.6905443783611	6.56952596268985e-09	3.10747279394121e-08	TRUE
GY2U002648	6524.02083999136	-0.138702764980685	0.244094533437518	37.0073298685487	5.96924970459076e-07	2.07135381449585e-06	TRUE
GY2U002649	1532.16800018099	0.223231524689816	0.269039606140539	14.3476687927245	0.0135454623642587	0.0213533488916795	TRUE
GY2U002650	3.5780047466642	-1.28011710631287	5.01393465362544	3.13649668895078	0.678951376949142	0.713323394438723	FALSE
GY2U002651	173.306473468937	-0.752738954576382	0.422026259463261	6.14797639445368	0.29208535577385	0.340144508741531	FALSE
GY2U002652	219.371417771365	-0.716683530863746	0.323842613939398	34.5784285333617	1.82609973107676e-06	5.86308327217042e-06	TRUE
GY2U002653	148.186270917339	0.0319362167845241	0.564297776779225	13.4741453172982	0.0193183793174321	0.0294517661205462	TRUE
GY2U002655	13.4594896898009	4.09759732184043	1.13723568998701	14.5748502243677	0.0123421228777761	0.0196460832362186	TRUE
GY2U002656	1064.47400391222	-0.333684993484397	0.203816626780346	10.7401072059948	0.056783457491067	0.0782839012636216	FALSE
GY2U002657	345.231246547479	-1.96400035950781	0.422540037622269	54.7062159528781	1.50024173220093e-10	9.042937711185e-10	TRUE
GY2U002662	726.294890624767	0.492336025074398	0.251446062501191	51.2544388691222	7.67042580491274e-10	4.19013509075252e-09	TRUE
GY2U002663	1031.44145289897	-0.376948135953514	0.330870091949791	27.2700789563367	5.05331516982119e-05	0.000126958711184339	TRUE
GY2U002664	2178.27937210416	-0.289183252956365	0.238942447078682	18.7195177897255	0.00216755084059108	0.00405478199265228	TRUE
GY2U002665	336.150700453192	-0.409715532033123	0.291991619527913	11.1186005127189	0.0490785364498609	0.0686106892695739	FALSE
GY2U002666	1893.5704304986	-3.73701711947942	0.515667198397095	90.9626787476987	4.21756596076397e-18	7.15108958451197e-17	TRUE
GY2U002667	970.196380425978	-1.52028201150432	0.28498044174973	27.835130112956	3.92017549161115e-05	0.000100417884454869	TRUE
GY2U002669	338.451882274897	0.26064961701375	0.236573011954978	12.0680539382276	0.0338670898623716	0.0489791322383172	TRUE
GY2U002670	344.685368565281	-0.451401710294662	0.470781447274355	3.14088038092689	0.678276548217801	0.712745453904833	FALSE
GY2U002671	312.571333152009	-0.295102510976684	0.369718245430239	10.7615004737096	0.0563192406194356	0.0777251769340927	FALSE
GY2U002672	3824.52081072518	-0.520359163014112	0.156074840535178	39.6144958055429	1.78598465653368e-07	6.77780584066868e-07	TRUE
GY2U002673	1004.06454482142	-0.00229087811943009	0.204708759862002	3.63275811644328	0.603401614720836	0.643853749115752	FALSE
GY2U002674	306.472569442434	-10.6064209002606	1.59693516698393	76.7118891722986	4.08515470901302e-15	4.54725467674683e-14	TRUE
GY2U002675	563.128924131854	-0.04055931089007	0.682478269489194	22.2151801934931	0.000476505473232703	0.00100855128067107	TRUE
GY2U002676	1700.02516559559	-1.03780270861505	0.212957251205143	76.6791912711654	4.14990524415608e-15	4.61034839243834e-14	TRUE
GY2U002677	139.148130414438	0.569956985806571	0.588854005380555	6.16020947166962	0.290940564334587	0.339018635974679	FALSE
GY2U002678	365.62623860965	-1.07333238701268	0.487556513601449	18.9952946692755	0.00192601959450067	0.00364352715766103	TRUE
GY2U002679	147.887948563731	-1.35967510489852	0.571786402496796	17.676419776911	0.00338051318049327	0.00607492996540681	TRUE
GY2U002680	301.298997833732	-2.55336531805167	0.376073788364833	77.051184317579	3.4700256184494e-15	3.90822464858473e-14	TRUE
GY2U002681	4013.1171476881	0.00162722375404735	0.149199054126163	61.748611056844	5.28619343433749e-12	3.91429493958588e-11	TRUE
GY2U002682	141.507088552845	0.82371138789934	0.449292489066355	8.53307477910238	0.12920132667948	0.164093438685608	FALSE
GY2U002683	390.166916547275	-1.87898379755076	0.549634409865234	13.9863717111423	0.0156962169220665	0.0243912365942357	TRUE
GY2U002685	1024.10945643367	-0.0940694544018489	0.234282825954092	21.3884063824521	0.000683983810180365	0.00140788310207875	TRUE
GY2U002686	1590.63796692572	-1.48768499805399	0.322872858216593	27.9031105207384	3.80209684444028e-05	9.76266388666795e-05	TRUE
GY2U002687	265.179012636003	-0.694607275039825	0.174910993668667	21.4902327326511	0.000654266432761584	0.00135060635722532	TRUE
GY2U002688	813.199330302189	-0.079914271996261	0.240732828408194	13.9623906512628	0.0158500888055216	0.0246113613154186	TRUE
GY2U002689	1303.06174424695	0.743469976013208	0.169077984809032	53.1603391854678	3.1178112928576e-10	1.80254708877453e-09	TRUE
GY2U002692	27.0003628541517	-3.15632376072197	1.40194605813462	6.14673994124726	0.292201264840269	0.340233261913591	FALSE
GY2U002693	1893.27170492709	-1.00218513042208	0.225132404876764	48.1889111811377	3.25009967283202e-09	1.6120720078613e-08	TRUE
GY2U002694	123.544326882161	0.946863335675546	0.433278260103224	7.50270313642426	0.185856266158908	0.227567722464	FALSE
GY2U002695	305.593363612725	2.61294312732837	0.382800924922915	137.089164900422	7.43461268443908e-28	3.53030832788517e-26	TRUE
GY2U002696	111.646760528149	-1.7695453339848	0.571267339059323	27.8191321580972	3.94848759222854e-05	0.000101082697589578	TRUE
GY2U002697	362.479121741729	0.000689002926162072	0.284297380131238	7.99367856359549	0.156584358616291	0.195013736951501	FALSE
GY2U002698	74.710119065859	-3.09296530974172	1.04719198486761	17.7696967700517	0.00324932806779912	0.00586068831420585	TRUE
GY2U002699	227.956367316153	-1.02311797596806	0.560260019556501	11.1718198452063	0.0480777412517524	0.0673214050430926	FALSE
GY2U002700	271.714766221481	0.471580538920732	0.406472045721957	5.55825897953707	0.351599855372183	0.400579869785322	FALSE
GY2U002701	187.938133168453	0.856735740766882	0.299185157231847	14.8764219268382	0.0109036267683094	0.0175518799945873	TRUE
GY2U002702	92.0670371264582	-0.177614682468981	0.606729311589684	5.81944954897469	0.324185615698058	0.372815632919369	FALSE
GY2U002703	156.65010094958	-1.38129230481343	0.458100300406301	9.96720826090714	0.0761697353427216	0.101976070231563	FALSE
GY2U002704	291.281883569141	0.648688223993193	0.267723287040791	39.5227147485735	1.86367855569151e-07	7.06171038940403e-07	TRUE
GY2U002705	600.98751547576	1.44934137455663	0.248323842160883	77.9670392797628	2.23336091667065e-15	2.57980275158816e-14	TRUE
GY2U002706	112.54497768548	-0.564945330211954	0.826594363009402	15.8010708176145	0.0074355826048006	0.0123796384043795	TRUE
GY2U002707	75.9583082308679	1.44666094068709	0.653747546929642	9.41293297074481	0.0936845638555545	0.12296637010811	FALSE
GY2U002708	80.1918202640593	-2.88983703716303	0.725641789365971	37.5380592853369	4.67160227780346e-07	1.65285049011573e-06	TRUE
GY2U002709	761.423456587957	0.362255588249091	0.258028249747446	40.3486541347008	1.27009758815959e-07	4.93137324036956e-07	TRUE
GY2U002710	214.946200284015	0.662914430100714	0.637384207683729	8.74213845232933	0.119802072477902	0.153337349840677	FALSE
GY2U002713	302.001118019956	-0.362489266642948	0.25849700520824	26.4735498567988	7.22119090733524e-05	0.00017706430343805	TRUE
GY2U002714	23.8119119088636	1.78137768336036	1.05016744418648	15.4362198142628	0.0086523339772356	0.0142108181505962	TRUE
GY2U002715	315.599767247942	0.8771455388356	0.657248895500994	25.2016875753892	0.000127378439269685	0.000298703311348966	TRUE
GY2U002716	460.948855027404	-1.67310736375591	0.260819035614051	57.9314065254846	3.24963693218853e-11	2.14498560999522e-10	TRUE
GY2U002717	60.9432616317242	-8.19663722676411	1.26857037771132	95.3851500396098	4.95454735689129e-19	9.28206019582848e-18	TRUE
GY2U002718	368.450075365704	-3.6584735288099	0.430231179362671	131.243275524374	1.29630768692963e-26	5.41983082179211e-25	TRUE
GY2U002719	346.21251586075	-11.0317852477558	1.37743374175669	81.1646753522898	4.78779215090146e-16	6.06595218409111e-15	TRUE
GY2U002720	573.803293822121	-4.62636058384622	0.830373612991495	44.1741957211833	2.13508129942762e-08	9.3033969585125e-08	TRUE
GY2U002721	114.921841227877	0.856087201963456	0.399687421224956	15.3316143465994	0.00903551082932699	0.0147806781788647	TRUE
GY2U002722	27.6294472463317	-5.47409450012216	1.49180895682319	52.5757232341761	4.11018107738925e-10	2.33377688070906e-09	TRUE
GY2U002723	1030.72113684374	-2.33982889346977	0.471743111818711	78.1243867939356	2.07048215240823e-15	2.3997434115336e-14	TRUE
GY2U002724	166.746452505121	0.057670794000824	0.432340641240832	2.11522119703423	0.832983263440997	0.853853919865189	FALSE
GY2U002725	8.26890207941365	-7.57849190528479	2.28103877430997	17.3692724975011	0.00385017962667263	0.006829447346898	TRUE
GY2U002726	112.461914968303	-0.310571994214124	1.12375764581066	3.4843965925588	0.625749926713477	0.664441803288784	FALSE
GY2U002727	93.942659583045	-3.13615943704973	1.22171466240634	44.566699952027	1.77702020104156e-08	7.83680995272819e-08	TRUE
GY2U002728	642.355463852312	-5.63356335196319	0.6839479014482	111.193753497881	2.29185039482472e-22	5.99799991879166e-21	TRUE
GY2U002730	4.50234658820222	-5.45169359497909	3.03062891916734	6.00180361010797	0.306043458874605	0.35428126499382	FALSE
GY2U002731	1735.19022918799	0.803690924514752	0.17153237981941	149.829915927759	1.45120950859878e-30	8.63771992930563e-29	TRUE
GY2U002732	3.85605145073063	-2.68463259592339	2.07685159947825	19.0285668846547	0.00189872824431432	0.00359885001813756	TRUE
GY2U002733	80.3326465707131	-4.13000468680842	1.08883745252443	16.0063994825198	0.00682582684331757	0.0114523170938778	TRUE
GY2U002734	10.9878251115614	-6.68461443331978	2.00246550644918	19.5249686175255	0.00153392982733575	0.0029561129960865	TRUE
GY2U002735	96.7124651478306	-0.0915933977779613	0.828833239800886	2.81625359006884	0.728288527656296	0.757911725417935	FALSE
GY2U002736	20.5014782398389	-0.688988821131861	0.881850886912867	9.29739959728434	0.0977738613933772	0.127746915549182	FALSE
GY2U002737	45.4063348868944	0.0563059316519299	0.972602104298091	2.43761828439358	0.785859165708812	0.810541384992807	FALSE
GY2U002738	1208.78586169917	-0.542934935965776	0.166543468209436	41.0099449501463	9.339479788293e-08	3.69398621437284e-07	TRUE
GY2U002739	222.797263919393	-0.415136875716643	0.487141332848393	1.44427309428224	0.919409704653702	0.930098622435749	FALSE
GY2U002740	532.265978992147	-1.3598331810777	0.534761878162044	37.8433874526022	4.05667149059198e-07	1.45115740174724e-06	TRUE
GY2U002741	718.331699427344	-2.01440507090863	0.394095835491422	53.518478586883	2.632049661903e-10	1.54040953582592e-09	TRUE
GY2U002743	5501.08343481417	0.982499426223118	0.309594238901304	26.2320613178321	8.04474374739382e-05	0.000195690360888073	TRUE
GY2U002744	847.286594400032	-2.58670481401584	0.406131446216448	90.7466578700246	4.68225462949035e-18	7.89992213176414e-17	TRUE
GY2U002745	317.574539634507	-0.879234532442069	0.533797074888015	54.4116449496497	1.72478812216822e-10	1.03139877261044e-09	TRUE
GY2U002746	1696.37273254224	0.305116291131867	0.191265350385276	91.2794535670477	3.61818397093683e-18	6.1960948681118e-17	TRUE
GY2U002747	140.402583843453	0.423801938690199	0.436119242269837	15.5391431736011	0.00829075345483824	0.0136588270757172	TRUE
GY2U002748	675.177973774997	0.0937836990863669	0.477747415631945	18.2320131286924	0.00266925176149168	0.00490053697070691	TRUE
GY2U002749	402.546264740315	-1.01570945572933	0.325521896369533	23.5927795564266	0.000259931247437468	0.000577992144710477	TRUE
GY2U002750	439.065067884436	0.0863741294156713	0.277305911295851	21.2798691054662	0.000717125136217351	0.00146936968443947	TRUE
GY2U002751	1190.65747273609	0.157315808431687	0.270396879782696	33.4489389253067	3.0647005356539e-06	9.44366287653768e-06	TRUE
GY2U002753	1299.27019096247	-1.30695899024152	0.293318470775294	32.9939962991958	3.77377706252594e-06	1.14536271964978e-05	TRUE
GY2U002754	74.9366016550828	-0.637655991465948	0.476872124710581	14.0824743834594	0.015093928613812	0.0235560928894725	TRUE
GY2U002755	64.4188069234005	0.262610254027879	0.8881601105066	7.60761804633614	0.179227660820172	0.220237121549075	FALSE
GY2U002756	578.059799347324	-0.132286358706141	0.488547522275202	9.4724354837054	0.0916403756880537	0.120550941604222	FALSE
GY2U002757	1118.92401463437	0.0627575456480809	0.143695652199522	35.7246538648697	1.07819360020728e-06	3.58185943696768e-06	TRUE
GY2U002758	7768.21372470346	-0.328354635631866	0.280563316025754	22.7580213999207	0.000375480485377359	0.000810436474482334	TRUE
GY2U002760	2182.11815192447	0.78854554979664	0.16108815527772	34.433803665539	1.95142723888941e-06	6.22582648967845e-06	TRUE
GY2U002761	19.1029649778661	-7.54718497737156	1.85052263130912	26.2974136415285	7.81310609485508e-05	0.000190515312486495	TRUE
GY2U002762	194.810934019323	0.168680591202036	0.324017384655675	6.97116818513112	0.222793413529224	0.267464436915607	FALSE
GY2U002763	3188.62138345214	2.04987729115965	0.422870048709481	89.6773302101705	7.85423461658499e-18	1.28839511767943e-16	TRUE
GY2U002764	1336.96255152753	1.25095040270336	0.188592268115701	76.1169620538423	5.43819019482435e-15	5.93389282747798e-14	TRUE
GY2U002765	52.9870079825206	5.03033991043861	1.25366227821755	48.0598225229688	3.45343696638811e-09	1.70307297116873e-08	TRUE
GY2U002766	105.510058109933	-2.95984735743726	1.41826943391794	16.380027797662	0.00583881774653418	0.00994722856401201	TRUE
GY2U002767	409.661921256	-1.51313503254207	0.404799998007104	30.1753827226185	1.36213534527712e-05	3.76547719541048e-05	TRUE
GY2U002768	104.338409557115	2.210104505995	0.38900552439931	48.6614918636071	2.6024217353284e-09	1.31053799609281e-08	TRUE
GY2U002769	133.039180562268	1.80968500354264	0.362896736295219	37.9839318513912	3.80138682542341e-07	1.3678289874351e-06	TRUE
GY2U002770	308.709113913016	-0.398443020914877	0.29250774475604	4.69558776256363	0.454148196616515	0.501773018781843	FALSE
GY2U002771	262.679719058663	-1.60583020766167	0.537600210248681	34.5674385696353	1.835335493184e-06	5.89163315059177e-06	TRUE
GY2U002773	1822.85099339094	0.700195308704759	0.188384923153813	53.1103510212116	3.19237847151893e-10	1.84007235234625e-09	TRUE
GY2U002774	433.217191167214	-0.663190687508089	0.528912571938341	11.4058206839644	0.0439017001900205	0.0619954645899441	FALSE
GY2U002775	16.9156309202124	-8.32588091739483	1.86788350206987	24.2505685232417	0.000194314777976142	0.000441301526770936	TRUE
GY2U002776	12.6249965923187	-3.39912927331409	1.83351388092995	6.76084216161759	0.239042984465647	0.284725873236408	FALSE
GY2U002777	13.1247931733994	-7.33140547973294	1.88625023233015	25.8088204025107	9.71856239197468e-05	0.00023303342638583	TRUE
GY2U002778	770.228214121698	0.665637477129743	0.294498419952461	50.454834261879	1.11841477666735e-09	5.95584532514188e-09	TRUE
GY2U002779	1118.38423619102	-1.42582238218275	0.364976464959408	35.8095589181179	1.03686537004929e-06	3.45527724988042e-06	TRUE
GY2U002780	23.485539382465	-3.14922528959026	1.50382941358562	16.7518340676318	0.00499531070866944	0.00864072817033416	TRUE
GY2U002781	2672.03466557917	-1.59203234433021	0.439048421394072	52.1514247707979	5.02244464566584e-10	2.82549395997054e-09	TRUE
GY2U002782	958.19170461806	-1.75914146075863	0.327395542957157	35.3009619231327	1.31024537419776e-06	4.29294874197441e-06	TRUE
GY2U002784	129.340591200473	0.465368820508133	0.870168804766439	21.81743896682	0.000567130937400086	0.00118485783411484	TRUE
GY2U002785	656.126300353142	-0.531475854599289	0.264355303411926	8.32465863665473	0.139227465366684	0.175591319255128	FALSE
GY2U002786	12.2250055226206	-4.96643207009309	1.57911669793806	24.8823273223973	0.000146815184948527	0.000340463460550277	TRUE
GY2U002787	417.498391306211	0.425173706671412	0.272071136219313	15.0957652249023	0.00996089015504931	0.0161679366573104	TRUE
GY2U002788	743.138955317719	-2.37490529140909	0.474389182659472	33.7405114432567	2.68164915171112e-06	8.32919546269832e-06	TRUE
GY2U002789	256.440661431917	0.407027546312224	0.297670934137322	14.5813998783359	0.0123090128032914	0.0196034367537607	TRUE
GY2U002790	86.9527473740363	-4.24095938008413	1.10099594389553	22.2870410057018	0.000461729421608269	0.000980060146756927	TRUE
GY2U002791	71.271124786359	-0.596386412865755	0.535466163180181	2.64037119643646	0.755222188116766	0.782473179129501	FALSE
GY2U002792	139.177446984716	-0.192970239686788	0.382899401012232	6.33042116387188	0.275381911515532	0.322952502373897	FALSE
GY2U002793	513.604302534639	0.162083966231889	0.212929791386768	22.5172212734442	0.000417378071351735	0.000894672364525627	TRUE
GY2U002794	927.039945754385	0.146439537726159	0.178271454602226	8.82063897476567	0.116435703279589	0.149419136518844	FALSE
GY2U002795	880.490546746552	0.539102001056699	0.355376403076059	11.3514882637295	0.0448395805126848	0.0632105336470759	FALSE
GY2U002796	504.072308199574	-0.52671041997413	0.289581730564073	12.7147782800118	0.0262033680245308	0.0388764180955953	TRUE
GY2U002797	1445.99854692879	1.0973521965739	0.153905341964352	92.4557126217584	2.04753227586863e-18	3.57421571007536e-17	TRUE
GY2U002798	265.323660189466	-1.3836324172916	0.449692355670482	25.0668770380387	0.000135251349626221	0.000315525127285341	TRUE
GY2U002799	459.984152639628	-0.296616224541454	0.301483147474221	11.9407264569495	0.0356090536171595	0.0512519225109444	FALSE
GY2U002800	265.670093831261	0.68629843614951	0.218049455205499	28.2878808459764	3.19729209816482e-05	8.31431752832848e-05	TRUE
GY2U002801	701.489233386351	-0.262337079185712	0.155159171037274	16.4840525030245	0.00558974742761623	0.00956023905024828	TRUE
GY2U002802	381.947571939905	0.99616093281954	0.339218410743756	31.0586148450884	9.12090660153057e-06	2.59287862294257e-05	TRUE
GY2U002803	853.539707966046	0.14571624081997	0.251471085176525	30.4305818083931	1.21322522427732e-05	3.37779873226601e-05	TRUE
GY2U002804	36.0058246882176	-3.13438265357332	1.15174587704164	14.7775475620542	0.0113563574023937	0.0182310056744552	TRUE
GY2U002805	3201.84671550302	-2.00882079016284	0.223828313039489	130.804838320006	1.60607810666388e-26	6.65009442136046e-25	TRUE
GY2U002806	1265.29423420625	-0.129028437867919	0.235148922274086	36.6787320244092	6.94656333046141e-07	2.38394371593132e-06	TRUE
GY2U002807	2044.6638068233	-0.0882071081671071	0.2436822976674	10.0221076935894	0.0746112524909968	0.100124165508116	FALSE
GY2U002808	981.341247773822	2.35009573320454	0.651069115256615	27.6516857637549	4.2572673570851e-05	0.000108340375646011	TRUE
GY2U002809	1166.46148146102	-1.84717075145973	0.344001212792142	38.4544229131482	3.05765015613805e-07	1.11852836057444e-06	TRUE
GY2U002810	9609.66730001051	2.16870044947752	0.547151816388711	77.5421964396162	2.73995407633427e-15	3.12289180694961e-14	TRUE
GY2U002811	1998.41421354238	1.6605906248962	0.422686432787856	37.640799853741	4.45496724510256e-07	1.58175328325493e-06	TRUE
GY2U002813	498.530850923821	0.791714131106097	0.335253682145002	37.248432454636	5.34040269694922e-07	1.86674516784469e-06	TRUE
GY2U002814	3702.73408524554	0.710433976283092	0.155455927577881	36.3769544831957	7.98370140742191e-07	2.71164274868291e-06	TRUE
GY2U002815	1127.99191091011	0.819512622724679	0.179678526855836	60.7259773274347	8.6035046578566e-12	6.1399365880507e-11	TRUE
GY2U002816	712.826143454297	-1.13398860601855	0.36715354093315	31.8346942696037	6.40626098189968e-06	1.86194839232046e-05	TRUE
GY2U002817	206.506425837773	0.581884371700271	0.452388437296252	9.43732181943432	0.0928416724739015	0.121953406095603	FALSE
GY2U002818	839.358439392941	-7.07388958407675	1.06854745608795	44.1221463088713	2.1876746447173e-08	9.52288439810662e-08	TRUE
GY2U002819	2518.35935226522	2.95362735367326	0.548689313096366	35.9814312061392	9.57968735277353e-07	3.21360079454489e-06	TRUE
GY2U002820	72.5259030621876	-2.18522798358951	0.857323368397067	9.44613854292311	0.0925386827557901	0.121602000751227	FALSE
GY2U002821	57.0510531131921	0.450090103939575	0.587457641391164	29.1779441961664	2.13961990075444e-05	5.73262962468467e-05	TRUE
GY2U002822	138.469911026978	0.260529589140679	0.370116892834394	16.9058565373961	0.00468184702214456	0.00813957623261684	TRUE
GY2U002823	395.649488294034	2.5092140482861	0.475962487305705	84.3415351288976	1.03443577398506e-16	1.43697715053905e-15	TRUE
GY2U002824	1285.57681754547	3.98437005682713	0.570928852013507	169.213106753838	1.07395773823068e-34	9.15909629291058e-33	TRUE
GY2U002825	76.0572570080295	0.578399253539063	0.547757508123289	21.1213828382467	0.000768379195257666	0.00156580553555717	TRUE
GY2U002826	579.949115599739	-0.351453575997824	0.259697633106023	3.23680831411372	0.663529309520331	0.699046397383208	FALSE
GY2U002827	16.3003847985598	-0.194941865558277	1.72314614366383	1.09327371130115	0.954697320596747	0.960299346888243	FALSE
GY2U002828	166.13275785666	1.90792290456004	0.904904800592163	51.4480493723646	7.00067515048308e-10	3.85745976951401e-09	TRUE
GY2U002829	439.988760548973	0.280549735312289	0.25354192097856	8.62936442296282	0.124792550206181	0.15908335655792	FALSE
GY2U002831	72.4143244799751	1.22489675121861	0.886956690772595	5.92924328672413	0.313164865245459	0.361572851083562	FALSE
GY2U002832	1438.92158328331	0.268479892322165	0.20198440352566	6.5273025535505	0.258234071598435	0.305033658719706	FALSE
GY2U002833	871.223889646369	-0.0397274777883663	0.167583937070033	23.2987649605504	0.000295936249207368	0.000650293447495539	TRUE
GY2U002834	1787.06557304538	0.712648243955811	0.18032795320421	23.3335887231834	0.000291426928231319	0.000641371216297506	TRUE
GY2U002835	221.749912326436	3.8184974772489	0.635517682839321	76.8992881717303	3.7330513451245e-15	4.17702128969479e-14	TRUE
GY2U002836	303.867733729128	-12.0816208663758	1.33423888988211	180.246841718137	4.73940689850636e-37	4.80727296178675e-35	TRUE
GY2U002837	2646.22325566156	0.313581848096994	0.172635818256155	8.376276978487	0.136681327382566	0.172634196433241	FALSE
GY2U002838	4783.90867552772	0.266534935116321	0.328074827102012	27.3999164580457	4.76715576864462e-05	0.000120298224916982	TRUE
GY2U002839	925.232347034093	0.286286109071861	0.226098448291962	33.3253070514768	3.24311210902801e-06	9.9629798876269e-06	TRUE
GY2U002840	1017.39702955477	-0.497251758235837	0.217402175565382	85.335300194695	6.40270232319889e-17	9.10830898126766e-16	TRUE
GY2U002841	411.639113765101	-1.02901717828062	0.273309864212555	44.7293009878387	1.6468448572398e-08	7.3078474094757e-08	TRUE
GY2U002842	1574.04862835059	-0.269254528578421	0.253455809032615	17.7164325412586	0.0033236160372669	0.00598083414978262	TRUE
GY2U002843	504.439270846593	-0.356945077471122	0.263195553174962	21.3702394330287	0.000689423847003761	0.00141817618115576	TRUE
GY2U002844	3168.65827395041	-0.309956337519467	0.178344771302148	5.6593054006882	0.340793426116094	0.389822561756445	FALSE
GY2U002845	4652.02720241122	-0.610598052469647	0.126355009602325	49.5894821863587	1.68144648423587e-09	8.71849837651885e-09	TRUE
GY2U002846	64.0920939350156	-10.2723316671781	1.6634103424437	71.2662517507518	5.58502487326749e-14	5.41507332452213e-13	TRUE
GY2U002847	321.047014334804	-0.137661412217953	0.32756873952012	3.55400301355292	0.615232503926353	0.655050657286059	FALSE
GY2U002848	82.9889131628725	-3.10895268758164	1.17468323163716	10.3813547289041	0.0651233053774372	0.0884863428012071	FALSE
GY2U002849	2268.42667219791	-0.0428292681367693	0.173454895877556	18.5465739740386	0.00233392965530371	0.00433552472379889	TRUE
GY2U002850	649.548435388405	-1.29193195477776	0.512749335691113	45.7296515639133	1.03089791940649e-08	4.71999255728259e-08	TRUE
GY2U002851	1830.3435990482	-1.95256547437947	0.363713371632969	100.647141833424	3.8605694879186e-20	8.08032749229556e-19	TRUE
GY2U002853	1420.80904484528	1.37920835995446	0.280823712141575	24.6354744665725	0.000163825297321425	0.000376800381951412	TRUE
GY2U002854	498.694863516932	-0.0647140057907551	0.291603841077169	5.18411997175764	0.393825871126721	0.442541008381138	FALSE
GY2U002855	1409.78133468007	-1.98548640226408	0.406076596265875	46.1165666959293	8.59910339044173e-09	3.98717420392081e-08	TRUE
GY2U002856	328.955749896166	-1.27495790820286	1.06008205587887	7.29299631234835	NA	NA	FALSE
GY2U002857	740.184876537938	0.78949068814874	0.251366018736022	30.2329397476623	1.32704003382462e-05	3.67438544012626e-05	TRUE
GY2U002858	1968.22689855774	0.180969196660162	0.225828373620274	2.35424809572669	0.798267414761318	0.822250932810871	FALSE
GY2U002859	753.217214124321	-0.403774124383348	0.279621476398577	4.21220455617447	0.519285777110735	0.56435660883993	FALSE
GY2U002860	352.892612376322	0.188388764697868	0.392169711497034	48.6985954087325	2.55739204507121e-09	1.29051558541686e-08	TRUE
GY2U002861	1509.38518802337	-0.592146798633075	0.288215224943811	11.6845281244493	0.0393757265909295	0.0561406225752069	FALSE
GY2U002862	6.11183449211259	-1.68327631279406	1.7366091072638	2.32825514075164	0.802108174748231	0.825810110002053	FALSE
GY2U002863	126.738648483865	0.0237730389786096	0.498482442025963	7.76369314290739	0.169748832479997	0.209823657800123	FALSE
GY2U002864	2363.75051491743	0.441446919744337	0.120046460554409	111.804997528793	1.70201772448207e-22	4.50246725819007e-21	TRUE
GY2U002865	7.93990631208233	2.6647337248486	3.21681626188677	9.24780535464072	0.0995789844241397	0.129867844719918	FALSE
GY2U002866	1096.08029885611	0.060180799307285	0.168872829472829	32.6231017301619	4.47079514120351e-06	1.33796037553266e-05	TRUE
GY2U002867	104.684960781773	-10.9595956857631	1.69632596022997	80.495214417979	6.61063515671964e-16	8.17601066785628e-15	TRUE
GY2U002868	244.423051068726	-0.418428748781967	0.400745507481296	16.2051357409441	0.00628216452334842	0.0106401407231735	TRUE
GY2U002869	684.583561138927	0.406917014853127	0.28706218507492	11.0041701310486	0.0512973647305862	0.0713865421506501	FALSE
GY2U002870	1047.41420390903	0.0671474219540146	0.306038458530399	43.965138310148	2.35427522788204e-08	1.01937322445956e-07	TRUE
GY2U002871	1649.12181527226	1.69610002607462	0.371257309475917	148.882446746667	2.3088346812012e-30	1.34162861373393e-28	TRUE
GY2U002872	646.49448643345	1.25218394132185	0.25015526106651	45.7826186503191	1.00562464886821e-08	4.60920260184461e-08	TRUE
GY2U002873	2975.52090815463	0.556472317257452	0.0932820272898772	101.346890585188	2.74870331728896e-20	5.83146933972368e-19	TRUE
GY2U002874	1474.03043453309	0.208084773246154	0.22731342337479	18.9129127842247	0.00199526091258729	0.00375854533665618	TRUE
GY2U002875	2.6794984144475	-4.14910515430371	4.0179493082979	4.28737805345028	0.508824896802195	0.553936007937459	FALSE
GY2U002876	645.446260469838	0.663951384658341	0.25795407354849	25.7214336451393	0.000101049144933684	0.000241688913416103	TRUE
GY2U002877	13.650319488019	-1.82742773930239	1.75542305273718	2.02290255690261	0.845967042494082	0.865197007483655	FALSE
GY2U002878	720.751175652381	1.71445914902711	0.241930945203285	100.760174207245	3.65446264681828e-20	7.66766201857514e-19	TRUE
GY2U002879	2238.68462756807	1.41162168434147	0.194621537373312	106.365512578752	2.400120200412e-21	5.69057544612206e-20	TRUE
GY2U002880	307.150001868861	0.456491896403686	0.431025464971856	27.9302096742989	3.75601640315454e-05	9.65446591436124e-05	TRUE
GY2U002881	87.5785503097876	-0.341243682632544	0.534143650790403	14.3612482982004	0.013470451802496	0.0212485798591664	TRUE
GY2U002882	217.430270267553	-6.39751553374788	0.969114565669834	48.1267564243355	3.34646885633115e-09	1.65747382650183e-08	TRUE
GY2U002883	1622.53230182779	2.0758830646442	0.334029430133672	83.214807014137	1.78161836512727e-16	2.39533349137346e-15	TRUE
GY2U002884	402.691462415879	0.59621357763792	0.248187490580666	8.37554882932315	0.136716952066389	0.172653749250187	FALSE
GY2U002885	848.313152137773	1.0928136115136	0.198654527915942	59.6674312512765	1.42381654451894e-11	9.8654257098398e-11	TRUE
GY2U002886	1665.19386682016	-3.26717939553866	0.545483380456448	38.119443435323	3.57040528318026e-07	1.28958886144703e-06	TRUE
GY2U002887	2032.49365060607	0.979150441891457	0.344961400441347	45.2940890666007	1.26424121688929e-08	5.71659797940285e-08	TRUE
GY2U002889	31.1761043230136	-1.97464710612689	1.34482559700943	7.594265263708	0.18005968968149	0.221131994992628	FALSE
GY2U002891	8.50729391635933	-7.37086783816061	1.83419593048983	24.1457235965265	0.00020355083002502	0.000460811982077243	TRUE
GY2U002893	775.321499845811	-1.04917098147382	0.397125990833582	46.693479718407	6.56048385745308e-09	3.1054647604706e-08	TRUE
GY2U002894	625.071139098981	1.31815299625212	0.249034318536652	42.6905297766401	4.26906555447915e-08	1.78151343260993e-07	TRUE
GY2U002895	3105.34014504376	0.583484444095637	0.215922463749262	95.9010103610871	3.85857794636409e-19	7.34930479517481e-18	TRUE
GY2U002896	2539.20153871362	0.88417055141501	0.254999743911715	82.5148507339105	2.49710426799631e-16	3.28513901473467e-15	TRUE
GY2U002897	1253.59237196583	1.23393287704038	0.283516766486369	36.6494400775381	7.04105564157827e-07	2.41154397218651e-06	TRUE
GY2U002899	3657.45001455982	-0.165966589705772	0.491986066792402	9.43995090686394	0.0927512276141743	0.121862615448929	FALSE
GY2U002900	5.3949338918206	2.5154918115357	2.87208126195544	7.29839394799455	0.199377301630915	0.242157132948726	FALSE
GY2U002901	1519.92571892406	0.0355658785362239	0.221945980356951	37.5342599167475	4.67981149141031e-07	1.65541330139817e-06	TRUE
GY2U002902	54.0734782738707	0.056463730970432	0.652947616176776	151.269019770394	7.16766508157605e-31	4.46793144830461e-29	TRUE
GY2U002903	6.18401967301739	-7.04794788145609	2.02364674869553	19.1580689467978	0.001796073518939	0.00341598715873208	TRUE
GY2U002904	196.943100716289	-0.859834365561695	0.386432600807483	5.88335605023556	0.317734883370207	0.366158747612242	FALSE
GY2U002905	260.393787812019	0.61490354674694	0.25996082528934	27.8515715373319	3.89128834449593e-05	9.9737537083357e-05	TRUE
GY2U002906	2077.89420982505	-2.16272912513714	0.454544225843754	67.2365189951819	3.84797001059814e-13	3.34831989450118e-12	TRUE
GY2U002907	97.1407011779528	1.50504793824496	0.479463527304693	14.772186175901	0.0113814202126906	0.0182661085372103	TRUE
GY2U002908	6420.76532686202	-2.65037775892529	0.62717249385693	32.3927258417453	4.96670431311946e-06	1.47325221206945e-05	TRUE
GY2U002909	254.102943239886	-0.0597050074382455	0.372516920514875	8.28310210912878	0.141308060043744	0.177914268473732	FALSE
GY2U002911	1562.16700783398	0.598151689134208	0.297666712561771	11.2496432831596	0.0466488995572263	0.0655294137679237	FALSE
GY2U002912	283.678865529282	0.402555199827562	0.407269260662565	21.9039322642609	0.000546078415224299	0.00114422151250152	TRUE
GY2U002913	162.85093927413	-1.06200683779301	0.531774805943309	15.4049508154109	0.00876518858048485	0.0143759763239652	TRUE
GY2U002914	108.330156320483	-6.51943211528798	1.26053485663406	24.537523555434	0.000171102842846847	0.00039232810755493	TRUE
GY2U002915	2399.31831953229	-0.115428324235497	0.213088580619755	11.626405877817	0.0402814195142389	0.057346075351971	FALSE
GY2U002916	202.833239343463	1.85817196649691	0.352517162823409	77.838855031399	2.37546707853986e-15	2.73473852655005e-14	TRUE
GY2U002917	960.671009759467	-0.487646632525465	0.17289199889875	25.4141947933691	0.000115879575583643	0.000274214202740862	TRUE
GY2U002918	137.671904170615	-9.0665648871223	1.6154233658184	37.6842960934037	4.36629373408813e-07	1.55252037315367e-06	TRUE
GY2U002921	631.662713910083	-0.166340428626025	0.304428969802641	25.1880980447023	0.000128151050867216	0.000300350740219554	TRUE
GY2U002923	182.377127948963	-1.31686420550309	0.445669893369181	11.5561175504216	0.0414030992319745	0.0587526429664327	FALSE
GY2U002924	935.067983597004	-5.98469084210364	0.75122447326743	94.0483036114813	9.46877605184064e-19	1.71760591619738e-17	TRUE
GY2U002925	293.001184761526	0.184839732646643	0.308200639184743	9.83886445078591	0.0799318404542067	0.106521931825081	FALSE
GY2U002926	215.256949050801	-9.48300345606426	1.38875735884516	122.166619418633	1.09074637953159e-24	3.74700890539689e-23	TRUE
GY2U002927	1812.82503894314	2.06985210603767	0.385084652545718	55.676242840756	9.4746980149741e-11	5.85702392256351e-10	TRUE
GY2U002928	214.216201731142	0.328530012032549	0.478805677211443	1.69612687594093	0.889387345455162	0.90383435355658	FALSE
GY2U002929	810.163544933356	0.300410060525566	0.361063144219222	12.9950644910805	0.0234250630837453	0.0350854024798219	TRUE
GY2U002931	247.019515274037	-0.702963426107108	0.333328499194923	54.6577665163921	1.53506022445333e-10	9.24271245787812e-10	TRUE
GY2U002932	499.42223187928	-12.8367622681381	2.02642100420847	30.7639367072321	1.04280753040065e-05	2.93575409527475e-05	TRUE
GY2U002933	3096.61745702425	0.147628154602598	0.15084547310298	13.5433664753181	0.0187855672700598	0.0287135260047584	TRUE
GY2U002934	24.8836905346527	-4.62596216006522	1.30554075041596	16.8578254791755	0.00477747881877375	0.00829070074017206	TRUE
GY2U002935	3.72617230573222	-5.71242956876493	3.05433547676379	7.99259521935201	0.156644191997589	0.195046493341327	FALSE
GY2U002936	499.938789501197	0.59082252007673	0.305936020257549	11.9667332422719	0.0352464661645995	0.0507812172628648	FALSE
GY2U002937	6.54044043825275	-7.40716088648223	2.74724363160821	14.5653572780628	0.0123902651093452	0.019713562697642	TRUE
GY2U002938	505.390366154503	0.986003918780341	0.358587183486993	12.218663442172	0.0319113702624793	0.0464170308900653	TRUE
GY2U002939	200.019487959113	0.321288310622592	0.478400643447753	3.49670282478564	0.623886591052943	0.6629471822359	FALSE
GY2U002940	28.0228257230474	1.17529538246491	0.929550105646197	4.84200365261484	0.435465179133582	0.483436571511422	FALSE
GY2U002941	495.376102240018	0.932851918290613	0.355327624967568	23.4078869702884	0.000282031783584687	0.000622372403991852	TRUE
GY2U002942	519.533098953878	2.806911933403	0.507910448787393	53.147363467601	3.13699845855796e-10	1.81180685904988e-09	TRUE
GY2U002943	784.810829374618	-1.13083333252347	0.197900758031733	65.1198796667445	1.05836767999814e-12	8.64342009077089e-12	TRUE
GY2U002944	437.518539510479	-0.287686512594344	0.43428543068618	11.9836818986121	0.0350120616069458	0.050473194858823	FALSE
GY2U002945	522.804501667033	-0.283905984684239	0.19262620314547	17.2947113162421	0.00397348919548515	0.00702491251949324	TRUE
GY2U002946	737.304403785179	1.502932919089	0.437541451974732	37.6261537261378	4.48522720193552e-07	1.59117890512373e-06	TRUE
GY2U002947	734.40918127933	0.249204338255562	0.208441968819357	25.4365574757518	0.000114730985010601	0.000271758815123908	TRUE
GY2U002948	4439.88683092687	3.28826265914105	0.621685594328793	47.2603927718353	5.02766912687054e-09	2.41615655096201e-08	TRUE
GY2U002949	1614.87978514131	-0.532733550419517	0.196764578323806	48.0705543371832	3.43605954494578e-09	1.69645543546833e-08	TRUE
GY2U002951	60.5951328632205	-8.71566522597794	1.53726927277336	41.9337303427618	6.07511762700717e-08	2.47892564537389e-07	TRUE
GY2U002952	1812.49636631325	1.08884943382337	0.147721325591001	106.105731896252	2.72320516954621e-21	6.38593474916022e-20	TRUE
GY2U002953	3518.18420323976	2.46104276501517	0.279895605056725	195.366120806945	2.78310937151047e-40	3.61424703382064e-38	TRUE
GY2U002954	637.470375970708	-0.342991049222216	0.222156184962609	16.6522854400316	0.00520871451046821	0.00898177086193	TRUE
GY2U002955	2536.11069237569	-0.387077735892396	0.202565009877352	10.7596487298881	0.0563592805975044	0.0777616538958806	FALSE
GY2U002956	483.990397241969	-0.450519452733077	0.224321654852854	7.72053670230952	0.172324840868182	0.212655130815807	FALSE
GY2U002957	3847.25300278944	-3.37818404597502	0.496212854835818	58.5693229177556	2.39997484814361e-11	1.61842521034138e-10	TRUE
GY2U002958	365.284097958723	0.114492371281749	0.277814514676266	3.6671471680923	0.598260462425359	0.638964538747384	FALSE
GY2U002959	219.50481069707	-1.35295945139937	0.417100304764285	23.0937134788322	0.000323920958911166	0.00070707412169301	TRUE
GY2U002960	49.7140887432773	-4.11931519431553	1.17159604108524	19.0755935148004	0.00186080141314438	0.00352891446223265	TRUE
GY2U002961	944.122401580314	1.5998854653604	0.243215918071956	105.281890063	4.06436532691941e-21	9.41504735595304e-20	TRUE
GY2U002962	1227.24816433239	0.673430166838528	0.316091541817596	95.6132732844232	4.43600003663817e-19	8.35625413495071e-18	TRUE
GY2U002963	152.756672060901	-1.28541676346638	1.92094154786893	8.87618197568665	0.114105932739458	0.146747985521779	FALSE
GY2U002965	282.745869535721	-3.99191196892811	0.562531456033528	60.9056394654775	7.89813490988407e-12	5.68625907707823e-11	TRUE
GY2U002967	1918.03321184483	0.30140379593142	0.465941832852658	24.6222940433103	0.000164786448293112	0.000378858543004363	TRUE
GY2U002968	998.972585585091	-3.67989098425847	0.456665688810876	69.483549423479	1.31248168732079e-13	1.21482511252986e-12	TRUE
GY2U002969	1809.61628404657	-0.334202062023588	0.151038291645924	106.420131296632	2.33722698451188e-21	5.54913365214718e-20	TRUE
GY2U002970	1273.36825161917	-0.31499221431694	0.159938674050556	14.306841543082	0.0137734251691245	0.0216847955776206	TRUE
GY2U002971	962.144011396962	-0.341328414946809	0.183335691666009	44.0206238551248	2.29400239903725e-08	9.95286993781235e-08	TRUE
GY2U002972	273.178693238481	-1.09527785123999	0.517561078338055	8.20442239446362	0.145323548717688	0.182447361367995	FALSE
GY2U002973	70.0306480547698	-9.58733683216629	1.66469280986116	75.8237056954462	6.26159306053218e-15	6.77200178193329e-14	TRUE
GY2U002974	29.1737741965359	-8.36973204307006	1.62274396963173	62.7229971204468	3.32227001430148e-12	2.52663498603176e-11	TRUE
GY2U002975	130.804233507697	0.156621150093609	0.520629395619464	6.68841062134362	0.244863867027777	0.290964675488018	FALSE
GY2U002976	164.552253431124	0.88332637272607	0.30467400780328	32.9541418309999	3.84316794680424e-06	1.16518544294514e-05	TRUE
GY2U002977	9.47375989257046	-5.56871545394331	1.76951099774918	18.9331338204368	0.00197804234647419	0.00373020923028169	TRUE
GY2U002978	517.662350862556	0.194101280467337	0.234757920735825	3.00585129639421	0.699083681927943	0.73120339713276	FALSE
GY2U002979	27.0339172257084	-1.59034275874933	1.19658656822647	4.78901018502341	0.442168633286035	0.490085006581483	FALSE
GY2U002981	337.028392324022	2.14197373982263	0.409816287373052	46.1386373806557	8.51057830771771e-09	3.95147165089103e-08	TRUE
GY2U002982	109.130841550086	2.11040542406606	0.638585792728654	25.638970133273	0.000104834329110763	0.000249662415895624	TRUE
GY2U002983	82.95093009347	1.99045966114784	0.740263006249489	24.3954683623964	0.000182228888905177	0.000415628005959104	TRUE
GY2U002984	1371.04989724348	-0.883251058597806	0.174699073524815	118.992876038672	5.12894498915174e-24	1.6191597606637e-22	TRUE
GY2U002985	207.332381044505	-0.887898297241335	0.398749513536552	26.3169179648836	7.74526331154592e-05	0.000188995450087573	TRUE
GY2U002987	197.78950010115	-9.07238686242656	1.05637125627544	125.651624972062	1.99064774984236e-25	7.41819211473864e-24	TRUE
GY2U002988	4.36460840674017	-1.46212411122938	2.55576120502446	4.91350032104204	0.426527774984353	0.474682796778666	FALSE
GY2U002989	151.353407781949	-4.41511369193656	0.847330764288523	45.9031713906267	9.50382188347118e-09	4.37589349251848e-08	TRUE
GY2U002990	272.675479599	2.1561273064176	0.664582417635208	77.5510892038515	2.72825555726303e-15	3.11162719644729e-14	TRUE
GY2U002992	730.566276441481	0.76415592240645	0.351071164726473	23.6352402127242	0.000255102670473118	0.000567918178863662	TRUE
GY2U002993	818.516837188709	1.15460680363985	0.338677235312384	54.8484795101664	1.40249197947725e-10	8.47726287454126e-10	TRUE
GY2U002994	480.56755709705	-0.228576098510392	0.311647658656934	11.0982676958393	0.0494660623320949	0.069107354563714	FALSE
GY2U002995	55.3296772806583	1.32501849837967	0.608919889324769	12.2948913713443	0.0309630480388711	0.0452007286622932	TRUE
GY2U002996	56.4110389477925	1.10177705437055	0.571352388306234	13.3194231520108	0.0205624041731444	0.031184706036985	TRUE
GY2U002999	238.778660512856	3.92566283991328	0.824116165339335	30.6867029558398	1.08004189369672e-05	3.03111953859679e-05	TRUE
GY2U003000	5160.59847280228	0.376419512843117	0.211657384314265	14.7989925909084	0.0112566423491351	0.0180844763963331	TRUE
GY2U003001	425.412451736289	-0.666298487452172	0.526913684062919	33.8186399519577	2.58736021258865e-06	8.06556260487264e-06	TRUE
GY2U003002	62.8825359011523	-0.0973453931962702	0.892893590377259	4.26398038542186	0.512068416355715	0.557290127177301	FALSE
GY2U003003	147.202519070678	-5.27707387676065	1.83521721451852	20.0328062981597	0.00123213829527912	0.00241939457705323	TRUE
GY2U003004	166.083949395544	0.649583718590852	0.47558111307898	9.20083494533785	0.101316716740281	0.131903330930501	FALSE
GY2U003005	125.484940662556	-10.0009736055114	1.50526898036574	92.1784049445178	2.34170634305231e-18	4.08357376730445e-17	TRUE
GY2U003006	1895.13492316682	0.1186247263425	0.110501525559788	9.63504700940294	0.0862616397878977	0.114123410453357	FALSE
GY2U003007	517.746762870735	4.17170355894515	0.742295620458334	69.5278590875832	1.28491693133142e-13	1.19124099712727e-12	TRUE
GY2U003008	380.657398103785	-0.614970887624255	0.202364494861258	24.1604454526143	0.000202228209195834	0.000457999202277048	TRUE
GY2U003009	715.170639973166	0.515432663057169	0.279672439344991	33.7497208279967	2.67035958509171e-06	8.29904333775985e-06	TRUE
GY2U003011	356.409648127881	-0.256907401980353	0.266154367959055	9.57618776460558	0.0881739771121126	0.116455683462195	FALSE
GY2U003012	80.9293482342999	-0.692743976235099	0.859354507080408	1.37968026735666	0.926523061905916	0.936024182413438	FALSE
GY2U003013	7.0407667609166	0.12119421964109	1.19027419441375	5.23551546081285	0.387818982610941	0.436994215468136	FALSE
GY2U003014	239.031484104073	1.00324782390183	0.360741727468808	21.2369076515292	0.000730676061555723	0.00149465979083392	TRUE
GY2U003015	92.4634297069932	1.68886377684436	0.368432750029727	50.0727006936365	1.33912909382518e-09	7.05884099826296e-09	TRUE
GY2U003016	3955.34193006474	-0.770299093242366	0.164198790706622	61.4099098900758	6.21187030505494e-12	4.5583853069029e-11	TRUE
GY2U003017	522.695822300425	1.13154678337829	0.218949169213049	49.4436199464336	1.80099922219576e-09	9.30181641062965e-09	TRUE
GY2U003018	74.4896247072928	-1.02458232710555	0.353201836371518	51.4407100798187	7.0249661289277e-10	3.86927890811476e-09	TRUE
GY2U003019	706.533605164332	0.79289857241339	0.326339647538506	13.9105866680401	0.0161874685881015	0.0250825751537316	TRUE
GY2U003020	265.670358348222	1.88411312668113	0.626310872280116	13.3764266318922	0.0200953641617966	0.0305412476692541	TRUE
GY2U003021	533.246146467593	-1.17672428084488	0.295078946463898	27.5939283459809	4.36923533309225e-05	0.000110926291587481	TRUE
GY2U003022	1502.52959568821	-0.467553055927054	0.164509330424656	82.4210537259792	2.61265008833085e-16	3.42925327826703e-15	TRUE
GY2U003023	2589.67085813232	-0.341726869585676	0.110483578573418	30.8086045428877	1.02185806644725e-05	2.88008730270285e-05	TRUE
GY2U003024	199.06874664876	-0.65549272897703	0.413294953824129	3.07826481734688	0.687920967028815	0.721023614601525	FALSE
GY2U003025	682.117915032457	-0.429418635479872	0.216240644058793	13.4628186628161	0.0194069367599753	0.0295815143108213	TRUE
GY2U003026	533.078854428265	0.305725388464213	0.197498712356658	26.7997404853167	6.23993912806462e-05	0.000154328432453158	TRUE
GY2U003027	272.559692341741	-1.48193372880536	0.278085072642705	35.9849967429485	9.56396896222286e-07	3.20958410239672e-06	TRUE
GY2U003028	315.727793958786	-1.54697829715925	0.358163226098321	55.5874773532253	9.88183938285107e-11	6.09551963658989e-10	TRUE
GY2U003029	950.954860478479	0.5548545729132	0.144167727938162	49.2727748824002	1.95185083054216e-09	1.00355809649531e-08	TRUE
GY2U003030	1242.43825506961	-1.45042988236718	0.330695469038282	62.4370863108183	3.80747398147882e-12	2.86639082083926e-11	TRUE
GY2U003031	19.965822617891	1.07015980509143	2.0046426047397	2.95366531071795	0.707129304220957	0.738717199887601	FALSE
GY2U003033	4.34249271282048	-6.43283772115118	3.61701287209737	6.37164012991123	0.271717160857206	0.319288152688116	FALSE
GY2U003034	123.545857587947	1.26119454059999	0.39697382867146	13.2467304379928	0.0211731461300239	0.0320005352636986	TRUE
GY2U003035	232.158607715031	-2.16436649446458	0.511665336900383	18.9581829622501	0.00195691471895479	0.00369524477994305	TRUE
GY2U003036	123.036150675847	-3.28512336915876	0.996577369970339	31.9420467516126	6.10033229933681e-06	1.7805533164521e-05	TRUE
GY2U003037	912.741791803673	0.461244689455518	0.297449872290243	85.5413610056861	5.79632318766988e-17	8.30371790327365e-16	TRUE
GY2U003040	556.53769431487	-1.80352282847002	0.319584994702156	86.1193366284993	4.38462614039127e-17	6.41307690260983e-16	TRUE
GY2U003041	43.5740540436326	4.03520371085078	0.861202195253358	29.501433278961	1.84842926422641e-05	4.99539247160164e-05	TRUE
GY2U003043	618.171259472893	-0.350995725696358	0.367247533434548	5.5659476663663	0.350768657973069	0.399739152704052	FALSE
GY2U003045	10.8075380559401	-7.73103937072227	1.90821373299954	30.6695237883802	1.08850183399478e-05	3.05336253286507e-05	TRUE
GY2U003046	1274.21717258365	-0.104270628761971	0.179129655655788	4.25883771655907	0.512782836942866	0.557925953086297	FALSE
GY2U003047	187.012656208646	0.000443386771930454	0.334759806788801	10.4364452452089	0.0637721192137432	0.0868155708038425	FALSE
GY2U003048	517.996940596976	-0.819341635660377	0.391108602158809	19.7866091855033	0.00137034356943642	0.00266838030842485	TRUE
GY2U003049	30.5975635954429	0.317802943964294	0.841243804016256	3.88283275030724	0.56640563860763	0.608964215818615	FALSE
GY2U003050	90.5455742102892	-3.71838124698715	0.626859721345795	61.3505165058785	6.39012457336541e-12	4.67518205021894e-11	TRUE
GY2U003051	926.507661796302	-1.15526593321849	0.193674126148331	84.0282189458152	1.20329373393703e-16	1.64619801972454e-15	TRUE
GY2U003053	21.8496982106007	3.72765497835469	2.53257027944014	21.9422598143233	0.00053699774820998	0.00112698523504107	TRUE
GY2U003055	9.26870199640716	-7.97284405085365	3.23183948517302	11.6682503205961	0.0396274087160317	0.0564712810882214	FALSE
GY2U003057	209.739839627508	-0.671822706543292	0.306022227021235	24.6912043689787	0.000159822261213195	0.000368037775620177	TRUE
GY2U003061	8.40273870571203	-2.02825687767641	1.59521958065151	28.6045426681733	2.77192455777394e-05	7.27996487963243e-05	TRUE
GY2U003062	610.482614569807	0.18193877647877	0.234529690002082	6.83370518420449	0.233304551926095	0.278677906007743	FALSE
GY2U003063	1049.24460151884	0.0189862297027311	0.19725200425104	11.8799105842067	0.0364708539746478	0.0523560320604148	FALSE
GY2U003064	497.356541590744	-0.61895072634402	0.248246017429618	8.97359525890744	0.11012200047796	0.142189765907893	FALSE
GY2U003065	590.867423466342	1.06125816439341	0.334713214746111	77.6788904262362	2.56553982556362e-15	2.93973821455959e-14	TRUE
GY2U003066	595.958036580334	-1.80510739304831	0.84905928277119	13.5474054392844	0.0187549192290539	0.0286717939377903	TRUE
GY2U003067	638.821038102068	-1.37239654363856	0.302770824617114	64.7675470459266	1.25232632989027e-12	1.0140471396778e-11	TRUE
GY2U003068	523.579999147266	0.292855668094976	0.236565764423888	4.96009107556264	0.420770144141361	0.46912792265829	FALSE
GY2U003069	162.15005694789	0.475503460576876	0.387572760417442	52.4402668869419	4.38184607053928e-10	2.48227380506227e-09	TRUE
GY2U003070	942.22420798949	0.173656140978225	0.181138347006093	14.4405420425363	0.0130404063875492	0.02063306685392	TRUE
GY2U003071	636.515476566486	-0.543079084638733	0.24023157070931	26.5489400360185	6.98162496405205e-05	0.000171435346130612	TRUE
GY2U003072	349.785113655804	1.29616039186666	0.317586501477418	29.1995558429022	2.11882077555061e-05	5.68134298990905e-05	TRUE
GY2U003073	12624.5626973195	0.853732083150962	0.336280143793017	35.6022230715073	1.14068979690198e-06	3.77411783410418e-06	TRUE
GY2U003074	794.682857234159	-0.662385382726141	0.226693370140177	16.3540398616643	0.0059027119264832	0.0100428953153962	TRUE
GY2U003075	1684.98545658327	0.523460741586483	0.194851241696771	20.0011115998387	0.00124913044748515	0.00245023390900451	TRUE
GY2U003076	259.272048954834	0.296259143794476	0.472090107586839	5.55621162566879	0.351821435898915	0.400751942683123	FALSE
GY2U003078	456.006006241195	-11.1226168309591	1.44477527355176	142.954193706732	4.21295772273431e-29	2.20178418546072e-27	TRUE
GY2U003079	997.332252158791	-0.192128631841722	0.209014942889418	18.1055469923419	0.00281699253478201	0.00514575402402334	TRUE
GY2U003080	77.4496836746621	0.417926043832848	0.504472714393778	3.68774046018672	0.595189418022942	0.636160182301364	FALSE
GY2U003081	409.674478548907	-1.98462087027604	0.392268415329605	104.241822598069	6.73744551428957e-21	1.52567095120148e-19	TRUE
GY2U003082	2755.88974547359	-8.51014510769186	0.511316232172543	232.947824745266	2.496377666505e-48	6.20187042887372e-46	TRUE
GY2U003083	362.876062246909	-1.93712599362425	0.386168256403893	74.8988111796677	9.76646237185004e-15	1.03407472500465e-13	TRUE
GY2U003084	63.0585604396279	-9.50522710587104	1.4131964196367	94.7076476551032	6.87978452365238e-19	1.26673755429054e-17	TRUE
GY2U003085	21.4655646818916	-0.0714064907462449	1.32626319019047	2.15635200756813	0.827115077260713	0.848498303674635	FALSE
GY2U003086	378.742276671893	2.01374357848451	0.365265211553346	117.492034213879	1.0661088528651e-23	3.25761817394182e-22	TRUE
GY2U003087	4366.697936477	0.190024244019798	0.157560729819631	18.4482648092888	0.002434025458712	0.00450681188304614	TRUE
GY2U003088	73.4412725822074	4.55795953826	0.934027834190117	46.7738789193803	6.31758721619206e-09	2.99574218699763e-08	TRUE
GY2U003089	120.157545531397	0.448659972869319	0.506384243671195	59.0228941127218	1.93451673634072e-11	1.3264594357741e-10	TRUE
GY2U003090	306.429375676163	-0.0288417631037338	0.311705598001196	8.57137613800742	0.127431088119766	0.162133430754028	FALSE
GY2U003091	518.038696345729	0.399211717311681	0.218673178572564	36.413147470548	7.85160323818616e-07	2.66976002095577e-06	TRUE
GY2U003092	17.2763275715187	-0.0322543628106443	1.05641674606274	13.1985475073784	0.0215875326114614	0.0325665303199569	TRUE
GY2U003093	310.017997037789	-2.99509704600588	0.645199983846649	115.070915202802	3.46902829545515e-23	9.8945229685012e-22	TRUE
GY2U003094	2457.84898223396	3.41678881683983	0.65419268716014	38.3867713443702	3.15492570716271e-07	1.15165537632417e-06	TRUE
GY2U003095	532.465823209365	-12.7768840788808	1.35816621808507	197.199458096105	1.12836382887627e-40	1.52302462634622e-38	TRUE
GY2U003096	372.466181159757	-0.894316747532546	0.306748895066308	9.84859946286952	0.0796405502226586	0.106166755728814	FALSE
GY2U003097	12.3393901076067	6.7459066662866	2.35113745715353	22.0111648878052	0.000521045665489604	0.00109534264094464	TRUE
GY2U003098	549.842204284813	-0.726993310793381	0.312699085019248	13.5122642983018	0.0190231942898189	0.0290389145903026	TRUE
GY2U003099	887.307101198215	-1.77602468629326	0.276972724321579	71.3550323627616	5.352236132918e-14	5.2011355890295e-13	TRUE
GY2U003100	301.09229761776	0.209206023118378	0.243111001543631	4.56873255608372	0.47074025773223	0.517271121669609	FALSE
GY2U003101	2202.1458717341	-0.198499746812046	0.195900899951266	26.0815486857711	8.60442426289477e-05	0.000208035318356195	TRUE
GY2U003102	128.93893867886	-3.84394942470643	0.64563947193502	79.2978414816235	1.17686762071845e-15	1.41570980732321e-14	TRUE
GY2U003103	519.259059258864	1.72498543679162	0.268857144105021	54.7061362187725	1.50029838120465e-10	9.042937711185e-10	TRUE
GY2U003104	711.861391060133	0.94732744986893	0.216920452117541	33.0884679976297	3.61422749138619e-06	1.10201152005233e-05	TRUE
GY2U003105	5.9782035722905	-0.35758227445121	1.94815752487986	3.38030064952949	0.641571893942252	0.67866864584746	FALSE
GY2U003106	49.0318314983991	-0.019986806874903	0.582775552443703	2.86196915442014	0.721255953313435	0.751414218530382	FALSE
GY2U003107	591.428720971892	0.259431724598619	0.31448220039217	6.26782067617617	0.281024155986368	0.328916842954958	FALSE
GY2U003108	47.9878678722646	-0.573358183747216	0.568452353383122	10.3329832558812	0.0663317139454479	0.0899642567017064	FALSE
GY2U003109	2736.22177965639	-0.414946000858163	0.228776150998853	9.00484880886444	0.108870911502256	0.140775828993866	FALSE
GY2U003110	4574.33293964095	-0.906387252263138	0.12056629008804	64.3793567781393	1.50735336449023e-12	1.2091273455354e-11	TRUE
GY2U003111	12.9740865548515	0.705907063875919	1.58233387338188	11.3254776207307	0.0452952537801419	0.0637899474448893	FALSE
GY2U003112	61.7626192253537	-9.34848356712452	1.48996926044056	47.8031195852714	3.89625494170967e-09	1.90500861981709e-08	TRUE
GY2U003113	166.327499209002	-5.53623021069414	0.916772167350748	40.6960419546143	1.08073454541829e-07	4.23256832934895e-07	TRUE
GY2U003115	1387.73689593423	-0.144376679965842	0.166238898097094	4.78240610662436	0.443008706238374	0.4908257007716	FALSE
GY2U003116	324.802470161857	0.289800112449359	0.32035743542121	21.2866955746488	0.000714994854849771	0.0014659062076109	TRUE
GY2U003118	167.636084275962	0.638974611843579	0.299746397044139	25.7974011700503	9.7682056145448e-05	0.00023415827247172	TRUE
GY2U003119	11.5816763619915	-8.04320763311432	1.73435076006583	33.0546023604371	3.67063556112647e-06	1.11682685275482e-05	TRUE
GY2U003121	633.642775430936	-0.051806067655723	0.238155155069508	88.9427037150639	1.12043350350154e-17	1.79332129944195e-16	TRUE
GY2U003122	20.8544557182159	0.552651109882388	0.820641367560429	19.9016436543903	0.00130396778014341	0.00254963108101043	TRUE
GY2U003123	567.818487091563	-0.285759051289708	0.236239745525123	4.00912315705756	0.548103186889779	0.591624257267464	FALSE
GY2U003124	22.7144490188451	-1.37088499955531	2.31242429798769	3.26945790637589	0.658520808809486	0.694326713286518	FALSE
GY2U003125	3440.66710708354	-2.30084377797863	0.476295423530951	27.8717203292542	3.85617518722136e-05	9.89114994154551e-05	TRUE
GY2U003126	138.113232028273	0.901380951027301	0.359401118870866	9.99993633175649	0.0752370501779819	0.100869193973953	FALSE
GY2U003127	1149.89487358094	-0.630926028830427	0.149625995094838	32.0377673880941	5.83982038237656e-06	1.70975578129289e-05	TRUE
GY2U003128	966.777725813495	1.26527260031657	0.26342346790478	50.3410850827845	1.18002180422118e-09	6.26445765498902e-09	TRUE
GY2U003129	1090.92277364091	-1.92128697150838	0.32597944185611	52.2554093469898	4.78171947764668e-10	2.69543687227292e-09	TRUE
GY2U003130	1489.17294343157	-0.256545502340319	0.209250276832673	6.73722427938193	0.240928189609178	0.286705381900765	FALSE
GY2U003134	29.7442876980875	-3.4511187217621	1.45871976156787	8.75605838593691	0.119198778965392	0.152656366755679	FALSE
GY2U003135	455.418409288663	0.656953101445076	0.217094797824436	31.0395489013562	9.20032097809603e-06	2.61372061992911e-05	TRUE
GY2U003136	4.96660187142864	0.399003742923341	2.44681062268778	1.37832898817915	0.926669089663526	0.936116538099603	FALSE
GY2U003137	2120.84716474202	-1.71774691655199	0.477575504319804	40.1089319111607	1.41970491357037e-07	5.46766605895828e-07	TRUE
GY2U003138	19226.9220695757	2.03843655796342	0.328193230455433	76.309867006761	4.95646229753006e-15	5.44638953232438e-14	TRUE
GY2U003139	2300.05992469597	-0.115592123436184	0.139719860159224	6.45571329531799	0.264365270870735	0.311481852585479	FALSE
GY2U003141	808.323254557903	0.697408130147681	0.333962191321276	23.7142675124967	0.000246350658052651	0.000549433122604546	TRUE
GY2U003142	1956.94288435052	2.48684289627503	0.429637664912622	44.3386702956897	1.97703081086585e-08	8.65430596523553e-08	TRUE
GY2U003143	103.221079993354	-0.117993255612433	0.550979931930155	6.77380113822085	0.238013832148338	0.283611365959045	FALSE
GY2U003144	540.513263353329	2.84374797905295	0.667048379769636	39.80961875427	1.63136539213047e-07	6.23380863840848e-07	TRUE
GY2U003145	141.327716436496	-1.31405431349994	0.366428975565347	31.8934152767119	6.23707865465674e-06	1.81737212813405e-05	TRUE
GY2U003146	861.064999405046	0.588976686060268	0.424340696380757	5.2290844699084	0.388567024897538	0.437664494434168	FALSE
GY2U003147	1911.94066163251	0.846035159527814	0.605763427418774	9.36693729696992	0.0952933746006442	0.124854348433541	FALSE
GY2U003148	2357.74779677922	-0.0750387680836987	0.351437571966584	19.5558059945902	0.0015136936807002	0.00292006944345745	TRUE
GY2U003149	422.090148520487	-1.46086198256454	0.375931198319914	115.164782669121	3.31395664254695e-23	9.48378042847076e-22	TRUE
GY2U003150	43.9358624901716	0.615777082838537	1.47106261198897	5.43169713236509	0.365493678742256	0.414755239044072	FALSE
GY2U003152	117.599461074424	0.269818249687528	0.688329855506509	4.72170429215964	0.450778596061863	0.498564210187267	FALSE
GY2U003153	8.48857803647766	0.241108631007948	1.51286388262215	13.8022450794738	0.0169155984365838	0.026109057122269	TRUE
GY2U003154	9.25635660081098	0.0177890780698665	1.11529408276033	1.56352140290052	0.905625104985133	0.918158596501961	FALSE
GY2U003155	841.35432059972	0.639644046310055	0.253573113585586	39.3959173054188	1.97658112989474e-07	7.47134591591084e-07	TRUE
GY2U003156	126.113207143867	-0.0516263605874827	0.287777345036898	17.0362190221258	0.00443161636837224	0.00775171099863642	TRUE
GY2U003157	467.667518817208	-0.58493161566237	0.2616031100248	35.5960107858185	1.14395529317577e-06	3.78273179699442e-06	TRUE
GY2U003158	1133.75968423243	0.815226847171339	0.169761189381772	91.0899836820779	3.96560315363141e-18	6.75729316695324e-17	TRUE
GY2U003159	457.884910947211	0.735043755939659	0.217640687537085	36.4164405271861	7.83969266143538e-07	2.66731799751335e-06	TRUE
GY2U003160	3789.98586443769	-2.34891885682486	0.375038974568014	83.0730036395708	1.90775342051818e-16	2.55091334902672e-15	TRUE
GY2U003161	110.205486675331	-0.350396180601956	0.932385699351052	4.85680198959901	0.433605236439888	0.481683686284269	FALSE
GY2U003162	10.7572404410859	-7.51965332434855	2.28603098516488	17.5603134848976	0.00355106412643162	0.00635145463849029	TRUE
GY2U003163	1062.13991603689	1.13131349594674	0.501332353074413	9.94108662642333	0.0769218445918968	0.102878540999789	FALSE
GY2U003164	902.18121777488	0.946947864064119	0.25784173255966	47.1164935173786	5.3791020813595e-09	2.57565832063309e-08	TRUE
GY2U003165	447.484961315459	-0.529361129871385	0.254225509049954	17.5498202860843	0.00356688631073698	0.00637509802300629	TRUE
GY2U003167	932.09992861001	-0.29122030781898	0.239571275704666	4.07453334508065	0.538735695228548	0.582907737651188	FALSE
GY2U003168	40.4501234416371	-1.8508716400541	1.5196772152711	18.2892805737367	0.00260487459340198	0.00479261138564954	TRUE
GY2U003169	573.521970369646	0.367136829409036	0.399239793774554	13.2195180188357	0.0214062315028267	0.0323186207875159	TRUE
GY2U003170	250.000676048272	-0.242572594179782	0.259711220456173	7.38108388746747	0.193805883973992	0.2362887953828	FALSE
GY2U003171	6092.5507888948	-0.831388177132609	0.148341666235979	107.256006161353	1.55666521924456e-21	3.75835988567468e-20	TRUE
GY2U003172	486.059396367431	0.235356545682344	0.351138362430947	15.9939211379741	0.00686145079289691	0.0115079315570473	TRUE
GY2U003173	515.710534482883	-0.525399225210737	0.263307088168046	21.9019245775662	0.00054655823436185	0.00114494699418683	TRUE
GY2U003174	4635.4133158341	-0.579979329250503	0.198253595359204	30.7948621138601	1.02825842538865e-05	2.89717388691851e-05	TRUE
GY2U003175	1329.9799002675	2.35089987730808	0.255015224459883	118.666907131198	6.01248630816104e-24	1.88420548984454e-22	TRUE
GY2U003176	170.627750843038	0.699925094151923	0.320961740395312	6.81728383420932	0.234587655682225	0.28005443232152	FALSE
GY2U003177	264.117662593889	-0.0338638970129181	0.248306881728009	20.3253672870111	0.0010856512035634	0.00215321450092373	TRUE
GY2U003178	4.87435461686941	-5.02258268512245	2.15495617848725	14.9901001303044	0.0104047223794492	0.0168166840494548	TRUE
GY2U003179	1995.4054145745	-0.0986121932054756	0.326892585325635	11.2557919464086	0.0465377368408688	0.0653893348300142	FALSE
GY2U003180	760.289029403932	0.183988397675803	0.192692341881121	19.4557214478902	0.00158034507436677	0.00303804814004655	TRUE
GY2U003181	713.037749959478	-0.999439193709221	0.230997478205853	20.4609594357484	0.00102370846622715	0.00203932719675373	TRUE
GY2U003182	1011.3640775817	-0.520726162505269	0.145846164188146	22.5865764345191	0.000404858895110292	0.000869467699822179	TRUE
GY2U003183	3.98149053093594	-4.75307767909824	2.35051303412798	8.86076598360664	0.114748279245894	0.147474509134287	FALSE
GY2U003185	16.557897795945	-0.793640414398929	1.55384657327879	8.56953688408198	0.127515593713247	0.162204831361864	FALSE
GY2U003187	853.004168653084	-0.889583866272748	0.226911763866157	53.283236066061	2.94179202475704e-10	1.70423112160815e-09	TRUE
GY2U003188	2421.33919773225	-1.07453237837783	0.248156487365805	38.3245645522983	3.24708906211204e-07	1.18378563808432e-06	TRUE
GY2U003189	506.066687048685	-0.477758414967652	0.34458855889098	10.9197761249394	0.0529939929360993	0.0734851178539569	FALSE
GY2U003190	29.612170122835	-0.278954780818706	1.22592948660508	1.95826640391201	0.854889028650196	0.873117851406584	FALSE
GY2U003191	617.176763649893	-0.0489518618339829	0.217495365066795	17.6273989590821	0.00345152011450102	0.00618955516296438	TRUE
GY2U003193	518.849284503829	1.31166796804618	0.254952363669291	47.7797179740136	3.93933605301082e-09	1.92332949646002e-08	TRUE
GY2U003194	3546.62186635002	-0.422921719399264	0.125554026353772	31.6340595151105	7.01946608587477e-06	2.02845056716226e-05	TRUE
GY2U003196	229.009969691279	-0.678278494562672	0.454989212766597	11.5830382743108	0.0409700357668048	0.0582296951425726	FALSE
GY2U003197	2715.61339782194	1.87838790346861	0.314252828711249	99.2279275740018	7.68708689946104e-20	1.55391560885096e-18	TRUE
GY2U003198	2052.53639902316	1.97182541534554	0.18334496519567	194.754620337923	3.76092366349556e-40	4.81117562982395e-38	TRUE
GY2U003199	536.181675044778	-0.859020574915494	0.441677818790056	18.8696511278971	0.00203259454035713	0.00382089435363548	TRUE
GY2U003200	7985.79743774238	-3.6456177715332	0.451194024266154	97.1229035204261	2.13390539905171e-19	4.17096993734827e-18	TRUE
GY2U003201	164.557058614645	-0.2146588391528	0.786268192791803	5.01276246631195	0.414324624848241	0.462633710210301	FALSE
GY2U003202	11.0100397636273	-6.22017799909548	1.82752373017371	23.2522578232452	0.000302066122572519	0.000662489441291981	TRUE
GY2U003203	7.38492611988357	-4.87921447323764	1.74515712707315	17.7980388482489	0.00321046434055598	0.00579791189694592	TRUE
GY2U003204	26.7043557713426	2.0700469582654	0.939355561406468	36.1163392923951	9.0024992106505e-07	3.03542174407889e-06	TRUE
GY2U003205	3.93295951384192	-1.94871480635285	5.20003715886213	3.5162542928371	0.620929586366122	0.660091470976004	FALSE
GY2U003206	6.50108975299908	-6.41412493346298	2.00332559722852	21.1276467246568	0.000766286611620437	0.00156219230474425	TRUE
GY2U003207	4261.90371753334	0.55478378066144	0.183262355865124	88.3789727205497	1.47146182896646e-17	2.31623495611966e-16	TRUE
GY2U003208	284.33999198751	0.119481083542757	0.230690381682589	10.8009190033276	0.0554732143978731	0.0766316255305295	FALSE
GY2U003209	438.004298570046	0.550707199966255	0.15938595897949	27.9975104293426	3.64395771252868e-05	9.3903672742283e-05	TRUE
GY2U003210	5698.86516635832	0.503120981597272	0.127537624573311	109.821237655653	4.46969910734076e-22	1.13678905189963e-20	TRUE
GY2U003211	345.33767526435	0.019790312423909	0.350794792895336	17.4438621791005	0.00373057005455763	0.00663995762384248	TRUE
GY2U003212	114.401376111585	1.13830004808811	0.462008925042118	8.92258123765146	0.11219226291705	0.144541641957735	FALSE
GY2U003213	961.252601513883	-1.09773905715457	0.277043692791653	20.1857971333868	0.00115326219993404	0.00227861003126664	TRUE
GY2U003214	14856.4276304932	0.625755278653356	0.294037485830629	135.405053059326	1.69442956100943e-27	7.78710765008677e-26	TRUE
GY2U003215	1311.84744818256	-0.797695295942482	0.325123559733832	9.26784751730395	0.0988458456641445	0.129029507034326	FALSE
GY2U003216	638.601638999931	0.0702315075602037	0.2032190923536	17.9153481185663	0.00305438949647418	0.00554232505012812	TRUE
GY2U003217	862.731112009297	0.551834533504558	0.398609014588525	44.3751214043298	1.94361369782145e-08	8.51672443968696e-08	TRUE
GY2U003218	47.486632476708	0.794639919398978	1.12324296069624	22.9638066199429	0.000342986621422216	0.00074562831457808	TRUE
GY2U003219	2897.76837581656	0.389788299074771	0.157553152436587	43.2456109709229	3.29482322032447e-08	1.39663352232448e-07	TRUE
GY2U003220	121.670675821341	-6.22128091668847	1.02566082029345	53.7366954803868	2.3739018021077e-10	1.39743903474348e-09	TRUE
GY2U003221	268.994823385732	-1.5241653724668	0.699414199162926	14.5594198198102	0.0124204685141215	0.0197579501920074	TRUE
GY2U003222	1008.46827710167	0.621621455729396	0.376663384219054	5.34871534649525	0.374820012232533	0.424103277207266	FALSE
GY2U003223	37774.107475181	-0.377465685366844	0.386308169503574	65.1611916412083	1.03768717330528e-12	8.49070812639572e-12	TRUE
GY2U003224	157.456686221294	-0.583054475168643	0.782585003193217	5.01978782768623	0.413470032146932	0.461769710799576	FALSE
GY2U003225	23.3123669765193	0.0716652201502887	1.63849875144169	1.06984555350451	0.956737836773105	0.961956712884308	FALSE
GY2U003226	4046.42537444908	-12.7629455362496	1.44666802883712	55.5713764531556	9.9575386898583e-11	6.13779677172064e-10	TRUE
GY2U003227	58.5564091809252	-7.71528747307498	1.6688852775223	43.6204691884427	2.76568380266191e-08	1.18523379363076e-07	TRUE
GY2U003228	7.86332934050789	-6.92892765971914	2.13431187413159	19.8673617829668	0.00132341082526971	0.00258440514545152	TRUE
GY2U003229	14.1785185348871	2.96764884479837	1.1986372560552	22.9108055117008	0.000351079892846749	0.000761702508945573	TRUE
GY2U003230	16.275895959896	-0.453367998235182	1.73886088476954	4.40698610924517	0.492423982510208	0.538165885125278	FALSE
GY2U003231	900.584827310142	0.0447830706334118	0.189166502890762	25.1883677740766	0.000128135670796719	0.000300350740219554	TRUE
GY2U003232	4755.1846656972	-0.616107644454998	0.139711311525152	27.3669779283569	4.83819349374402e-05	0.000121947232568387	TRUE
GY2U003233	12.2487745094844	-1.17430124201855	1.68452810757168	13.8303361234338	0.0167238302458839	0.0258316721999407	TRUE
GY2U003234	570.789227777193	-0.580424131277688	0.345496103111313	8.04808717908296	0.153605285512411	0.19180520135881	FALSE
GY2U003235	7.45536066123902	-6.99105727956709	2.70074891719386	13.9174301076355	0.0161425058001259	0.0250262127544324	TRUE
GY2U003238	184.994603678981	-1.85291808045334	0.675917308946207	73.0425751177885	2.38177878173055e-14	2.39603590824091e-13	TRUE
GY2U003239	73.2685931100227	-1.80815072936391	0.910006776968114	12.1534040193566	0.0327451899975923	0.0475169768000277	TRUE
GY2U003241	74.7654168094204	-1.03766958005269	0.846245249756171	7.25706226347125	0.202213449516325	0.245161818488496	FALSE
GY2U003242	1067.56125563131	-0.127269977313247	0.156014715539928	6.28072628801397	0.27985338623932	0.327703172820167	FALSE
GY2U003243	689.730373565522	0.202234768648345	0.144261579102582	7.64920053187487	0.176658068185291	0.217345338752046	FALSE
GY2U003244	349.344287099954	-2.38962278272752	0.360871698790954	74.3744622730084	1.25644218037044e-14	1.31009317858333e-13	TRUE
GY2U003245	1163.59191411805	-2.018856290168	0.358545726759255	76.7388166189785	4.03258970998806e-15	4.49166035143699e-14	TRUE
GY2U003246	5194.18110526753	-1.31224640762556	0.278213465540163	28.0593453395784	3.54392580944103e-05	9.14496104552734e-05	TRUE
GY2U003247	1631.01035483987	-0.672959264749357	0.331892217928889	80.6604208171135	6.10480760796187e-16	7.6218945386513e-15	TRUE
GY2U003248	8498.81870524836	-0.248015504079737	0.0908371759021498	47.5690753070157	4.34913891272956e-09	2.11257974616067e-08	TRUE
GY2U003249	3.64615798608434	-5.07798219108278	2.90857617182464	7.95969946696093	0.158470699422483	0.197048072646177	FALSE
GY2U003250	1689.67005084491	1.3418808331686	0.227899484629761	80.8458016510237	5.58310715415715e-16	6.99602506115219e-15	TRUE
GY2U003251	493.011661211254	0.053510834563563	0.332139559809171	5.1201875343852	0.401389258945501	0.449830980442192	FALSE
GY2U003252	171.201562019902	0.741744173995401	0.329954294061774	7.4025741002587	0.192380136436596	0.234767587299504	FALSE
GY2U003253	5332.43252015311	-0.807043383007407	0.336083183524719	80.8343811457467	5.6139185990423e-16	7.02436442516665e-15	TRUE
GY2U003254	7059.95824749812	0.926482193856654	0.253519290036416	65.4260765290293	9.14345966699687e-13	7.55724135061043e-12	TRUE
GY2U003255	824.795801209652	1.2565671262446	0.216535858260068	74.5970214685463	1.12903999731834e-14	1.18590708541856e-13	TRUE
GY2U003256	254.537229666027	-2.15226780595957	0.643760975419116	24.4732996062629	0.000176047207475433	0.000402641925356088	TRUE
GY2U003257	620.007957124579	0.376151187091836	0.192399255819267	10.1990680522319	0.0697872791265439	0.0941518604428785	FALSE
GY2U003258	223.937832258124	0.276659462284166	0.316683860219257	16.083303066307	0.00661022085966365	0.0111330719175039	TRUE
GY2U003259	386.810032674563	1.93431620160368	0.996442653796926	36.4630320783209	7.67309118528844e-07	2.61443309676435e-06	TRUE
GY2U003260	9942.09905086573	1.02869139972963	0.215110760958106	40.5796473463527	1.14082066783014e-07	4.45364333590168e-07	TRUE
GY2U003261	2300.1656747749	-0.774363213040861	0.175527126813203	60.4479929404948	9.82080228266844e-12	6.94505745583756e-11	TRUE
GY2U003262	1105.94082258959	0.473167932272674	0.164932106752064	22.9255539225521	0.000348809058479202	0.000757446779889851	TRUE
GY2U003263	217.075344762529	0.649841879937654	0.375808600715664	8.89400868438955	0.113367213003954	0.145903773114096	FALSE
GY2U003264	93.0916926155733	1.76782284385018	0.722742516464713	9.03369030535092	0.107727886972142	0.139413516418274	FALSE
GY2U003265	83.0524656819084	0.143990995669773	0.660342880398812	9.56566078480412	0.0885200948245741	0.11682280895241	FALSE
GY2U003266	3372.39654708621	-0.0556847977732255	0.181380877779619	14.9361435325459	0.0106386998978801	0.0171633074315605	TRUE
GY2U003267	52.3278073314943	-1.90585355216719	0.870492746141599	13.8624466957576	0.0165071901755275	0.025526951194307	TRUE
GY2U003269	2932.95981523028	0.306422182560591	0.192953064211743	46.2085972654056	8.23593157654662e-09	3.83642225774897e-08	TRUE
GY2U003270	1276.73551251628	0.711461137825094	0.357093237082482	17.2868017836967	0.00398679437478465	0.00704625519873785	TRUE
GY2U003271	634.552995253852	-2.07547551869411	0.323093508789218	89.6465808471828	7.97191253446988e-18	1.30520080865217e-16	TRUE
GY2U003272	574.03912998947	0.3172641921525	0.304889647840764	7.33750317764884	0.196725253537542	0.239354410968879	FALSE
GY2U003274	214.640444046629	-1.30018541008306	0.973810186656254	9.15070359421685	0.10320198565598	0.134143800281681	FALSE
GY2U003275	872.587354991145	0.184251777208131	0.303682255232679	5.23061841111974	0.38838850618587	0.437492165398751	FALSE
GY2U003276	390.473408337603	-0.0600783016258767	0.327598747087612	20.1085125079191	0.00119246549708116	0.00234767928689161	TRUE
GY2U003277	825.786025261665	0.672996233159135	0.181652962460097	51.0596913764334	8.40859379696532e-10	4.56139604011327e-09	TRUE
GY2U003278	5.21419318506737	-6.64304600979505	4.78315653298683	5.27522350336918	0.383222951573851	0.432287656451608	FALSE
GY2U003279	265.409997022782	2.70818474084285	0.820601191033122	40.6362140361196	NA	NA	FALSE
GY2U003280	55.5976519371832	4.87623732039166	1.22510697444973	48.9257449169328	2.29817132503092e-09	1.16899860099941e-08	TRUE
GY2U003281	7.63987184976812	-7.38215890320527	2.34686384507796	25.1332225171367	0.000131318378930888	0.000307228013052174	TRUE
GY2U003282	51.4123604668183	1.03757187261265	1.02692412189477	14.9837958542986	0.0104318005633532	0.0168572704804866	TRUE
GY2U003283	251.159719389111	-3.834471397183	0.445399401906155	84.3117211763337	1.04942794628039e-16	1.45544448666168e-15	TRUE
GY2U003285	610.565285922796	-1.25015529640518	0.295685358760384	39.8073180225551	1.63310847861916e-07	6.23907856930902e-07	TRUE
GY2U003286	1583.09030517182	-0.104987792994281	0.166356558565961	15.0430597086076	0.0101799262825393	0.0164828843237261	TRUE
GY2U003287	494.935178240318	-0.492629595282562	0.227785562700436	14.8085876148198	0.0112123026923038	0.0180183081233217	TRUE
GY2U003288	38.2972333060154	-1.35205152646677	0.850125511636077	7.01694013969083	0.219383494080799	0.263592335847274	FALSE
GY2U003289	1314.91679126321	0.440034186450899	0.287474963802201	14.6197616491932	0.0121168050773075	0.0193323038565901	TRUE
GY2U003290	566.363388948154	0.361135933254559	0.206714173879474	16.619130869785	0.00528174416719416	0.00909569744715486	TRUE
GY2U003291	812.022654591403	0.522339462148975	0.230217515224027	16.6801031903234	0.00514820137692175	0.0088836790822622	TRUE
GY2U003293	905.169449186011	-0.999395843639068	0.283376580665933	36.2198757783549	8.58312018251363e-07	2.90258130141347e-06	TRUE
GY2U003296	1473.54079159517	0.221389860839849	0.144589948964393	51.1520542686146	8.05006224956445e-10	4.37798753432849e-09	TRUE
GY2U003297	279.06895567815	-1.48198791640447	0.564522088142464	25.2032568371808	0.000127289518823699	0.000298535631642612	TRUE
GY2U003298	1669.15322012091	0.111902446731476	0.235282450523264	89.774172302353	7.49484220187867e-18	1.23298066242422e-16	TRUE
GY2U003300	457.313648450981	-0.636625985994945	0.19210297686714	24.6447413969814	0.000163152851246109	0.000375354472696391	TRUE
GY2U003301	352.819900706367	-0.153243271915155	0.257810826353185	24.2756553164041	0.000192167006552398	0.000437004311551835	TRUE
GY2U003302	1143.73696080608	-0.635975314845723	0.20939778718582	13.1695253441198	0.0218408798593536	0.0329168597282434	TRUE
GY2U003303	713.206418730309	-0.0430229978401786	0.164408847811764	29.4868898172145	1.8606327991184e-05	5.02678761898937e-05	TRUE
GY2U003304	1003.54224769177	-0.231288247603041	0.204230883745939	13.8414998419598	0.0166482029504364	0.0257264143466797	TRUE
GY2U003305	126.195207733799	0.153111994505171	0.432952232395096	25.0795931470462	0.000134488611684913	0.000313831170909716	TRUE
GY2U003306	9.06625211390817	-5.64286930433865	2.17225017343006	8.11338341748359	0.150096556943197	0.18793040531154	FALSE
GY2U003307	88.8105515698054	1.98629476047348	0.3739184805129	42.7162006736348	4.21824871677967e-08	1.76149133990346e-07	TRUE
GY2U003308	192.311601840904	-0.42842605262543	0.511038967209822	3.83184553918866	0.573871279420893	0.616256434995487	FALSE
GY2U003309	426.240335486321	0.628813146274542	0.384520913293135	12.7822910656454	0.0255066333761015	0.0379511074848651	TRUE
GY2U003310	310.176685661761	-1.29104042738517	0.383325153476387	94.3935596504008	8.01049637452888e-19	1.46392248243256e-17	TRUE
GY2U003311	438.728813814882	-0.658760189003917	0.231051683062728	29.9503643713453	1.50840913930472e-05	4.14178271119036e-05	TRUE
GY2U003312	37.761888130151	-2.42257292717547	1.40135205145333	9.31979776395011	0.0969684975868921	0.126810648888809	FALSE
GY2U003313	177.746810100785	-1.98947541291355	0.788139224651048	39.9134127463496	1.55462658090605e-07	5.9511855403956e-07	TRUE
GY2U003314	1012.87571206012	-0.186953639261185	0.229701386507624	15.694699152664	0.007771993960872	0.0128834271808595	TRUE
GY2U003315	872.081277599981	1.94468433520697	0.399353534396007	51.579544187892	6.57939292338282e-10	3.64406957972951e-09	TRUE
GY2U003316	265.556421868572	0.0617299636731515	0.382047402199445	50.3571680575271	1.17110990604774e-09	6.21907249364016e-09	TRUE
GY2U003317	278.674987654875	0.955134663112258	0.365273951623196	11.2330802827518	0.0469495944997204	0.0659086028101063	FALSE
GY2U003318	2313.03522591524	0.186471718851724	0.149851630503338	26.3784212889358	7.53513225806666e-05	0.000184366596014528	TRUE
GY2U003319	806.685465375099	-0.360531449834235	0.29329541656057	14.5381289174428	0.0125293608999112	0.0199108468106311	TRUE
GY2U003320	71.5627090878285	-0.91280970415055	0.640573678832011	4.58206398879216	0.468979199383661	0.515600399938091	FALSE
GY2U003321	27.3845430839565	0.0842117097107978	1.22089770135758	7.65425016040186	0.176348229041029	0.21701086448107	FALSE
GY2U003322	444.397481183207	-2.65681378333386	0.453102434440466	41.1443792485605	8.77327037238166e-08	3.49260103862904e-07	TRUE
GY2U003323	3705.06139073478	1.3968898194128	0.272560991321582	99.1225806541631	8.09020288234458e-20	1.63347771271085e-18	TRUE
GY2U003324	410.161459489097	1.30572104445134	0.298404092065122	82.634959994938	2.3565690702504e-16	3.11940594611833e-15	TRUE
GY2U003325	1453.06029177678	-0.745330034962702	0.25240470599759	18.6170676663118	0.00226465158765362	0.00422009539249466	TRUE
GY2U003326	2331.01980494478	0.514268641447615	0.0992686965865259	114.440804583023	4.71540948349661e-23	1.3164747453762e-21	TRUE
GY2U003327	377.250235425383	0.842452342465024	0.314905536939616	24.2623522695082	0.000193302988029379	0.000439236455567287	TRUE
GY2U003328	171.021271497292	-2.64434661058532	0.477971072687344	33.3130195245093	3.26139860979112e-06	1.00155669955284e-05	TRUE
GY2U003329	63.6193071142815	-10.5775542522418	3.14514192213576	18.121422619393	0.00279801541761205	0.00511502402566981	TRUE
GY2U003331	448.96574650503	1.06090575101916	0.32519474357283	15.1907198974019	0.00957776092267802	0.0155888698952285	TRUE
GY2U003332	375.85127891043	-1.25302738238931	0.345203669125936	79.9351013958811	8.65831424040445e-16	1.05788184397016e-14	TRUE
GY2U003333	697.438698355771	-1.00145168985483	0.306408281383247	63.9816647289914	1.82246799787762e-12	1.43371943183195e-11	TRUE
GY2U003334	1043.10632755085	-0.92229743660125	0.239778399024322	67.6929919872882	3.09306399374063e-13	2.7288370036388e-12	TRUE
GY2U003335	21869.5655710953	0.28115370781923	0.18749334751101	92.5430408227049	1.96277063352458e-18	3.44026730060106e-17	TRUE
GY2U003336	34.425009837537	0.0426121420716143	0.870201635221036	2.94490574816879	0.708479562983603	0.739857244512027	FALSE
GY2U003337	404.526167905358	0.191007574959827	0.280975381734281	10.7544474651573	0.0564718898764762	0.0778919485245056	FALSE
GY2U003338	7831.07134095052	0.900916985169138	0.122084545857314	87.4374576106438	2.31940263200898e-17	3.54360070569501e-16	TRUE
GY2U003339	10.9375150225985	1.34194547826317	2.44805183057387	5.39315901816808	0.369803642447123	0.419146656891602	FALSE
GY2U003343	2597.40064051844	0.558216302662782	0.272179415057755	14.0989496912432	0.0149929421328429	0.0234112783786839	TRUE
GY2U003344	416.411982431058	0.41670782245436	0.196306825067843	25.5662487780541	0.000108288625068989	0.000257281165756426	TRUE
GY2U003345	78.8801237370479	-0.600301505992528	0.810343216752878	7.52408584072504	0.184488243242949	0.22600567895881	FALSE
GY2U003346	4.22462462537039	-6.54605646253699	3.54595228483941	6.80777316414701	0.235333487201041	0.280788378756891	FALSE
GY2U003348	617.155460090461	-4.88560702186151	0.87979455330308	28.2256135293736	3.28825648614088e-05	8.53532596690293e-05	TRUE
GY2U003349	702.463709925461	-2.2893832900498	0.314646007759753	87.5570835010983	2.1891234017392e-17	3.36555635449447e-16	TRUE
GY2U003350	299.700631713761	-0.0674343761540132	0.199070818643	20.6450154106785	0.000945160263740749	0.0018954067900145	TRUE
GY2U003351	85.915980272509	0.765925948940942	0.639919192874962	27.8883304972506	3.82746520178486e-05	9.81897762481234e-05	TRUE
GY2U003352	14.647439677271	-1.16864831375056	0.927978443569461	12.0442990528705	0.0341857971676414	0.0493942123270153	TRUE
GY2U003353	241.280437811705	-0.388246721621401	0.33095779398257	2.84358768769206	0.724084718826684	0.754040474462489	FALSE
GY2U003354	9.13946443437036	-7.55682974624288	2.95650947028888	11.0344991440742	0.050700241412021	0.0706415945935839	FALSE
GY2U003356	14.2426915719959	-8.57178711614098	3.02750494949438	12.0128734992695	0.0346118089776335	0.0499381895037954	TRUE
GY2U003357	673.108840696928	0.276421185547629	0.23513002755799	13.3991710659799	0.0199118770931926	0.030294612330834	TRUE
GY2U003358	519.807808064399	-0.860834554422314	0.260561564450978	46.2522090393869	8.06921181058227e-09	3.7638756151565e-08	TRUE
GY2U003359	188.749466546884	-0.657966000074734	0.205444568888106	17.888377584275	0.00308960126125462	0.00559969812015508	TRUE
GY2U003360	120.93571200771	0.0462894680769814	0.528086273349907	1.96088351172995	0.85453065430545	0.87280965715927	FALSE
GY2U003361	925.699125364118	-2.07761122910375	0.336016904862816	104.247432257241	6.71910663832533e-21	1.52353076711869e-19	TRUE
GY2U003362	377.063201346636	0.0158738325832586	0.294945173650618	1.87941615366972	0.865565862166403	0.882818469046021	FALSE
GY2U003363	168.208857723712	0.123813174636671	0.689329561888725	15.7481979843441	0.00760098812524429	0.0126292661086496	TRUE
GY2U003364	38.157640433668	0.433933525856755	0.712682022869318	14.4671781260929	0.0128989504979821	0.0204281050846645	TRUE
GY2U003366	708.452983169256	0.586765906128339	0.181927950532192	56.0928829915639	7.77641298771998e-11	4.86153433389846e-10	TRUE
GY2U003367	3175.11804303397	1.10991414891255	0.199333440140918	185.274015518129	3.99771942398813e-38	4.42121976554868e-36	TRUE
GY2U003368	150.04947949209	1.10961237772087	0.61056242772371	22.5112196319306	0.000418479213788958	0.00089669633534629	TRUE
GY2U003369	113.429504702351	-2.20765800706942	0.699848266791144	28.190598066409	3.34053239727073e-05	8.65921765522682e-05	TRUE
GY2U003370	792.364231123016	0.573924805481454	0.272552783399297	24.4872901691901	0.000174958224354972	0.000400258091804742	TRUE
GY2U003371	192.368910722347	0.769844740532781	0.541351259896709	14.0966644551586	0.0150069105543985	0.0234309555263229	TRUE
GY2U003372	367.595250892312	-0.27401327787874	0.246790380671305	13.8956918691838	0.0162857485584794	0.0252163582142042	TRUE
GY2U003373	5452.67023550325	1.33565257504717	0.303062867959537	36.3684413659478	8.01509275602666e-07	2.72068752522394e-06	TRUE
GY2U003374	1621.78610903651	0.0259405750098292	0.203290710864834	17.4062610231677	0.00379040455882737	0.00673666303239178	TRUE
GY2U003375	156.360705930975	-3.30385210522588	0.728642581496527	29.4065607280378	1.92949253569224e-05	5.20134628822714e-05	TRUE
GY2U003376	240.132462716559	0.309274641390767	0.359041777314833	10.1821720744965	0.0702350012891634	0.0946962712048797	FALSE
GY2U003377	397.831572053423	-1.77361586941765	0.261460960844707	69.6710004996287	1.19975936633967e-13	1.11530775801489e-12	TRUE
GY2U003378	38.3413188676584	0.836403850076372	0.936938090346476	7.11219029097586	0.212429401796496	0.256242685637572	FALSE
GY2U003379	4102.18558758608	-0.223858168006989	0.176357473325337	9.87254690273181	0.0789281796377252	0.105356397395257	FALSE
GY2U003381	413.302465489823	1.77796708155861	0.178609980639101	208.649161147934	4.00482342612134e-43	6.79709734362099e-41	TRUE
GY2U003382	248.853718305273	0.607857424930374	0.280604872000038	21.6369914978683	0.000613662583930721	0.00127446135373642	TRUE
GY2U003383	324.904151313235	-0.644867698529636	0.197469339066211	12.3656886252327	0.0301064268844266	0.0440570573376167	TRUE
GY2U003384	15.6795617906034	-2.12387143927286	1.06163100059561	28.4285063450189	3.00093884543076e-05	7.83461676642921e-05	TRUE
GY2U003385	625.307051820845	-3.04159576561571	0.409440328399812	132.547186325638	6.8534735405417e-27	2.95181516160718e-25	TRUE
GY2U003386	569.824411543882	-0.383891649252289	0.203750658099455	25.890703011192	9.36983642216555e-05	0.000225365140941156	TRUE
GY2U003387	476.774246718928	-1.02942246241709	0.41284832613121	10.3212953803859	0.066626824612707	0.0903216312780564	FALSE
GY2U003388	214.328759434259	0.155962959983993	0.31245311194427	10.3196125982082	0.0666694145317431	0.0903579304161243	FALSE
GY2U003389	2055.11986267437	-0.667393859554013	0.30725547818225	11.2898691272525	0.0459261748720288	0.0645988750025698	FALSE
GY2U003390	311.721394182599	0.701212120751945	0.29500743928005	17.1414824377984	0.00423914248541267	0.00745306466512246	TRUE
GY2U003391	407.757614408309	0.00709924574633608	0.156217724155008	85.8515698152647	4.98994042722559e-17	7.24697292844112e-16	TRUE
GY2U003392	1283.4380200647	-0.773437141224638	0.227666023158992	31.6183162264218	7.06998058068756e-06	2.0413273894921e-05	TRUE
GY2U003393	9257.2291051149	-0.373249906272311	0.10409352017795	58.2971048961821	2.73139982020921e-11	1.82968564744143e-10	TRUE
GY2U003394	503.720447702529	-1.09554658005993	0.168262058921233	59.8842521836905	1.28427261338313e-11	8.94555105185439e-11	TRUE
GY2U003395	3.11037446001409	-6.06441495301733	4.18521123730138	5.87436088070162	0.318636786303735	0.367099387782689	FALSE
GY2U003396	479.852313274651	-0.766587189781957	0.284841685333774	23.2584952332168	0.000301236773342344	0.000660839617178713	TRUE
GY2U003397	170.684617318765	0.407400837213688	0.37514991116499	7.33118770743505	0.19715144398347	0.23980487140883	FALSE
GY2U003398	6785.32357391301	-3.98506865916164	0.395296646591589	126.47814162194	1.3296044075839e-25	5.04249529973522e-24	TRUE
GY2U003399	154.507508449081	0.76150955984102	0.399699320588735	15.8666881728996	0.00723517342039296	0.0120741182605506	TRUE
GY2U003400	366.800339305143	-0.165649184165245	0.221640798417149	49.3288120201406	1.90103174587047e-09	9.79191291698063e-09	TRUE
GY2U003401	869.126218241723	-0.883047276054107	0.280569243681612	108.640278050592	7.93971588656977e-22	1.97250159025477e-20	TRUE
GY2U003402	226.156380337815	-0.390005913680631	0.441584943736055	29.3486514078202	1.98069700909086e-05	5.33266972354884e-05	TRUE
GY2U003404	4143.1315137629	0.645932068586497	0.222489615081422	38.1838988813258	3.46549826915783e-07	1.25569586418418e-06	TRUE
GY2U003405	2272.75309842439	-8.50890949535259	1.26339781145062	33.4033031892363	3.12939105470848e-06	9.63434293459281e-06	TRUE
GY2U003406	323.494332060875	0.110396264528797	0.357399017004845	15.4096040245401	0.00874830430167805	0.0143546886512267	TRUE
GY2U003408	498.256971061018	-1.00246381366422	0.376907492757247	8.99633222244645	0.109210542717056	0.141193689060696	FALSE
GY2U003409	27.5605532678903	-1.81618521433113	1.10310394392094	10.2363256206825	0.0688093870346084	0.0929715860760823	FALSE
GY2U003410	409.652989317004	-6.71397626799053	0.934248905880234	60.3446037692295	1.03161764882679e-11	7.26540252103077e-11	TRUE
GY2U003411	252.445488821511	0.489950775561402	0.273834129720016	10.703516372382	0.0575857899482741	0.0792498082284292	FALSE
GY2U003412	1061.33143006054	0.139874648438588	0.1724747655344	2.84632198235369	0.723664018284359	0.753648153185327	FALSE
GY2U003413	71.4083438363569	-0.568962614717267	0.749829239799625	3.51111296983404	0.621706765124081	0.660835702099398	FALSE
GY2U003414	1038.13498497321	-0.111681118047338	0.293140707558423	21.280271352281	0.000716999437029032	0.00146936968443947	TRUE
GY2U003415	1159.15155671583	0.893886955207994	0.169430199349221	82.7489282962438	2.23053304722883e-16	2.96171940322205e-15	TRUE
GY2U003416	476.760177692107	0.0255003275088952	0.216997670113751	61.9887776774903	4.71454711263049e-12	3.51530085274953e-11	TRUE
GY2U003417	223.507211436765	-0.156012358058737	0.479703440559143	12.8593649056324	0.0247329250297372	0.0368831492700962	TRUE
GY2U003418	248.196998729104	-1.02630385056395	0.472770431270312	11.7728002116077	0.0380371107661024	0.0543949405816741	FALSE
GY2U003419	698.166708324866	0.493808619901896	0.21093545345738	20.2039972281824	0.00114421613312468	0.00226125812243754	TRUE
GY2U003420	1972.4323408432	-1.24580547206374	0.225267512684759	44.9128614370471	1.51127924529403e-08	6.75021856096183e-08	TRUE
GY2U003422	135.539210648655	-2.31908178865391	0.701250233217166	24.7348174261742	0.000156757206304297	0.000361319353296794	TRUE
GY2U003423	1607.13015487469	-1.16458566907704	0.173244394611988	70.9134741465898	6.61434256028398e-14	6.34488305363112e-13	TRUE
GY2U003424	609.903516118683	-0.123874171894288	0.268503899491053	0.694759236655074	0.983255061988426	0.985612436267213	FALSE
GY2U003425	243.740995440036	-3.76368164661311	0.984084222836047	25.0331609445115	0.000137294496445511	0.000319856246000129	TRUE
GY2U003426	3.67914742953339	-6.07386466821038	3.09613156298605	11.1095507584877	0.0492506618399832	0.0688344757652663	FALSE
GY2U003429	7.78149412178614	-3.64407315144616	1.92580769691337	16.4795044357614	0.00560041705220027	0.0095762941754431	TRUE
GY2U003430	89.4816993071279	4.47971673157822	1.58089400524305	57.3818282872766	4.21867627419934e-11	2.73718957957324e-10	TRUE
GY2U003432	132.325516179091	2.95675186173196	1.4290388428631	6.67042001334343	0.246327816084505	0.292501484020545	FALSE
GY2U003435	130.31490968693	-0.400068492115823	0.641980132413342	26.7549394484758	6.3664446883727e-05	0.000157162434977081	TRUE
GY2U003436	546.68971311736	0.372785045726392	0.737139782279616	50.6979592714146	9.97284912260784e-10	5.34567165915396e-09	TRUE
GY2U003437	795.378053845815	-1.24119537850602	0.238026197823391	34.4426770893803	1.94349724448726e-06	6.20514616595282e-06	TRUE
GY2U003438	62.0402512541471	-8.40347465341414	1.69632724208496	39.7248828899458	1.69680237607598e-07	6.45794545530515e-07	TRUE
GY2U003439	631.268395601039	0.861261161986053	0.3144842274462	24.7159979506983	0.00015807260885062	0.00036425334869167	TRUE
GY2U003440	1481.58308723607	0.26246131542338	0.245984751415876	7.9902158618699	0.156775675603658	0.195166930370218	FALSE
GY2U003441	1236.82283680698	-0.595651860246542	0.194949295812904	62.6666359284761	3.41276468624146e-12	2.59085970998897e-11	TRUE
GY2U003442	1803.64595306434	-1.09456467826835	0.2254921242825	104.270936869185	6.64280717788981e-21	1.5082251740846e-19	TRUE
GY2U003443	1887.44166294721	-8.49723179250554	1.180967502867	60.0099307430686	1.20972718291507e-11	8.46759631258884e-11	TRUE
GY2U003444	60.2661615564548	1.53884498935563	0.573170123087966	18.1597111930556	0.00275276060950316	0.00504143401368623	TRUE
GY2U003445	1593.91576045925	-0.0839093714507797	0.146010144096945	7.06567665151675	0.215801500104913	0.259707197051279	FALSE
GY2U003446	653.662678805421	-1.78734964742766	0.360332261235051	37.0455484411499	5.8648624099103e-07	2.03801888162746e-06	TRUE
GY2U003447	2299.60086097564	-0.630110426737777	0.240860725801999	11.0836966668874	0.0497455472185349	0.0694468743725161	FALSE
GY2U003448	3.07658280582625	-5.81064417310313	4.4772234381289	4.63148781412063	0.462485826545201	0.509507200426597	FALSE
GY2U003449	1703.42266308636	-0.31812594525606	0.22265874164607	13.6389001499438	0.0180734107850187	0.0277015743630892	TRUE
GY2U003450	498.685972592472	-0.0292882008730245	0.24367493073563	3.11353391330755	0.682487289401646	0.716379714342233	FALSE
GY2U003451	272.401565142704	0.918599376449757	0.382525705444684	23.2711621443317	0.000299559451106747	0.000657496557089867	TRUE
GY2U003452	452.084072422588	1.23271000784798	0.253751499684002	40.379768357434	1.2518683254267e-07	4.86831371017796e-07	TRUE
GY2U003453	258.527710892696	1.93656443946157	0.503529181230426	31.5463566574157	7.30551022296755e-06	2.10436995869786e-05	TRUE
GY2U003454	198.39528878259	-0.0120642647715921	0.258147614018875	34.085793061584	2.28917388519386e-06	7.21209680940878e-06	TRUE
GY2U003455	206.334253211099	-3.76036329513961	0.461981783943691	75.2070155248671	8.42202254688012e-15	8.98384010570124e-14	TRUE
GY2U003456	9889.32522549567	-0.761182058448953	0.186554431917793	21.6603732986899	0.00060742718675476	0.00126227625595225	TRUE
GY2U003457	11.2514046335044	0.252694511651269	1.39039422687475	2.29333975367994	0.80724458251898	0.830250593000561	FALSE
GY2U003458	227.976685653531	1.10692707890921	0.593616987388287	37.3656334870687	5.0589928327178e-07	1.77926251822832e-06	TRUE
GY2U003459	2435.72417647788	1.07801368805541	0.186465337975108	75.4543898619502	7.47795702737043e-15	8.0066920276817e-14	TRUE
GY2U003460	170.999282223428	-0.575501782085259	0.538417621530951	2.05865697123838	0.840970656993047	0.86090886844878	FALSE
GY2U003461	63.4594132389894	0.00739771103250761	0.531059732754386	2.79346498685388	0.731790428944384	0.761232570724233	FALSE
GY2U003462	425.766861232395	0.272436715696085	0.454675911388719	7.39512634018317	0.192873220529247	0.235302309181721	FALSE
GY2U003463	328.975421230568	0.810567505667001	0.280941255006981	42.3227299353898	5.06782212417234e-08	2.09634669045758e-07	TRUE
GY2U003464	794.946990792979	0.308168169597026	0.727725650786388	24.7645480715191	0.000154701195808093	0.000357156619332299	TRUE
GY2U003465	3710.94606747524	-0.778955226520716	0.136495485852478	48.4979259653095	2.81054489530069e-09	1.40584653035437e-08	TRUE
GY2U003466	321.088947277429	-0.484944841516112	0.246742792733604	7.63939538872319	0.177261059510803	0.218008974180958	FALSE
GY2U003467	458.622027668894	-0.608200342043667	0.401845087775836	7.01654087239177	0.219413046282028	0.263609366369955	FALSE
GY2U003468	91.1831876198477	-0.589017979978489	0.8472996124923	14.0155913729684	0.0155106803728667	0.024145365182445	TRUE
GY2U003469	370.448789590301	-0.626526381270097	0.263989247044522	17.9666719683661	0.00298846518814093	0.00543247828792278	TRUE
GY2U003470	48.1492319839211	-0.179430531222187	0.48656753609887	6.53787686312847	0.257338428155292	0.304122394721683	FALSE
GY2U003471	491.485116954358	-8.08504316838236	1.23165849724736	33.1938896810717	3.44409140002738e-06	1.05313262182072e-05	TRUE
GY2U003472	201.089947029662	-1.20969935118503	0.654351297057115	17.8174850109427	0.00318406266331943	0.00575751077791367	TRUE
GY2U003473	3755.18542523263	-1.04907484640924	0.299982897592162	20.0208780129103	0.00123850643342597	0.00243106346980281	TRUE
GY2U003474	271.251191348682	-0.25988730718838	0.346957089898248	17.8038718641054	0.00320252254512225	0.00578783779319826	TRUE
GY2U003475	229.908037339903	0.553383239849079	0.407328301467915	13.3928394327046	0.0199627940045156	0.0303693836373276	TRUE
GY2U003476	448.706815085463	-0.364307700915866	0.23984527144371	3.87487177932499	0.567568498905611	0.610137915981437	FALSE
GY2U003477	19.8175136608334	-2.72122188257471	1.4555332031379	21.480592408908	0.000657024457907498	0.00135564675703543	TRUE
GY2U003478	3905.603020858	0.492888411692137	0.282647906781208	17.160597431076	0.00420507824271837	0.00739809422337042	TRUE
GY2U003479	2.78748468838701	-3.78438270193253	2.75595887896379	9.24406590259474	0.0997163233638752	0.130008204702042	FALSE
GY2U003480	159.975656332138	-1.34080649961169	0.443609554683548	27.6071721455335	4.34330576337622e-05	0.000110349707122862	TRUE
GY2U003481	310.971756101604	-0.151074377892732	0.268360957384007	8.56085210010835	0.127915304104623	0.162689133622306	FALSE
GY2U003482	266.02180606409	1.24586097612206	0.409902328389384	177.507932208723	1.82224467319367e-36	1.76479763773366e-34	TRUE
GY2U003483	231.178433966586	0.399494329867513	1.0674767458271	7.89667809296205	0.162022581678586	0.201129053163467	FALSE
GY2U003484	242.931939419028	1.69816243478534	0.455280328961343	18.5411132304914	0.00233938215743031	0.00434471169476386	TRUE
GY2U003485	1340.04887426854	-0.385512271936176	0.279354968117234	19.3561601714408	0.00164950685255256	0.00315684341481032	TRUE
GY2U003486	563.0933010804	1.55750228305058	0.217586607760015	90.883177541683	4.3829662934419e-18	7.42419053381236e-17	TRUE
GY2U003487	1633.37400086761	0.0946322260214086	0.176251222013597	0.575593633438956	0.98909340950265	0.990769545123264	FALSE
GY2U003488	480.575435397601	0.31602624817651	0.263403283643477	3.58543173095373	0.610501972308101	0.650498807142309	FALSE
GY2U003489	742.379423562171	-0.616446581357342	0.400335809569605	7.77606999295284	0.169016324456155	0.209023723672708	FALSE
GY2U003490	1078.48123083496	0.282420129636072	0.481179617127772	32.6815731223734	4.3529663710321e-06	1.30406413023824e-05	TRUE
GY2U003492	2103.49174090981	-0.220098304337149	0.457842485233605	46.1909000436613	8.30456040808945e-09	3.86523960128888e-08	TRUE
GY2U003493	672.441725459325	0.545602285292384	0.461052030749042	15.4319829783571	0.00866754225355161	0.0142344327754725	TRUE
GY2U003494	1416.32745480671	-1.66753157582691	0.505421256937337	13.1308716502415	0.022182743369404	0.0333851261491065	TRUE
GY2U003495	8676.99035011058	0.262659253027634	0.195662598651159	34.9920846811655	1.5101333285739e-06	4.90464295536449e-06	TRUE
GY2U003496	1132.44788618641	-3.37889063231131	0.572241551100042	47.9362466259437	3.65996429234012e-09	1.79665257443569e-08	TRUE
GY2U003497	623.484327639777	0.331457043648098	0.185163305868071	59.1878105801712	1.78862203762418e-11	1.23085343111014e-10	TRUE
GY2U003498	1624.05252318392	-0.0935757891447871	0.137774715702495	44.6284956017256	1.72638138068834e-08	7.62722413086584e-08	TRUE
GY2U003499	374.585123671058	5.51163495049078	0.872131373878146	107.964008103984	1.10321896685637e-21	2.70549063374133e-20	TRUE
GY2U003500	1547.93932903833	-0.325527476401445	0.22509180364575	12.6903536577567	0.0264598921268181	0.0392230604321961	TRUE
GY2U003501	305.174313009295	-0.30954605135877	0.281815917432477	54.4542299527975	1.690362382871e-10	1.01244556139674e-09	TRUE
GY2U003502	386.146223175026	-0.320486689865197	0.302670246740092	11.0567319583303	0.0502666863406323	0.0700887861762745	FALSE
GY2U003503	952.832272565418	-1.50453156249441	0.317152224828333	42.0839500116961	5.66443097877497e-08	2.31962914090207e-07	TRUE
GY2U003504	559.03303939766	-0.0775886087770437	0.210291478647787	7.98515792380468	0.157055502677563	0.195458503477478	FALSE
GY2U003505	5919.54236426357	0.732479531039847	0.160786729338591	82.2594670180005	2.82437014368911e-16	3.67618473827781e-15	TRUE
GY2U003506	230.50990887513	0.600437593009671	0.506787177582224	3.53915390286858	0.617471603638871	0.657026581600095	FALSE
GY2U003507	125.104394418556	0.920594947120102	0.532543071830066	13.246451673047	0.0211755214518884	0.0320013037757445	TRUE
GY2U003508	32.58521518463	2.13503761957794	0.810146943719589	9.60460237710777	0.0872459536560187	0.115336634346531	FALSE
GY2U003509	149.42320042129	-0.596297075668056	0.568316168568968	8.57290805185488	0.127360741992428	0.162055956000163	FALSE
GY2U003510	29.7477302043732	-4.30700006124228	1.11259206306971	31.4209337526967	7.73481360043043e-06	2.21833988185676e-05	TRUE
GY2U003511	619.693123590038	-0.0255497294104613	0.282317956748022	7.44739720014593	0.189435570944269	0.231553376862997	FALSE
GY2U003512	14394.7327715163	0.984580730487799	0.209984793912376	61.5814036430929	5.72455309348386e-12	4.22429139597504e-11	TRUE
GY2U003513	1829.45609101886	0.386798918262771	0.289941288668159	10.3006086395905	0.0671521581362441	0.0909331143669718	FALSE
GY2U003514	701.700921006771	-1.44548530097533	0.284515516102665	65.3224957655621	9.60730864874832e-13	7.91391085328417e-12	TRUE
GY2U003515	2701.76548825797	1.22810023507543	0.168180664177787	117.797321434011	9.18694828250899e-24	2.84264742705359e-22	TRUE
GY2U003516	24.5415620361186	-1.0934472901133	1.06426472577362	4.85562544479768	0.433752919457086	0.481816520563334	FALSE
GY2U003517	48.432845938087	-8.72943721325503	1.4184205490838	93.1342182509385	1.47420164408463e-18	2.62689860529092e-17	TRUE
GY2U003518	3610.79133963186	-1.01814135064656	0.3079008685979	104.537549623723	5.83565257369005e-21	1.33024942045472e-19	TRUE
GY2U003519	550.87839881775	-11.6820097676302	1.60822278171961	56.584514923586	6.15898985400069e-11	3.91568417191198e-10	TRUE
GY2U003520	430.70373200066	-5.67498947346234	0.829365910949498	56.5611967247004	6.22750058691824e-11	3.95377092818342e-10	TRUE
GY2U003521	762.786906718707	1.23773876676435	0.412224397129609	20.5755226483494	0.000974094129587369	0.00194932542252938	TRUE
GY2U003522	1660.98893920577	0.730762939703325	0.316447906715593	16.1307857933892	0.00648042689149499	0.0109370363073749	TRUE
GY2U003523	152.857294604431	-3.66594776762643	0.81649193771541	37.0120303379625	5.95631212006924e-07	2.06728289860755e-06	TRUE
GY2U003524	660.112524286318	0.738029124019953	0.202250790543901	41.2402995390144	8.39030741565996e-08	3.3473157042028e-07	TRUE
GY2U003525	614.730392796344	0.575891508220119	0.203064875825037	31.9031452949158	6.20947731493823e-06	1.81056064182125e-05	TRUE
GY2U003529	468.833066846826	0.140279874165585	0.282103256989847	12.9985381801949	0.0233924707875341	0.0350457729627608	TRUE
GY2U003530	297.792095956636	-0.823935892084607	0.323594727383787	34.5445234189747	1.8547426719135e-06	5.9494758386866e-06	TRUE
GY2U003531	857.990996455496	-2.52748671573537	0.397274610177233	62.5129630128182	3.67220405891645e-12	2.76942023660122e-11	TRUE
GY2U003532	771.476572904402	0.304185470255912	0.244980794908899	8.7321380575047	0.120237197905798	0.153871298730958	FALSE
GY2U003533	1084.60414780761	-0.278052292786342	0.211784911134257	16.2495909673113	0.00616645685700781	0.0104565637988751	TRUE
GY2U003534	283.550894002717	-1.77258526886803	0.271314961381092	73.4842376383337	1.92671335912677e-14	1.95661850723644e-13	TRUE
GY2U003535	72.0014967613903	-9.64760694682334	1.89584739305047	32.2399369595094	5.32537653509143e-06	1.57148570433013e-05	TRUE
GY2U003536	779.618529197232	-0.49296289154959	0.244472698084784	7.29048296412671	0.19991748348087	0.242652800526026	FALSE
GY2U003537	47.7263459702618	2.5977167170409	1.07947237114152	18.2308378603234	0.00267058913605539	0.00490246722748571	TRUE
GY2U003538	1076.73657994446	-0.942671593296192	0.361909571043255	14.9646683778149	0.0105143760522739	0.0169811036638477	TRUE
GY2U003539	4.61683787134157	0.45094545280809	1.65638229866239	4.0119616390882	0.547695054182105	0.591310799262824	FALSE
GY2U003540	17.412516993503	-7.43230894818748	1.62901687744445	55.2289718368153	1.1711716088293e-10	7.15474829599141e-10	TRUE
GY2U003542	833.023876334115	-0.00665186115233678	0.795902650150054	8.88970151332489	0.113545298161916	0.146103700727486	FALSE
GY2U003543	143.140605446731	0.146055232378786	0.461910013880293	6.44333900169994	0.265437047368134	0.312680172208944	FALSE
GY2U003544	538.139809345211	0.531804002720641	0.266562004708721	19.6951440312612	0.00142548066408733	0.00276608439481379	TRUE
GY2U003545	5.14514456589909	-0.730855474763327	1.9875851500495	7.38864671862221	0.193303096996514	0.235726092958259	FALSE
GY2U003546	126.5471513207	-2.09503396041941	0.644356474579356	18.4692069126338	0.00241235591157355	0.00447055189580473	TRUE
GY2U003547	232.152001042036	-0.281101780730796	0.299896919381398	11.4291977710166	0.0435039074389555	0.0614894443699352	FALSE
GY2U003548	2350.03061312754	0.316035897721073	0.127949624114947	15.5954376185953	0.0080992446601225	0.0133728811369505	TRUE
GY2U003549	2111.68908246095	0.564602215792408	0.154419871572971	27.6013161477572	4.35475214367803e-05	0.000110574968518632	TRUE
GY2U003551	59.121953821822	2.16520103084929	1.25771642844141	16.1587335886396	0.00640519603956576	0.0108249896983374	TRUE
GY2U003552	1704.59949491799	0.341543180088461	0.141275077234905	38.9000019373843	2.48747708472421e-07	9.25354431127222e-07	TRUE
GY2U003553	1112.57080138579	-0.340198475626614	0.212438355375561	19.1009491698659	0.00184066184713141	0.00349497401235341	TRUE
GY2U003554	272.232632109739	-0.665948792646298	0.223933680081152	19.5705928607124	0.00150408351913981	0.00290283716337475	TRUE
GY2U003555	31.2763502718542	1.11169490392068	1.10160037246814	4.76673574956959	0.445006194264152	0.492752159555332	FALSE
GY2U003556	64.7595123752666	-0.411334108463836	1.01420073347238	1.47700202999206	0.915708417935048	0.926791858076554	FALSE
GY2U003557	215.177945476788	0.115950126169544	0.322806843195235	6.31502971984185	0.276760588144978	0.324436162345702	FALSE
GY2U003558	716.619380386375	-2.2378960439051	0.328957776883714	46.13268918091	8.53434658234716e-09	3.96036191430956e-08	TRUE
GY2U003559	53.2034031173413	-6.27784337882355	1.55652363995382	32.4117024447276	4.92386729374395e-06	1.4613042442756e-05	TRUE
GY2U003560	1024.12574294567	0.773559927411135	0.206477641601088	39.1225962476504	2.24364961795436e-07	8.39752003296369e-07	TRUE
GY2U003561	531.542815027481	-0.130559957762103	0.253671557743707	13.8048095958812	0.0168980037492697	0.0260865976467922	TRUE
GY2U003563	82.3094899831386	-1.07933837752105	0.510824999267043	15.1546523935266	0.00972157298353592	0.0158109301787261	TRUE
GY2U003564	33.1633441672575	-0.562067233005918	1.11814889942276	13.2877179764541	0.0208266695277262	0.0315185635247004	TRUE
GY2U003565	557.058165622771	-0.0475366455031524	0.211914046761286	14.7251410583557	0.0116036523381486	0.0185914392354934	TRUE
GY2U003566	194.107072915663	-0.0189762462210624	0.251992679374139	8.38701404563022	0.136156982074038	0.172060669864589	FALSE
GY2U003567	146.774710104712	0.162876698813267	0.402064288584058	19.1781535981414	0.00178064867131794	0.00338890635325103	TRUE
GY2U003568	4821.57469640476	0.2948820025377	0.151819217198288	50.8980681622402	9.07472425221548e-10	4.89332881822831e-09	TRUE
GY2U003569	22.4849544685076	0.00350871196412822	0.860365894913646	2.03515925189924	0.844259010956502	0.863759353376088	FALSE
GY2U003570	516.253599090563	1.97423317862168	0.487898042869488	93.6255626083559	1.16203166782823e-18	2.09679440525384e-17	TRUE
GY2U003571	1411.52991941352	0.587892483471806	0.442846504052295	23.4687693346906	0.000274556725985487	0.000607519219935875	TRUE
GY2U003572	1111.63846426104	0.287022441621947	0.296956238452254	20.7554247683356	0.000900921701145319	0.0018145458584224	TRUE
GY2U003574	730.387059326483	0.262558772592031	0.2112120783751	22.5015398816008	0.00042026123749061	0.000899727505066071	TRUE
GY2U003576	262.35818796008	-1.99496196083805	0.509379884924428	96.8512541351676	2.43430892333757e-19	4.72581240813733e-18	TRUE
GY2U003577	2351.46035882064	1.57993257338906	0.320999690200474	27.7686354175477	4.03919023133887e-05	0.000103235125906681	TRUE
GY2U003578	93.9247520021882	-4.57682298501045	1.06096048443687	17.5349638485688	0.00358940563430486	0.0064106679915872	TRUE
GY2U003579	589.937121691534	0.0774950607963008	0.227626798760828	26.1488346859409	8.34960785182463e-05	0.000202674848195947	TRUE
GY2U003580	187.468062501256	-3.02485157526648	0.526114771806862	63.8262685916361	1.96276544579305e-12	1.53423279853098e-11	TRUE
GY2U003581	817.239511165167	-1.58971833218006	0.437080501163876	35.7002594821811	1.09036804165469e-06	3.61739674279945e-06	TRUE
GY2U003582	143.571759580394	-5.23021750328565	1.30965775721517	18.208314880023	0.00269634599503066	0.00494604205958433	TRUE
GY2U003583	563.770071727799	-1.19310654864388	0.338784891523007	32.9983924957353	3.76619950594284e-06	1.14350546950786e-05	TRUE
GY2U003584	132.233175724692	-4.71268131362594	0.889022152099258	37.4193771082668	4.93493499059707e-07	1.73884184190781e-06	TRUE
GY2U003585	222.368602439884	0.345636452158372	0.480168692907293	12.790461467531	0.0254235283503331	0.0378307398421363	TRUE
GY2U003586	433.612949055706	0.761346935045055	0.234021788224606	39.6471958486207	1.75909022095725e-07	6.68313931020594e-07	TRUE
GY2U003587	1909.63651783806	0.345200398214398	0.21218767810498	33.7056390636523	2.72483017616518e-06	8.45259480271869e-06	TRUE
GY2U003588	2044.54520133798	0.10281187482835	0.137126513597052	17.1896460926432	0.00415382316528896	0.00731356169878629	TRUE
GY2U003589	881.524723666921	-0.926605592949206	0.204960454284798	41.4302461732117	7.68040120096829e-08	3.08475720213211e-07	TRUE
GY2U003590	337.113558531645	-0.785002450153945	0.379721594850157	19.032113862434	0.001895841347602	0.00359377555906154	TRUE
GY2U003591	3712.1467322824	-0.668720334428499	0.190142115398809	152.648458658222	3.64479150510767e-31	2.34883518723894e-29	TRUE
GY2U003592	738.063551494348	-0.345097543960534	0.215126006240519	115.835587759875	2.39002192418056e-23	7.00337706398344e-22	TRUE
GY2U003593	5332.37311504654	0.194681895597199	0.12716345227855	56.2780425692824	7.12269356985595e-11	4.48227654825517e-10	TRUE
GY2U003594	281.516928117621	0.274131687345165	0.254663908498026	43.4798603625041	2.95342744118118e-08	1.25908115386043e-07	TRUE
GY2U003595	563.583352485867	0.315881602489287	0.233446908653789	39.0748342887225	2.29387754839002e-07	8.57054248790361e-07	TRUE
GY2U003596	6659.74558028562	1.48567103772947	0.38378759137764	25.4565105231694	0.000113715677179946	0.000269651976513853	TRUE
GY2U003597	100.670446709562	-3.08524696914283	1.39588642263972	16.1614048654819	0.00639805012022096	0.0108150453762773	TRUE
GY2U003598	1977.61579567313	-0.109146074234841	0.116534662091958	12.6151640196869	0.0272647642867173	0.0402907404657679	TRUE
GY2U003600	113.906278693258	-0.249290490407201	0.789981911458157	2.86634218851037	0.720582785972871	0.750941097765637	FALSE
GY2U003601	1131.78321026163	-0.100378823617381	0.327908684106823	17.1505866635518	0.00422288462004807	0.00742524239992451	TRUE
GY2U003602	4578.39548438859	-1.89784622808074	0.25389104012934	121.918798083101	1.23093797546475e-24	4.20333441741369e-23	TRUE
GY2U003603	19.6560444304453	-7.73599396698189	1.76256476530292	45.713351266292	1.03880230707387e-08	4.75137673530109e-08	TRUE
GY2U003605	288.243471241923	1.51835153831627	0.31049227721193	37.565138717273	4.61350608263349e-07	1.6336443145735e-06	TRUE
GY2U003606	1367.38744518041	0.386786276202812	0.238502369651804	14.9806508627857	0.0104453345035064	0.0168759589122626	TRUE
GY2U003607	2149.31529556246	-0.569917156214653	0.212305731489325	9.40447068572962	0.0939786655341822	0.123314626805492	FALSE
GY2U003608	100.619179777952	-1.93760085667125	0.577953330013297	16.1381750109331	0.00646045303183714	0.0109092641700665	TRUE
GY2U003609	303.195236008526	0.19338933225984	0.243881587429083	11.0131191199108	0.0511204895387494	0.0711750675498085	FALSE
GY2U003610	252.760210744726	0.143909723022634	0.442347583695073	21.9396997798656	0.00053759960815803	0.00112811023173521	TRUE
GY2U003611	19.1864822965676	1.0934430229641	0.895458036192235	9.02631308458209	0.108019209102326	0.139727232299432	FALSE
GY2U003612	150.406630681076	0.964025151689013	0.681987502960241	7.12418435087301	0.211567188835811	0.255310436538083	FALSE
GY2U003613	377.094603357555	0.00542265482714974	0.192703257947794	45.0860621023164	1.39358419793453e-08	6.25525538648695e-08	TRUE
GY2U003614	4.83861038631568	-6.60433482024559	3.88819985937269	7.78534807539157	0.168469035846706	0.20842207076243	FALSE
GY2U003615	264.38806488129	-0.393544205138606	0.346584853602811	3.42531000627571	0.634718071259036	0.672871810607445	FALSE
GY2U003616	86.3045538688412	-4.47114341890984	1.65008563096761	24.040839143603	0.000213224514356262	0.000480870230903176	TRUE
GY2U003617	2237.21302560647	0.761812562007722	0.272656160710045	15.2398996543617	0.0093849904030031	0.0152969007785756	TRUE
GY2U003618	730.175061635965	-0.0529990557381403	0.188848679577158	7.4796308644471	0.187342262549199	0.22920712758678	FALSE
GY2U003619	989.790653845084	0.269316054633552	0.266030893307396	27.4054055512291	4.75541851751318e-05	0.000120037379218393	TRUE
GY2U003620	291.950254486862	0.397345420893897	0.316561508978222	33.5136743911189	2.97521003585513e-06	9.18441390863114e-06	TRUE
GY2U003621	2539.14741188263	0.392397377818947	0.135215845152976	51.946591678104	5.53257035923467e-10	3.09225044336488e-09	TRUE
GY2U003622	413.191695379966	-0.0391952679166586	0.309861067282673	9.93089693860733	0.0772170970512694	0.103233152211267	FALSE
GY2U003637	598.499959302418	0.166498313363334	0.375912813239829	1.61139170249743	0.899868327496841	0.912916072080893	FALSE
GY2U003638	41.5019842886606	1.53909990888817	0.904541564444389	17.3855274719904	0.00382379817845124	0.00678967768541653	TRUE
GY2U003639	611.179141159962	0.652460429650744	0.271166915720141	13.1241706252354	0.022242529336298	0.0334604157861185	TRUE
GY2U003641	584.062165328908	-0.316358886492936	0.182684227271449	8.25050027677756	0.142959738561016	0.179835315066627	FALSE
GY2U003642	883.385037855364	0.331853036627229	0.178669019459028	11.1280887505713	0.0488986808085506	0.0683704067226895	FALSE
GY2U003643	636.22304206951	-0.241009160491565	0.233382245972817	3.11472459132509	0.682303904524441	0.716231079691241	FALSE
GY2U003644	583.045265571903	-0.105674446211351	0.261749122951977	4.93066771990351	0.424400127122639	0.472621774776605	FALSE
GY2U003645	335.360576807397	0.656780869826	0.276366360189665	16.2146697658239	0.00625717256370661	0.0106020017877888	TRUE
GY2U003646	370.143960627343	0.0939728088794629	0.186764218958698	13.2642608772011	0.0210242847499207	0.0317979785762432	TRUE
GY2U003647	40.7680465271795	-3.03987349871487	1.04651635445351	15.4057338441223	0.00876234512818745	0.014373600017932	TRUE
GY2U003648	920.671056909389	0.178522043421273	0.22610081609713	6.46973102331359	0.263155432067967	0.310312335179823	FALSE
GY2U003649	1280.92721366443	-0.336448577595462	0.347529161499409	17.3822496766855	0.00382910369441634	0.00679839415118434	TRUE
GY2U003650	23.7458113517239	-0.859064967650136	0.883701639886795	11.7834622031354	0.0378783828573746	0.0541966072210044	FALSE
GY2U003651	1969.5627234388	0.517143037250399	0.148277599416863	36.6707206047669	6.97228109560782e-07	2.39037685081819e-06	TRUE
GY2U003654	106.16725715285	0.544155325881887	0.45830774607554	15.7172904467512	0.00769933049447485	0.0127716202183364	TRUE
GY2U003655	203.341909978531	-0.3751159321982	0.504050114534377	4.15827542051574	0.526860662256246	0.571498426931701	FALSE
GY2U003657	3834.90439441962	0.484092909797084	0.287262030180475	24.4938693910827	0.000174448423845695	0.000399251653079159	TRUE
GY2U003658	6.42707057544646	-6.73921043759362	2.65744220824286	14.0499932850953	0.0152949513632119	0.0238459350857825	TRUE
GY2U003659	64.806272306718	-8.71977106466175	1.72126578205476	32.1979888587178	5.42827669465678e-06	1.59937296493308e-05	TRUE
GY2U003660	22.9750312538173	-8.86841489100382	1.65321484738529	58.5286751174829	2.44678695512474e-11	1.64675390595792e-10	TRUE
GY2U003661	1425.93975533709	1.13023451466853	0.239227804639438	66.3525179483941	5.87249282278366e-13	4.99089102469794e-12	TRUE
GY2U003662	2887.73277320337	-0.377104871114357	0.227083640079176	13.3100792455458	0.0206399494969393	0.0312829367176422	TRUE
GY2U003663	28.3870612146152	-3.62813982399075	1.33903548873077	12.5762574381853	0.0276903879688977	0.0408387361750705	TRUE
GY2U003664	176.264218592148	0.44603644417759	0.379386647937317	8.82554055803902	0.116228380662421	0.149199470420537	FALSE
GY2U003665	79.844612083052	-1.09003993654149	0.681562882861737	20.5410015879181	0.000988789701623508	0.0019755050192576	TRUE
GY2U003666	803.238403329609	0.215461133421052	0.124068227267407	47.8412401132357	3.82708090533977e-09	1.87225516208146e-08	TRUE
GY2U003667	382.037090588846	0.397211299763355	0.328264490182659	29.2486046945573	2.07235756446054e-05	5.56808046551451e-05	TRUE
GY2U003668	1250.55016085599	-1.42902526661809	0.273081865332624	47.7963038930861	3.90875354136615e-09	1.91057465657538e-08	TRUE
GY2U003669	1093.44944013743	-2.31169741632005	0.309609101501502	90.2744634841326	5.88391506095959e-18	9.81148560067794e-17	TRUE
GY2U003670	380.831451017695	-0.295355812000682	0.25383001307407	10.4514920521284	0.0634076565996704	0.0864086214668534	FALSE
GY2U003671	834.62621624962	-0.388182102841567	0.120430720974042	93.3811775539398	1.3080335412846e-18	2.34297920216308e-17	TRUE
GY2U003674	1114.40213842926	0.037386569622365	0.141980460296091	53.9823669553022	2.11338744003636e-10	1.25095605998285e-09	TRUE
GY2U003675	162.672856526618	-2.19141744457633	0.718179182834035	24.3954015845826	0.000182234283793526	0.000415628005959104	TRUE
GY2U003676	77.4064602490191	-2.9744982404905	0.959866417064269	18.9623424068058	0.00195342795939595	0.00368988011900445	TRUE
GY2U003677	23.1499920387129	-1.48979824003651	1.35170741195269	18.4564145671774	0.00242557001831561	0.00449212632389435	TRUE
GY2U003678	571.946243521781	1.30577490226421	0.213250394308688	58.7398045355625	2.21318187239261e-11	1.50250945174472e-10	TRUE
GY2U003679	1129.97056320178	-0.167449870672639	0.219723613516163	22.0841775895293	0.000504652680550847	0.00106353039709892	TRUE
GY2U003680	150.782385712244	-1.0772327730056	0.810496083151875	4.71941003706661	0.451073964740438	0.498826521100612	FALSE
GY2U003681	177.958196758337	-0.699773633125866	0.473838409028454	5.50044779422575	0.357896781086435	0.407023593271656	FALSE
GY2U003682	106.591046943274	-3.34570331816441	1.1377558921025	25.6636794002916	0.000103685643710444	0.000247201572250965	TRUE
GY2U003683	66.6314249464191	0.366882801779638	0.81135383847536	3.32018393078457	0.650752978193315	0.686897016760456	FALSE
GY2U003684	557.97885292136	0.375614634488429	0.207575379616438	15.247310775386	0.00935626953276205	0.0152544390651139	TRUE
GY2U003685	2060.36398294397	1.44407839134755	0.279676177760044	78.3306140872227	1.87483840670958e-15	2.18480489244158e-14	TRUE
GY2U003686	601.88180382679	0.202668355939933	0.217338917030725	2.79772246265978	0.731136400617681	0.760690712514463	FALSE
GY2U003688	253.606007427603	-1.42669147021616	0.419367625602917	33.0058771817271	3.75333322204742e-06	1.1401672530983e-05	TRUE
GY2U003690	20.9699863526284	-8.71353149540723	4.74113876789037	7.55870705465847	0.182291816496612	0.223554608555224	FALSE
GY2U003691	138.045633131232	-5.2874599226776	0.820130586026865	38.8314364812244	2.56777024960115e-07	9.52536628839275e-07	TRUE
GY2U003692	181.017893107072	-0.035918820161653	0.371982510925516	1.95793594090895	0.85493426297162	0.873117851406584	FALSE
GY2U003693	245.053422475129	0.31473978593195	0.28172609001595	4.53562215433121	0.475131510233513	0.52162830462552	FALSE
GY2U003695	3024.38604733322	-0.539325807588856	0.14426293114815	55.6583728099433	9.55529400326472e-11	5.90258918212482e-10	TRUE
GY2U003696	230.204525808841	-0.25784074624966	0.332708246810722	3.65159720976069	0.600583225355565	0.641165700258148	FALSE
GY2U003697	336.611954869835	0.0780259125602439	0.201875248655142	19.8410905433242	0.00133850330475158	0.00261209285633556	TRUE
GY2U003698	141.702737718616	0.497187147562353	0.81046244734495	2.02728969352498	0.845356249156923	0.864623915456323	FALSE
GY2U003699	551.691941564126	0.0895813274325559	0.233356700199132	4.89042343729503	0.429399039022271	0.477661150351705	FALSE
GY2U003700	3.58697993911347	-6.74382461131481	3.94644532246592	7.2657404226896	0.201615101441195	0.244522857570749	FALSE
GY2U003701	324.761818400749	0.251086668207461	0.295905189318578	22.8356712966335	0.000362877024440092	0.000785309677181171	TRUE
GY2U003702	420.391407743113	-0.92490940291711	0.350598157605708	16.7235978929132	0.00505495823950461	0.00873244927356525	TRUE
GY2U003703	13.2798420156354	-0.243554757488142	0.968982222265878	3.95088828039843	0.556508335050482	0.599564193289886	FALSE
GY2U003704	14.8052722460279	-1.08151986257236	1.80483032296443	2.21015185744108	0.819368250014735	0.841356807341116	FALSE
GY2U003705	694.72821163169	-0.770892753438291	0.347039754750555	19.8023599569377	0.00136106267106791	0.00265098696823612	TRUE
GY2U003706	319.531173828858	1.26787214549129	0.484613956603394	33.9694811562443	2.41454680002945e-06	7.57368000843638e-06	TRUE
GY2U003707	260.978833350037	0.530955945192371	0.597075398341015	3.08976425102006	0.686149005601379	0.719562354950375	FALSE
GY2U003708	829.41292264011	0.012837119674635	0.140117981988233	18.8675538708335	0.00203442173629201	0.00382349056063126	TRUE
GY2U003709	34.9926977057075	1.05394080582533	0.989236138579078	7.21646418640069	0.205032931693693	0.248185524671086	FALSE
GY2U003710	7.37201650355252	0.525211336193314	4.85043952573359	5.68289626615267	0.338307032234125	0.387210999970446	FALSE
GY2U003712	904.798189938185	0.153402830812303	0.41659434470855	42.3716366461537	4.95357918939239e-08	2.05156449539899e-07	TRUE
GY2U003713	73.1480157693813	0.662869660077971	0.391651052015715	22.8244348457392	0.00036467463553555	0.000788801590201944	TRUE
GY2U003715	267.580278743596	-0.229887012198008	0.264373084519522	22.212774576307	0.000477008106161024	0.00100949048837189	TRUE
GY2U003718	54.0215907986103	1.86709318222895	0.92269517378788	56.5197474490121	6.3511648863088e-11	4.0307911322142e-10	TRUE
GY2U003719	427.296062937422	0.111295970200004	0.423185822523275	0.348249088617024	0.996635970355871	0.996926755198713	FALSE
GY2U003720	823.038888444193	-0.378336658179152	0.175764174985333	16.9030734063286	0.00468733695091555	0.00814829429191708	TRUE
GY2U003721	210.948944789687	0.030526593681169	0.353965474383336	6.82926550853259	0.233650869547426	0.279072129722825	FALSE
GY2U003722	3306.04143178758	-0.660847026995424	0.332212682827014	22.7920964090353	0.000369897368097833	0.00079898950150366	TRUE
GY2U003723	1832.38869152512	-1.64780683182116	0.218087722696244	112.340721837204	1.31126947263896e-22	3.53424234276369e-21	TRUE
GY2U003724	145.62203654065	-3.6648801449204	0.520867009849673	85.57420077348	5.70513331004623e-17	8.19760228003458e-16	TRUE
GY2U003725	418.626304418228	-0.21213377423753	0.207057444899199	4.74507229019167	0.447777181545599	0.495597864518827	FALSE
GY2U003726	220.889076184477	0.655423080582582	0.47785751367007	6.96711763774783	0.223097321047078	0.267791770701562	FALSE
GY2U003727	3329.47604229482	0.54064963442057	0.179298650146748	29.1549328973002	2.16198883530314e-05	5.78894292639275e-05	TRUE
GY2U003728	143.297546250676	-1.89425399511783	0.77602322868584	17.3741278027109	0.0038422809898456	0.00681755312368629	TRUE
GY2U003729	1721.23578831394	0.592749679869735	0.166642085880615	42.4284160005444	4.82416191081975e-08	2.00086579906296e-07	TRUE
GY2U003730	2763.7494986618	-0.113566934181559	0.383426485676726	49.2110125183707	2.00943308447867e-09	1.02976687396512e-08	TRUE
GY2U003731	279.384843281133	-2.00210412564778	0.376661382984511	48.9449444727999	2.27750133100881e-09	1.15986119477579e-08	TRUE
GY2U003732	24.0801784122713	1.80363080477345	0.829415487117122	15.6239625400935	0.0080038543821875	0.0132345009954141	TRUE
GY2U003734	291.151968370928	0.776086102472666	0.392602431257677	17.6052787092233	0.00348403741087298	0.00624264338843782	TRUE
GY2U003735	742.509997769518	-0.577583507178678	0.218275466423276	10.5978567463856	0.0599627422879588	0.0821779124000792	FALSE
GY2U003736	538.236911094497	-0.446938758171247	0.255044185190583	12.6443020551076	0.0269501121107344	0.0398773260079593	TRUE
GY2U003737	470.476894765495	0.433043455354034	0.354518741707069	14.1102759265602	0.0149238960999859	0.0233225842780525	TRUE
GY2U003738	42.5938666083215	1.24867618578696	0.702161543934507	9.35536140298871	0.0957022486975003	0.125314393032236	FALSE
GY2U003739	557.402260559386	-0.0680733045781064	0.202270621595961	3.39023713318434	0.640057254502064	0.677610020792637	FALSE
GY2U003740	186.039250641175	-1.03011046963551	0.636008158062306	14.5080196738771	0.0126849336204349	0.0201282173582796	TRUE
GY2U003741	1171.09854331662	0.127593638827983	0.184558983490103	34.5936013718	1.81342468423936e-06	5.82784513258925e-06	TRUE
GY2U003742	1396.82846394155	1.55542459115668	0.299619323139017	38.690441761934	2.74108211480461e-07	1.01048665832216e-06	TRUE
GY2U003743	803.4901790921	-0.194692704184723	0.219394918429368	9.40174458233719	0.0940735902661561	0.123410842912868	FALSE
GY2U003744	72.012312871151	-1.10896694954995	0.74146898374524	3.69196254358113	0.59456050897198	0.635567239012077	FALSE
GY2U003745	35.7487782644055	-9.26168004216076	1.87754668992296	43.8317627097327	2.50569450711308e-08	1.08029716400735e-07	TRUE
GY2U003746	6047.44638310616	0.0236524382233647	0.500385180694081	7.31780298130803	0.19805732487279	0.240735918809428	FALSE
GY2U003747	113.142038004219	-0.766991278649802	0.711885741450967	6.37366242504083	0.271538384560114	0.319143708476481	FALSE
GY2U003748	486.982635413484	0.695574432175126	0.21669176160955	56.2263582464866	7.29944283029786e-11	4.58845064161958e-10	TRUE
GY2U003749	8403.18423349499	-0.168325507542849	0.149986112445109	13.5572086264511	0.0186807318338983	0.0285711192984194	TRUE
GY2U003750	254.832635588281	1.63156356175848	0.41762609398924	81.2403730238912	4.61625998969348e-16	5.85728562126762e-15	TRUE
GY2U003751	1363.99432744098	-0.301358489280301	0.168949926167752	4.66846393926568	0.457664618316171	0.505234858782573	FALSE
GY2U003752	722.449110117692	0.520667088756876	0.217022669115474	39.8419830853953	1.60704091745002e-07	6.14633989445073e-07	TRUE
GY2U003753	7.76856957451684	-4.13830637291167	1.62938245016331	33.5510814502734	2.92468800820711e-06	9.03496158527417e-06	TRUE
GY2U003754	8.47286106167998	-5.68671327501394	1.9987149732317	12.0038868537213	0.0347345604284423	0.0500942146108328	FALSE
GY2U003755	137.252850023276	-0.312341165047548	0.556887863808513	1.33492260214621	0.931297477218466	0.939961219646664	FALSE
GY2U003757	1447.78096846862	0.639837137605546	0.206476904139972	23.9899997794893	0.000218075734038379	0.000490584544998147	TRUE
GY2U003758	305.88017765773	-5.44098315997023	0.732648392807172	76.0028930321039	5.74476836355074e-15	6.24852914263876e-14	TRUE
GY2U003759	910.336771042933	-0.330356706631734	0.275774291671196	8.06110938340038	0.152899771601615	0.191077411740224	FALSE
GY2U003760	233.755134092651	-0.245550750075758	0.539670505169173	10.7108409066231	0.057424336542513	0.07905935081614	FALSE
GY2U003761	128.72232306963	0.0201106546072444	0.715665574771802	0.800143711729447	0.977024176463744	0.979882309439592	FALSE
GY2U003764	76.4780846911496	0.0655850524375818	0.616603647815107	5.09901842747655	0.403915854758393	0.452337204041835	FALSE
GY2U003765	1202.9307486592	0.301857552219076	0.256096831271603	6.85597453504388	0.231573924281877	0.276900126258366	FALSE
GY2U003767	20.4332795610932	-7.79159734470057	2.11772318444007	22.4722364734911	0.00042570172892482	0.000910238123640922	TRUE
GY2U003768	367.544511236387	-0.116660231596051	0.317312633075004	9.76612915186939	0.0821396621625965	0.10914772632963	FALSE
GY2U003769	1076.42869016202	0.787148509577604	0.273517002241154	12.4180328735522	0.0294876831287306	0.0432327971427215	TRUE
GY2U003770	19.0669127951187	-4.07983002880671	2.07881380931863	17.4532464979135	0.00371578150529855	0.00661432259229779	TRUE
GY2U003771	1182.08248562399	0.945584615855294	0.12840641916606	72.0476559912991	3.83931578395693e-14	3.78892061995335e-13	TRUE
GY2U003772	380.681097906483	-0.00288593832983379	0.250703458074885	2.45043750891691	0.783940076424602	0.808902714143775	FALSE
GY2U003773	1019.77429766499	-1.00659464834748	0.257467858048334	33.7320667358434	2.69204302822382e-06	8.3599640561255e-06	TRUE
GY2U003774	4621.0581353675	10.0238337044022	0.644465629385277	444.098440331403	9.20909819487233e-94	3.94655903141254e-90	TRUE
GY2U003776	196.945592194717	-2.29361414643607	0.454192594373949	30.3873131812409	1.23728279588968e-05	3.44030846506745e-05	TRUE
GY2U003778	370.291112248189	0.919096767193459	0.297386247567643	11.542998148724	0.0416157155774188	0.0590152710479908	FALSE
GY2U003779	10.3513713087698	1.44252429110609	1.4257723410836	1.8771096800791	0.865874544824321	0.88308076198111	FALSE
GY2U003780	170.96081900993	0.0188774444635693	0.378087263693414	13.7408339754708	0.0173422443018155	0.026695469811577	TRUE
GY2U003781	258.478926142238	0.939066105302859	0.228230144324775	25.845852439495	9.55928439422006e-05	0.000229510128346841	TRUE
GY2U003782	24.6211800836401	-8.32118076031935	1.57989353984852	45.0298595734826	1.43073793447109e-08	6.41195024122966e-08	TRUE
GY2U003783	390.481707155752	0.133631182369745	0.254311045753309	13.4020045158838	0.0198891319080201	0.0302626929848465	TRUE
GY2U003784	208.773647726649	-5.45786230359349	1.20150241444801	29.3463783629472	1.98273415412853e-05	5.33731609140567e-05	TRUE
GY2U003785	580.92613977994	-1.07329347277622	0.31618294538673	39.0088074211203	2.36516246591016e-07	8.82342001972403e-07	TRUE
GY2U003786	662.729501894894	0.816267062163243	0.181774085718681	44.0959317243392	2.21465016014573e-08	9.63052588666111e-08	TRUE
GY2U003787	3229.08438245106	-0.787138898038481	0.367208655103988	29.1405326227718	2.17610503360994e-05	5.82394828043877e-05	TRUE
GY2U003788	173.578790167762	0.00910259941201323	0.476679924156671	11.9204840832261	0.0358937270304822	0.0516183111372924	FALSE
GY2U003789	157.525470645236	0.315367246317059	0.48863656522268	8.31451996804319	0.139732529882983	0.176163493951173	FALSE
GY2U003790	440.187146203892	-1.52363523390772	0.513250132158463	12.953850077439	0.0238151024149053	0.0356135815751816	TRUE
GY2U003791	281.484114389231	-0.573316614185685	0.35897614091402	10.8803231745355	0.0538051382200295	0.074537552882475	FALSE
GY2U003793	201.524292511958	1.61714972516756	0.379969045542516	24.9483731038015	0.000142568501314958	0.00033142246400068	TRUE
GY2U003794	17436.4294000141	0.0981830966639371	0.150507768121588	44.3868591004461	1.9329732939872e-08	8.47659969443043e-08	TRUE
GY2U003795	758.039741806913	-0.896910729709727	0.427970276468031	16.9644242423973	0.00456776390194685	0.0079549536530705	TRUE
GY2U003796	623.727678094484	2.22374120854825	0.317185572997094	166.62759153814	3.82395536016835e-34	3.09199258415122e-32	TRUE
GY2U003797	1305.67200742286	-0.0794595157879734	0.160818800106143	10.3820527023694	0.0651060202593111	0.0884698691466596	FALSE
GY2U003798	793.168733330372	1.32655482990141	0.452186750855734	87.0720162888799	2.76735031871861e-17	4.1758731657988e-16	TRUE
GY2U003800	263.300067624537	-0.112394014412425	0.341213578849648	3.83419574905341	0.573526233158824	0.615924488711224	FALSE
GY2U003801	1420.6365087976	-0.0240422157134166	0.224556680481932	19.7301596365417	0.00140411954653816	0.00272772181173586	TRUE
GY2U003802	2423.60160777442	0.770137606286185	0.216386253060484	63.5960026787488	2.19072699292102e-12	1.70310395068717e-11	TRUE
GY2U003803	209.112472287034	1.73381584921109	0.366805376420519	28.1456638974583	3.40882566126862e-05	8.82690173496475e-05	TRUE
GY2U003804	81.3078819604617	-0.181311563708946	0.446513035707032	20.8978299173298	0.000846863175052529	0.00171372075867671	TRUE
GY2U003805	49.4342686845392	2.42984106845109	0.69669460405077	19.0142505390392	0.0019104242944978	0.00361781852146281	TRUE
GY2U003806	35.1876198567768	-2.16161607755433	1.36914004670591	4.45659709780196	0.485711516044449	0.532289145124278	FALSE
GY2U003807	700.684402101109	-0.801663603718788	0.18845541849366	24.4469334805021	0.000178117722955154	0.000407051594040429	TRUE
GY2U003808	108.296280518635	1.59794484924548	0.536607944401342	20.3156052888119	0.00109025050055453	0.00216108627202888	TRUE
GY2U003809	133.454403824559	-3.56404354938834	1.47693855097732	12.1117180391459	0.0332886399269118	0.0482035703351176	TRUE
GY2U003810	990.940832742668	-0.121641502777481	0.298055198132219	35.6851917110792	1.09795611231627e-06	3.64116147752475e-06	TRUE
GY2U003811	1011.65467787641	0.749928884008077	0.256250070778528	39.2561410447059	2.10894782049812e-07	7.93145755572153e-07	TRUE
GY2U003812	1652.77742606705	-2.32956623076288	0.234536779735868	140.717715813961	1.25922613845703e-28	6.33010394880658e-27	TRUE
GY2U003813	79.0803139506557	-3.638717624088	1.29271794702262	31.095166189994	8.9705604306083e-06	2.55183117991184e-05	TRUE
GY2U003814	299.178195268439	1.24872509187175	0.330686842050079	38.6807963957379	2.75335528530602e-07	1.01479286821578e-06	TRUE
GY2U003815	544.591110311649	-0.107501393038865	0.336753069104636	6.56759167833522	0.254835270933479	0.301517546544843	FALSE
GY2U003816	253.12250363489	-0.293111803412186	0.411776729525413	2.99154459824575	0.701289489917088	0.733331570558087	FALSE
GY2U003817	1326.44903405416	0.560596817387723	0.140753776450977	44.7856211829753	1.60400930336676e-08	7.13623863958293e-08	TRUE
GY2U003818	114.572558929195	-1.81041198474453	0.946591173351516	8.97433196499426	0.110092359803084	0.142172911838517	FALSE
GY2U003819	41.3655813496117	0.0525155982472512	0.668064507517438	6.09927182001456	0.296678862386273	0.344705827651262	FALSE
GY2U003820	1104.34339425921	-0.33125531511616	0.199110113316377	11.56185440229	0.0413104503432772	0.0586503014563904	FALSE
GY2U003821	310.897205500059	0.547587372410741	0.701824414096881	10.507761129484	0.0620619145243403	0.0847769016476405	FALSE
GY2U003823	496.587905750921	0.969377736827171	0.322660208088984	68.6380104977697	1.96766541143706e-13	1.78558604991287e-12	TRUE
GY2U003824	780.269938817192	-2.98275267720378	0.408513764326459	65.2436242245965	9.97620053873573e-13	8.19415570843354e-12	TRUE
GY2U003826	674.528480001497	0.0292041024335119	0.200380228260544	6.14847367068981	0.292038749858018	0.340113339905302	FALSE
GY2U003827	294.012961715258	1.06785172920039	0.531711289767571	12.5877450735166	0.0275640605847472	0.0406734205512384	TRUE
GY2U003828	120.175154876922	-1.57708799017504	0.494343815437165	29.6453085017252	1.73190264808481e-05	4.70794088066442e-05	TRUE
GY2U003829	2191.77484638062	-0.6041417909763	0.269398412905759	19.5015040068876	0.00154950570173934	0.00298326235478113	TRUE
GY2U003830	18.2894693018133	-1.95772147072292	1.93037552311402	6.07450134402211	0.299036980827661	0.34710806645096	FALSE
GY2U003831	4.00357942748041	-3.68596551959516	3.35742830991759	7.43958668716939	0.189945840647414	0.232061264370179	FALSE
GY2U003832	15.207916554591	1.93412834167726	1.97432128048548	8.21523838754419	0.144765573850744	0.181840072319884	FALSE
GY2U003834	1630.58669289959	-0.541212552469874	0.218413566007717	24.8201652493231	0.000150926401383175	0.000349194273520096	TRUE
GY2U003835	383.702387175262	-0.0585066750387066	0.317010345257781	14.6682915367571	0.0118778119971219	0.0189721816301401	TRUE
GY2U003836	6.99886936695229	-6.82388052001681	2.12021071116804	15.3566159006737	0.00894245617879012	0.014639137001296	TRUE
GY2U003838	2561.91722034407	0.316412093532532	0.166782431195511	4.52309667846538	0.476799142137104	0.523291561208415	FALSE
GY2U003839	1789.20145959101	-0.982551817297317	0.25100069069766	23.8228071574904	0.000234812175076726	0.000525133764535582	TRUE
GY2U003840	90.47335194843	1.62344133574039	0.831137936387068	7.54420584151615	0.183209011209705	0.224599075316939	FALSE
GY2U003841	935.019764870901	-1.89743977087086	0.37706210016539	42.6129971294234	4.42627895787014e-08	1.84521580485919e-07	TRUE
GY2U003842	6.30216857931288	-7.0448819833129	2.19537108648713	17.6531547746695	0.00341403258922061	0.00612809912507013	TRUE
GY2U003843	103.15210595966	-3.81765342110795	1.02170712531095	47.0240330353539	5.61772980629765e-09	2.68467031891704e-08	TRUE
GY2U003844	1999.46934323314	-0.117401391701506	0.182555221092242	18.9109136331523	0.00199697119512936	0.00376135372232804	TRUE
GY2U003845	3.38548100393862	-6.38596099709002	3.13362412062287	10.8922506575784	0.0535586873132252	0.074214131268556	FALSE
GY2U003846	1082.73326258989	0.681901922387884	0.176614896998877	116.817255405731	1.48128717981014e-23	4.4469745772864e-22	TRUE
GY2U003847	377.788229345668	0.774158141033574	0.289399701598686	13.3171033796715	0.0205816298421577	0.0312083413316469	TRUE
GY2U003849	412.715685890054	-0.809047215676723	0.358644526302574	7.40226486406496	0.192400587914704	0.234775831295121	FALSE
GY2U003852	2017.23996545462	-0.15494518741865	0.160858863638074	19.1892987459224	0.001772145493249	0.00337534644947493	TRUE
GY2U003853	203.998997403642	-5.35764373698917	0.896306832838246	42.8941179953073	3.88223861897015e-08	1.62871596687191e-07	TRUE
GY2U003854	171.643113029882	-5.46355078658449	0.980398082703969	30.7200351833496	1.0638131696054e-05	2.98850956299177e-05	TRUE
GY2U003855	1379.00703992434	-0.589647862017355	0.192958202013761	16.213188142719	0.00626105003883307	0.0106075232027749	TRUE
GY2U003856	1198.40828124106	-0.0247323188959915	0.214925473971544	8.72847446987049	0.120396961461631	0.154064251520997	FALSE
GY2U003857	312.225754530875	-6.3225214199372	1.07287230808198	69.9315765165223	1.05894657159222e-13	9.9085491977259e-13	TRUE
GY2U003858	10651.5444128401	-1.97834217586985	0.290623099920427	161.656359738351	4.39045835733241e-33	3.35987665899072e-31	TRUE
GY2U003859	697.686119349517	-0.402034958406989	0.250968172180029	10.5951456917024	0.0600249250257299	0.0822499811983263	FALSE
GY2U003860	2647.47676240432	-0.972159037525617	0.230819423358004	25.3882400000601	0.000117226943650823	0.000277249485107949	TRUE
GY2U003861	392.218853244952	-0.0508333844164082	0.286503285160146	14.0089367496191	0.0155527482306774	0.0242016349101554	TRUE
GY2U003862	1471.81759041094	-0.000425283263137218	0.215754222482604	16.5870015063492	0.00535346848070285	0.0092008378480257	TRUE
GY2U003863	1394.02243345117	0.331560353329428	0.183434091800789	28.1579374035589	3.39003546045948e-05	8.78089874028354e-05	TRUE
GY2U003864	136.077063905405	-1.97449311533017	0.807120991461239	9.09823139249568	0.105209604039027	0.136453282321026	FALSE
GY2U003865	328.89365513386	-0.207037589143735	0.293108440339679	25.3156640611547	0.000121077384398904	0.00028533248877729	TRUE
GY2U003866	1820.55306317142	-2.57051968059253	0.338793124958254	115.422938158152	2.92228548527728e-23	8.41912904010474e-22	TRUE
GY2U003867	40.7492521541955	-9.5303483774203	1.4054483805487	115.108637645379	3.40585661529975e-23	9.73053234991138e-22	TRUE
GY2U003868	4991.09245468446	-1.41285485676388	0.226751671572912	117.100545010629	1.29025288688808e-23	3.90079629400978e-22	TRUE
GY2U003870	380.063539292902	2.22724611558979	0.397467683033053	48.6467966637749	2.62047400177838e-09	1.31846684292589e-08	TRUE
GY2U003871	271.333074107029	0.953920350344049	0.381152369866386	15.9394740223385	0.00701901970650524	0.0117431227609714	TRUE
GY2U003872	108.982555679877	0.800801479704941	0.772159630541094	11.2828274408708	0.0460519215098826	0.0647651192487002	FALSE
GY2U003873	1391.79411168816	-0.350676747681968	0.27394296859362	19.7523752975319	0.00139073047668078	0.00270477669971205	TRUE
GY2U003874	12.8999633177111	-7.67393885118647	2.2680118705299	9.46946612278427	0.0917414059201219	0.12065606723053	FALSE
GY2U003876	1343.2056598115	0.0235984511027827	0.260743438041159	10.8369112177022	0.0547111737423927	0.0757107258799686	FALSE
GY2U003877	29.8921704178159	0.965975406548182	1.08219933554529	5.08076891771569	0.40610284384552	0.454489452843239	FALSE
GY2U003878	245.756021689869	-2.66778452085286	0.614739811594601	25.5125712025498	0.000110910401228355	0.000263327714384551	TRUE
GY2U003880	690.832962676615	-2.59653433429523	0.594459838611614	67.8495945964717	2.86975392665561e-13	2.54360505743177e-12	TRUE
GY2U003881	11.459254076902	-1.86029023740644	1.59921944379427	8.48847419573323	0.13129059781419	0.166475584564749	FALSE
GY2U003882	798.849560712132	1.13552113294978	0.304188504592953	39.5378809975298	1.85061179643557e-07	7.01530018011908e-07	TRUE
GY2U003883	400.69565488717	-0.657632294166096	0.186544798078332	15.1590012286789	0.00970412235322641	0.0157870423630072	TRUE
GY2U003884	2611.8660529779	-0.22971652504477	0.131907362525287	34.8268467550737	1.6292360744349e-06	5.2695027901817e-06	TRUE
GY2U003885	685.218256119568	-2.10858591447003	0.26114202248252	195.188554392686	3.03740013235143e-40	3.91482053148633e-38	TRUE
GY2U003886	454.907001788388	0.54362703804512	0.400557454112715	29.2240234376783	2.09551519235904e-05	5.62367817619705e-05	TRUE
GY2U003887	220.005541266347	-1.13431756635932	0.351159180810939	87.2753439776777	2.50840176105505e-17	3.81584882445751e-16	TRUE
GY2U003888	2136.84375277499	-0.208116682158068	0.18842608605213	11.2015450504259	0.0475271740222031	0.0666375606975795	FALSE
GY2U003889	678.322053397907	-1.93141140574914	0.302141918876178	76.9686368457234	3.61058225223895e-15	4.05321551852521e-14	TRUE
GY2U003890	2544.67138339007	0.246382585625922	0.232177670826933	73.8063088221688	1.65064202660871e-14	1.69534485441141e-13	TRUE
GY2U003891	1743.27628850023	-0.146997987038124	0.116238604700139	82.3912702658306	2.6504452756082e-16	3.47354227174891e-15	TRUE
GY2U003892	688.321203120477	0.58355985937605	0.184299655967083	23.4274355679262	0.000279609971401294	0.000617345972406104	TRUE
GY2U003893	1316.49567043418	-0.08429288752467	0.25935690280894	23.3566219413098	0.000288481735147145	0.000635623895101845	TRUE
GY2U003894	232.006841486843	0.15464785684585	0.303630451916859	14.3681078189052	0.013432714022576	0.0211990042142329	TRUE
GY2U003895	59.8412055650436	1.26689766479286	0.53361009372197	7.60092167779231	0.179644499750991	0.220702788986704	FALSE
GY2U003896	2551.00204946461	0.507037717503218	0.162464292652183	12.3063551514493	0.0308227791854142	0.0450213255056487	TRUE
GY2U003897	16.96581397311	-7.73378434969476	2.20215279229146	25.3267169916252	0.000120483001652122	0.000284048908584883	TRUE
GY2U003899	1907.14202309888	-1.10432040951104	0.233078727911667	35.6799059206598	1.10063044624025e-06	3.64932439254359e-06	TRUE
GY2U003900	2882.17559195958	0.0847657275290954	0.135263381533546	12.4738147758469	0.0288416833294604	0.0423617629709202	TRUE
GY2U003901	10.3279528193	0.630109627910969	1.43673627221236	10.5538185791713	0.0609803497269388	0.0834391087978277	FALSE
GY2U003902	871.348353541872	-1.88133273912499	0.19209904763664	239.487106726633	9.8902302028057e-50	2.64903634588274e-47	TRUE
GY2U003903	559.24504491625	-0.940230937541166	0.256046870505154	32.9097068140618	3.9220304663346e-06	1.1869958731269e-05	TRUE
GY2U003904	1929.89196463545	0.633187436255848	0.216073469106026	103.602021648277	9.19373649210624e-21	2.05474616620189e-19	TRUE
GY2U003905	709.758948499061	0.196412899649971	0.208331250055784	27.6047883820144	4.34796156333463e-05	0.000110435260214376	TRUE
GY2U003906	868.535905780727	-0.718161757934043	0.207516229040611	17.5183929090551	0.00361468792061417	0.0064497741579232	TRUE
GY2U003907	34.6922093452647	-8.3898880862457	1.70616797961773	40.4269467451681	1.2247233741383e-07	4.76815990903446e-07	TRUE
GY2U003908	317.604298041272	-0.639838959612597	0.744411351834742	7.19255386146725	0.206709194846643	0.250011219788411	FALSE
GY2U003909	44569.1392516508	2.3893602813547	0.448918948441609	136.456975955613	1.01290578840534e-27	4.78325923549431e-26	TRUE
GY2U003910	987.046390135257	-0.435391477744493	0.164404898271623	55.3421008051888	1.11004505366098e-10	6.80557664873268e-10	TRUE
GY2U003911	83.1428334234253	-2.74157844202896	0.870919594699096	15.8555035075586	0.0072689580177611	0.0121222374102987	TRUE
GY2U003912	865.094296149626	-0.0752734408238645	0.241582455965362	5.91786684242027	0.314293063450958	0.362680019769527	FALSE
GY2U003913	471.811194122376	1.12151005571627	0.360388021870558	30.1912114563579	1.35239293917876e-05	3.74035491503749e-05	TRUE
GY2U003914	7.74678018785901	-1.72864219018275	1.93523125130832	2.59246065196801	0.762510445738297	0.789118211835661	FALSE
GY2U003916	526.796142808609	0.446295385116654	0.192703888826857	12.5209268184088	0.0283066454212889	0.0416544352143303	TRUE
GY2U003917	1401.98214635598	-0.465824287831891	0.22979129623882	9.79915150481759	0.0811303868245808	0.107976482216379	FALSE
GY2U003918	535.58455065721	0.320391488161275	0.167047525860439	12.2039463914872	0.0320976227395053	0.0466523188910123	TRUE
GY2U003919	2.92868994861048	-5.39620643149404	3.06866626729422	5.17310258480192	0.395122053785131	0.443793883238416	FALSE
GY2U003920	5.44078721760386	-4.23258155404988	1.841696221381	14.1604841450026	0.0146215023460736	0.0228980260566776	TRUE
GY2U003921	1381.28858208227	-4.70927084254322	0.613598062145515	84.8608732108464	8.0507493763297e-17	1.12657914946158e-15	TRUE
GY2U003922	30.1656427567459	-1.32853342469969	0.566198435314579	50.1807212103556	1.27266785611199e-09	6.72920184746195e-09	TRUE
GY2U003925	329.728747494502	-0.814286262661791	0.396369484447213	116.459574508493	1.7633760545365e-23	5.25700736119386e-22	TRUE
GY2U003926	533.467718922795	0.788485172337407	0.166608245414968	52.5710672737544	4.11923380574883e-10	2.33814257940883e-09	TRUE
GY2U003927	1281.62599956959	0.95800711643421	0.261211422157223	55.0978849724298	1.24621422014259e-10	7.57270618989164e-10	TRUE
GY2U003928	807.186007761881	0.136741933451827	0.33822057346566	8.38062969564669	0.136468544325603	0.172390846487066	FALSE
GY2U003929	1243.15257905714	-1.77255844068811	0.243159167429459	82.4724340183665	2.5487099212647e-16	3.35045900846009e-15	TRUE
GY2U003930	225.975589867705	-0.458001485272202	0.434424044815453	16.5391434942596	0.0054620700364436	0.00936566380699381	TRUE
GY2U003931	473.600694254927	0.154159082386574	0.172579342864605	15.8634266907437	0.00724500929248401	0.0120834743424558	TRUE
GY2U003932	1621.0553832902	0.284059608512532	0.345513229555576	43.6740007332333	2.69737632523814e-08	1.15740738341007e-07	TRUE
GY2U003933	256.573571950522	-3.02891369861593	0.453979793538276	73.7911364657168	1.6627125767662e-14	1.70671970005546e-13	TRUE
GY2U003934	1156.24767139608	-0.813377036675429	0.340803838140583	43.0543026061619	3.60260439932644e-08	1.51718584309948e-07	TRUE
GY2U003935	45.1087477231557	0.9637138331144	0.532715047950369	20.0546993922684	0.00122053395593901	0.00239770720521504	TRUE
GY2U003936	973.922441042528	-1.72005843542625	0.337388395129216	37.8298681816696	4.08211002445175e-07	1.45934369216167e-06	TRUE
GY2U003937	766.380830460977	1.32249943007556	0.410782897236749	23.7745911033209	0.000239870379443795	0.000535886621194519	TRUE
GY2U003938	1165.7016584518	0.84747587185953	0.135328216032608	57.6637985724503	3.69004293580263e-11	2.4143021376156e-10	TRUE
GY2U003939	4057.57990906385	0.218065973504793	0.196846798862658	112.016638337959	1.53538404517891e-22	4.08055089960572e-21	TRUE
GY2U003941	129.88225340223	-2.67785073001373	0.918272278412885	16.4050709484131	NA	NA	FALSE
GY2U003942	357.960510802249	0.614904432498392	0.189947638555033	22.9615447324698	0.000343328216727704	0.000746206706117192	TRUE
GY2U003943	2618.15962529336	0.322554054869437	0.127348225652097	41.928526468131	6.08986422098991e-08	2.48316965928185e-07	TRUE
GY2U003944	109.624830373042	-0.751727543076308	0.507206517105057	5.59203817645718	0.347959072550427	0.396985984802623	FALSE
GY2U003945	457.893365172595	1.28833384466974	0.360059556127649	22.1670666820549	0.000486658400506816	0.00102877029245133	TRUE
GY2U003946	1528.19884980213	0.924000945830846	0.207671735249238	51.1613908396371	8.01467967134896e-10	4.36151234686552e-09	TRUE
GY2U003947	876.919948592771	-0.0068640506153351	0.218134094440523	17.4906489561718	0.00365740744328532	0.00651718070611194	TRUE
GY2U003952	901.695251295592	0.779033782290001	0.154928611945425	44.4298918639521	1.89445771554452e-08	8.31833866799801e-08	TRUE
GY2U003953	596.877208028203	0.656927592794647	0.34128340478794	10.3501201357676	0.0659012266868961	0.0894440877170842	FALSE
GY2U003954	70.1261481996934	-0.720651656043362	0.747905926605136	5.13672450653593	0.399423208689148	0.447949796751676	FALSE
GY2U003955	737.877563264569	-0.391962495589931	0.185712551950463	8.45820556005344	0.132725765358803	0.168170971230734	FALSE
GY2U003956	1111.24524636821	-1.21659189577575	0.19997599825976	58.7117922286175	2.24284651914594e-11	1.5220457257007e-10	TRUE
GY2U003957	350.056981793487	-0.0162328184281648	0.341614600136708	30.8789115996456	9.89727396777591e-06	2.79826934447657e-05	TRUE
GY2U003958	335.226528649845	-0.210026665078919	0.346654302239395	5.10134798032738	0.403637275145001	0.452084297323464	FALSE
GY2U003959	125.683297786608	-0.0988904158767482	0.416581157099984	3.48620731150359	0.625475657689491	0.6642239948032	FALSE
GY2U003960	9.06222843864661	-1.93977417590266	1.42288963299916	6.76907764802407	0.238388523750626	0.284018353776288	FALSE
GY2U003963	889.148507242129	0.951983502004938	0.206136044321354	35.767494311477	1.0571397808192e-06	3.51805282912109e-06	TRUE
GY2U003964	334.316081917434	0.167660638011625	0.541404128744986	5.33153992719267	0.376771786591835	0.426023125159886	FALSE
GY2U003965	1458.31628413258	-0.0650260408775852	0.132172228479924	20.5621407207451	0.00097976510093857	0.00195907306197235	TRUE
GY2U003966	1420.54122185027	-0.960509761244683	0.163021161907783	47.598347646266	4.28974178525053e-09	2.08609230305715e-08	TRUE
GY2U003967	1953.87779480871	0.518202507213756	0.130202614096531	88.12565431575	1.66313836724376e-17	2.59413265616856e-16	TRUE
GY2U003968	85.8691697838536	-1.11648008467509	1.19927341414522	1.79056883452776	0.877297854771136	0.892871805882967	FALSE
GY2U003969	14.4495296425739	-6.95620014016685	1.58501837381512	40.0081984163119	1.48769381277458e-07	5.71026586175144e-07	TRUE
GY2U003970	465.615447997258	0.665830968006971	0.238696684224103	19.1947378482343	0.00176801022883278	0.00336869497420721	TRUE
GY2U003971	612.625551027698	0.624981774615332	0.269969514437341	29.5049025676297	1.84552991349179e-05	4.98991699953883e-05	TRUE
GY2U003972	28.7885663686119	-1.41472321962999	1.0076232754016	12.1554791122277	0.0327183597040919	0.0474820624828601	TRUE
GY2U003973	888.628289692739	0.0617404940480203	0.253238067337401	1.23381448091152	0.941592482447705	0.949178378954341	FALSE
GY2U003974	137.007733278487	-0.537283567304454	0.39618879480433	10.9526143558447	0.0523276379570385	0.0726198485961426	FALSE
GY2U003975	79.4293884929088	-0.273432500944332	0.498766734704318	7.82224605500303	0.166307914894655	0.205986291699724	FALSE
GY2U003978	728.708974991617	-0.391896453684514	0.254180577583814	14.1912722208461	0.0144390094264162	0.0226453339055468	TRUE
GY2U003979	1064.67646694389	0.653692490655761	0.200936360870865	57.2103707101109	4.57641201938176e-11	2.95253499571856e-10	TRUE
GY2U003981	277.706459627331	0.480723887689759	0.233884065596901	16.4947608530422	0.00556470421251648	0.00952282715493236	TRUE
GY2U003982	577.04593437374	-0.802564208375227	0.19208767861217	57.4972963660704	3.99362627126913e-11	2.60299397498462e-10	TRUE
GY2U003984	2365.94986999431	0.340927740641604	0.177235995930194	10.6378472956583	0.0590524785320288	0.0810470445953593	FALSE
GY2U003985	859.330037945032	0.751225919977133	0.222968417313042	59.7686744550212	1.35686748402741e-11	9.4205842086666e-11	TRUE
GY2U003986	243.88717201885	-0.380471288365692	0.365577495626509	5.55599948016004	0.351844401900653	0.400751942683123	FALSE
GY2U003987	97.8666533677464	0.695753025420977	0.454321145843751	6.63075578152441	0.249581102364384	0.295954569502648	FALSE
GY2U003989	3670.44561260069	-0.449176155720792	0.16706440855052	15.0604958020702	0.0101069522191654	0.0163801999565977	TRUE
GY2U003990	9.89133094537816	4.07018882768129	2.31980116634731	7.63968233325191	0.177243387633387	0.218002880879064	FALSE
GY2U003992	486.859452809587	1.68100086500916	0.276495366345649	80.1082960663162	7.96525641580058e-16	9.78083277074882e-15	TRUE
GY2U003993	145.838496318897	0.820118998411906	0.31636675746043	14.0514269491835	0.0152860242570648	0.0238341848112248	TRUE
GY2U003994	3445.75484304505	0.449836808032833	0.110070630447177	108.424319363854	8.81915976542057e-22	2.17835787750489e-20	TRUE
GY2U003995	346.385013361734	0.272860852990369	0.387974128035441	9.10645791776196	0.104892511336022	0.136062612888543	FALSE
GY2U003996	1487.21154171994	0.719114576961292	0.18653823466863	34.6820199509713	1.74128365985297e-06	5.60756800623702e-06	TRUE
GY2U003997	69.2306923103164	-0.574784723567702	0.322830999443665	31.2058227521512	8.53024453046034e-06	2.4318219148703e-05	TRUE
GY2U003998	243.635189633283	-1.34295915712466	0.375236831930309	20.1527129851094	0.00116988671492039	0.00230852976484003	TRUE
GY2U003999	194.558665992149	0.238677764324989	0.581164190972341	0.504331126348347	0.991963846263361	0.993354612258823	FALSE
GY2U004000	3718.7653170591	0.782030809633266	0.180653361022462	43.8570180863962	2.47629582892171e-08	1.06815961498178e-07	TRUE
GY2U004001	481.283785973888	2.19816155957854	0.367580430286643	48.1078702631283	3.37631197039206e-09	1.66936082481859e-08	TRUE
GY2U004002	48.9264206085742	6.27189563800614	1.21058415209883	28.9477424648503	2.37413962744054e-05	6.30969015404431e-05	TRUE
GY2U004003	321.899013587889	0.0650532206909527	0.245322739544108	15.6546718278172	0.00790238071840393	0.0130805919539282	TRUE
GY2U004005	728.568047254633	1.51530466608706	0.33149192423988	39.017777553111	2.35535000284866e-07	8.78872654523983e-07	TRUE
GY2U004006	20917.4822910886	-0.688214365621393	0.111998373563103	61.3569570170898	6.37055072636688e-12	4.66683677570005e-11	TRUE
GY2U004008	348.79612551217	1.51445859579141	0.677237909327975	10.7375711748862	0.0568387250278087	0.0783411935697272	FALSE
GY2U004009	219.598605977562	0.921164562661274	0.492733981236464	18.5850280572477	0.00229588497585003	0.0042704058437523	TRUE
GY2U004010	1469.15314119083	-0.261041833332529	0.23225508502547	19.4823134243725	0.00156235991467268	0.00300650804415347	TRUE
GY2U004011	211.501926890797	-2.3833687412737	0.712354238283677	29.7868410027176	1.62439455976495e-05	4.4332704256473e-05	TRUE
GY2U004012	1757.40140683191	0.355156305681507	0.157756830597502	64.5626633972095	1.38103989290711e-12	1.11248993628824e-11	TRUE
GY2U004013	492.371310388265	-3.73489472730466	0.634238367672548	66.9152682780121	4.48706103905517e-13	3.85743231351473e-12	TRUE
GY2U004014	10.3624468108396	-5.57476538232615	1.85980002705445	18.8799735776981	0.00202362474651176	0.00380653740861458	TRUE
GY2U004015	1422.02584045863	-1.80408689354156	0.272666333620362	102.434336612718	1.62109907168658e-20	3.51757978314574e-19	TRUE
GY2U004016	2002.78702724198	-0.664731527843976	0.196037942135719	13.986192936521	0.0156973586575433	0.0243912365942357	TRUE
GY2U004017	198.243779582536	1.02588712418803	0.367025275824336	45.1563090892791	1.34849570768379e-08	6.06716887693321e-08	TRUE
GY2U004018	1214.91068180239	0.791715752702479	0.172540185968109	58.5476342190344	2.42484032775479e-11	1.63326573274549e-10	TRUE
GY2U004019	158.607806985633	0.221472584167747	0.328343381379682	25.4308074963765	0.000115025234082568	0.000272380517011104	TRUE
GY2U004020	138.973581271079	-0.215456724037743	0.9372261684072	3.60141173360068	0.608101339024998	0.648263255818813	FALSE
GY2U004021	685.930251869804	-0.135782537921501	0.22020308668172	8.74418698528939	0.119713115308797	0.153257820957684	FALSE
GY2U004022	1046.5340302892	-0.914785890250639	0.363370249875468	28.7040164747143	2.65027246271972e-05	6.98938008552946e-05	TRUE
GY2U004023	908.935296819191	-0.802913658709521	0.24909848133306	19.5135832372976	0.00154146816180614	0.00296997271323827	TRUE
GY2U004024	33.801495276996	-3.3896125535157	0.972287578591597	46.001427815484	9.0760289529259e-09	4.19017743902655e-08	TRUE
GY2U004027	458.933694808752	0.32802576982367	0.202135496411221	8.81489962273739	0.116678887589686	0.149708794241197	FALSE
GY2U004028	2565.4278584745	0.486368930621156	0.155457999190027	31.8292233912409	6.422253578877e-06	1.86625310813883e-05	TRUE
GY2U004029	2565.39001076401	0.230855414531279	0.351352312911319	11.6242214910725	0.0403158402843717	0.0573903117550822	FALSE
GY2U004030	117.488137857334	1.37772438228585	0.591285173476319	20.1630729952323	0.00116465569718668	0.0022993475723048	TRUE
GY2U004031	1763.02586033868	1.52211349900276	0.262799859907263	53.9596095934289	2.13626987159669e-10	1.26406414010737e-09	TRUE
GY2U004032	2552.73338280405	-0.975164996070512	0.240942194774474	23.6296374281778	0.000255734699124743	0.000569251293649701	TRUE
GY2U004033	537.18270527933	0.401863962095284	0.220883816580622	6.75357128887225	0.239622036256127	0.285309505140135	FALSE
GY2U004034	55.1856094434	-0.473147596461841	0.344538639785896	19.4952666157727	0.00155367218182825	0.0029907971410331	TRUE
GY2U004035	172.924106658036	1.13583209369646	0.761217160301082	16.5367420078096	0.00546757586337109	0.00937345589057979	TRUE
GY2U004036	1601.18751961962	1.07968429066299	0.183947229057451	113.9233188268	6.06720760956807e-23	1.67748504585832e-21	TRUE
GY2U004037	2020.28198755329	0.023116760872261	0.14327271807394	20.2965817372027	0.00109926847435653	0.00217785539851697	TRUE
GY2U004038	2603.94743830992	0.178928009620265	0.133957491730449	7.78141013472509	0.168701133621747	0.20867909023986	FALSE
GY2U004039	687.258153851441	0.37680384747014	0.171972186474846	24.0773048347638	0.00020981073842314	0.000473607542540093	TRUE
GY2U004040	10.7423296139334	-7.94897426675133	3.23173203979335	14.2383393894816	0.0141642716616711	0.02222665185137	TRUE
GY2U004041	99.8575822220119	-0.598177264039563	0.645716000844724	14.0949756062251	0.0150172416579201	0.0234428154539719	TRUE
GY2U004042	1971.20654854262	0.0289545136570978	0.183185638972881	45.6450283249537	1.07259643900895e-08	4.89522048921495e-08	TRUE
GY2U004043	520.482009802048	0.700496798385957	0.208504074140034	53.4656736357077	2.69861560808155e-10	1.57399349281163e-09	TRUE
GY2U004044	2033.96659800704	0.32012456132747	0.123288453690342	7.00665370788465	0.220145933424503	0.264434278660419	FALSE
GY2U004045	298.778451941289	-2.09157610900699	0.363692026765261	53.5270683648347	2.62137740252874e-10	1.5352118699743e-09	TRUE
GY2U004046	2.92394726844533	-5.18794103267411	3.20091236247568	6.81592959928402	0.234693734296689	0.280142050923601	FALSE
GY2U004047	320.524630803306	-0.530459368582342	0.29027956458386	17.2752845176273	0.00400624630486383	0.00707771556817229	TRUE
GY2U004048	492.24359602975	-0.0720510029480042	0.43410901839335	6.14024113757768	0.292811086742122	0.340688770035529	FALSE
GY2U004049	481.247638350788	-1.84137109970585	0.592066913943825	16.0792691550924	0.00662136353435718	0.0111474576415194	TRUE
GY2U004050	780.413354883334	-0.547453707246639	0.240463526208924	15.3267643510705	0.00905367091217298	0.0148075590856282	TRUE
GY2U004051	1461.85762472591	-2.0003199850699	0.756197412858882	23.8428119362397	0.000232744615872932	0.000520958576631118	TRUE
GY2U004052	374.181360530236	0.803295855109265	0.573277351671468	17.2637129672877	0.00402588335979941	0.00710801241669395	TRUE
GY2U004053	396.971719197393	-0.428495891092085	0.242674988680359	12.1473075978885	0.0328241361805644	0.0476234737543153	TRUE
GY2U004054	176.556730491933	0.54449775669153	0.854327780600078	18.544300777504	0.0023361979050674	0.00433926801264118	TRUE
GY2U004055	1468.3937156233	0.238554791922164	0.228564704818425	7.7456877259277	0.170819437968919	0.211040490498249	FALSE
GY2U004056	31.9385934100977	0.234587988420536	1.4158578419415	2.71747191034697	0.743444916713415	0.771623441650603	FALSE
GY2U004057	237.937963280941	-0.984765902672235	0.355456784513212	16.1873700154652	0.00632899438453774	0.0107088758996887	TRUE
GY2U004058	7233.01597204151	1.70118689537205	0.613494891716034	24.7376178362512	0.000156562397312148	0.000360941054208773	TRUE
GY2U004060	149.401903902547	0.437777505760968	0.879668420422493	10.4731520158556	0.0628864315716839	0.085773329885567	FALSE
GY2U004061	523.765603089086	-0.00689498196032733	0.213948245732053	9.86747536042708	0.0790785491154076	0.105540679611984	FALSE
GY2U004062	1595.33515190083	-0.738000970924857	0.143679245587231	56.8143367494974	5.52272483122884e-11	3.53116557467082e-10	TRUE
GY2U004063	1711.755861744	-0.523226998449772	0.203417067803552	19.3290060782984	0.00166888041966802	0.00319213882547972	TRUE
GY2U004065	719.569915487998	-3.80453775019363	0.423285051420301	83.2514898115742	1.75036816085093e-16	2.3551656996316e-15	TRUE
GY2U004068	977.124905223363	0.939081711032096	0.490315234671535	18.8604400836898	0.00204063150630341	0.00383458081937161	TRUE
GY2U004069	399.66218370854	0.598782836937348	0.301549714526928	20.0773614222672	0.0012086352885006	0.00237623880209627	TRUE
GY2U004070	268.799181561275	0.357008779417275	0.227280194965113	9.73736978360915	0.0830281019963387	0.110245369823489	FALSE
GY2U004072	2510.4125081033	-0.213817932654221	0.254793044868783	12.0889308420378	0.0335893336816456	0.0486020391635662	TRUE
GY2U004073	51.0421567984381	0.105689609411497	0.754332502072519	10.5287501953153	0.0615668198913644	0.0841676709927242	FALSE
GY2U004074	88.088429916359	0.905967387602452	0.524068425097011	8.90539964417647	0.112897463322333	0.14537923048914	FALSE
GY2U004075	426.731006943126	-0.717971388006834	0.293007893717008	8.32246543036982	0.139336582663919	0.175690158148209	FALSE
GY2U004077	1275.97445117239	0.191536173860332	0.156912497365027	23.2349290991716	0.000304382072307578	0.00066722729967986	TRUE
GY2U004078	2352.7571291113	0.0999959755531404	0.17509342569982	3.86463432395578	0.569065421505705	0.611645792244692	FALSE
GY2U004079	506.694329804108	-1.24334512660855	0.269126755103964	26.6290344726776	6.73573475884209e-05	0.000165729819486251	TRUE
GY2U004080	290.231157285411	-0.379546927169648	0.319202291523735	13.324892300146	0.0205171456229853	0.0311188205865523	TRUE
GY2U004081	1753.45622296179	-0.391675933106942	0.305054389657673	48.3392108640094	3.02834917803912e-09	1.50883406534524e-08	TRUE
GY2U004083	1994.36273209279	-1.13960057865153	0.280900594143759	122.647131496271	8.62775358382962e-25	2.98257939493019e-23	TRUE
GY2U004084	739.695090113435	-0.784022202297267	0.20604092351043	27.1927016963827	5.23188448418572e-05	0.000131118368169461	TRUE
GY2U004085	2471.23024554342	-0.609635862930234	0.298817054487858	24.7955830966658	0.000152583444097165	0.000352552284501092	TRUE
GY2U004086	16.4915355380397	-1.20352517371124	1.27723943246869	6.45919336407187	0.264064489881705	0.311213027538823	FALSE
GY2U004087	26.0745591361782	-6.77266131139511	1.57381990632969	28.9399830681709	2.3824739782331e-05	6.32693554374466e-05	TRUE
GY2U004088	107.65006471574	0.00269612785095784	0.597511466951542	1.1737819014688	0.947367770962485	0.954102481043353	FALSE
GY2U004089	476.80254227687	-0.648305683806088	0.360261796378827	15.8206091569699	0.00737535027159027	0.0122841288724835	TRUE
GY2U004090	347.956354566931	0.180710801232172	0.345722437401388	1.21715035298126	0.943221476573337	0.950652784067506	FALSE
GY2U004091	284.833391122582	-0.857907604233324	0.620927623081085	12.0871769293256	0.0336125847988556	0.0486315773651235	TRUE
GY2U004092	1064.37324646541	-1.73017440838387	0.185607683643129	87.5430651343905	2.20400380673655e-17	3.38539724507867e-16	TRUE
GY2U004093	3046.58584361226	0.166919748050438	0.237847463808861	56.3395920370624	6.917771501445e-11	4.35972202491802e-10	TRUE
GY2U004094	9047.88873163466	1.10533116903309	0.264707784329331	52.1463952209452	5.03438986032267e-10	2.83042017007711e-09	TRUE
GY2U004095	746.59536618242	-0.119618650640226	0.169653165992067	29.5952520696168	1.77159249148873e-05	4.80516431789553e-05	TRUE
GY2U004096	729.036509919898	-4.31311165605004	0.471969419954873	86.5777264723737	3.51377207644753e-17	5.24221766183321e-16	TRUE
GY2U004097	170.734717237134	0.216698804277647	0.333834286799666	8.97840099678368	0.109928777028756	0.142015155311398	FALSE
GY2U004098	2350.17916937422	-4.62967199085538	0.455746698068133	112.067121845553	1.49810758223275e-22	3.98766462339035e-21	TRUE
GY2U004099	391.930001346837	-1.26748975246326	0.263684654194599	31.0151195619014	9.30307986588274e-06	2.64028799769805e-05	TRUE
GY2U004100	796.980643402793	-0.0353555120031178	0.183098733793849	11.3523152919442	0.0448251634122082	0.0632006046399139	FALSE
GY2U004101	429.934236586791	0.488760621483669	0.236446956208723	6.67435189580641	0.246007247552552	0.292181544900287	FALSE
GY2U004102	159.948485878359	0.602283294423402	0.347862138088489	6.66605758383187	0.246683893400116	0.292883730479623	FALSE
GY2U004103	314.027348508969	-0.102516891304396	0.330103501090152	4.92908073988366	0.424596510824117	0.472809756304211	FALSE
GY2U004104	369.198270028909	0.362826259428004	0.251903486784352	4.83693118828367	0.436103923610129	0.484020295145667	FALSE
GY2U004105	28.6976009084057	0.0852974925286039	0.854854835743283	6.18647019235431	0.288495150583685	0.336603857290057	FALSE
GY2U004106	2666.28093569316	-0.796120650300444	0.177969746831725	25.6811249080039	0.000102882150983229	0.000245593348023189	TRUE
GY2U004107	778.833324430036	0.467371363950074	0.164076590602941	41.8454915779388	6.33004972215092e-08	2.57559250740828e-07	TRUE
GY2U004108	1721.29221639368	2.38701902667995	0.51783389425567	106.644775705547	2.09540574137777e-21	4.99575037812207e-20	TRUE
GY2U004109	2190.28144505651	-0.125255248224919	0.139546239112992	3.44095457995306	0.63234017665637	0.670798787750364	FALSE
GY2U004110	540.077835385685	0.265621083061876	0.253900959072975	2.24363542283183	0.814508651567715	0.837169163279396	FALSE
GY2U004111	191.242663423167	-2.92503898356395	0.695866862721667	31.5077290214044	7.43514063895377e-06	2.13883505341409e-05	TRUE
GY2U004112	2174.40464188729	-0.332536272909716	0.185047911211863	19.7097821416512	0.00141651216444202	0.00274992655978087	TRUE
GY2U004113	1436.68948390336	-0.194992419988065	0.283036580010273	8.18211612852758	0.146480343754878	0.183765079965319	FALSE
GY2U004114	429.305585178038	-0.270710308174721	0.235004145326252	4.80344317279926	0.440336288900816	0.488275093106785	FALSE
GY2U004115	127.474803224069	-0.514973505085317	0.428906643537402	13.2714032332822	0.0209639236335112	0.0317206795768072	TRUE
GY2U004116	38.2629075095446	-10.0019633367581	2.10189339213527	45.7947898076895	9.99905017851975e-09	4.58789395503709e-08	TRUE
GY2U004117	662.041863215643	0.392169391806426	0.199298114431958	13.7293266667839	0.017423335726497	0.026808259673603	TRUE
GY2U004118	538.075352507974	-0.509114712781393	0.6420349485331	9.7936067746688	0.0812990463833573	0.108154318571111	FALSE
GY2U004119	190.977074388185	0.129671536691675	0.381756300645854	7.27947209686104	0.200671429096281	0.243464479975118	FALSE
GY2U004120	30.8296174583424	-1.2416908656731	1.16023912293964	11.5490971723226	0.0415167448334476	0.0589008029633376	FALSE
GY2U004121	250.908747233451	-1.6936360748463	0.334533862556091	41.6911397777364	6.80188338650986e-08	2.75254686051823e-07	TRUE
GY2U004122	730.888235135961	0.121325199811405	0.180287903027122	9.59095581352943	0.0876905207688003	0.115870724352022	FALSE
GY2U004123	19.9928692831253	-7.87317975700721	2.48234793055554	9.19893026144101	0.101387765423166	0.131975782131058	FALSE
GY2U004126	453.029144879152	0.527429578201949	0.228804511045773	12.2342454841948	0.0317152945903065	0.0461670838881652	TRUE
GY2U004127	1108.82583189792	-2.90524244077509	0.609967034915788	44.8572469785435	1.55113358484604e-08	6.91535290284288e-08	TRUE
GY2U004128	95.7990665747309	1.75611605987342	0.689233812128038	8.98492527835438	0.109666950678238	0.141730312765859	FALSE
GY2U004129	393.558310097752	-0.395042118922642	0.291369474215651	8.50241484722974	0.13063431807028	0.165729239221487	FALSE
GY2U004130	7.38819785349982	2.3127515509991	2.0820755962959	2.47357985905059	0.780468634003703	0.80566020258289	FALSE
GY2U004131	67.8911828516229	-2.66426095398641	1.01947466893232	16.3219204374555	0.00598262352199511	0.0101669606834579	TRUE
GY2U004133	536.716894751083	-0.195777543277421	0.239493935611023	41.4585380741764	7.57991248381737e-08	3.04796762368279e-07	TRUE
GY2U004134	452.373935019922	-1.04488340112537	0.256305158669278	36.3907377669512	7.93313602036118e-07	2.69500233176836e-06	TRUE
GY2U004135	150.291589810186	-0.659005699409005	0.39431895668882	7.4507494339658	0.189216930358728	0.231302618570157	FALSE
GY2U004137	959.498675741947	0.44218277612134	0.217490951497087	50.983813997838	8.71501892604497e-10	4.71270834164867e-09	TRUE
GY2U004139	99.774655328382	0.602048410430098	0.361858505784403	3.98156322214362	0.552073450152147	0.595272555196132	FALSE
GY2U004140	1137.8157604935	1.22370411417456	0.274898194819306	52.8595021759329	3.59430947350328e-10	2.05105369489991e-09	TRUE
GY2U004141	24.2187292966183	0.883130236104366	1.44627993003042	2.08498259669571	0.837265541329401	0.857730586832523	FALSE
GY2U004142	452.613665573542	1.78228317120517	0.418535173226337	126.603783827219	1.25047859568707e-25	4.75292773553609e-24	TRUE
GY2U004143	706.835827617056	0.268099971228988	0.205269519447617	17.0193510042133	0.00446324310732197	0.00779748403441839	TRUE
GY2U004144	817.169512579637	1.16578505228102	0.481416923535223	11.9558285108366	0.0353980704427899	0.0509696533834779	FALSE
GY2U004145	253.454771347846	-1.09768259144383	0.343107245123036	16.0480934011434	0.00670809808461638	0.0112749075849401	TRUE
GY2U004146	330.219486630765	-0.131839148606987	0.218774910313208	60.6264402042779	9.02101828111667e-12	6.41120627590804e-11	TRUE
GY2U004147	1151.0191908743	-5.30916394251811	0.590180874428275	85.6830795741673	5.41292831055859e-17	7.8039038771737e-16	TRUE
GY2U004149	4510.17260150309	0.214282525818904	0.288667188889928	62.0122403617005	4.66212407659103e-12	3.47772545347796e-11	TRUE
GY2U004150	450.309438954547	-0.139491205263032	0.271802339497849	14.0869627519345	0.0150663519419145	0.0235151966665117	TRUE
GY2U004151	114.405462207301	-1.72046024079788	0.785452205670662	7.54076343649726	0.183427330802898	0.22480240971068	FALSE
GY2U004152	1216.77078301605	-1.87951282332586	0.226472243428523	93.3408890056334	1.33380476192131e-18	2.3841586265751e-17	TRUE
GY2U004153	1536.98162509591	1.44173161290097	0.395802418623897	16.9141182284109	0.00466558720030772	0.00811213062051678	TRUE
GY2U004154	11.4659506364788	-3.5588819739823	1.74406345642012	4.5888064319733	0.468090075431149	0.514787969015254	FALSE
GY2U004155	186.30166235796	-0.474762508536301	0.338930634653685	19.2148937455993	0.00175276848410586	0.00334140984814754	TRUE
GY2U004158	3.1500188119911	-4.33702975586112	2.19458256719423	5.32508932871637	0.377506714582663	0.426748885609075	FALSE
GY2U004160	865.785963324382	0.176550172992511	0.473419198578843	26.1364352842289	8.39599664356874e-05	0.00020359905851472	TRUE
GY2U004161	693.018290004827	-0.905871336519403	0.314926317101345	25.6914242620717	0.000102410688440348	0.000244536010759778	TRUE
GY2U004162	274.0057619785	-1.62795279213775	0.72164424829227	48.3470197328337	3.01724963691052e-09	1.50397479720617e-08	TRUE
GY2U004163	113.171689794012	0.256425183465114	0.425612438179115	2.41867671057304	0.788689582403016	0.813167137107693	FALSE
GY2U004165	19.6443886468414	-7.87012023513671	1.59721708979972	30.5196793949085	1.16514001129065e-05	3.2507861447826e-05	TRUE
GY2U004166	199.311142823541	-0.49506452529794	0.622234942426717	35.8480022048412	1.01867497634784e-06	3.39928488311364e-06	TRUE
GY2U004167	12.379352136324	-2.25988482299203	1.73325798398411	4.29557323382363	0.507691517861566	0.552912833493199	FALSE
GY2U004168	737.311573049751	1.07260661457438	0.189391246612561	91.1398534083992	3.87105188174758e-18	6.60274341859872e-17	TRUE
GY2U004169	339.401273982516	-1.17450535490355	0.518558329511771	6.09919761118215	0.296685904863302	0.344705827651262	FALSE
GY2U004170	859.262833803125	-0.221883384523906	0.209100916146437	34.3055082928384	2.06974454242166e-06	6.57394125369503e-06	TRUE
GY2U004172	81.297678855332	1.00707386608302	0.676005701190255	9.95510801828041	0.0765172794415263	0.102409369471162	FALSE
GY2U004174	130.42970834385	-1.58583073657674	0.573727804220551	47.9951321592628	3.56005863240956e-09	1.75111980134189e-08	TRUE
GY2U004175	91.8953850147105	-1.53141072064726	1.14324420109006	9.28908531823606	0.0980743738452335	0.128110258054941	FALSE
GY2U004178	269.336949145023	-0.336586251422237	0.300956808747987	14.308203850188	0.0137657591230537	0.0216786993925021	TRUE
GY2U004179	294.929702612357	0.412434807753708	0.232609717903549	22.2985455471793	0.000459406220818731	0.00097645895068502	TRUE
GY2U004180	368.067702202316	0.594741345224057	0.24389177541781	46.3178584478873	7.82457031233079e-09	3.65473526686579e-08	TRUE
GY2U004181	588.730986630832	0.907421917912276	0.190629425678128	46.0544474413977	8.85322178483857e-09	4.09503313102274e-08	TRUE
GY2U004183	208.247101502322	-0.30030361027799	0.30473717389487	33.0722263671943	3.6411718830943e-06	1.10870610348579e-05	TRUE
GY2U004184	692.916607802036	-0.251118113355376	0.223186770775868	4.10157871254381	0.534885826550824	0.579327278620978	FALSE
GY2U004185	908.156452748714	-0.256263746605462	0.212623100470157	3.3074082356118	0.652707677456153	0.688621061481621	FALSE
GY2U004186	2352.99719039692	0.38679399714694	0.129412028883484	38.0154191633009	3.74642345931456e-07	1.34975180621207e-06	TRUE
GY2U004187	284.160296548558	1.20381805668061	0.424344147570121	14.2539866751599	0.014074060484744	0.0221053275453072	TRUE
GY2U004188	352.834783257846	-0.214765089211159	0.250110520525384	65.2187564392076	1.00954176007416e-12	8.280174569948e-12	TRUE
GY2U004189	673.873153320054	1.72721971644331	0.378817195815621	79.1228166302529	1.28035442846395e-15	1.52946589635742e-14	TRUE
GY2U004190	197.120458021261	-4.69554788305593	1.12409517307012	24.303088246091	0.000189845243267915	0.000432066802987069	TRUE
GY2U004191	168.640376378465	-2.68616145675256	0.733163957303201	38.2839401355851	3.30871875914842e-07	1.20369390851703e-06	TRUE
GY2U004192	18889.8165245702	0.585622599034695	0.203076068695633	39.9142068106613	1.55405357962003e-07	5.95032085366239e-07	TRUE
GY2U004193	1115.70775255446	0.152733175839157	0.218055348466667	10.2457150341117	0.0685649691486774	0.0926858937821638	FALSE
GY2U004194	166.969073322631	1.24108282120598	0.289393273755996	83.1465971583373	1.84121605077876e-16	2.47158383261155e-15	TRUE
GY2U004195	1156.94158474855	-0.917467170079359	0.307476571494656	16.0480399555358	0.00670824772248303	0.0112749075849401	TRUE
GY2U004196	2154.38457794769	-0.0642298725790326	0.245155992069641	33.8101366250526	2.59746039316219e-06	8.09410399192623e-06	TRUE
GY2U004197	514.477397767755	0.128090184512091	0.263177211153043	63.3129001345422	2.50753429890511e-12	1.93535132606174e-11	TRUE
GY2U004198	1109.52815530053	0.0500883560594646	0.271772550204734	36.4924910917377	7.56957523225535e-07	2.58121461371238e-06	TRUE
GY2U004199	7109.88774330695	-0.360030093933924	0.294231665326011	145.926016901058	9.82841162989455e-30	5.38270390286429e-28	TRUE
GY2U004200	238.988871034017	-1.1877451251138	0.445175179065201	9.64617254237197	0.0859045028192101	0.113720483688723	FALSE
GY2U004201	17872.3870735799	-1.20588985520082	0.272726326821159	56.6579580215077	5.94808557974313e-11	3.79041200773074e-10	TRUE
GY2U004202	4390.14908735833	-0.751241236446476	0.426083010877588	12.4066224254471	0.0296215179030377	0.0434141638076156	TRUE
GY2U004203	89.8702167017729	1.41225272942754	1.74174588751619	3.00659851240169	0.698968476289419	0.731172125499068	FALSE
GY2U004204	1366.93788047624	-1.21333282901551	0.22761788968634	83.5304959923718	1.52993128431814e-16	2.0699354440238e-15	TRUE
GY2U004205	3906.19632056007	-0.661099603372787	0.347860347507543	46.6925101546385	6.56346915598237e-09	3.1054647604706e-08	TRUE
GY2U004207	31.7145129107372	-6.32213718513381	1.51372305718298	31.2643527351916	8.30609865655744e-06	2.37107648910421e-05	TRUE
GY2U004208	6.98317933869634	-6.3075558465878	1.79108265994372	20.3347215106282	0.00108126194382147	0.00214525373159578	TRUE
GY2U004209	174.499122300733	-0.202425488412678	0.318227167981993	9.98769362940365	0.0755846935879332	0.101271910073812	FALSE
GY2U004210	6.95003702111865	-0.731212459846599	1.80047257499874	8.07859906257288	0.151956746989468	0.190078995686913	FALSE
GY2U004211	2556.62962513777	0.683114199514991	0.239276603906295	37.3793782285959	5.0269730853469e-07	1.76908997390714e-06	TRUE
GY2U004212	1677.73335169882	0.776713062804438	0.28584345896956	54.8149819370875	1.42492023877131e-10	8.60675924348757e-10	TRUE
GY2U004213	38.9844278682614	-8.93818138321951	1.80151197251617	28.5737205340721	2.81073113377708e-05	7.37623286821903e-05	TRUE
GY2U004214	1181.52542867168	0.238314002063136	0.421526021162504	40.931694292067	9.68566781305226e-08	3.82055129440411e-07	TRUE
GY2U004215	841.689699530559	1.46297006822441	0.232696425867897	107.889706121266	1.14381539799633e-21	2.79704472930858e-20	TRUE
GY2U004216	1655.90626315549	-0.436152163188378	0.200404732988415	18.9154202761431	0.00199311777472706	0.00375533357818984	TRUE
GY2U004217	54.9093099515342	-3.79768536791999	1.3025696232171	16.5182578347736	0.00551013566312874	0.0094379242143638	TRUE
GY2U004218	605.447748028563	0.305586890761182	0.270625907195358	17.2113880500464	0.00411586053505851	0.0072510803719365	TRUE
GY2U004219	15.4317579413962	-2.28421155510522	1.37356261638747	14.4797880653722	0.0128325020404683	0.0203341421683959	TRUE
GY2U004220	91.4405636656253	-4.78504655879352	1.17871165814006	27.8884629534304	3.82723711088693e-05	9.81897762481234e-05	TRUE
GY2U004222	4689.28949547414	0.805630440184294	0.470216264002651	11.4712025023013	0.042797701683935	0.0605611855923736	FALSE
GY2U004223	1173.50981625438	1.40037204164798	0.330684804104584	108.397212949787	8.93621042901742e-22	2.20409380106786e-20	TRUE
GY2U004224	398.032908494256	0.846647590468213	0.213908697294306	35.2825196509017	1.32140398168381e-06	4.32693544489472e-06	TRUE
GY2U004225	2885.08523426411	-0.457352091891342	0.217337501821233	7.6801287871325	0.174767795985639	0.215251441211799	FALSE
GY2U004226	1765.47067749196	-0.350143252371619	0.213584450531982	9.8472262499786	0.0796815796897133	0.106213191216257	FALSE
GY2U004228	106.308521747856	0.000817948631884063	0.398464393878983	12.4879504960169	0.0286801411428392	0.0421533893055432	TRUE
GY2U004230	52.3608630853894	0.0485734426964966	0.79138611885356	8.44530020847736	0.133341940633542	0.168901762088242	FALSE
GY2U004231	89.0359010786303	-1.80788715626764	0.608130327805701	22.7950131944827	0.000369423285646502	0.000798166619933494	TRUE
GY2U004233	96.1387041945535	-5.75125243710146	1.376115005574	23.4156856446122	0.000281063156014393	0.000620314744482905	TRUE
GY2U004234	366.041592943207	0.205504347812562	0.333656470443651	25.7902429570659	9.79945272487556e-05	0.000234841630937812	TRUE
GY2U004235	900.326633615857	-9.29633574328725	1.38617276397612	29.0573705637482	2.25943437533649e-05	6.02351851664358e-05	TRUE
GY2U004236	49.1664703895773	-1.80457471426176	0.764383833582187	11.2977471149156	0.0457858787781068	0.0644279702852	FALSE
GY2U004237	822.549862522036	1.03156069738467	0.328925261485732	24.4774970933975	0.000175719785611993	0.000401946699354254	TRUE
GY2U004238	3095.39683699594	3.35039474924635	0.487605711218629	79.2243447060604	1.21926530162718e-15	1.46465632799531e-14	TRUE
GY2U004239	638.268121059693	1.81101963528049	0.269392015341155	91.2326887931665	3.70099829672555e-18	6.33158810403885e-17	TRUE
GY2U004240	344.99495744662	0.148650795828667	0.391541227276203	1.02768469735616	0.9603020453029	0.964861242634213	FALSE
GY2U004242	1135.30153171278	-7.67015004098209	1.06127956341497	47.584302394108	4.31813966436262e-09	2.09871137302251e-08	TRUE
GY2U004243	943.835141411911	0.250628687462465	0.188848548339615	111.018783768625	2.49558787560006e-22	6.51131923341495e-21	TRUE
GY2U004244	215.588762170047	-0.523883012520404	0.736690134601134	5.41186611295754	0.367706885327976	0.416963116246092	FALSE
GY2U004245	204.511356321633	0.0827280594846473	0.696337920150121	1.68433285341015	0.890867611323108	0.905124027578278	FALSE
GY2U004246	379.929234963421	0.328673166155911	0.155129369961208	19.0101497100182	0.0019137875688098	0.00362298691380868	TRUE
GY2U004247	828.89357214063	0.0441564886512519	0.234602811588942	9.8583564642274	0.079349589659121	0.105828263124302	FALSE
GY2U004248	11.375727251385	-6.05993712368241	1.69924763159304	21.7504241805278	0.000583990956225113	0.00121593258491569	TRUE
GY2U004249	1325.62393707434	0.00679224889036582	0.236478850175247	42.7676304251652	4.11824745467588e-08	1.721829216294e-07	TRUE
GY2U004250	134.921422841898	-2.4755620436714	0.65713592389569	15.9264015773017	0.00705737244985988	0.0118015294640033	TRUE
GY2U004251	727.406246006732	0.402938245973029	0.236401312034754	8.60158892175883	0.126050154158359	0.160559567684008	FALSE
GY2U004252	460.996200392668	-0.474874066270373	0.235529871018894	13.2179137889028	0.0214200490720485	0.0323366341869709	TRUE
GY2U004253	1.9727046182187	-5.03207509032685	5.14210205699033	3.38228255898743	0.641269719027198	0.678432729961379	FALSE
GY2U004254	338.740279538187	-0.0726979007415512	0.287588065839267	7.9923178129763	0.156659516479183	0.195050655976623	FALSE
GY2U004255	541.773032394452	-0.113661078931485	0.249348201437955	21.1201393550926	0.000768795276434925	0.00156646720892042	TRUE
GY2U004256	5545.84203000604	0.356016195585211	0.158976715656842	23.0330653687695	0.000332687975035675	0.000724366476319262	TRUE
GY2U004257	90.5094357759386	-10.115905081907	1.45127483685234	57.3488789493549	4.28518615260023e-11	2.77823982707538e-10	TRUE
GY2U004258	78.2546441249038	0.144088642846813	1.30405793223753	25.4005744100526	NA	NA	FALSE
GY2U004259	2974.22946071199	-0.427341231392706	0.400014312369111	45.4395170644403	1.1809975612913e-08	5.36140365351047e-08	TRUE
GY2U004260	1330.68954776316	1.75519422206887	0.298753944124826	53.381489938563	2.80822844430587e-10	1.63237205806345e-09	TRUE
GY2U004261	318.694447220178	0.383570087912425	0.181856639352559	27.9270216707272	3.76140852781823e-05	9.6654272198861e-05	TRUE
GY2U004262	222.924056805582	-0.432721412231567	0.363994142150804	9.8142713985084	0.0806721154362476	0.107433297297091	FALSE
GY2U004263	1559.99490655752	0.356938508524959	0.14558727137192	11.1041880940612	0.049352927763218	0.0689661602443208	FALSE
GY2U004264	4.9814686066407	-0.22480900747814	1.63165671294585	4.46911617200657	0.484026192508164	0.530543960098148	FALSE
GY2U004265	39.2082629974955	-9.5427251051609	1.49399050767925	88.3831534188871	1.46849103488389e-17	2.31368320955695e-16	TRUE
GY2U004267	34.5218669310831	-8.89494083630002	1.32575005629878	164.179077615061	1.2725448365049e-33	1.00525177821968e-31	TRUE
GY2U004269	4.06952292713668	-1.95132935583499	2.85669455349378	2.95169495639023	0.707433036808332	0.738989464775651	FALSE
GY2U004272	64.2400128618261	-9.94349419594698	1.3938768088558	121.520528571523	1.49493562401284e-24	5.04452489504489e-23	TRUE
GY2U004274	1813.55728465762	-1.2062989072126	0.211576380024128	53.3014235717919	2.91659913650446e-10	1.69077924917008e-09	TRUE
GY2U004275	221.546896203547	0.0949244655958553	0.532108389039863	2.14494220335746	0.828747802012807	0.849868079809974	FALSE
GY2U004276	2307.53468589214	-0.833149061413713	0.375060922846985	26.5194990174041	7.07422722917231e-05	0.00017363459788441	TRUE
GY2U004277	839.35629604291	-1.47020944949962	0.629475900967589	21.809271158298	NA	NA	FALSE
GY2U004278	333.088783598929	0.543319983084204	0.241781830706669	8.07011728584209	0.152413428219089	0.190580712417508	FALSE
GY2U004279	1151.62582119049	-1.29386848821954	0.397660917822916	28.5655507665509	2.82110733165918e-05	7.40119710427022e-05	TRUE
GY2U004280	71.4315579325673	-1.78144343037417	0.756068932195182	9.93368347335442	0.0771362511559127	0.103134977186329	FALSE
GY2U004281	26.3448946124885	1.62287462096365	1.31839995504982	6.07672880006623	0.298824323534297	0.346908204931933	FALSE
GY2U004282	514.269582017196	0.0666941560797055	0.355023807639471	1.50824126706956	0.91211681949142	0.923865901661659	FALSE
GY2U004284	591.332196568248	0.871429542273308	0.286970019349162	35.256865848517	1.33708336865495e-06	4.3757699705008e-06	TRUE
GY2U004285	577.631683839495	-1.05020239994232	0.284577119040102	15.8788471097089	0.00719861931791709	0.0120177962940918	TRUE
GY2U004286	4.26391148258156	-4.72729599811328	2.51340748018732	8.53315772475726	0.129197469220699	0.164093438685608	FALSE
GY2U004287	1375.10214495665	0.564625890139008	0.255854801613973	33.706773033874	2.72341521139639e-06	8.45126422044841e-06	TRUE
GY2U004288	1071.69989427485	-3.28424201213923	0.515340316687656	48.1569533651345	3.29929855619319e-09	1.63505567650372e-08	TRUE
GY2U004289	415.333660376507	0.676165332992417	0.256767314214251	10.0433197500539	0.0740170643351644	0.0993812576825713	FALSE
GY2U004290	250.593797509179	1.79917086401829	0.375252264345468	83.4748534813645	1.5715591061024e-16	2.12395076741579e-15	TRUE
GY2U004291	377.55944276832	-3.87118940710915	0.901493375047045	26.5676508863762	6.92339811582954e-05	0.000170122888642789	TRUE
GY2U004292	236.419551076402	-1.04974071458991	0.56027723845414	8.17773131733171	0.146708701501799	0.184038094485462	FALSE
GY2U004293	1037.41963374206	0.0574690968582897	0.227094380404613	22.0182878396146	0.000519423549770108	0.00109218384280721	TRUE
GY2U004294	14.1157165708149	-7.29137367171122	2.89820953591385	17.6829888004896	0.00337110721782786	0.00605973993222803	TRUE
GY2U004295	683.354521004582	0.769610412466166	0.341216733735101	27.2410780567277	5.11952350950034e-05	0.00012850911114344	TRUE
GY2U004296	3.19639569607051	-1.37212257373437	3.41843018968541	3.55091856004144	0.615697397883755	0.655382811383713	FALSE
GY2U004299	377.069240392968	-0.750787926468689	0.31062810507957	25.3310552323766	0.000120250498455992	0.000283617782681978	TRUE
GY2U004300	491.375002566123	0.110337276097437	0.329205156601203	7.30901612578475	0.198653969198478	0.241367687929975	FALSE
GY2U004301	29.3441871247295	-8.83338328594655	1.8725552445269	22.6534205135611	0.000393144083113221	0.000846005005363649	TRUE
GY2U004302	519.158385541289	0.57114324091899	0.227336520886844	27.7556139568207	4.06291267329427e-05	0.00010376407783911	TRUE
GY2U004303	200.315722785189	-1.42520743148283	0.69685866655484	25.8328940477704	9.61472332646563e-05	0.000230801830643151	TRUE
GY2U004304	1294.7023837843	-0.553563111478561	0.204957200198172	45.6735517410438	1.05835681810013e-08	4.83409341216957e-08	TRUE
GY2U004305	186.041786517413	0.27327351043736	0.272976714097431	6.3682994934554	0.272012691641013	0.319591607958207	FALSE
GY2U004306	24.3076076204318	-7.19617067768548	1.74332590015395	17.0445692673651	0.00441604118639139	0.00772762127573716	TRUE
GY2U004307	2735.92546202489	-0.31399546428589	0.171216083131831	42.8442231763928	3.97368140998712e-08	1.66382136614556e-07	TRUE
GY2U004308	313.31063580133	-1.67741219732081	0.652694855012368	27.4179214257493	4.72876303435369e-05	0.000119417289238201	TRUE
GY2U004309	1656.66962635445	1.54728137252552	0.333216719968114	47.2863126383652	4.96684572235135e-09	2.39094831150089e-08	TRUE
GY2U004310	18.5612131752293	-0.605252296661075	1.18106795157734	16.8452797185996	0.00480277051751618	0.00833121758867257	TRUE
GY2U004311	139.046913676754	0.280802380460104	0.833010931395344	11.2903624107703	0.0459173782583448	0.0645947467990053	FALSE
GY2U004312	30.4618032296234	-3.96966922369058	1.80872173753274	8.0514795018868	0.153421219313824	0.191617234351735	FALSE
GY2U004313	1502.64395949593	-1.53223083627228	0.38811666225243	69.9634442823058	1.04289956140605e-13	9.76372707898552e-13	TRUE
GY2U004314	3026.55109707196	0.823270451858326	0.384450314184437	57.9942701135509	3.15403689382092e-11	2.08589893649222e-10	TRUE
GY2U004316	304.390864859827	0.14782711517371	0.407148108190066	17.9882956758228	0.00296110917863456	0.00538789231930301	TRUE
GY2U004317	93.4904798773216	0.54989405082766	0.32480793956158	18.8210306216067	0.00207537130044857	0.00389617948004484	TRUE
GY2U004318	1081.22721681441	-0.525806502757302	0.213356212948803	38.8898881761106	2.49916162524843e-07	9.29297800000187e-07	TRUE
GY2U004321	1407.61188431092	-1.93383264514991	0.343606052166889	37.8241581633256	4.09290192591099e-07	1.46289668085835e-06	TRUE
GY2U004322	513.020472311715	0.582454080520682	0.320485549112639	14.716585364639	0.0116445171332627	0.0186506701790554	TRUE
GY2U004323	266.464053880041	-0.0897772975869738	0.307265632139375	9.08112165453403	0.105871907663373	0.137198082942663	FALSE
GY2U004324	121.110499365609	-0.281800310401	0.842243184761958	21.7748540342224	0.000577788239436086	0.0012041879635761	TRUE
GY2U004325	9.57384679303295	-6.34222077548748	1.95350939708662	22.2400987159805	0.000471329612267046	0.000998335872171222	TRUE
GY2U004326	1794.58322181848	1.41409705432114	0.334051286885585	93.9295580684212	1.00293642085925e-18	1.81737168354855e-17	TRUE
GY2U004327	14475.8698854246	-1.82564786936456	0.405675997169623	25.5852263062681	0.000107376464869491	0.000255326308890667	TRUE
GY2U004328	50.6953394229214	4.30463726216851	1.45118740542042	32.12520382632	5.61153131787037e-06	1.64798474988751e-05	TRUE
GY2U004329	421.659009159178	0.57112230311716	0.35732016559289	24.4432065162193	0.000178412335687792	0.000407670522308736	TRUE
GY2U004330	1028.97416948761	-1.40678116063167	0.308845573820405	48.5476730834424	2.74554789737943e-09	1.3765481736437e-08	TRUE
GY2U004331	131.821556680005	0.393493374448151	0.345578612670047	5.2094297684547	0.390859586154365	0.439842120781076	FALSE
GY2U004332	378.712036334298	0.758204418204553	0.269345811247755	15.2790549153634	0.00923421193471341	0.0150726395910167	TRUE
GY2U004333	3558.72083336855	-0.180045376731124	0.116300366686234	32.8235925569827	4.07947306222757e-06	1.23138452602052e-05	TRUE
GY2U004334	3879.79090208731	-3.61510999265156	0.504686236370099	119.098401833709	4.87170796049964e-24	1.5407899973964e-22	TRUE
GY2U004335	803.970236075716	1.13779067747385	0.223526311747235	160.551892151297	7.54972260291729e-33	5.67619933593019e-31	TRUE
GY2U004336	63.3578660448928	-0.488818094350034	0.656681664697102	2.06018713004133	0.840755900884923	0.860791832584922	FALSE
GY2U004337	124.098575453838	-0.695065635692225	0.385061949359315	4.95496110800732	0.421401519777564	0.469709659407439	FALSE
GY2U004338	439.912370114995	-2.00231523456383	0.433766618686849	61.3712411188605	6.32735216161135e-12	4.63717275563667e-11	TRUE
GY2U004339	321.432544965993	1.52073547258461	0.440857198359318	14.39729810688	0.0132732634825946	0.0209686003703472	TRUE
GY2U004340	1293.38767369792	1.90226643733912	0.236579182315245	139.610654829519	2.16484364011192e-28	1.07564491822604e-26	TRUE
GY2U004341	381.329796860878	-1.10013198331108	0.259380027176597	33.8683558209005	2.52908501583264e-06	7.89970396162594e-06	TRUE
GY2U004342	346.60146371182	-0.997313277482382	0.36589736561571	21.5940123892294	0.000625289209449364	0.00129640876008479	TRUE
GY2U004343	479.530051811629	0.0824970545040862	0.249324501390064	3.32825469150157	0.649518758204431	0.685889888076163	FALSE
GY2U004344	6484.29675304112	-0.0796956950245812	0.105422505540978	25.1801396288928	0.000128605665987262	0.000301251479414272	TRUE
GY2U004347	103.044129930367	0.898017251994347	0.607083370817499	9.4389698411434	0.0927849683763986	0.121897603303819	FALSE
GY2U004350	265.593064525522	-1.12636325871705	0.440962899921602	27.6444937775243	4.2710530667441e-05	0.000108675065563496	TRUE
GY2U004351	7701.5444973643	2.20757707853271	0.548778103609069	68.4211547568872	2.18292440671657e-13	1.96531986239156e-12	TRUE
GY2U004352	2345.02340086414	2.20167581238862	0.301384986007148	106.357609618758	2.40935944320407e-21	5.70459110157516e-20	TRUE
GY2U004353	919.208696286904	-5.68773688736829	0.65758621185509	77.7448752372683	2.48536072589898e-15	2.85191407618198e-14	TRUE
GY2U004354	794.353369281535	-1.99665874037289	0.31444563081738	71.2298460927541	5.68338190364259e-14	5.50732236247831e-13	TRUE
GY2U004355	590.030774832476	1.02037931218265	0.306116093119262	19.2135240799982	0.00175380011579901	0.0033426330425869	TRUE
GY2U004356	2103.38182606176	-0.379203780312294	0.185308615993544	11.3870640768742	0.0442233563045441	0.0624188368688756	FALSE
GY2U004357	113.76737163564	-0.207990125954581	0.479426914269827	1.20325079177215	0.944565115410088	0.951803540890158	FALSE
GY2U004358	3113.83644256153	0.496670260180719	0.171823480354728	60.8180907453407	8.23433799590197e-12	5.90598418099379e-11	TRUE
GY2U004359	292.914613705972	0.827777461073404	0.260142594465178	51.1963382981721	7.88361186620426e-10	4.29837387437893e-09	TRUE
GY2U004360	251.639610172723	0.607953185483477	0.807282671694799	17.3553963864576	0.00387284100452578	0.00686467175055123	TRUE
GY2U004361	819.484276937735	0.749737827498322	0.418979900458336	13.580930785116	0.0185023775519652	0.02831349366147	TRUE
GY2U004362	464.308606156885	-0.324526670838864	0.30992792317011	4.30861699018422	0.505890478361064	0.551266580641113	FALSE
GY2U004363	255.941450898879	0.257917278750419	0.346916034609787	16.4464179621751	0.00567863705457717	0.00969792047943061	TRUE
GY2U004364	334.756972857464	-1.66269911093838	0.537143467395817	15.7960638818759	0.00745109476024942	0.0124018512846097	TRUE
GY2U004365	177.80027822663	-2.09894569089422	0.647672005159706	42.1464420261037	5.50184311046434e-08	2.25844335726963e-07	TRUE
GY2U004366	1034.67477836979	-1.01341647208397	0.150729728399528	116.222542379515	1.97929800113691e-23	5.83978078063492e-22	TRUE
GY2U004367	3302.96432497546	3.26977000070829	0.820286373825872	25.316443482857	0.000121035375229657	0.000285272707574148	TRUE
GY2U004368	183.477257603863	-2.99787818809345	0.42555870875092	71.545443404008	4.88513086147403e-14	4.76341940997656e-13	TRUE
GY2U004371	679.133966386659	-0.508943815032462	0.284685519904328	6.13973133411594	0.292858967566275	0.3407213534696	FALSE
GY2U004372	430.769545339421	0.346247993176536	0.341265393198687	10.5223904657085	0.0617164425769432	0.084345312816229	FALSE
GY2U004373	525.251323775948	-11.0807674878598	1.71121997964869	65.9729821574448	7.04063602624098e-13	5.93365696960781e-12	TRUE
GY2U004374	131.248491451594	-6.49203535064827	0.91431997203731	100.488430619467	4.169723321188e-20	8.69554710119279e-19	TRUE
GY2U004376	387.564439973862	0.264041115995294	0.392771674457635	3.67856850243717	0.596556497519487	0.637343189808604	FALSE
GY2U004377	107.014112609237	-0.135139309126192	0.528920645315851	3.11727565936371	0.68191100979375	0.715950176387852	FALSE
GY2U004378	190.362765104827	1.06113147003162	0.432449613401226	14.4558999127558	0.0129586633664263	0.0205131967335192	TRUE
GY2U004379	34.4111118219419	-0.179480247986969	0.544975923250811	18.0692858086641	0.0028608119982254	0.00521980194503245	TRUE
GY2U004380	189.398005002185	0.118247829967094	0.371368226865146	28.0991969176972	3.48090521375252e-05	8.99452474738402e-05	TRUE
GY2U004381	311.65274057382	-1.75688168562466	0.355692909151862	85.0942846663658	7.19282335344576e-17	1.01732160003933e-15	TRUE
GY2U004382	183.649514836511	0.00668451864389082	0.453438830448138	31.5135726809093	7.41538418453223e-06	2.13350983033319e-05	TRUE
GY2U004383	1440.60540845082	0.595481084708881	0.200899503835045	18.9643604415946	0.00195173848866739	0.00368750150696974	TRUE
GY2U004385	15.3789014987773	-8.34906357975015	2.29985417332297	31.9476866257863	6.08466766363168e-06	1.77658615380641e-05	TRUE
GY2U004386	2553.34020464998	-1.54266661011581	0.205229616219253	102.038453115191	1.96472096048489e-20	4.21517480658722e-19	TRUE
GY2U004391	463.458760164339	0.536610795986854	0.247064800311478	26.4935742843971	7.15677657717514e-05	0.000175560194742324	TRUE
GY2U004392	13.453940601001	-6.38634025049868	2.11880207534108	12.9943284507211	0.0234319746609746	0.0350926882437905	TRUE
GY2U004393	6.90824748287096	-6.10950810076772	2.41482424527689	11.3354880648173	0.0451193675188456	0.0635788078921538	FALSE
GY2U004394	100.385497492732	0.827378632064751	0.574391873797608	3.05436817052995	0.69160401546879	0.724308164294111	FALSE
GY2U004395	49.459863666561	-8.90315833983193	1.59764423732459	67.7488319797016	3.01151435674646e-13	2.66099892285298e-12	TRUE
GY2U004396	1914.40319062834	-0.222854222176151	0.209040257467551	64.5736916944203	1.37378678802161e-12	1.10716751858328e-11	TRUE
GY2U004397	632.7452594485	0.206962259773771	0.367857012635437	4.7880367557002	0.442292393487021	0.490190483555603	FALSE
GY2U004401	14.7247746125307	0.898388959486308	1.46493521987543	4.64762511842619	0.460377841964916	0.507567893622459	FALSE
GY2U004403	510.222910963015	0.502346008348297	0.353195841899449	47.3882314954597	4.73471572274964e-09	2.28755628295869e-08	TRUE
GY2U004404	133.236472361219	0.0976768508870926	0.395777164522502	15.39231965247	0.00881118084464029	0.0144481788826118	TRUE
GY2U004405	235.742753004269	-0.67468356137118	0.527714948858964	15.9366272182945	0.00702735451245152	0.0117547727412611	TRUE
GY2U004406	1177.41372146294	0.234170008712375	0.47701980685446	64.3944968045086	1.49649737479193e-12	1.20154370017252e-11	TRUE
GY2U004407	46.0797750095585	-3.3348024402818	1.56423205210198	14.465811792262	0.0129061703974668	0.0204341152319117	TRUE
GY2U004408	4181.32184961752	0.662886348146418	0.235682843652294	79.218806999306	1.2225209499719e-15	1.46753880423098e-14	TRUE
GY2U004410	42.1251985583077	0.920770746306881	0.83279264720691	17.6667232648901	0.00339444424798905	0.00609804687686316	TRUE
GY2U004411	54521.7872081801	0.216037649604185	1.22131884034687	13.3832926162105	0.0200398032360429	0.030464908395907	TRUE
GY2U004413	3.63941110344572	-4.4417747769928	2.85520543608058	5.74715161940129	0.331604725326954	0.380428871741042	FALSE
GY2U004415	28.467672981642	-9.5448313229703	2.26274250132145	33.3310139897782	3.23465365441831e-06	9.94055807530273e-06	TRUE
GY2U004417	3.75607860767481	-2.30800563246791	2.2030214941808	10.7611761022515	0.0563262525232797	0.0777285960999888	FALSE
GY2U004418	447.638984909616	0.46652895444507	0.308303556936687	85.9048858722777	4.86309839898541e-17	7.07067283760881e-16	TRUE
GY2U004419	113.178997270401	-0.529388395167386	0.494400607557168	2.12520892658398	0.831562813011154	0.852550821808445	FALSE
GY2U004420	31.7978764437381	-0.942371714241675	1.23219549870916	0.797255141981225	0.977208088978865	0.980009422645276	FALSE
GY2U004421	367.221045261703	1.11994158353717	0.268064486784141	47.1256125242816	5.35612194979024e-09	2.56608838634165e-08	TRUE
GY2U004422	13.263913215093	-8.66291107112466	2.70776130026723	24.5638725903797	0.000169114298267631	0.000388287878503044	TRUE
GY2U004423	47.8243237571614	-0.297859065950478	1.21205235404548	8.5848846110959	0.126811979322371	0.161429596728359	FALSE
GY2U004424	203.024280640593	-2.00675967693705	0.952668448688666	21.6207076098225	0.000618042370198327	0.00128278027726598	TRUE
GY2U004425	108.0814279552	-3.97547074577953	1.38614336693865	9.40183747156976	0.0940703543512292	0.123410842912868	FALSE
GY2U004426	17.9942793103776	-7.58562467915053	2.32121500699632	8.98454010492109	0.109682392301856	0.141739583025889	FALSE
GY2U004427	38.6930044823056	5.41907242717809	1.48867569900106	22.8572233036164	0.000359453581386948	0.000778490624401145	TRUE
GY2U004428	592.003678500922	0.0407181586333453	0.265571285905411	14.6152863960109	0.0121390772296812	0.0193642343077605	TRUE
GY2U004429	215.068173384478	0.671747261916676	0.281764797569103	31.8036267362128	6.49760693345886e-06	1.88527383299512e-05	TRUE
GY2U004430	602.130691695826	0.605614909991619	0.298744956312208	14.2703232405058	0.0139804681223484	0.0219824972072368	TRUE
GY2U004431	64.1934923090572	1.27996336452167	0.505019593189123	11.4820034887248	0.0426178726310235	0.0603316188488732	FALSE
GY2U004432	424.08820648739	0.30120007344634	0.430403041768399	7.23970814223807	0.203414570626956	0.246496010864363	FALSE
GY2U004433	203.336511181667	0.175572028499294	1.04919407115833	3.83836137922961	0.572914872637711	0.615306481220202	FALSE
GY2U004435	59.6508115175361	0.563332637391227	0.664438372061899	4.97291568544011	0.419194542202894	0.467523281876513	FALSE
GY2U004436	720.6925863581	-0.789266232791054	0.378182827981761	16.8537635719211	0.00478565317256647	0.00830404562042053	TRUE
GY2U004437	1739.49442609548	-1.1552857195059	0.25190593021984	25.2179351926088	0.00012646075600189	0.000296794945151204	TRUE
GY2U004438	189.099130983855	0.975932295143368	0.604509369279308	7.32612442575697	0.197493707015636	0.240135985647754	FALSE
GY2U004439	605.067892054615	1.04616423976755	0.337449913688829	28.1137898617947	3.45810730571581e-05	8.94370480304473e-05	TRUE
GY2U004440	94.1539611143651	-1.30452209665714	0.704915015479992	13.2340860058227	0.0212811458174338	0.032144134261183	TRUE
GY2U004442	4.00567131779962	-2.38517712249143	2.04588073294078	7.98254021254591	0.157200499418601	0.195610551759122	FALSE
GY2U004446	4.71944002561603	-3.33972017569592	1.90348704056519	10.5456455563397	0.0611709785626473	0.0836598782927158	FALSE
GY2U004447	4.36905163479462	1.54295791749589	3.65372412982046	2.67020228652781	0.750671956254015	0.778276198990343	FALSE
GY2U004451	96.1516353693384	-0.101653883577455	0.518482155818873	1.4054648378029	0.923714546099165	0.933682100904056	FALSE
GY2U004452	2739.07206176756	1.16530720907728	0.279065873885235	56.3432774869586	6.90568963248567e-11	4.35531021633809e-10	TRUE
GY2U004453	16.3741213344797	-2.51628592336378	1.21645430842228	13.0550992256646	0.0228678637458219	0.0343198144222447	TRUE
GY2U004454	197.916583944136	1.26785444967821	0.38542872285136	29.4756191856047	1.8701450520699e-05	5.05009868975774e-05	TRUE
GY2U004455	17.2712606269132	-0.959892665839735	1.15809180010168	8.4654527061135	0.132380868346679	0.167746366439885	FALSE
GY2U004456	2178.1373417448	1.25275871470642	0.244235214404239	64.1506154801793	1.68127168986089e-12	1.33365845939821e-11	TRUE
GY2U004457	6.40799281831058	-5.86003688933703	1.7082057037738	17.1379178633602	0.00424552457312891	0.00746122434207257	TRUE
GY2U004458	3.67687933081267	-6.0045618350262	2.33216359490464	9.81443723772739	0.0806671023094163	0.107433297297091	FALSE
GY2U004460	1037.50170418628	-1.24195703381681	0.418963287576058	42.5688655979486	4.51832770135974e-08	1.8826731515972e-07	TRUE
GY2U004461	676.322272092433	1.58324626311493	0.577273684534965	19.2492683027611	0.0017270718800918	0.00329498788742723	TRUE
GY2U004462	506.10737731375	-1.20496156546956	0.405564784807924	70.7219973945819	7.25024996642799e-14	6.92003256817977e-13	TRUE
GY2U004463	56.1200460585333	-0.261262857719388	0.854810497028559	7.56158838146004	0.182110050959732	0.223363658668556	FALSE
GY2U004464	8104.72549272962	-0.758369565650336	0.228788453502021	16.5182717393756	0.0055101035266429	0.0094379242143638	TRUE
GY2U004465	196.456687625202	-0.0430318196250248	0.362250242152549	10.4830374888848	0.0626498828617507	0.0855019966658608	FALSE
GY2U004466	585.371813277441	-1.14299532751766	0.331612958481043	21.3477583892749	0.000696214798029134	0.00143168354940204	TRUE
GY2U004467	75.9466553635788	0.20954903468885	0.509817875730458	3.49531866949314	0.624096090883063	0.663128692116622	FALSE
GY2U004468	301.81495914673	0.451157234346843	0.22198085397155	18.6146258548277	0.00226701720988277	0.00422312638685183	TRUE
GY2U004469	31.0028143911024	-1.15031458073097	1.37577451604248	2.75367317193539	0.737897917011828	0.76660885414647	FALSE
GY2U004470	711.961124052078	0.646893169368669	0.414994026965858	4.42582009912982	0.489869375344521	0.535818072495902	FALSE
GY2U004471	111.678316584663	1.62324011946659	0.311910833697764	49.2198102046855	2.00112848901707e-09	1.02612457549299e-08	TRUE
GY2U004472	522.27750898157	0.0693085590100731	0.247476153108836	2.41432895645571	0.789338362836106	0.813738165488124	FALSE
GY2U004473	1566.12767343368	0.766465692314794	0.268248929789405	22.436451490722	0.000432439955608138	0.000922804147769788	TRUE
GY2U004474	100.457245171208	-0.318358921867895	0.596710716036631	6.18582231686534	0.288555282638525	0.336651102905438	FALSE
GY2U004475	5930.02608731923	-0.515754610103214	0.178053280257171	15.0812041301615	0.0100209423727711	0.016257712867125	TRUE
GY2U004476	4780.23205745374	-0.181380248928918	0.403171706314761	5.46136470523709	0.362200982824569	0.411590934542842	FALSE
GY2U004477	150.371025128923	0.665155894195895	0.459541251714095	2.86089322529844	0.721421566739587	0.751541081558797	FALSE
GY2U004478	545.017043624513	1.6243496867938	0.35296521571736	54.3101111257081	1.80971714025692e-10	1.08015916498204e-09	TRUE
GY2U004479	4897.77395371828	-1.52866659354778	0.500691140278004	44.8923135167437	1.52588393756601e-08	6.80986786195172e-08	TRUE
GY2U004480	811.022827382473	-0.200727604211149	0.195503801178107	13.147196127237	0.0220377430513724	0.0331872960894866	TRUE
GY2U004481	409.508062686662	-0.134498065398963	0.211597250911687	4.45190471368372	0.48634409693542	0.532786249167804	FALSE
GY2U004483	367.634018625019	-0.189614595373703	0.370786983248726	9.33008835464352	0.0966005271499483	0.126396934310695	FALSE
GY2U004484	538.400399522371	-0.0669596669253117	0.25465613975835	12.6823096585231	0.0265449007858477	0.0393354676064143	TRUE
GY2U004485	3723.7678234127	0.1170763641705	0.149997160305014	12.5938025817733	0.0274976695019576	0.0405929254738681	TRUE
GY2U004486	576.832893129102	0.973337523659172	0.255331106452061	37.3028384504044	5.2078822081286e-07	1.8275029030039e-06	TRUE
GY2U004487	1299.87903554165	1.06889250238988	0.272685315087573	41.8597571430475	6.28812398392096e-08	2.55974878490556e-07	TRUE
GY2U004488	108.715229051168	-9.50178830265909	1.65662865265435	36.6627032771831	6.99811269526191e-07	2.3982736469848e-06	TRUE
GY2U004490	217.826823548264	0.169573463603638	0.419439333254701	12.9300330842333	0.0240433306711784	0.0359204091306729	TRUE
GY2U004492	43.3828041413897	-0.131523399708745	0.368198866164804	19.9402917312604	0.00128238517091093	0.00251000760444794	TRUE
GY2U004493	682.1068408181	-0.423566061478794	0.349291751903591	5.38626053844393	0.370579049351142	0.41983121168312	FALSE
GY2U004494	303.093732556777	-3.90988186406645	0.672899326429835	62.5224064417957	3.65570798954238e-12	2.75940758946436e-11	TRUE
GY2U004495	55.4779242464853	-4.96689927960801	1.1958801709606	24.331879230692	0.000187438378871963	0.00042681571341966	TRUE
GY2U004498	449.73292986249	-0.736123146763754	0.331076948638954	8.54018774242559	0.128870908969945	0.163746580799258	FALSE
GY2U004499	1458.53698956994	1.23699417990471	0.340305797082597	31.4762555953406	7.54244995733657e-06	2.16643225818806e-05	TRUE
GY2U004500	409.678850224156	0.13949946401644	0.200985513424457	11.9194211075397	0.0359087355936958	0.0516355629181388	FALSE
GY2U004501	23.6106301071775	0.748794096388989	0.930190650532667	5.14378503232024	0.398585851663614	0.447127718684489	FALSE
GY2U004502	30.153080350083	0.565928575356621	1.18533745698501	3.9380806259322	0.558364897776247	0.601337631317486	FALSE
GY2U004504	242.285914103083	0.188076507376378	0.312613963650029	10.5410390383799	0.0612786675748036	0.083800472243102	FALSE
GY2U004505	219.261944872359	0.683313811166866	0.284918070414337	15.4242901963565	0.00869522220494951	0.0142785227547892	TRUE
GY2U004506	942.892849936848	-0.0722631481708066	0.198685255731846	12.7654408348863	0.0256788476531167	0.0381708989307776	TRUE
GY2U004507	107.482194985261	1.59546433480376	0.575544028997887	14.3252375018446	0.0136702540837165	0.0215421488787524	TRUE
GY2U004508	291.134354909936	0.191951150572052	0.324112196851745	4.53893650569455	0.474690830643521	0.52117787861982	FALSE
GY2U004509	33354.3282386683	1.56347638276929	0.284866569307171	63.1474792314203	2.71341556184285e-12	2.08861111634981e-11	TRUE
GY2U004510	577.619105957417	-0.995858481068734	0.448623099369279	20.1133842410982	0.00118995601409354	0.00234381546519493	TRUE
GY2U004511	1194.02232136203	1.69619163209489	0.380910354604261	53.3877976650368	2.79986359277965e-10	1.62861424185371e-09	TRUE
GY2U004512	236.220884061041	0.757271794759511	0.401227241803768	14.8814887668037	0.0108809040320204	0.0175202382976605	TRUE
GY2U004513	133.729191703949	0.592686748952952	0.516127418049615	29.5248071861793	1.8289822843506e-05	4.94986017024596e-05	TRUE
GY2U004514	810.235046521372	-0.168529516294543	0.249164886889124	5.16471520523632	0.396110832488535	0.444642255943846	FALSE
GY2U004515	91.9232376100713	-0.0421539621071802	0.493583398851101	8.12095483157898	0.149694347834021	0.187475050560569	FALSE
GY2U004516	525.98714134736	1.63518803421659	0.313812892319336	89.3107629859689	9.37764028716035e-18	1.5165236773821e-16	TRUE
GY2U004518	210.173126022243	-11.4362722842653	1.50826957248507	98.6789969912558	1.00327280995609e-19	2.0044408517794e-18	TRUE
GY2U004519	110.741153791632	0.149353611193852	0.530770266272708	1.52525205889938	0.910137465834473	0.922133485391249	FALSE
GY2U004520	55.8967525332582	-0.367164068735733	1.07310884067542	12.0908607844927	0.0335637666977476	0.0485691447520504	TRUE
GY2U004521	21.7423782495022	-6.35165153441227	1.60198558230074	23.8754748400685	0.000229407414958099	0.000514119742085466	TRUE
GY2U004522	1055.32073715	1.13482991554323	0.245516652044218	35.1505070992999	1.40408778617326e-06	4.57931370444864e-06	TRUE
GY2U004523	6.93855350294478	2.33354600046276	2.11016366555151	10.2620104001793	0.0681427025649433	0.0921652364974166	FALSE
GY2U004524	594.292543773515	-0.0872218244723229	0.232949756184457	13.2651012726959	0.0210171737798647	0.0317900284950535	TRUE
GY2U004525	506.078249161017	-0.922687743036336	0.235059434114834	43.6995631375334	2.66535391741798e-08	1.14452647425799e-07	TRUE
GY2U004526	519.355746274302	-0.249166899628298	0.299203869638654	5.45040668890942	0.363414617910922	0.412805869738853	FALSE
GY2U004527	471.490052379518	1.19135616756329	0.270958433542782	50.0597398396134	1.34733258495613e-09	7.09553768704087e-09	TRUE
GY2U004528	312.772780949769	-0.187779408895184	0.346294220237036	3.53591967956061	0.617959630679538	0.657423446230288	FALSE
GY2U004529	46.4886619189792	-0.314407598097718	0.667643769029968	5.98543379297084	0.307638855396608	0.355911808004904	FALSE
GY2U004530	535.629860597959	-1.00535231419115	0.2772901483746	18.3939378404954	0.00249113326335556	0.0046011212585326	TRUE
GY2U004534	161.535507062693	-2.58729507461044	0.706147723264425	22.2961786173018	0.000459883248734025	0.0009769883070763	TRUE
GY2U004535	1590.19618291289	-0.144650527166743	0.391558420705175	10.115051289004	0.072040186194004	0.0969167220010686	FALSE
GY2U004536	25.2902626169665	0.25845297098816	0.885062076291553	26.8949480043151	5.97931336774223e-05	0.000148396394599446	TRUE
GY2U004537	100.838273616043	-0.251887650520033	0.653234527079658	3.90007241000487	0.563891052796464	0.606526976660412	FALSE
GY2U004538	1903.91668971363	0.182092219635794	0.170569400189294	16.440097223483	0.0056937007156694	0.00972125673984112	TRUE
GY2U004539	428.059929267371	-0.35973167139094	0.230053999903288	7.36590254951352	0.194818571196362	0.237287192514427	FALSE
GY2U004540	3351.17923369298	1.47339210197114	0.277250818045963	37.9664692076033	3.83221445024413e-07	1.3786321113554e-06	TRUE
GY2U004541	455.732070462955	0.160607743797305	0.233612387816414	16.7459881572705	0.00500760323347583	0.00866111740775328	TRUE
GY2U004542	825.219890889582	0.865850457916015	0.49875246557613	42.391659085403	4.90755181380932e-08	2.03397614101353e-07	TRUE
GY2U004543	31.8395161636965	0.695564750905649	1.2177283323696	1.87000408191633	0.866824169002267	0.883889515094581	FALSE
GY2U004544	1636.30685836731	-0.324675834374037	0.280350525839	36.4662872835021	7.66158383788587e-07	2.61103121568667e-06	TRUE
GY2U004545	9109.10332766619	0.0755426210941324	0.118256395320344	15.9086001205592	0.00710992771058125	0.0118801423934871	TRUE
GY2U004546	574.404497582594	1.5416360812622	1.0760075904819	37.2754072650595	5.27428393207559e-07	1.84777795143347e-06	TRUE
GY2U004547	3784.31534246268	-12.4856089529266	1.71592077203141	38.7102527397074	2.71604438842206e-07	1.00255023484778e-06	TRUE
GY2U004548	1552.07841437613	0.170599092469642	0.102630848703786	83.732005936332	1.38818445161063e-16	1.88503918350462e-15	TRUE
GY2U004549	300.370221001367	1.46988168041132	0.335032434888184	41.3557452760416	7.95141243822685e-08	3.1839082461127e-07	TRUE
GY2U004550	4562.54702511233	-0.0783812936151693	0.0891071172919375	34.3356753768084	2.04129758133078e-06	6.48959998871889e-06	TRUE
GY2U004551	137.176580104126	-1.41835042479348	0.68526863761511	7.13585443461201	0.210731133650035	0.254408979014642	FALSE
GY2U004552	533.474849927093	-0.0986216068960354	0.330017410867374	9.37235450223915	0.0951025843550131	0.124636735551501	FALSE
GY2U004553	198.034262899797	0.716163591954601	0.300856485257475	19.4843702684303	0.00156097720360145	0.0030041844868234	TRUE
GY2U004568	10.7304216026045	0.700254348604284	1.53922533679557	7.35686000658953	0.19542393271902	0.237923086269136	FALSE
GY2U004583	99.2776142337872	0.0583545863447178	0.625607455414124	7.95881306716134	0.158520175658777	0.197095296376497	FALSE
GY2U004584	1045.33815481596	-0.135735137734036	0.218778119990408	12.0496908764841	0.034113208147986	0.0493059539690367	TRUE
GY2U004585	6.62155109263419	-5.37318784903972	2.07281003593399	22.8743736197941	0.00035675213445818	0.000772987661227109	TRUE
GY2U004587	1317.4080455393	-0.484275838155908	0.160144676982817	34.6257160740707	1.7868847004613e-06	5.74578456861895e-06	TRUE
GY2U004588	204.129402451952	-5.18948886937858	0.748942286480873	38.8730095263531	2.51878356430156e-07	9.35782138258722e-07	TRUE
GY2U004589	79.5572392503574	0.0743018411040378	0.569664326401688	9.48697076528697	0.0911473002491923	0.119994395274683	FALSE
GY2U004590	1491.66410291996	-4.33356009081438	0.39868131853472	142.240247826845	5.97588591188926e-29	3.05786974034644e-27	TRUE
GY2U004591	1702.15545938726	-0.662948529967117	0.141263585711864	70.4240684240664	8.36323141902919e-14	7.91620723274425e-13	TRUE
GY2U004592	388.658589655136	0.367904242481322	0.32650984798925	11.621595427759	0.0403572577710973	0.0574444999345803	FALSE
GY2U004593	306.71033631748	0.160632081685358	0.230701237675691	36.6152683209083	7.15290748488772e-07	2.44643136683849e-06	TRUE
GY2U004594	1457.52122164066	0.855550927922114	0.189769747546282	46.1178031925218	8.59411963808337e-09	3.98594152694873e-08	TRUE
GY2U004595	10.7773861442964	-3.827177713655	2.42013582106924	14.6845374026817	0.0117988315767192	0.0188653643212499	TRUE
GY2U004596	2518.11647839993	-0.938097460387862	0.333590460862926	13.8327206056229	0.0167076490750154	0.025809004275382	TRUE
GY2U004597	483.052092705143	-2.30791829143149	0.787048481637349	19.4434507743031	0.00158871264284729	0.00305173824783597	TRUE
GY2U004599	270.662582913216	-0.539689464417307	0.282378684331695	15.0814391564723	0.0100199703039496	0.0162576744865409	TRUE
GY2U004600	230.73251615253	-1.37246605146879	0.53220536573484	16.6572685793072	0.00519782367324764	0.00896389269686228	TRUE
GY2U004601	188.787859571834	0.981475239940367	0.608705529088014	25.0521808701344	0.000136138189980995	0.000317334899735413	TRUE
GY2U004602	14200.3387249208	1.23478350997299	0.645081739245256	39.0887420403259	2.27913727131219e-07	8.51918253485249e-07	TRUE
GY2U004603	846.426601460751	-4.0665602854143	0.576760785076197	51.1740709396345	7.96687451080893e-10	4.3368740191898e-09	TRUE
GY2U004604	19.9263107190102	0.811687380619584	1.48612612238285	3.70875946092218	0.592060964642534	0.633329738277835	FALSE
GY2U004605	255.566845702669	0.493680999417411	0.426410211859901	4.12283237184323	0.531870182467044	0.576461726596489	FALSE
GY2U004606	223.682819416796	1.40926919580489	0.442323946677543	16.4000843744542	0.00578996803571025	0.00987087340309747	TRUE
GY2U004607	1262.15135091925	-0.26650335926923	0.214052553888437	51.5340764504307	6.72212131684918e-10	3.71711624559447e-09	TRUE
GY2U004608	417.517416814118	0.934798459265037	0.25389056944095	35.3599368891998	1.27518764813102e-06	4.19161393370314e-06	TRUE
GY2U004609	3.66454492976817	-1.22475162915292	2.17589001362589	6.51913844037549	0.258927324391666	0.305705089518696	FALSE
GY2U004610	143.889040300638	0.936629215622685	0.819250850760592	21.5859581970518	0.000627492053710034	0.00130003248546016	TRUE
GY2U004611	104.615069201504	1.46874832884689	0.901504093062916	22.3840244064997	0.000442502366731469	0.000942633971729941	TRUE
GY2U004612	120.608232109905	1.40359867948188	1.01938866424055	2.22385232523223	0.817383268149791	0.839771290537832	FALSE
GY2U004613	404.783032599024	-0.733567381508664	0.332999730330918	10.1508709339459	0.0710715233517098	0.0956961788779364	FALSE
GY2U004614	73.2601142549699	-0.764142844258804	0.757440719643325	3.76851169261735	0.583202224966958	0.62510176579651	FALSE
GY2U004615	98.8557503444735	-10.2371451554952	1.7726390227655	37.7947483558564	4.14893783621653e-07	1.48107231129579e-06	TRUE
GY2U004616	1113.88987321415	0.110262004687293	0.244664499888875	6.52220139882647	0.258667055198547	0.305439874644451	FALSE
GY2U004617	52.6200851902979	-0.152834030257043	0.345090498987106	40.8994260838348	9.83212120535634e-08	3.87453383223491e-07	TRUE
GY2U004618	107566.194985788	0.899170001310661	0.166133723514163	42.8605722810876	3.94348421636794e-08	1.65279233342247e-07	TRUE
GY2U004619	3.95153611797668	-5.89354661801358	2.53994093708618	11.8413403994318	0.0370276591809423	0.0530753519257223	FALSE
GY2U004620	945.96088684782	0.423670761198062	0.207248283405022	13.4165671283673	0.0197726260660811	0.0301014525776876	TRUE
GY2U004622	122.576265100635	0.160570188236781	0.401194532957933	0.829097164123937	0.975140429590523	0.978107504039833	FALSE
GY2U004624	2267.32616804026	0.528962167203515	0.122559407132833	41.5850475020647	7.14635651477671e-08	2.8830982202001e-07	TRUE
GY2U004625	2423.09386650176	0.516734592001954	0.294271432787999	24.8909670648632	0.000146252619988535	0.00033929657759419	TRUE
GY2U004626	224.522790602402	1.93424535396568	0.472504946548318	26.7796488495048	6.29636118255791e-05	0.000155544348452814	TRUE
GY2U004627	3396.04612849603	0.216403616174604	0.108473922542207	38.9723345507853	2.40548133458613e-07	8.96407848640772e-07	TRUE
GY2U004628	245.357291546	-0.123462974147629	0.292151327011232	15.9617068848955	0.00695425713966737	0.0116506915449744	TRUE
GY2U004629	610.359952015259	0.024423989481147	0.261672432958451	106.804341935875	1.93898598942069e-21	4.63571796801247e-20	TRUE
GY2U004630	1249.54953447123	0.856279439746136	0.400335088686591	23.1160265676662	0.000320753239527049	0.000700516248181	TRUE
GY2U004631	831.783123746877	0.44691441217872	0.208742935035642	31.6537692801346	6.95672987504392e-06	2.01200203790946e-05	TRUE
GY2U004632	826.807548746198	0.993448524340134	0.252251460244192	40.4892870401815	1.18975199897153e-07	4.63621931492839e-07	TRUE
GY2U004633	650.467757962395	-0.21853806212195	0.192173247679139	16.2147304861834	0.00625701370569169	0.0106020017877888	TRUE
GY2U004634	2137.89958127907	-0.551663053014799	0.253493367071665	11.5302626178667	0.0418231005304595	0.0592799395810432	FALSE
GY2U004635	709.488921004276	0.00020486856221701	0.183642266811085	3.40227348586816	0.638223689083839	0.67612820457791	FALSE
GY2U004636	460.532672187435	1.74858450026179	0.439976997262375	52.9119423489613	3.50630941631097e-10	2.00417325823283e-09	TRUE
GY2U004637	52.6089331501656	-4.23257278097417	1.34221754729676	12.3825077626864	0.0299062738078105	0.0437940667703304	TRUE
GY2U004638	1258.08219057371	0.433647669241049	0.272159348949265	21.8136505169209	0.000568071124199378	0.00118653286353427	TRUE
GY2U004639	99.7781208901535	-1.93743174999758	1.33621520375827	5.34269761793539	0.375503016870377	0.424763937916854	FALSE
GY2U004640	358.07463489551	1.25333228322502	0.362169850362283	18.4450649791888	0.0024373532046589	0.00451199877259858	TRUE
GY2U004643	330.758534052746	3.20263210172399	0.778900883489081	23.5804996437164	0.000261344468161191	0.000580532185203983	TRUE
GY2U004644	113.501537410129	-1.54845979866739	0.829459340925612	18.3664620271437	0.00252051363886904	0.0046528801203417	TRUE
GY2U004645	46.1797865209111	-3.28332284647422	1.13247352529615	32.2021348839499	5.41801896424788e-06	1.59717422330416e-05	TRUE
GY2U004646	330.97455446799	-0.41350449128146	0.271973775758839	32.8050533852566	4.11418156571826e-06	1.24055057870787e-05	TRUE
GY2U004648	426.078170639198	-1.07126981522077	0.364485047074591	12.2223001589105	0.0318655046808747	0.0463621185910333	TRUE
GY2U004649	801.951762118082	1.15996374745124	0.227691287020698	38.3139539400992	3.26307484538715e-07	1.18860240118204e-06	TRUE
GY2U004650	1783.37817181552	0.372092433634857	0.19438923514951	58.6223329577792	2.34026636482097e-11	1.58439360291315e-10	TRUE
GY2U004651	243.949223703166	-1.06160809741311	0.438912833189936	15.7430986325679	0.0076171287592962	0.0126548576460414	TRUE
GY2U004654	2556.11612190155	1.31890621039415	0.321336372627735	25.4481732928485	0.000114138829429496	0.000270543115885013	TRUE
GY2U004655	831.599151549896	-0.287163972511781	0.189414750389772	18.9569910453346	0.00195791499915546	0.00369672639228141	TRUE
GY2U004656	301.243676531772	0.304268705936278	0.299836641887491	8.16788814629689	0.147222482427953	0.184655578677103	FALSE
GY2U004658	2.59325103086792	-5.06307006353299	3.16362170687087	6.90180978605781	0.228045867710968	0.272982332867392	FALSE
GY2U004659	1299.72599218869	1.88701840809676	0.318349602449664	43.1717311048041	3.41044745641341e-08	1.44207918840253e-07	TRUE
GY2U004660	105.466571725498	0.955263363539784	0.53524370641751	13.3646304436781	0.0201911674340077	0.0306698850043727	TRUE
GY2U004661	15.8948964101191	0.584628260905579	1.00781033905795	10.3561886151825	0.0657494102145384	0.0892592373404307	FALSE
GY2U004662	68.7844859948332	1.51857273663639	0.938578009774078	32.5632858047705	4.59461410540947e-06	1.37118514963317e-05	TRUE
GY2U004663	574.307248248555	-0.71321087796926	0.233601935331709	87.2750747934809	2.50872805108133e-17	3.81584882445751e-16	TRUE
GY2U004664	542.055626575327	-0.398230590125259	0.310751050463132	20.6921509704576	0.000926018368696716	0.00186101315079288	TRUE
GY2U004665	613.622428072799	-0.411528482307523	0.285652179167921	10.6494223729296	0.0587914355621068	0.0807146234507155	FALSE
GY2U004666	598.371730411256	1.57283366820818	0.275891934113201	67.323289634907	3.69152017528552e-13	3.22035821092847e-12	TRUE
GY2U004667	923.842938635471	0.131772654914552	0.19920163051482	6.38730965463088	0.270334432689117	0.317859444760055	FALSE
GY2U004668	226.225365414971	0.494310308225788	0.298737739028218	11.4776209579638	0.0426907523103695	0.0604248101811869	FALSE
GY2U004670	1252.21702109535	0.186460843444904	0.138440829527311	14.1552315480555	0.0146528582636234	0.0229366538539889	TRUE
GY2U004672	236.987357093781	-3.64572792488915	0.865743817605874	43.3744550458798	3.10244908708737e-08	1.32031236968351e-07	TRUE
GY2U004673	246.202226647808	0.459987809838616	0.285324222037999	5.42107108145018	0.366678361759052	0.415934388384971	FALSE
GY2U004674	88.498454314636	-0.840057259979373	0.517649343625163	11.9004670211936	0.0361773600787249	0.0519782337163274	FALSE
GY2U004675	1728.25737846342	1.2135056354342	0.0971687523766871	310.45737094728	5.65002139374967e-65	4.21098551007203e-62	TRUE
GY2U004676	658.11899239169	0.275526335334269	0.361236857854371	17.418150156795	0.00377138468105923	0.00670633570567606	TRUE
GY2U004677	488.51999203929	-0.787228302865403	0.333633990643405	12.6242890810261	0.0271658495673693	0.0401618795415131	TRUE
GY2U004678	250.744062905125	-3.07204790813439	0.810884202001191	31.5988778279896	7.1328499169926e-06	2.05809313713326e-05	TRUE
GY2U004679	574.806283284223	-0.785500018118301	0.384065519780396	18.8058572127554	0.00208890098605008	0.00391857525748199	TRUE
GY2U004680	6513.36743481978	-0.079305563583758	0.175969249619996	5.17176594993981	0.395279511605412	0.443941648951056	FALSE
GY2U004681	15003.8268774537	1.015604307681	0.251240704338145	53.3005473672534	2.91780788302195e-10	1.69090813829487e-09	TRUE
GY2U004682	628.478038407622	0.716382282802355	0.271008045486185	13.7933537071951	0.016976737458035	0.0261845630291197	TRUE
GY2U004683	707.243415980564	0.906090274269932	0.19242720948251	59.8187406327481	1.32493092923665e-11	9.2100429801195e-11	TRUE
GY2U004684	1791.15690904641	0.208480767608713	0.158282169726494	25.2910157954911	0.000122413344873784	0.000287966180571759	TRUE
GY2U004686	293.802376399965	-1.64754816557248	0.689219990618539	9.9337787000419	0.0771334897274979	0.103134977186329	FALSE
GY2U004687	146.216062251316	-0.189357904129297	0.338580234050972	4.02892560675483	0.545258934769933	0.588962108369641	FALSE
GY2U004688	198.55427459843	0.300783162980923	0.344662081847383	5.05448939294971	0.409266517357618	0.457711615655599	FALSE
GY2U004689	594.153149671669	-2.46049028829013	0.363862001515205	58.859268945714	2.09100498165293e-11	1.42407657510904e-10	TRUE
GY2U004690	266.65652142201	-1.14581733044507	0.660347479235366	52.8808404827509	3.55823875122642e-10	2.03250012240997e-09	TRUE
GY2U004691	394.267532353423	2.72022697935049	0.776388031783095	20.625086749553	0.00095337005535602	0.00191119979989626	TRUE
GY2U004692	3123.10067735995	-0.594805625401205	0.248691814579097	93.5215344858312	1.22207671096982e-18	2.19589507122062e-17	TRUE
GY2U004693	310.46089201232	-1.86602494031143	0.499390879482821	65.8304983459741	7.53677361450726e-13	6.31762216625347e-12	TRUE
GY2U004694	743.751876481033	2.14631282791596	0.655140807479129	27.429881675645	4.70342931956059e-05	0.000118830044798685	TRUE
GY2U004695	533.799780783835	-0.730663081948026	0.922506368175555	7.31628455194777	0.198160318657989	0.240826953735218	FALSE
GY2U004696	294.278418946286	0.788318829024471	0.318197623988564	9.79456023839501	0.0812700208318167	0.10813713398269	FALSE
GY2U004697	2394.1710601843	-0.032131632744805	0.173058356347085	2.51085464691243	0.774859459806517	0.800641402049627	FALSE
GY2U004698	170.559633374717	0.0172669456314484	0.69093185943674	2.31726535784509	0.803727756823074	0.827229132840657	FALSE
GY2U004699	738.056574150531	-8.12876677141739	1.34968073019557	27.0798844111635	5.50350598982595e-05	0.000137383281895437	TRUE
GY2U004700	1464.49301702782	1.62895242534688	0.453064467735806	54.2183665860258	1.89004085158334e-10	1.12496806520283e-09	TRUE
GY2U004701	3620.51110638398	-1.27171368317061	0.231365930786383	48.032631419431	3.49785935264494e-09	1.72398806851753e-08	TRUE
GY2U004702	452.223305529109	-1.39516251052501	0.454604113461703	19.4440270024613	0.00158831873130552	0.00305132351137949	TRUE
GY2U004703	297.4166951748	-1.13094402048911	0.366766113509497	16.2723542035174	0.00610801570528597	0.0103666935861398	TRUE
GY2U004704	3.06732324180532	0.376824941676078	3.29671489132164	5.29786329452482	0.380620033177282	0.429729869507012	FALSE
GY2U004705	639.060549588414	-2.79967264589629	0.447858739620479	50.1241260976494	1.30706781936986e-09	6.89832406392802e-09	TRUE
GY2U004706	2080.50961199432	0.0561685805646788	0.129130614267459	17.6451969896732	0.00342557238180393	0.00614559516157855	TRUE
GY2U004707	513.816771562595	1.22787014517762	0.245260739642685	72.7980972602251	2.67833005257467e-14	2.68020629079014e-13	TRUE
GY2U004708	933.652342391753	-0.615737265927671	0.212007704619011	24.281107041653	0.000191703379280691	0.000436064135831953	TRUE
GY2U004709	441.884276185763	0.442676472185986	0.211130454394764	11.9105925066804	0.0360336209348437	0.0517890777282713	FALSE
GY2U004710	415.302412913907	-0.0865544843896674	0.517376958611595	12.596708843088	0.027465870832415	0.0405564611774708	TRUE
GY2U004711	1465.27511826374	0.428983328499741	1.13485586291741	14.1755898819932	0.0145316879989168	0.0227698533525989	TRUE
GY2U004712	841.121843367293	-0.0265932908897615	0.187489094146904	11.5356234039907	0.0417356865651515	0.0591756111745102	FALSE
GY2U004713	1787.66651445424	0.0284009421314913	0.168478886144678	30.2357838136388	1.32532934320846e-05	3.67083464231368e-05	TRUE
GY2U004714	636.015258084198	0.859943955773354	0.193265268022116	52.7476965661724	3.78935768200416e-10	2.15589676020297e-09	TRUE
GY2U004715	2450.98621316885	1.1840288556717	0.332316406671558	13.4200003894142	0.0197452546145729	0.0300651229883646	TRUE
GY2U004716	518.093340985751	-7.05262312932548	0.500959106222423	197.928047440721	7.88163336994021e-41	1.0895722518348e-38	TRUE
GY2U004722	1140.8390699058	0.895285358613272	0.202373284232751	46.2063835004624	8.24448539169858e-09	3.83936344972825e-08	TRUE
GY2U004723	2526.46690613185	-2.31071640623497	0.303342390623957	69.5505853456334	1.27100416848958e-13	1.1789801653814e-12	TRUE
GY2U004724	402.595394408678	-0.134489246075221	0.315067240200769	2.63659978659965	0.755796813368746	0.782973891023572	FALSE
GY2U004725	25.0696935003397	1.46780313511561	0.976225339348559	6.9394022186375	0.225186195994617	0.269996626686698	FALSE
GY2U004726	705.622085101176	0.274308584177588	0.243038235253909	8.32265802319176	0.139326997641598	0.175690158148209	FALSE
GY2U004727	1409.85389214285	-0.765535140145006	0.141174418225655	40.0068006086958	1.48865970839636e-07	5.71269413954117e-07	TRUE
GY2U004728	187.611590312443	-0.939937511634235	0.574878641271858	18.948786601723	0.0019648139613133	0.00370852685805248	TRUE
GY2U004729	196.457469324325	0.096515477430449	0.262600131277455	5.15733716740877	0.396982059182347	0.445503532471607	FALSE
GY2U004732	479.685804762813	1.56707828480421	0.363530800673747	48.5136450363686	2.78984302942793e-09	1.39589869265772e-08	TRUE
GY2U004733	142.969810640529	-0.170886001005715	0.310384952496092	8.8846080895178	0.113756220045035	0.146342148143489	FALSE
GY2U004734	51.2496225556044	-4.69296044869967	1.11277963375879	15.9374432136752	0.00702496447566447	0.0117519216396838	TRUE
GY2U004735	1345.45854556563	0.449102185589215	0.27992354288983	18.6569318276395	0.00222637199533119	0.00415463408926272	TRUE
GY2U004736	341.573675287586	0.617816247750508	0.269280907136531	6.95359916332657	0.224114134869664	0.268861676809838	FALSE
GY2U004737	1869.94473953295	-1.21357460754351	0.212829029931501	36.4147992683137	7.84562664146958e-07	2.66844706127126e-06	TRUE
GY2U004738	609.588244605406	-1.14439189905264	0.216648316966775	34.1674798371012	2.20501483951094e-06	6.96744043850629e-06	TRUE
GY2U004739	214.589959806447	0.432245460124744	0.436695107444988	5.21285904702552	0.390458898827546	0.439477770433473	FALSE
GY2U004740	1380.1022896232	1.74234582044612	0.303383647444168	61.4901364963744	5.97894664096736e-12	4.4044307399855e-11	TRUE
GY2U004741	25.1284534269839	-1.89597905115546	1.10985502463167	22.1370339158307	0.000493103823681356	0.00104072712946883	TRUE
GY2U004742	53.1893266919909	-1.6455830806217	0.688207842396762	43.0617744673752	3.59006245353166e-08	1.51280360320648e-07	TRUE
GY2U004743	922.950239257011	-1.07471417295858	0.397430986138856	40.1627736266984	1.38464362050098e-07	5.3458470591504e-07	TRUE
GY2U004747	2316.58927750603	-0.774615616390712	0.24298584340705	30.7739292934612	1.03808421630262e-05	2.92341705862649e-05	TRUE
GY2U004748	757.186513989885	0.775123243139009	0.265010835003565	11.530603181688	0.0418175420760279	0.0592769623970288	FALSE
GY2U004749	3590.10190092721	0.181581687096357	0.196546199821076	45.6048927308705	1.09295721387449e-08	4.97357912403411e-08	TRUE
GY2U004750	82.5988124703718	0.752938747305098	0.572787243156451	10.7304391638376	0.0569944233810142	0.0785242248510967	FALSE
GY2U004751	255.646481384154	3.04443079471603	0.346990839815897	137.879941756151	5.0493581209264e-28	2.43135103676743e-26	TRUE
GY2U004754	147.76930607223	0.566060705108252	0.719532777354396	10.8620188507726	0.0541854264794746	0.0750340561201352	FALSE
GY2U004755	145.093226082124	-0.315333672255916	0.379850520003763	12.0350905803548	0.0343101092421959	0.0495529440247469	TRUE
GY2U004756	91.706274412491	-0.40776129912739	0.54876750969534	4.04715564783714	0.542646877770619	0.586584233745992	FALSE
GY2U004758	400.647539500144	0.214622457755778	0.382371984598215	5.05398619695953	0.409327260282052	0.457739441304386	FALSE
GY2U004759	229.251211403153	1.54700720496513	0.39767922197222	32.4302143250374	4.88243321153649e-06	1.45030438797387e-05	TRUE
GY2U004762	211.814924153707	1.63462577807033	0.379794631710089	175.442451027836	5.03015682428863e-36	4.71185509737463e-34	TRUE
GY2U004763	1295.27445284942	0.215565545645644	0.257507834823239	32.697615020882	4.32118265584842e-06	1.29635479675453e-05	TRUE
GY2U004764	1135.78905578107	1.15128281250669	0.293660270078423	46.5304405021703	7.08200670684362e-09	3.33424221281828e-08	TRUE
GY2U004765	767.783269544454	-0.0577425585122328	0.236205340897475	13.7557414996647	0.0172377325600019	0.0265465107846153	TRUE
GY2U004766	78.2847067651134	-10.4891821915845	1.54241607952015	89.4813479180261	8.63509479156836e-18	1.40439084361542e-16	TRUE
GY2U004767	1164.11923363163	0.438650505101473	0.20882261665004	24.553966586014	0.000169859201605255	0.000389789348583304	TRUE
GY2U004768	23.7482789221368	-6.541605838297	1.68383077385506	33.2127264326508	3.41454113107182e-06	1.04515283374031e-05	TRUE
GY2U004769	124.718612801824	-6.06733503784451	1.39189763936008	33.0592940751097	3.6627689166736e-06	1.11463136463019e-05	TRUE
GY2U004770	887.767813702147	0.223225024896739	0.231038105183209	11.8459965810849	0.0369600153484211	0.0530005507029141	FALSE
GY2U004771	718.740810096445	-1.12084672615322	0.334548992549216	18.0991534555587	0.00282467069451908	0.00515825130983765	TRUE
GY2U004772	1389.22528051928	0.406037227646442	0.311918370568325	5.18475431847634	0.393751332445084	0.442486255459134	FALSE
GY2U004773	705.856325624967	-1.12105425827237	0.246686786151121	28.6096207044639	2.76558226657529e-05	7.26776195211309e-05	TRUE
GY2U004774	184.286473527466	0.709274444053667	0.421601465333938	5.43572010691523	0.36504589762051	0.414411707086807	FALSE
GY2U004775	3723.62196728225	-0.191145060503561	0.133389506296996	9.59960632138217	0.0874084693460223	0.11552474799765	FALSE
GY2U004777	4.08525060927196	-5.12949774591628	2.11845112277657	17.0518412477761	0.00440252080531743	0.00770632203050663	TRUE
GY2U004778	157.19000485365	0.156243000350914	0.304212443547459	5.3949251875448	0.369605311128614	0.418949563140031	FALSE
GY2U004779	54.784774000677	-0.889211964281038	0.591412718460907	12.8647545597981	0.0246796707172996	0.036813341057775	TRUE
GY2U004780	339.688665093341	0.312995417035715	0.308519440984868	9.47339182213008	0.0916078588189418	0.120517414879071	FALSE
GY2U004781	808.387147553047	1.77154650884681	0.44244371515517	47.2625498212534	5.02257919832748e-09	2.41438734205636e-08	TRUE
GY2U004783	1057.49032741188	0.227523464622102	0.201957118282453	12.8425765712491	0.0248995147455748	0.0371154331972733	TRUE
GY2U004784	622.0832410381	-1.02464603273781	0.211050176417824	131.798080784061	9.88417073712616e-27	4.18356678458806e-25	TRUE
GY2U004785	63.1433047053627	0.0515535575012607	0.641861478445153	3.62758518703995	0.604176316037893	0.644600137519235	FALSE
GY2U004786	837.615171936401	-0.480215798082275	0.307289842437859	17.4964171230019	0.00364848527142153	0.00650398653522336	TRUE
GY2U004787	423.830051030578	-0.0165437651982674	0.218420454806106	5.89770541959999	0.316300250319298	0.364628035707694	FALSE
GY2U004788	389.352751565167	-0.0211356254164214	0.251714677426573	6.55356147759986	0.256014653611042	0.302683163818228	FALSE
GY2U004789	600.968462035668	1.25143156108633	0.280235570391552	27.1462609489043	5.34204850238785e-05	0.000133605770977433	TRUE
GY2U004790	575.189108417117	1.42925987178856	0.220363276349363	80.6052749187474	6.26920022944961e-16	7.8044030743083e-15	TRUE
GY2U004791	774.487690850113	1.0971042415827	0.60326003198324	14.4293510828155	0.0131002848216276	0.020720158923449	TRUE
GY2U004793	138.32913189915	3.28550657363026	0.90560023754788	115.718403670138	2.53046314830138e-23	7.35206767596311e-22	TRUE
GY2U004794	1075.98521474017	-0.586806115129034	0.20718438723337	28.3866704480417	3.05806911570981e-05	7.97526559888903e-05	TRUE
GY2U004795	16.1777022761487	-1.15944989312868	1.42663625795436	4.93789889884692	0.423506064346684	0.471871365292873	FALSE
GY2U004797	128.808335905095	0.588809165691186	0.571997099715239	4.32618904725854	0.503469823736345	0.54894286467933	FALSE
GY2U004798	17.0657373654798	-7.51505289901396	2.14291921178961	19.4741794756853	0.00156783975316188	0.00301594901880636	TRUE
GY2U004799	2910.98681479047	-0.218408927054219	0.153303083579507	41.8410908191872	6.34303944744361e-08	2.57904132372102e-07	TRUE
GY2U004800	725.332484679988	1.74690845820718	0.233475651726108	105.846616029193	3.08875616987186e-21	7.20373581822361e-20	TRUE
GY2U004801	5194.15529813834	1.94407448507104	0.319257936833786	63.9244228888472	1.8729435009661e-12	1.47005483029125e-11	TRUE
GY2U004802	297.174246753649	0.0277237935094749	0.431142027608821	2.78467516885084	0.733140382085816	0.762405510174415	FALSE
GY2U004803	1187.71802200044	-1.08876179446972	0.302310766818062	114.503128599397	4.57440338269075e-23	1.28337844167078e-21	TRUE
GY2U004805	225.332247712669	0.63586002566557	0.330861601387883	12.6609514075378	0.0267718845353803	0.0396444060733837	TRUE
GY2U004806	186.78053720084	1.11388451910396	0.444790701446226	13.8486897981323	0.0165996701947642	0.0256583901243145	TRUE
GY2U004808	1821.65594523406	0.327649626587331	0.188427844486913	59.0176891139768	1.93930985403224e-11	1.32921429499483e-10	TRUE
GY2U004809	173.0553560431	-0.231933803892239	0.353226124216481	38.1889180877435	3.45745904865717e-07	1.25354828705756e-06	TRUE
GY2U004810	487.023360582256	1.08213920566526	0.265045278470892	39.1761144458541	2.18866848108932e-07	8.21505476304646e-07	TRUE
GY2U004811	157.284372771422	-0.998841838054619	0.562732729255501	9.80284638507811	0.0810181759777204	0.107869015348356	FALSE
GY2U004812	9.86432886643842	1.98868927384653	1.73158434797576	8.63036079871168	0.124747648077718	0.159037943131656	FALSE
GY2U004813	988.152261347003	0.153074268273507	0.232176613653318	58.9305265068681	2.02135959143279e-11	1.37828743501754e-10	TRUE
GY2U004814	15.9138004007454	1.44798433220207	1.00163363504088	15.6239899994359	0.00800376308383065	0.0132345009954141	TRUE
GY2U004815	929.657633766987	0.069907125725751	0.198227220659059	21.2782332511136	0.000717636552544552	0.00147009151335071	TRUE
GY2U004816	62.1940020206715	-4.34227406784206	1.4556384377057	12.8122137600378	0.0252035383673325	0.0375261925382449	TRUE
GY2U004817	64.0878363689069	0.0183983432829979	0.578225481597128	4.36469470022661	0.498188266152938	0.543772254593675	FALSE
GY2U004818	929.414207001018	-3.16941518974807	0.557975753297792	81.9556359577446	3.26997978702628e-16	4.23886425602859e-15	TRUE
GY2U004819	2307.29241309234	0.431027658746086	0.162925999714181	10.7642998906723	0.0562587599893278	0.0776542123952861	FALSE
GY2U004820	525.419107651893	3.19423070820652	0.592895553390564	60.2733276632095	1.06721361636404e-11	7.50992438904451e-11	TRUE
GY2U004821	568.629770871761	0.898974685754436	0.20383712122019	99.6558533626733	6.24577628636186e-20	1.28375416188028e-18	TRUE
GY2U004822	6880.10306715933	0.834924839919157	0.194821514776992	32.5581596086977	4.60538257724445e-06	1.37415958466709e-05	TRUE
GY2U004823	120.940382549981	-1.92704881260528	0.703288628700167	10.2945221195468	0.0673074582838872	0.0911074265557797	FALSE
GY2U004824	353.462964789065	-0.0306614871537831	0.233784246285346	3.71602434248229	0.590981117407884	0.632404686821474	FALSE
GY2U004825	10523.4137434823	0.275792239590889	0.183010122294898	21.2823988545542	0.00071633496919415	0.00146847812029731	TRUE
GY2U004826	31.4563371397857	-1.03812973605255	0.849415820554019	5.79207182321019	0.326979897157369	0.375625881052916	FALSE
GY2U004828	15.1876506077456	-8.09447681267894	2.46606511601388	27.0851896219758	5.49042539830392e-05	0.00013707671450295	TRUE
GY2U004831	676.834932551299	-0.998982769300777	0.22787881155304	34.5125439808074	1.88216819070449e-06	6.02729817393171e-06	TRUE
GY2U004832	225.0231276442	1.36335144881965	0.322159052257091	26.2910532930432	7.83535662619287e-05	0.000190976373220814	TRUE
GY2U004833	34.8249000940063	-3.15490654170135	1.11271603470857	8.03959724101134	0.154066805594349	0.192297450232877	FALSE
GY2U004834	971.280203637801	-1.26355994603668	0.215778707544024	47.7222841919306	4.04709290062059e-09	1.97200871240586e-08	TRUE
GY2U004835	15.0895482091507	-1.32999295150867	1.23425503757003	4.52526870675993	0.476509707370159	0.523007389149652	FALSE
GY2U004836	444.80459972219	-1.26194351708106	0.22150798486869	47.0139384949626	5.64441329547372e-09	2.69667036541278e-08	TRUE
GY2U004837	561.719378339275	-0.0736375210882498	0.350955898348024	5.98469471261481	0.307711039822538	0.355971294684704	FALSE
GY2U004838	187.911568996253	1.23655460940573	0.432588809989026	23.7247373987004	0.000245213646197167	0.000547253264303064	TRUE
GY2U004839	61.3885162966822	-1.49635905438443	0.776485166567756	19.8046196923318	0.00135973623649489	0.00264870438249947	TRUE
GY2U004840	23.3727987532455	-2.68803948679339	1.20041097860089	67.0527230807949	4.2015694435952e-13	3.63208606765795e-12	TRUE
GY2U004841	55.3282805951171	-0.308808153684785	0.907201822432776	10.5119001219362	0.0619639889035786	0.0846550540686454	FALSE
GY2U004842	8149.45760010052	-0.306355855652308	0.158684079354268	16.4806993135753	0.00559761198352711	0.00957245257597982	TRUE
GY2U004844	161.489192266879	0.161969353005292	0.265863846290755	6.14203236528741	0.292642903832236	0.340577040727034	FALSE
GY2U004845	512.693652800232	0.09313496031791	0.22193707987348	1.98254131009506	0.851555470067302	0.870289385792267	FALSE
GY2U004846	41.7873187775331	-0.0188166393517102	1.01761339871851	5.93052521194193	0.313037935671357	0.361474994495008	FALSE
GY2U004847	308.540467388221	-11.5821444880629	1.54586284556608	97.0498661994414	2.21082786230558e-19	4.30659218359571e-18	TRUE
GY2U004848	1603.29601756872	0.488698986740142	0.145102414167102	35.5554678882856	1.16549635236846e-06	3.85099045341175e-06	TRUE
GY2U004849	541.296903398523	-0.57739278495148	0.192577180884011	14.6823358932945	0.0118095044949192	0.0188806683502988	TRUE
GY2U004850	9057.49848712114	0.749186717331019	0.15398058593133	85.1281350145403	7.07623034014302e-17	1.00165764236773e-15	TRUE
GY2U004852	425.5630703407	0.491482119398601	0.225203969409263	28.3245704338157	3.14486683577476e-05	8.18917018059409e-05	TRUE
GY2U004853	99.4396542494014	0.641544982506128	0.309248831055951	10.3436309546194	0.0660639302842283	0.0896578175071049	FALSE
GY2U004854	8.42460466576567	-0.436419439243552	3.63672031717268	12.0026713528109	0.0347511951302534	0.0501139889730633	FALSE
GY2U004855	578.599588688403	0.76478019586199	0.261514815032207	15.5717765874145	0.00817920760253071	0.0134997089083941	TRUE
GY2U004856	897.474967112354	-0.560344087097827	0.169271131660809	284.2072565239	2.48328227997483e-59	1.41894749477762e-56	TRUE
GY2U004858	393.120398064069	0.435846189371241	0.206452838646693	6.56997727104161	0.25463518377929	0.301343204718301	FALSE
GY2U004859	460.220557840255	-3.77066166022969	0.604606364037276	41.1701194512029	8.66882487800588e-08	3.45262537311284e-07	TRUE
GY2U004860	514.474937578019	1.53252458442732	0.278297357287469	64.2146366010442	1.63066884091292e-12	1.29892775422534e-11	TRUE
GY2U004861	618.443680765134	-1.3952310081721	0.329531293431553	53.5931533109735	2.54070205912162e-10	1.49204229864552e-09	TRUE
GY2U004862	986.471045293992	-1.26175621249485	0.353935040858763	39.8137960558024	1.62820530913901e-07	6.22312049258882e-07	TRUE
GY2U004863	254.450310501189	-1.08112855087185	0.575700869839266	13.1022264627278	0.0224393982355002	0.0337238302576961	TRUE
GY2U004864	301.588428361197	-0.103517288601941	0.294488794424286	5.66732853029708	0.33994626643377	0.388931382180317	FALSE
GY2U004865	2132.4331888485	-0.0848776610056551	0.164284748914979	19.7077175508895	0.00141777373274419	0.00275206401615909	TRUE
GY2U004866	200.469447757641	-0.16835212816084	0.358642600034413	0.831563218543607	0.974976610786985	0.978000413254754	FALSE
GY2U004867	3603.72041236283	1.42273319655023	0.184121130576484	61.0211820950645	7.47531737324176e-12	5.40683081907638e-11	TRUE
GY2U004869	7182.53444848938	-1.06141335542881	0.200643075941732	36.9713548460111	6.06919815866663e-07	2.10220640201785e-06	TRUE
GY2U004870	1727.11281690529	-0.825784201364704	0.17745604667529	25.4281946374319	0.000115159191128962	0.000272622407724439	TRUE
GY2U004871	149.199012566875	-0.0324017466535702	0.810207465268057	0.416958831449989	0.994849588629804	0.995430285331082	FALSE
GY2U004872	447.66474542045	0.386365443747838	0.239782440664359	55.1364829088734	1.22363312402809e-10	7.44869283099773e-10	TRUE
GY2U004873	3018.9626599726	2.46714887746302	0.39798337914028	158.283919554968	2.29753730799145e-32	1.6617883769447e-30	TRUE
GY2U004874	898.503084247876	-0.296422986714822	0.264502462011474	4.25934875803503	0.512711818632535	0.55791274899882	FALSE
GY2U004875	31.2179290415015	-1.81500541475408	0.759709778266298	48.7174147950506	2.53485031372463e-09	1.28064851393657e-08	TRUE
GY2U004876	262.388206974883	-0.72239370320634	0.481860832087525	32.8030967840968	4.11786174038316e-06	1.24122359686387e-05	TRUE
GY2U004877	172.358312246767	-0.523215186770108	0.361459516352566	12.5337355360579	0.0281628293896916	0.0414784106364889	TRUE
GY2U004878	2505.079556118	-0.592969923727055	0.171034252918923	22.9635947597105	0.000343018602774632	0.00074562831457808	TRUE
GY2U004879	300.704579965867	0.955994570208345	0.263121973490277	20.4871542917282	0.00101214926187749	0.00201809382564605	TRUE
GY2U004880	441.631735585748	-6.64133300713964	1.26148980707501	41.6946720362811	6.79070355888904e-08	2.7486715562332e-07	TRUE
GY2U004881	149.792520523281	-0.145777196544287	0.206194740552103	41.9311856490626	6.08232425777484e-08	2.48068528257855e-07	TRUE
GY2U004882	628.834036288128	-0.282268502831994	0.298471538567565	15.3247146660763	0.00906135630470633	0.0148187149184579	TRUE
GY2U004883	481.266240553587	-0.0360697473952764	0.197727572060217	13.2709435169999	0.0209678037431657	0.0317237503764648	TRUE
GY2U004884	15.2798138523071	-8.31727368961239	2.00235587867658	26.0487359944024	8.73146729283479e-05	0.000210839290511021	TRUE
GY2U004885	143.463774837983	0.136739680249828	0.40965447566546	26.2238389525544	8.07436513035481e-05	0.000196383040670463	TRUE
GY2U004886	99.0933882656978	-10.1120829342432	1.42914763598342	57.4561643933042	4.07238521333662e-11	2.65029716503479e-10	TRUE
GY2U004888	88.789112203428	0.451766463150021	0.68713203885552	5.21608813041374	0.390081869420571	0.439139909739767	FALSE
GY2U004889	721.483477902746	-0.672550056614095	0.218619578509902	28.484355988611	2.92631879493692e-05	7.65379261257379e-05	TRUE
GY2U004890	1316.56103430311	0.0949724904325122	0.191901359089476	14.7802500157212	0.0113437445560753	0.0182153118087288	TRUE
GY2U004891	10881.6311898657	-0.0627126839132376	0.119118168991687	156.759788049522	4.85288326200589e-32	3.42337962458045e-30	TRUE
GY2U004892	14.0586875911842	-1.95470147572971	1.56963944844883	12.7627316097849	0.0257066404598523	0.038208898878244	TRUE
GY2U004893	2283.79817873454	-1.00190781909038	0.195442036409025	33.7673546785281	2.64887439326603e-06	8.24083572583781e-06	TRUE
GY2U004894	730.364418164639	-0.0844959598950997	0.244388615584883	12.1375950834995	0.0329502842073092	0.0477984066921972	TRUE
GY2U004895	342.178671681338	0.119293967932557	0.274297491810604	17.5423823354516	0.00357814339014461	0.00639321805230966	TRUE
GY2U004896	323.085529788931	0.309617537724076	0.269475853604992	17.5316463436649	0.00359445326155732	0.00641834560516828	TRUE
GY2U004898	882.092337778035	0.186738182044252	0.175398527772775	37.7490170820618	4.23759277174932e-07	1.50989015367547e-06	TRUE
GY2U004899	118.31507675628	0.838513264774681	0.44963043683477	11.2131234653497	0.0473143356194417	0.0663825782606375	FALSE
GY2U004903	1233.87853974584	-0.802634984300725	0.203892433544283	95.1039935760713	5.67771069037209e-19	1.0556108097002e-17	TRUE
GY2U004904	25.1403144666845	1.08221452234312	0.736943039894708	14.9363272657384	0.0106378945642232	0.0171633074315605	TRUE
GY2U004905	3483.87695192684	0.648123358553532	0.273141279345914	8.42959542523101	0.134095242880565	0.169730536325677	FALSE
GY2U004906	6.33111395742197	-6.28050204749322	2.18788210588192	19.1821639736641	0.00177758435468471	0.00338420157796593	TRUE
GY2U004907	50.0087815085229	-0.0180967362267023	0.930112094299776	4.55889420546276	0.472042474743879	0.518535860433167	FALSE
GY2U004908	109.348479056938	1.2833104650694	0.399142323101975	22.6912134024065	0.000386669430476115	0.000833222800404974	TRUE
GY2U004909	37.2378844492265	-0.230941200938007	1.2577643834572	5.28345556802981	0.382275028811038	0.431399509142779	FALSE
GY2U004911	860.25453621278	-0.0884243703101702	0.239391619213975	13.1912265756427	0.0216511726602683	0.0326539153389336	TRUE
GY2U004912	1939.49098332424	-0.587941181249956	0.529894343775911	7.35409860920151	0.195609120427877	0.23811472392946	FALSE
GY2U004913	385.091054702318	0.361638006642383	0.226879401494563	21.397452249914	0.000681290855110171	0.00140284538598181	TRUE
GY2U004914	2648.11709497048	-0.625549278717931	0.233409105157964	8.95217141349235	0.110987154097201	0.143209770081612	FALSE
GY2U004915	979.41055937755	-0.560834693247328	0.248994477512474	29.7046418494851	1.68599902274156e-05	4.59043761877951e-05	TRUE
GY2U004916	75.9388611400153	0.327135665460545	0.827896095539837	2.20018751593452	0.820808883238861	0.842684666495811	FALSE
GY2U004917	356.768599958684	0.869061656203954	0.34265224658654	9.83085476163515	0.0801722458513838	0.106825700612858	FALSE
GY2U004918	2677.02501791953	0.32816848533396	0.14767231649524	22.9320884471081	0.000347807571558878	0.000755559167616561	TRUE
GY2U004919	1995.46355971998	1.11113335698521	0.192123256038747	51.4335542617706	7.04873081557284e-10	3.88019729096177e-09	TRUE
GY2U004920	623.238482014728	1.06421545118415	0.284986474832345	67.8299419820143	2.89686949815734e-13	2.56498641205646e-12	TRUE
GY2U004921	8.20066269903892	-1.09412886758188	1.53227803684962	3.17423461480099	0.673144286828857	0.708133744389092	FALSE
GY2U004922	40.3414327458667	-0.100069880815893	0.844993992135621	0.97929463142583	0.964218455605043	0.968285749208576	FALSE
GY2U004924	911.97423971204	-0.16721530735942	0.140399416090459	42.9283793630106	3.82066487586286e-08	1.60524111034415e-07	TRUE
GY2U004925	123.355768290561	-4.67602772163086	1.41176384402257	146.404086480976	7.77631064571966e-30	4.32797133405605e-28	TRUE
GY2U004926	438.873566449646	-0.561621026357734	0.428344897272344	66.1148487919156	6.57905589537677e-13	5.56654373931632e-12	TRUE
GY2U004927	166.951281700752	-0.14272609036104	0.439629781745737	11.0340091417521	0.0507098363811184	0.0706492210049685	FALSE
GY2U004928	891.002656437196	-0.0532419990065229	0.136470921646045	11.073280342539	0.0499462535612171	0.0696930141266898	FALSE
GY2U004929	841.04232668368	-0.300851400170598	0.207038794599292	6.8165277807058	0.234646873171992	0.28010561977119	FALSE
GY2U004930	44.4928089515547	-0.281875060089222	0.955134897128128	3.71854239266133	0.590607012112363	0.632089991985398	FALSE
GY2U004931	1194.49653992678	-0.221186553681908	0.209542172715295	11.0719422546717	0.0499720917183992	0.0697085445232589	FALSE
GY2U004932	38.3640692178452	-1.93944984074111	0.87977682812361	4.93866995119052	0.42341080623146	0.471826564416544	FALSE
GY2U004935	2372.54205738252	-0.482196155530612	0.0883793263110027	175.687397452459	4.45954628855108e-36	4.20030453177707e-34	TRUE
GY2U004936	79.7850850039661	-1.75610855981075	0.995970033236622	21.3331741875872	0.000700655530931629	0.00143995169778564	TRUE
GY2U004937	14.9644074374853	-5.67971119670829	1.71099584513712	49.1932957811041	2.02626129583274e-09	1.03808042836715e-08	TRUE
GY2U004939	7.65622677815353	-5.57400920252676	2.33008589919324	10.0775614189868	0.0730671714862413	0.0982058533493138	FALSE
GY2U004940	2015.40293529827	-0.364052083877884	0.226899932511028	9.64416798591009	0.085968749374709	0.113784320532084	FALSE
GY2U004941	7.68319394542145	-5.46130095549849	2.02863466236936	11.7324827176843	0.0386430591933368	0.0551878131044056	FALSE
GY2U004942	1046.64850772451	-1.09500007605959	0.303666021942169	19.0817263256314	0.00185591047764589	0.00352119727811908	TRUE
GY2U004943	255.912612093693	-1.09878876457095	0.425684273631255	8.52062314303902	0.129781578612598	0.164793764487196	FALSE
GY2U004944	327.878511624267	-1.2079170383609	0.79172971485151	6.58260090204107	0.253578557205708	0.300300077901227	FALSE
GY2U004945	17784.1640233251	-0.217548108190376	0.215496975768262	114.718850263129	4.11809194028876e-23	1.16297087381268e-21	TRUE
GY2U004946	301.377092887957	0.855236452585307	0.295700126403473	41.5496642260329	7.26506552049216e-08	2.92823308611043e-07	TRUE
GY2U004947	4.84559534752512	1.27116885353944	1.58064757895805	8.37668881719461	0.136661181867166	0.172621470751379	FALSE
GY2U004948	1294.53778886191	-0.0016793926334583	0.12843671882649	15.4058949477766	0.00876176021541615	0.014373600017932	TRUE
GY2U004949	340.168307645508	1.0159361781904	0.300536241542502	17.3599097862704	0.0038654557969231	0.00685299858008644	TRUE
GY2U004950	3881.5674375655	0.384367414750356	0.160975083446447	17.7611262503494	0.00326117072084026	0.00588019233161289	TRUE
GY2U004951	814.196877784204	2.81314748138082	0.718280080927774	17.8582021160421	0.00312946855663135	0.00566297371453337	TRUE
GY2U004952	236.231987754904	-0.0619617225170365	0.344285110112685	3.8159616807506	0.57620556877615	0.618479501292722	FALSE
GY2U004953	441.065441762942	0.373838318173633	0.214504595658166	13.5727402230269	0.0185637718666546	0.0284023721294353	TRUE
GY2U004954	3456.04612419633	-8.39655634352879	1.27337248478824	39.2947799783614	2.07149851909731e-07	7.80431376139913e-07	TRUE
GY2U004958	528.032313743833	-0.38591756616731	0.347730327308	7.10529152043071	0.212926687658283	0.256752200326272	FALSE
GY2U004959	2109.46023393644	0.0463771146422173	0.164397422492377	17.1263241240909	0.00426634725364045	0.0074924418217298	TRUE
GY2U004960	998.902965288399	1.17636896747053	0.176006140129509	80.4956785675939	6.60915693471802e-16	8.17601066785628e-15	TRUE
GY2U004961	306.584602727288	-6.23549227971368	1.68340330544414	15.9059936882382	0.00711765459169015	0.0118918942505607	TRUE
GY2U004962	626.993152371174	0.241405308113494	0.21851418067693	3.61983056259083	0.605338302498122	0.645558615243425	FALSE
GY2U004963	844.73427512529	1.19831567751838	0.270247791975896	49.7318640558999	1.57238661009657e-09	8.1939200000968e-09	TRUE
GY2U004964	644.28979290226	-0.304818505356487	0.233844840756096	28.045453698722	3.5661587503187e-05	9.1967945385833e-05	TRUE
GY2U004966	73.7311982999023	-0.0860599209010809	0.623446694200626	17.3232926023873	0.00392577154496624	0.00694556464277132	TRUE
GY2U004967	90.7162749375394	-2.65507286930128	0.697373634166573	57.2436662073647	4.5046505498565e-11	2.91061891163363e-10	TRUE
GY2U004968	21.0304958870387	-0.0595670059759004	1.22444300205369	16.8173491842578	0.00485954771079584	0.00842203688792461	TRUE
GY2U004969	520.934947152299	-0.65962105445961	0.28288676760003	12.5438811179835	0.0280494111800692	0.0413361833566179	TRUE
GY2U004970	262.280836882467	-0.515059868670372	0.453809156575996	4.16758924569021	0.525548321717229	0.570258851175891	FALSE
GY2U004971	1067.40628860183	0.861236113409161	0.158507823624231	64.1877819736103	1.6517071219791e-12	1.31202796501232e-11	TRUE
GY2U004973	27.4342229378761	1.88424618560704	1.31112624823638	10.0448396616423	0.0739746582509477	0.0993321002457892	FALSE
GY2U004974	444.986081258242	-11.3325342145738	1.6590869008675	37.1301088307072	5.64031377388086e-07	1.9647685168028e-06	TRUE
GY2U004975	127.193885841601	-0.632151664490858	0.378928646807984	47.3883391588988	4.73447632054848e-09	2.28755628295869e-08	TRUE
GY2U004976	636.706047918017	0.642101587540499	0.290471657618561	5.81837698970637	0.324294737612302	0.372916106000542	FALSE
GY2U004978	1520.21840831418	-6.69992298126869	1.14990980193568	32.5188220814375	4.6888571480988e-06	1.39736420780093e-05	TRUE
GY2U004979	91.7302587134838	0.415816566306277	0.395887720687405	1.46569606647432	0.916994206606423	0.927928848267255	FALSE
GY2U004980	231.010402099343	1.30457504548362	0.518484372267873	21.6446916533723	0.000611602188011399	0.00127033620585137	TRUE
GY2U004981	886.722914430823	-1.18283141367835	0.238160211885212	60.7764841702901	8.3990862872384e-12	6.00405075629027e-11	TRUE
GY2U004982	1399.76939175193	0.984995006431701	0.36320253101129	11.718628171432	0.0388533932918171	0.055460476959641	FALSE
GY2U004983	230.36181596766	-0.233168216848405	0.292355655000425	19.9831139443942	0.00125888172892162	0.00246766730670948	TRUE
GY2U004984	2518.12148961181	-1.23054222693346	0.286700590349306	40.3609152248922	1.2628826788311e-07	4.90558234319571e-07	TRUE
GY2U004985	773.813922849938	0.0199604635854916	0.338959142866206	4.75090645068545	0.447029840254052	0.494878358529142	FALSE
GY2U004986	162.135819968279	-0.268956807886752	0.410523180371764	15.6557705792009	0.00789877336267277	0.0130758834363048	TRUE
GY2U004987	1159.34043445098	-0.147492747553011	0.142858944231583	15.2893852746874	0.00919482581113178	0.0150169306454288	TRUE
GY2U004988	89.7986248793537	-0.350306749765754	0.700579495762637	13.6155215322983	0.0182452444646878	0.0279424623080209	TRUE
GY2U004989	30.0218008686429	-3.94981960113439	1.32010444036158	9.96880069463418	0.0761241066685544	0.101930904273735	FALSE
GY2U004990	54.4664030248687	0.267339866866576	0.695857355939274	6.44369236229574	0.265406392488723	0.312665547387925	FALSE
GY2U004991	683.209461436921	0.368956216443356	0.269133360498666	14.5239474404137	0.012602404293296	0.020012081000063	TRUE
GY2U004992	30.5592111761235	-4.96551729559887	1.90025853108471	39.5856680457034	1.81003373827827e-07	6.86603194104139e-07	TRUE
GY2U004993	303.98453322972	-1.39188861798201	0.627641952717383	11.8406356700408	0.0370379075611262	0.0530856029609386	FALSE
GY2U004994	91.1404101061195	-10.2950787121433	1.68277019730948	58.9536710487124	1.99924067507449e-11	1.36483407615002e-10	TRUE
GY2U004995	621.514352553561	0.759722873539042	0.236957251618078	67.9008631639913	2.80020360833958e-13	2.48710312197705e-12	TRUE
GY2U004996	231.164964798273	-0.032945685558532	0.931634190513817	34.3114190377722	2.06413993960783e-06	6.55735486374304e-06	TRUE
GY2U004997	1072.1384629523	-0.263461976928205	0.248873949509471	5.26878381529724	0.383965656222879	0.433022320985039	FALSE
GY2U004999	112.785172857259	0.071531676196932	0.414919906115088	5.05356441642382	0.409378179986531	0.457766520634646	FALSE
GY2U005000	353.670015906406	0.270013344759769	0.227738357116521	36.4560664469886	7.69777293217016e-07	2.62127976963172e-06	TRUE
GY2U005001	206.355780173279	-0.418099839899314	0.419344119557594	11.7526531386435	0.0383387723970104	0.0547897654380619	FALSE
GY2U005002	124.656040139698	0.23603688439242	0.549939585193714	3.09696730515773	0.685039226827574	0.71857437438981	FALSE
GY2U005003	3218.86793076654	-0.629891439572629	0.334324032109959	4.66561861327915	0.458034487511351	0.505447868219363	FALSE
GY2U005004	404.961753327609	-0.100984043913362	0.391985525175098	2.24049243627849	0.814965997980657	0.837589012373908	FALSE
GY2U005005	209.879162221031	1.175719361584	0.262282157357702	181.834045169837	2.17127938923908e-37	2.25576189638402e-35	TRUE
GY2U005006	359.845089964144	-1.58304808971868	0.281381054029247	53.1308368741562	3.16160698207624e-10	1.82356214289202e-09	TRUE
GY2U005007	624.980922964373	-0.832961202409688	0.216820132094154	50.8028810793926	9.49140676975565e-10	5.10356633774e-09	TRUE
GY2U005008	2311.10594720906	0.833535951617523	0.249169375407145	25.386801829147	0.000117302053975502	0.000277350594379041	TRUE
GY2U005009	1646.3619449332	0.414065538011516	0.201806012677535	20.2217038431929	0.00113548235841802	0.00224606953473364	TRUE
GY2U005010	3903.84145488566	0.733065933227781	0.248852465039672	48.8212358519175	2.41400974383542e-09	1.22392650188781e-08	TRUE
GY2U005011	1544.32773739933	0.0413711584598263	0.12412785075614	14.7125355410084	0.0116639090037701	0.0186757638840489	TRUE
GY2U005012	12.5678810071587	-8.32822611520644	2.77043559159731	18.2772470690884	0.00261827449724144	0.00481313259321316	TRUE
GY2U005014	9640.62675572906	0.0596516820487835	0.154770987485693	3.7058888283712	0.592487860589379	0.633588702821156	FALSE
GY2U005015	739.453924667777	0.525609348831634	0.190030688539785	13.4535286583503	0.0194798621683974	0.0296873930734946	TRUE
GY2U005017	506.847066540824	-1.81712061660371	0.608817048635561	57.3025572260664	4.38046246854008e-11	2.83465034487407e-10	TRUE
GY2U005019	474.812314085613	-0.795782306198151	0.363051326341888	21.8738440702379	0.000553312970032457	0.00115754099735128	TRUE
GY2U005020	2578.39447400099	0.368352068121896	0.239586930643846	72.6596241808373	2.86237441968298e-14	2.85272222687242e-13	TRUE
GY2U005022	56.5976930383731	-0.559694846427811	0.89207212828164	9.5238666325225	0.0899066469281643	0.118538770672205	FALSE
GY2U005024	107.696931493644	0.808716923760968	0.467873271468267	23.1690241447033	0.000313351481185305	0.00068566135951985	TRUE
GY2U005025	1119.52912764625	0.845511616214551	0.213282781021827	31.1368210602993	8.80222160093288e-06	2.50560748394539e-05	TRUE
GY2U005026	372.60380296437	-3.71652441416039	0.875787047482564	38.3518219822063	3.20637999693704e-07	1.16944182781904e-06	TRUE
GY2U005028	84.7409370195737	0.44222516990099	0.395405699749491	7.18730684761482	0.207078609855235	0.250369694607028	FALSE
GY2U005029	152.453829165117	-2.69468783601734	0.668690101116982	24.9498673195586	0.000142473844395633	0.000331292273552623	TRUE
GY2U005031	4457.00427621528	1.11824666757699	0.284170494797031	72.4665555386612	3.14025245440063e-14	3.12059174338177e-13	TRUE
GY2U005032	1026.41271261731	0.989044577489381	0.129811438494425	109.408226639277	5.46452383054319e-22	1.37754216916429e-20	TRUE
GY2U005035	1054.21520891555	0.608305144614215	0.4115161842251	6.10938691891238	0.295720173600664	0.34374687840663	FALSE
GY2U005036	19.5314134911501	-3.80043776110297	2.30815529891983	15.0497463877062	0.0101518807594086	0.0164421334068199	TRUE
GY2U005037	100.048155351626	-0.324740655082762	0.855942045888462	3.23658770518693	0.663563172496221	0.699046397383208	FALSE
GY2U005038	3690.1746384364	-0.37825677516636	0.16479341762055	7.43580247444629	0.190193495602854	0.232314158588009	FALSE
GY2U005039	815.983166350537	-0.578843013640421	0.240534428434365	13.3096755749438	0.0206433058980795	0.0312852576876384	TRUE
GY2U005040	22.4892390833018	0.922667639304135	0.922470394880828	3.84924235955131	0.571319261114433	0.613746617410767	FALSE
GY2U005041	8.97884715814886	1.03573061579752	0.870055339924453	17.5514581319041	0.00356441214742697	0.00637266927734596	TRUE
GY2U005042	6574.49192648917	0.640050922439196	0.217786287080844	37.2632045401193	5.30409284975793e-07	1.85632420642202e-06	TRUE
GY2U005043	600.545746368298	0.473573778327779	0.242127918057323	11.2331781832346	0.0469478117853827	0.0659086028101063	FALSE
GY2U005045	5.20215210308195	-5.89174503672053	1.8224376235735	23.4928592930904	0.000271653355099362	0.000601871760774623	TRUE
GY2U005046	504.478470729988	0.33703499602039	0.273907045930847	17.5716574327704	0.00353403638982639	0.00632231807497432	TRUE
GY2U005048	43.1898507601347	-3.37925176355591	0.879646215719062	38.8751718907431	2.51626120742159e-07	9.35047683018013e-07	TRUE
GY2U005049	2412.80865500243	0.290256302664237	0.326133568545449	27.4432572240014	4.67525714326479e-05	0.000118205395206261	TRUE
GY2U005050	3222.87023118421	-1.09330436661973	0.36616921074628	10.0218103484277	0.0746196130991836	0.100127546594615	FALSE
GY2U005051	682.532155497819	-0.0117815339950108	0.164202678239545	55.3074016308287	1.12844747351823e-10	6.91345482167599e-10	TRUE
GY2U005052	4.78655752963958	-2.73482554011697	2.93923993116396	4.16809106271749	0.525477662992371	0.570218275559615	FALSE
GY2U005053	60.5060668352863	-2.40308228840689	0.826099313664756	11.4150449127168	0.0437443279077702	0.0618037805155359	FALSE
GY2U005054	1991.78568636903	-0.11980859507601	0.14375723546206	13.1834161211381	0.0217192667957884	0.0327508507576887	TRUE
GY2U005055	485.492350689747	-3.35033696638152	1.42262114549907	11.7176415682807	0.0388684128927557	0.0554726778625942	FALSE
GY2U005056	950.709735194757	-0.281248022304351	0.21701132385315	7.72502431690478	0.172055386985769	0.21239906695305	FALSE
GY2U005058	149.638278568398	0.153318945897625	0.360761151220652	4.45722714305032	0.485626616475041	0.532230129762493	FALSE
GY2U005059	1524.58689052971	-0.358746511659725	0.113734747814607	20.7275408475443	0.000911897827861872	0.00183514352726088	TRUE
GY2U005060	499.522986668607	-0.0748649046555865	0.439815697921945	29.476320049223	1.86955212810674e-05	5.04929298566343e-05	TRUE
GY2U005061	807.102021963972	0.353472170801279	0.322120543803702	8.519940375006	0.129813463673457	0.164809835157044	FALSE
GY2U005062	663.645680295431	0.413452088584107	0.154764447986147	45.6669032259731	1.06165898875139e-08	4.84788449258828e-08	TRUE
GY2U005064	734.415692854984	1.40815341433744	0.290639524845652	47.155281507138	5.2820306033059e-09	2.53413290237531e-08	TRUE
GY2U005065	400.360257683322	1.48942579599257	0.26846581447672	49.8154394873181	1.51168735393308e-09	7.90281934160442e-09	TRUE
GY2U005067	543.4783619779	-0.977780206902809	0.340402046044662	13.2958644571979	0.0207584578875399	0.0314292073050882	TRUE
GY2U005068	182.603081879725	4.65142269830277	0.488860600600157	132.822482341236	5.99049034892559e-27	2.6063194304894e-25	TRUE
GY2U005070	21.1517044667352	4.61919366332835	1.30689308975566	29.7636722928208	1.64152865003656e-05	4.47718124406153e-05	TRUE
GY2U005071	5719.78079898603	-0.53395517257642	0.14596572649592	17.8997811739309	0.0030746648981842	0.00557557449324803	TRUE
GY2U005072	470.403653952379	-0.0326328682814713	0.261513795373532	22.1596951669316	0.000488232683308515	0.00103171655045298	TRUE
GY2U005073	384.821635354369	0.665148900849296	0.194818142903533	22.9120600683838	0.000350886160088522	0.00076137855142246	TRUE
GY2U005074	2457.54699841778	0.381796454319491	0.221964755688608	10.7678257124305	0.0561826724181586	0.0775616791972357	FALSE
GY2U005075	501.064771108313	-0.0825229126973046	0.220830854997322	15.1047524843036	0.00992399975596412	0.016112635330246	TRUE
GY2U005076	217.364023746476	-1.22099787191097	0.266768708628134	24.5420232101794	0.000170761626514232	0.000391598100562805	TRUE
GY2U005080	519.872617366025	-0.559987219024196	0.193654421843211	13.1285315249024	0.0222036042075375	0.0334118967861869	TRUE
GY2U005081	1293.51631415827	-0.565620890554026	0.25474215881752	16.9754500541951	0.00454659272181355	0.00792371822258315	TRUE
GY2U005082	1071.16596934524	0.177514910532341	0.172177495990426	21.421781868762	0.000674099675498826	0.00138937316789718	TRUE
GY2U005083	546.883423430959	0.976013463792432	0.317876730465398	15.9938481917781	0.00686165957557932	0.0115079315570473	TRUE
GY2U005084	225.949027326467	-0.166818526381843	0.712692010258106	19.2748347497552	0.00170820006315744	0.00326188765541326	TRUE
GY2U005087	8.55771445207942	-6.01174947206051	2.20079286479966	13.0390357148693	0.0230156944311907	0.0345265628720986	TRUE
GY2U005088	287.969753156178	0.597726962168019	0.340723914231529	7.23822337087782	0.203517619141842	0.246603451426413	FALSE
GY2U005089	12.9435468708396	1.69613871425166	1.19330203573383	10.1127574893708	0.0721026338487277	0.0969931216695354	FALSE
GY2U005090	153.218964840886	1.29746939741663	0.328804151734116	44.7019084553317	1.66808915651141e-08	7.39255023808649e-08	TRUE
GY2U005091	684.881764215384	0.797572341877697	0.218566529091267	49.2114431523847	2.00902578758771e-09	1.02976687396512e-08	TRUE
GY2U005093	1590.82595678908	-0.0356042446660803	0.203305310063089	15.6557854056975	0.00789872469614768	0.0130758834363048	TRUE
GY2U005094	364.01294990165	1.62717959138073	0.211080802124351	80.6414915004033	6.16074560616321e-16	7.68613545712153e-15	TRUE
GY2U005095	399.840659549934	1.04842491163819	0.281909656089458	19.6319342149656	0.00146485337346817	0.00283350446039172	TRUE
GY2U005096	7.48630357655925	-0.311116437205953	1.56745851317056	9.56879032410625	0.0884170676889451	0.116722785854748	FALSE
GY2U005097	1152.6947064204	0.266125660617153	0.201293608231106	26.3540094656049	7.6178525184927e-05	0.000186124897194985	TRUE
GY2U005098	378.714233969793	-0.34792509081862	0.234027543900499	6.87250154478298	0.230296540257659	0.275430356038289	FALSE
GY2U005099	23.432153382555	-1.81528545081129	1.48473394916269	9.99363612612376	0.0754157646295929	0.101069270368265	FALSE
GY2U005100	854.296216559781	-0.382429498004658	0.34864591445292	23.226267769278	0.000305546208753124	0.000669607914912562	TRUE
GY2U005101	2121.68960796018	0.515610746081403	0.172027536521365	16.473088170064	0.00561550320070005	0.00960017511383267	TRUE
GY2U005102	449.627209395283	-0.654584003502658	0.257215807491736	14.1532925343251	0.0146644498160259	0.022952702588232	TRUE
GY2U005103	160.998334475781	-1.53505334854389	0.824066851216583	5.37553026292329	0.371787516678978	0.421116797337851	FALSE
GY2U005104	744.672131288607	1.96466151620924	0.450098142640327	23.1999781933816	0.000309106696342078	0.000676978023341753	TRUE
GY2U005105	95371.9766610579	0.927734150220902	0.122730585605562	73.3069712345791	2.0978716445846e-14	2.1228875874539e-13	TRUE
GY2U005106	5.28153495416358	-0.747872414910015	2.17658518073295	4.50055501587769	0.479809182324348	0.526258174125278	FALSE
GY2U005108	293.06282935772	-4.73362869197281	0.819025705755149	37.9236361927366	3.90888766957648e-07	1.40238912582419e-06	TRUE
GY2U005109	206.273142680822	-0.817299863900491	0.450091041556524	8.30787873336917	0.140064255677502	0.176555737247132	FALSE
GY2U005110	63.9783048906916	-8.00082792440141	1.34068682452006	52.3643629166222	4.54183282224774e-10	2.5695081927053e-09	TRUE
GY2U005111	411.766568487918	0.705136123037221	0.191846499418177	42.1660846486416	5.4517051489326e-08	2.24000790179776e-07	TRUE
GY2U005112	689.428079884284	0.18268357471814	0.213860110162959	30.2853978637595	1.2958366283967e-05	3.5926300313725e-05	TRUE
GY2U005114	20.2913811109511	0.611241582009853	1.06765173789347	3.08491153144706	0.686896732973184	0.7201702627906	FALSE
GY2U005115	186.397790344049	0.403055463849247	0.462765931983529	5.03204570194021	0.411981826661262	0.46033196477589	FALSE
GY2U005116	1445.30174875427	-0.0205351251061402	0.164998430422978	7.31727200300483	0.198093335438513	0.240762617419667	FALSE
GY2U005117	989.571338255983	0.729091004814322	0.261297383284602	19.4697900574341	0.00157080474430899	0.00302072413360385	TRUE
GY2U005118	848.893106531458	0.00844190141049795	0.220342687707886	2.8978305841992	0.715733704324336	0.746626692352183	FALSE
GY2U005119	1404.55494261146	0.195302485312788	0.262524427022918	13.3681504756177	0.0201625334450798	0.030636314514483	TRUE
GY2U005120	149.691300717569	-3.62051244615695	0.864051274503873	20.716479514901	0.000916288359867805	0.00184333001582607	TRUE
GY2U005121	55.6471409855486	-23.3321696718711	1.97272522275081	22.8836691112926	0.00035529633598241	0.000770168157740324	TRUE
GY2U005122	826.295536999809	0.547992715244768	0.279361290031139	48.54331840542	2.75117711301199e-09	1.37896719506584e-08	TRUE
GY2U005123	2235.64744114058	4.68616400796131	1.18504026393456	30.043498056849	1.44606559160892e-05	3.98272113935735e-05	TRUE
GY2U005124	86.5064404768802	-1.16783851312339	0.439356543714639	26.097081603663	8.54492468028073e-05	0.0002068009302123	TRUE
GY2U005125	838.922485682198	0.434306342355961	0.194968852672247	49.22830101162	1.99314603750615e-09	1.02294938248295e-08	TRUE
GY2U005126	894.367865473814	-0.65598928619068	0.181624579759897	14.741400139287	0.0115263762344317	0.0184797176777617	TRUE
GY2U005127	17.7532775439538	0.213005527804671	0.973122410616019	6.34523842115294	0.274059930055284	0.32157815873829	FALSE
GY2U005128	847.117097769337	0.81443889767903	0.153896170709712	57.0851737944019	4.8566092607269e-11	3.12390228695611e-10	TRUE
GY2U005130	2584.98983082786	0.489808523935449	0.22353203680066	15.7373896450417	0.00763523859906787	0.0126800290704535	TRUE
GY2U005131	51.0838215454943	-0.71478361453641	1.03136954226949	1.63398094574856	0.897109802638747	0.910710425016783	FALSE
GY2U005132	95.5719507335944	0.352968610072296	0.426600823957534	3.39707813605912	0.639014967973009	0.676673744810559	FALSE
GY2U005133	800.925054054858	0.0380336346653857	0.256200254929508	13.4887324390824	0.0192049027777459	0.029289185357306	TRUE
GY2U005134	130.525891669836	0.172750539104251	0.407057721599788	2.25990261596533	0.812137712028538	0.834832373446462	FALSE
GY2U005135	563.369070528489	-0.0777636716560791	0.273922059690887	13.2915215111741	0.0207947952168259	0.0314814430457326	TRUE
GY2U005136	2639.85064599148	0.209386595138298	0.191306127948394	6.64129141887554	0.248713506698397	0.295068650551866	FALSE
GY2U005137	16.9049631691944	-8.47910375646127	2.08707405945199	31.9407376534928	6.10397401965943e-06	1.78131294935311e-05	TRUE
GY2U005138	729.681240055824	0.0528464593908256	0.159581971008697	23.0713884248942	0.000327121301421289	0.000713333335321681	TRUE
GY2U005139	150.208582698858	-0.035751211357954	0.474042791940773	3.31978745738454	0.650813621301294	0.686918730148807	FALSE
GY2U005141	1126.52971794219	0.275429626641116	0.158670053912178	21.3308796211344	0.000701356738937824	0.00144121999746729	TRUE
GY2U005142	975.560466858857	-2.09547997639672	0.278318468830548	78.5906377112796	1.65426486025287e-15	1.9409588113932e-14	TRUE
GY2U005143	146.133633475708	0.701747522217513	0.372792411832725	19.4014970988771	0.00161765171378333	0.00310176573575771	TRUE
GY2U005144	242.427555924537	0.659766590470478	0.350846635676217	10.7278777285257	0.0570504395690689	0.0785950843922671	FALSE
GY2U005145	183.874252983314	2.15219147192407	0.841979090705736	18.8471184319371	0.00205231032512951	0.00385541957187616	TRUE
GY2U005146	1134.21519077824	0.946879827948348	0.220260176443919	112.552334766728	1.18289209073726e-22	3.19828646993977e-21	TRUE
GY2U005147	9478.49535541302	-7.98327434923622	1.27118297473014	39.9754949009579	1.5104565977622e-07	5.79115343297689e-07	TRUE
GY2U005148	1591.16674196169	-0.341005801946587	0.222941507611091	12.3743053956245	0.0300037252909785	0.0439255153247889	TRUE
GY2U005149	91.2287167344539	0.942023845487953	0.446454571321318	8.79662905938079	0.117456108446298	0.150638381788601	FALSE
GY2U005150	1130.60391747152	0.2642500878695	0.166585173794278	94.4412034764815	7.82772461810777e-19	1.43204754966493e-17	TRUE
GY2U005151	682.148537908586	0.232207466559065	0.218156129186732	43.1941947695893	3.37486968106499e-08	1.42809222593967e-07	TRUE
GY2U005152	1266.40339019105	-0.681490334621055	0.16892118146554	52.081211584569	5.19178994310851e-10	2.91032253776213e-09	TRUE
GY2U005154	604.162374752877	0.444195930650938	0.268922141845687	11.736524977792	0.0385818953077014	0.0551050532715061	FALSE
GY2U005155	227.983327017886	0.700968000715652	0.29964929696074	12.8678694990523	0.0246489426406169	0.0367707053124581	TRUE
GY2U005156	565.002986765877	-0.432618714115404	0.325973340840651	3.36217276759385	0.644337333872122	0.681047637022809	FALSE
GY2U005157	13.4491810624944	1.34039646427166	1.05541879465246	3.78235870944879	0.581156864316823	0.623299190897765	FALSE
GY2U005160	1779.34084474356	-0.5327183402866	0.209450581777233	25.8794720961037	9.41692369186535e-05	0.000226370643564655	TRUE
GY2U005161	115.706853662279	-0.163201340034949	0.514423747423479	5.6354813765879	0.343318419129296	0.392344289380959	FALSE
GY2U005162	875.945088159597	-1.60219206150546	0.48675159010212	49.9483127244373	1.41995995397662e-09	7.45511593600835e-09	TRUE
GY2U005163	1242.68739630145	0.174267285830526	0.195432571771905	10.3713489615876	0.0653715673912411	0.0888025523591928	FALSE
GY2U005164	137.088202539078	-0.615216153620394	0.74753043969427	4.86134299046654	0.433035549493465	0.481082008387361	FALSE
GY2U005165	163.102176801402	-0.453564684282128	0.482028762168394	45.2441626126908	1.29414779445282e-08	5.84566047233469e-08	TRUE
GY2U005167	605.984570555894	-0.873045503223693	0.207102152881222	31.0128847171563	9.31253718210566e-06	2.64253455347882e-05	TRUE
GY2U005168	701.125340162716	1.26943612085704	0.331200987465086	77.436020419325	2.88356161076696e-15	3.27134435021623e-14	TRUE
GY2U005169	69.2858003309239	-0.740324638049641	0.885993858901521	8.56344275979907	0.127795952970402	0.162549397181764	FALSE
GY2U005170	334.984960500121	0.0445058823291222	0.24108000628688	3.0679249291363	0.689514474950331	0.722561262354724	FALSE
GY2U005171	319.975107533129	-2.87095774922451	0.916789295469121	21.6237192467535	0.000617230030474953	0.00128124935606704	TRUE
GY2U005172	745.341322218255	0.204799234804244	0.249134759849877	114.963385706223	3.65560311749353e-23	1.03920976185861e-21	TRUE
GY2U005173	1335.06534819848	1.82167423925161	0.381818955162926	45.4168998668627	1.19357545441891e-08	5.41276995757911e-08	TRUE
GY2U005174	1040.3214091272	0.0472288725739187	0.187735354135708	13.3544393645916	0.0202742883103514	0.030777705474322	TRUE
GY2U005175	4275.72635973943	-0.339280650356341	0.101363541935282	51.912352831923	5.62274654624705e-10	3.14060349611492e-09	TRUE
GY2U005176	46.2064133972804	-5.31531394298753	1.01823313763109	64.9974243228376	1.12211750410993e-12	9.12925403675958e-12	TRUE
GY2U005177	116.534855115657	1.03555745417722	0.33929623552533	16.1508154806168	0.00642642345152298	0.0108554515588003	TRUE
GY2U005178	1420.98259942579	1.7074837453421	0.236170979732164	112.640796760419	1.13302280155379e-22	3.07314507345492e-21	TRUE
GY2U005179	1874.88317512647	0.193227474776164	0.18095931071067	20.9870581986164	0.000814632872404083	0.0016527916556694	TRUE
GY2U005180	992.413862657463	-1.62113798228269	0.295369881561118	82.5850575014184	2.41397212944205e-16	3.18310078791505e-15	TRUE
GY2U005183	438.322832647995	0.228001755520072	0.210669813313542	13.3920586419935	0.0199690815348924	0.0303746491398837	TRUE
GY2U005184	407.5529482717	-0.364913602839033	0.541795106506209	5.90845535378739	0.315228792496641	0.363612944013015	FALSE
GY2U005185	659.605274571884	-0.478181159957137	0.244358210726268	36.6723246427384	6.96712433559804e-07	2.38908672456134e-06	TRUE
GY2U005186	2288.57393298946	0.219889862577415	0.283233228830616	9.73090925898543	0.0832289009686173	0.110503432763073	FALSE
GY2U005187	2673.63687949386	-1.10701418370462	0.273750980597855	33.670140658651	2.76949655319567e-06	8.58338635235586e-06	TRUE
GY2U005188	1133.63602719061	-0.524582054022362	0.274463783272954	22.5708721910315	0.000407660765680771	0.000875046436927094	TRUE
GY2U005189	27.6335673335907	-0.661506090022871	1.12371518858767	1.75923766592433	0.881353927613202	0.89652082999914	FALSE
GY2U005190	49.3822211333145	-0.558197805055926	1.55916692042662	12.3321015810437	0.0305099579486912	0.0446132985717363	TRUE
GY2U005191	1258.28431622937	0.0553744165541452	0.15049504532282	21.5083381935216	0.000649117407855056	0.00134110770223591	TRUE
GY2U005193	109.262410812195	-10.5291059978437	1.49552982884502	77.5854009147017	2.68358394265747e-15	3.06475655862987e-14	TRUE
GY2U005194	4263.37827605451	-0.210713483175994	0.111774353668815	254.099933825063	7.25008931684466e-53	2.43688296214414e-50	TRUE
GY2U005195	335.615232767453	0.432834990683154	0.382931038144841	13.6825195868849	0.0177569657574738	0.0272726374889898	TRUE
GY2U005196	287.742358437839	-0.664588551793014	0.854441664915181	8.37350084073975	0.136817194510861	0.172767608743472	FALSE
GY2U005197	3995.05087007067	0.243088215895912	0.15544498362981	8.97878513413241	0.109913345424864	0.142005921561126	FALSE
GY2U005198	5712.75400208068	-1.30709839753033	0.254058381668572	114.553424478451	4.46368954939835e-23	1.25642965937252e-21	TRUE
GY2U005200	2612.17737417965	-3.8295502223707	0.359247339522417	162.164946040328	3.42052613201282e-33	2.62935690381004e-31	TRUE
GY2U005201	179.595349986112	3.71227173743032	0.96459080431199	25.7424197580327	0.000100107658809747	0.000239604228890907	TRUE
GY2U005203	78.1854901721699	-2.49315848277739	0.790096605854293	16.1916343752604	0.00631772274187023	0.010695082287294	TRUE
GY2U005204	998.596650551209	-2.50382083223203	0.516855232129047	30.4409144263299	1.20754929711813e-05	3.36272790644501e-05	TRUE
GY2U005205	1943.46452346143	-0.526547144662549	0.17671133741207	19.8232231556248	0.00134886444783958	0.00263051585493356	TRUE
GY2U005207	1077.5126674442	2.53781106581391	0.458509138039979	95.6912873522655	4.27141066782509e-19	8.09066537766383e-18	TRUE
GY2U005208	896.436285978012	0.379096418103889	0.188452553680937	40.2864977368334	1.3073093986471e-07	5.06095250939668e-07	TRUE
GY2U005210	30.9394510236293	0.202682529334382	1.3552974340634	0.350394933007607	0.996586496947896	0.996926755198713	FALSE
GY2U005211	1669.10878515629	-0.810448207291106	0.252579808804654	12.1474652503674	0.032822092361531	0.0476234737543153	TRUE
GY2U005212	2076.53484274738	0.307293562094127	0.215930265224172	14.2805780556548	0.0139220258694795	0.0218966297325092	TRUE
GY2U005213	1178.36314271302	0.899892226245615	0.162947706398439	80.3336658441896	7.14572720927275e-16	8.81237811664414e-15	TRUE
GY2U005214	936.661266902642	0.715587209145848	0.241424246617263	29.7407438493563	1.65866168100045e-05	4.51959601584959e-05	TRUE
GY2U005216	59.7918513725012	-9.77298133463121	1.64340366182754	58.7453739752779	2.20733075394829e-11	1.49943296045907e-10	TRUE
GY2U005217	187.540530169274	1.77941570777425	0.540194048947416	18.9805814529691	0.00193821048575154	0.0036635576300312	TRUE
GY2U005218	3024.82661403016	0.314725981871859	0.146393258239431	10.440596886573	0.0636713631747908	0.086712839242255	FALSE
GY2U005219	357.181112698331	-0.199572291177679	0.412811992723208	6.05714470832865	0.300698144227435	0.348860933131592	FALSE
GY2U005220	2597.2518492693	0.557194180146426	0.305792449095603	20.7871442568807	0.000888593884557467	0.00179147638741163	TRUE
GY2U005221	219.981307078734	0.194610768217387	0.34407649257395	0.675166596306468	0.984303740064554	0.986375231625546	FALSE
GY2U005222	1976.97990433399	0.66924583419896	0.222270965931367	12.7302268569006	0.0260423478213113	0.0386609445183093	TRUE
GY2U005223	25.1200867132508	1.03953150822712	0.722944639861778	15.0108517258952	0.0103160706733458	0.0166875609589973	TRUE
GY2U005224	437.971736083127	-1.34558642238445	0.472703364827253	45.1831463246763	1.33165660754537e-08	5.99455293239043e-08	TRUE
GY2U005225	696.895128326939	-1.0466306009741	0.228567481528337	27.652223659214	4.25623808599875e-05	0.000108330264692191	TRUE
GY2U005226	333.691614331163	-0.962302365084281	0.278292129778179	21.4825963334478	0.000656450207903967	0.00135462495051039	TRUE
GY2U005227	1845.87773360557	0.472162486738542	0.249181305648651	11.8977848166509	0.0362155273357146	0.0520243500870543	FALSE
GY2U005228	1577.47579727609	-0.876702505842257	0.475333001748613	87.5230214150784	2.22545581816801e-17	3.40918352413191e-16	TRUE
GY2U005229	2155.83902049102	0.747245441313708	0.374140873413252	60.7494247320384	8.5079945894581e-12	6.07683513552045e-11	TRUE
GY2U005230	857.076049315952	0.513162191361644	0.171827599141214	17.5393091978231	0.00358280461853084	0.00640021225206916	TRUE
GY2U005231	13472.168708046	2.7480296259888	0.383286247572172	69.0089883513244	1.64742401173106e-13	1.51016804326705e-12	TRUE
GY2U005232	645.679628055175	-0.0302258446243054	0.297629427487339	3.28962606778066	0.655430297015222	0.691323292606137	FALSE
GY2U005233	7.62578963554821	2.66593731199245	1.6902609605742	8.98884402412719	0.109509960504211	0.141559440687971	FALSE
GY2U005234	984.640192512107	-0.529505702379624	0.28350481981772	9.565737372077	0.088517572184296	0.11682280895241	FALSE
GY2U005236	260.585927146484	3.22518018560986	0.79038336407712	29.1632521968388	2.15387510937767e-05	5.76901986327376e-05	TRUE
GY2U005237	267.616280588798	-0.167469535005071	0.248585949461632	6.15605753605368	0.291328706996155	0.339378640525184	FALSE
GY2U005238	169.657793697359	-1.20790173520452	0.667097877090334	7.95307347334261	0.158840873768657	0.197408592575996	FALSE
GY2U005239	349.37708420221	-0.367412930796367	0.299901942708738	26.5590328283173	6.95015688668826e-05	0.000170711548003453	TRUE
GY2U005240	1727.15352231	-1.30364883189456	0.296646390905927	67.6010170247805	3.23222123116688e-13	2.84282895560096e-12	TRUE
GY2U005241	44.4615035923404	5.65413752453822	1.17437555623667	40.7930605170635	1.03306758519201e-07	4.05688686554189e-07	TRUE
GY2U005243	335.837763572996	-2.64045043619404	0.729065557091396	46.5280162399365	7.09006538184372e-09	3.33711973573764e-08	TRUE
GY2U005244	230.659577425184	0.186495286445201	0.241400599390248	8.18578164971711	0.146289689278851	0.183552763403459	FALSE
GY2U005245	982.018116288247	1.15135941145485	0.218651928785867	40.1133054360427	1.41682420783964e-07	5.45902462818322e-07	TRUE
GY2U005247	1110.32099295118	0.47051109003369	0.156885515692582	42.9002092336017	3.8712197583907e-08	1.62488856753999e-07	TRUE
GY2U005248	583.875170772934	-1.95802824635356	0.333568939091876	76.9008842669253	3.73018653198079e-15	4.17654196807412e-14	TRUE
GY2U005250	1245.15820613104	1.6974929831839	0.255918252460205	68.3739106734391	2.23285544463095e-13	2.00921826938917e-12	TRUE
GY2U005251	815.083171024175	-0.937602569372476	0.24096962517632	29.7148425158354	1.67822980110005e-05	4.57146277617305e-05	TRUE
GY2U005252	866.716380654308	-1.14228648237672	0.224626411162601	53.5680182239646	2.57109037015458e-10	1.50730612603248e-09	TRUE
GY2U005253	315.119634762416	0.457784791347836	0.274967455914363	11.7592109146948	0.0382403343730746	0.0546673181405425	FALSE
GY2U005254	584.4977695026	0.0563630178962329	0.182193377579754	16.0746671180744	0.00663409785945293	0.0111623189543328	TRUE
GY2U005255	24.0184529409517	-2.72153328781397	1.44452542895635	10.9442729435573	0.05249615071968	0.0728360190721777	FALSE
GY2U005256	198.713248776899	-9.13641180833931	1.69519747135964	54.0317204511491	2.06459959752625e-10	1.22419115533708e-09	TRUE
GY2U005257	45.4396003258075	-1.33320466457975	1.06503796579404	1.97319872858043	0.852840942626451	0.871395329230651	FALSE
GY2U005258	48.7625539744684	-0.164596136518256	1.02329283159688	10.0028691851698	0.0751539898684136	0.10078936741702	FALSE
GY2U005259	258.385628184493	0.787599417847736	0.917178243863792	29.8607942831879	1.57088255287119e-05	4.2995479357046e-05	TRUE
GY2U005260	10.7543605920979	-5.7944248279411	1.78331415162435	19.7100371533734	0.00141635641610926	0.00274992655978087	TRUE
GY2U005261	1215.99845718971	1.0895202153299	0.431342748026457	7.45964571480175	0.188637754386191	0.230676871571415	FALSE
GY2U005262	219.647229962357	2.40562621518583	0.723190215223963	20.0865196177407	0.0012038592312211	0.00236793516254642	TRUE
GY2U005263	227.28121710238	-0.0698091238630117	0.685413960932825	10.9795816579023	0.0517863253510688	0.071956001391588	FALSE
GY2U005264	1164.70960765728	-0.00915563147358627	0.164679161005501	8.71974717078461	0.120778320424622	0.154517648236352	FALSE
GY2U005265	3395.61909233842	0.0423074829368158	0.277718067415694	86.4895045302503	3.66675382698515e-17	5.43732647942729e-16	TRUE
GY2U005266	115.334100548765	-0.483424546665273	0.372682165253908	5.99008963488978	0.30718443494058	0.355413200016221	FALSE
GY2U005267	2289.82858836615	2.04970650095317	0.562701953206909	61.9522263966719	4.79738916666425e-12	3.57085736408852e-11	TRUE
GY2U005268	438.041929374317	1.2801638907728	0.271262544695267	51.6043057936778	6.50293922441052e-10	3.60638577110466e-09	TRUE
GY2U005269	20.4294916629792	-0.698857070666323	0.826808651214214	13.3518853078357	0.0202951713256026	0.0308066790811546	TRUE
GY2U005270	29.4766938043382	-0.273800338301504	1.33280685278156	6.35300667054904	0.273368914016843	0.3209211014982	FALSE
GY2U005271	94.6682563928273	0.311528499673508	0.541439073829821	3.54038894857726	0.617285273516578	0.65690986830278	FALSE
GY2U005272	442.003182939027	-0.271702963834199	0.255556902461843	39.7289678311544	1.69358864239848e-07	6.4485776339393e-07	TRUE
GY2U005274	244.057768352643	-3.80820462433616	1.05181997069376	19.1879852882987	0.00177314551759144	0.00337687595406649	TRUE
GY2U005275	196.934019782849	1.07456252816306	0.387044013157195	14.5018215318375	0.0127171903241189	0.0201737994203263	TRUE
GY2U005276	1640.63089865603	0.70251467510433	0.204504682639177	44.0153055220088	2.29971231622969e-08	9.97259512390828e-08	TRUE
GY2U005277	1490.53362493063	-0.465888415658561	0.159619356504791	27.119086177808	5.40757410173578e-05	0.000135165697363597	TRUE
GY2U005278	172.700922533767	-0.238964576681467	0.306548693324389	43.9059054547575	2.42036154299618e-08	1.04534738145731e-07	TRUE
GY2U005279	1371.12682860606	0.592960857022987	0.199693118665538	81.3378605615818	4.4043658583655e-16	5.60086346766331e-15	TRUE
GY2U005281	1306.81690025989	0.390494931126368	0.228817303632355	14.5703335314141	0.0123650060652276	0.019677026918876	TRUE
GY2U005282	393.761828119194	1.27604340118037	0.536717590760926	7.29496717967132	0.199611135553828	0.242366771898549	FALSE
GY2U005283	882.197043892602	1.12621742821069	0.265195601843569	37.259482354022	5.31321877247473e-07	1.85875910607677e-06	TRUE
GY2U005284	389.601392129052	-5.14099939511312	0.901324512929279	43.2767366142661	3.24728818197145e-08	1.37784688156818e-07	TRUE
GY2U005286	129.611393962653	0.811521309361313	0.40448523622659	7.66744636064658	0.175540768800923	0.216094783395721	FALSE
GY2U005287	100.964623158687	-0.0529542170030686	0.470079929982375	14.1049502069646	0.0149563239562285	0.0233666015828641	TRUE
GY2U005288	1036.43722056118	-0.791561348355147	0.269748390235273	13.3693317344641	0.0201529331537552	0.0306260266065311	TRUE
GY2U005289	109.289158893651	0.566646060144297	0.3622325113326	6.98057994377174	0.222088613660594	0.26669303084903	FALSE
GY2U005291	411.247037658342	0.395384859491836	0.235432293549393	16.4525981302908	0.00566394598905251	0.00967434039446603	TRUE
GY2U005292	148.05773063599	-11.268253476951	1.67312073780809	62.5709637224182	3.572047737404e-12	2.70220839870165e-11	TRUE
GY2U005293	124.900379443245	-0.210494865492765	0.447374015908999	2.22817678765861	0.816755730296653	0.839327781832338	FALSE
GY2U005294	659.10277233416	0.0527179750035277	0.250293916444655	13.2157458246003	0.0214387358218026	0.0323588877833673	TRUE
GY2U005295	256.329007977851	-0.15409840899982	0.407185077693192	3.05093902553696	0.692132601408625	0.724817347426808	FALSE
GY2U005297	74.0664917408923	0.500474262203993	0.562336484853324	6.03055980557252	0.303256665838741	0.351434949013501	FALSE
GY2U005299	20392.1942517888	2.05121762008455	0.35006328615715	127.451903676467	8.2640114181263e-26	3.19778067109528e-24	TRUE
GY2U005300	1617.71713502915	1.02396258846909	0.18629099456444	66.6052914635581	5.20399722465328e-13	4.44700500623164e-12	TRUE
GY2U005302	518.475067462117	0.77433727440496	0.157822988888006	33.9782115727726	2.40490375631604e-06	7.55169658254901e-06	TRUE
GY2U005303	1559.37875176736	0.111119004840347	0.24036318966223	29.8464225413853	1.58114298178299e-05	4.32405697185401e-05	TRUE
GY2U005304	448.920010246047	0.133978623799753	0.267438583085607	9.33472725122957	0.0964350692542886	0.126190073065421	FALSE
GY2U005305	67.626566824991	1.89110280433109	1.06852136150266	8.04223010262484	0.153923549622964	0.192146627413112	FALSE
GY2U005306	831.107789716402	-0.0186201737402734	0.368141503959017	9.71739747714773	0.0836503124884183	0.110994168022019	FALSE
GY2U005307	257.538368950918	-0.441862869110018	0.241643768450231	44.7517091606226	1.62966690803712e-08	7.24099277801251e-08	TRUE
GY2U005308	4165.53352931583	-0.241134159312408	0.373438705130663	21.6354430684557	0.000614077736131824	0.00127516905545387	TRUE
GY2U005310	7.67937728540157	-7.66752171271616	2.91717743798776	13.8821514759148	0.01637559116545	0.0253440216466363	TRUE
GY2U005311	14.491561085418	-8.63593212191518	3.0742375387841	17.5934408404136	0.00350156231473983	0.00626945698759872	TRUE
GY2U005312	802.720431103575	0.0209814578924346	0.212720980581957	10.250971279426	0.0684284965252614	0.0925152841261953	FALSE
GY2U005313	1283.81495301453	-2.99091858788932	0.288147898459872	150.976479029006	8.27289754470604e-31	5.08293941617745e-29	TRUE
GY2U005314	33.145984231789	-7.65897061511664	1.49861873607796	50.4177189721854	1.13815551442677e-09	6.0553264519875e-09	TRUE
GY2U005315	1100.89278753355	-0.645813511103143	0.161373592233598	51.0179378455538	8.57585764422173e-10	4.64771899264145e-09	TRUE
GY2U005316	21.5058648786526	-5.33493255860585	1.38572564690351	39.0444834061299	2.32637573952513e-07	8.68628467151813e-07	TRUE
GY2U005317	210.808177554995	-0.765334801279933	0.358583285314434	13.5410821668796	0.0188029221624913	0.0287349283863267	TRUE
GY2U005318	1176.82195503139	0.624232739476987	0.328788219986538	96.8838150146046	2.39618137002697e-19	4.66235426163478e-18	TRUE
GY2U005319	4202.60316441974	0.154214070636253	0.194454217632708	11.6413709346033	0.0400463543544433	0.057035111859743	FALSE
GY2U005320	1989.96908741806	-5.01362707773424	0.571444520509958	91.1877473198218	3.78236799393029e-18	6.46434218862942e-17	TRUE
GY2U005321	812.606286475575	1.94231023021737	0.347302011123536	40.6587516397192	1.09963339987124e-07	4.30265139022889e-07	TRUE
GY2U005322	609.560183889946	-0.343303274391706	0.185823854783433	23.7300965870427	0.000244633656220543	0.000546029965486009	TRUE
GY2U005323	353.876769526518	-0.0749889083276527	0.272477681489514	6.64529398290037	0.248384556985733	0.294698787088139	FALSE
GY2U005324	660.626520706044	-1.08713521480888	0.400723314807128	18.0418362194419	0.00289442661704419	0.0052777641814032	TRUE
GY2U005325	13.7219467683611	-2.70503870819113	1.83711948603719	9.59795608594688	0.0874622108737718	0.11558686445133	FALSE
GY2U005326	30.7668712508452	1.97406286974702	1.25282995392342	13.517480408714	0.018983141171253	0.0289870840867289	TRUE
GY2U005327	155.992957453507	0.652996948773116	0.515752618366888	5.13450728668346	0.399686418181518	0.448184569029133	FALSE
GY2U005330	733.188599617678	2.8857923440419	0.612069376138235	39.5902118262539	1.80622186319057e-07	6.85308879566463e-07	TRUE
GY2U005331	174.734754964729	3.95697199981452	0.679429819655698	118.132560884439	7.80180587514648e-24	2.42719702925156e-22	TRUE
GY2U005332	684.737958354762	-0.54160174621684	0.315447488252199	9.79351424209921	0.0813018637911179	0.108154318571111	FALSE
GY2U005333	832.179340576669	0.10489778273153	0.260313762379327	12.7579666568315	0.025755592039664	0.038268385086584	TRUE
GY2U005334	1056.15162428143	-0.356213882964981	0.234186954574241	71.5589369983913	4.85361777587759e-14	4.73808177187322e-13	TRUE
GY2U005335	156.4843732204	-0.0242518644830534	0.282640273216831	2.07225494439771	0.839059581553166	0.859311706714325	FALSE
GY2U005338	314.124987396277	-0.800420871695262	0.251725111699788	29.937111545874	1.51749480737763e-05	4.16406210790257e-05	TRUE
GY2U005339	664.541639332356	0.0149568319240857	0.230765683870906	20.0236361354529	0.00123703108682051	0.00242844558981645	TRUE
GY2U005340	870.142093291627	-0.422480494969265	0.230678864673164	9.41360724135384	0.0936611664237326	0.122945073499933	FALSE
GY2U005341	149.179794382875	-10.982358932555	1.50526525075137	130.397704496279	1.95963285102018e-26	8.07500632985288e-25	TRUE
GY2U005342	836.764904738728	-0.0909556823047107	0.160545202009043	34.4205293592713	1.9633503338551e-06	6.26153514845471e-06	TRUE
GY2U005343	198.619160593293	-0.807727429134283	0.443182414159709	10.478625075463	0.062755364058172	0.0856286277708496	FALSE
GY2U005344	167.454860369138	-4.42294557241768	1.03333462517484	37.2011008421569	5.45841879120828e-07	1.90605449009762e-06	TRUE
GY2U005346	61.8006183651587	-6.42453008808058	1.31969223352221	26.981401585971	5.75201299959746e-05	0.000143024378936901	TRUE
GY2U005347	61.4843019806547	0.0968803194209874	1.05906285645836	2.98351280153824	0.702527818328146	0.734447268511379	FALSE
GY2U005350	395.367933439901	-0.364645953805096	0.363253289102978	11.8575571617367	0.0367925737649848	0.0527781003748426	FALSE
GY2U005351	954.608549477033	0.907828436185906	0.339768370598428	27.6054348120541	4.34669851263474e-05	0.000110419540461744	TRUE
GY2U005352	1319.58554853354	0.174489280080396	0.248028209202466	13.7351094336126	0.0173825392783012	0.0267526924320918	TRUE
GY2U005353	307.774202740462	-0.36860588597413	1.03130022818397	17.6166006769054	0.00346735656998427	0.00621535358388271	TRUE
GY2U005354	163.60163440351	-0.257402876229171	0.407786143942676	1.109253188991	0.953281365019138	0.959156492290783	FALSE
GY2U005355	74.7379891400147	5.27258883502513	1.11565449907813	120.118470091111	2.9623742230584e-24	9.59943647101457e-23	TRUE
GY2U005356	1913.58948585563	-0.286023611170558	0.202438529795105	29.8837646760498	1.5546203780525e-05	4.2593009786446e-05	TRUE
GY2U005358	7.50918714842483	-6.98859368149323	2.15155637901286	14.9683770486039	0.0104983159102076	0.0169567635289531	TRUE
GY2U005359	36.3082442575417	-2.05322529589631	0.862672303941218	18.5863488704014	0.00229458908861939	0.00426845861715828	TRUE
GY2U005360	442.794927334227	-2.86591942087373	0.34253756144408	93.0616429469966	1.52693085209414e-18	2.70959095927512e-17	TRUE
GY2U005361	108.313667907743	-11.1493790514442	1.66530319649849	80.5690057833667	6.37972381316568e-16	7.93047321285614e-15	TRUE
GY2U005362	214.675462018153	0.865801326225119	0.346099258181772	9.51800729056816	0.0901026270666153	0.118783298713829	FALSE
GY2U005363	41.2456574100533	-0.0472569612785942	0.805489146234206	20.5804545046576	0.000972012275710609	0.00194561354860244	TRUE
GY2U005364	2331.64656706155	1.95775018032638	0.194628970342835	188.624385865138	7.68846057487954e-39	9.02709528593049e-37	TRUE
GY2U005365	503.338332276262	0.460122408023407	0.118855191792836	36.2744992415217	8.36975966872594e-07	2.83378274227336e-06	TRUE
GY2U005366	1596.84315971647	-0.230348604037137	0.182748360319767	6.49370423205463	0.261096872595634	0.308075618807432	FALSE
GY2U005367	151.28191310895	-0.8452514912011	0.614084728612226	4.31268552845773	0.505329436191349	0.55076024893134	FALSE
GY2U005368	2109.33685054874	0.566048523442976	0.13464668525662	58.2776728889251	2.75673501394308e-11	1.84521482268693e-10	TRUE
GY2U005369	14.2778735926805	-1.87271772456761	1.76665814367065	5.64046984731166	0.342788548090399	0.391817116180944	FALSE
GY2U005370	865.286431593907	-0.0177011452724405	0.148711717252221	7.37483073238283	0.194222455121815	0.236678845930059	FALSE
GY2U005371	7.45472599696304	-3.11043680411419	1.96553633962338	17.9966700199172	0.00295058087346043	0.00537044567135896	TRUE
GY2U005372	6529.10345433372	-5.14548813283071	0.483168759015835	133.729826944093	3.84418240031185e-27	1.70854034233598e-25	TRUE
GY2U005373	1786.70418795712	0.0823650619899731	0.134438661138167	16.647960443012	0.00521818500346646	0.00899719647248261	TRUE
GY2U005374	4.891353487941	-2.81862236801238	3.36721282229181	7.06742648987527	0.215673822164315	0.259589991541967	FALSE
GY2U005375	129.568403784434	1.30430776872314	0.47580369481994	21.6559729831495	0.00060859585941816	0.00126455154207831	TRUE
GY2U005376	113.438392657231	-0.782698945195893	0.477965522795301	28.5221159933326	2.87691410631158e-05	7.53377048738056e-05	TRUE
GY2U005379	266.811481519214	-1.30771962766941	0.534613178984585	14.3212764829675	0.0136924055615042	0.0215730897183185	TRUE
GY2U005380	264.454137350055	-1.59651080461654	0.480587644295424	52.1439425081105	5.04022534735516e-10	2.83277189850368e-09	TRUE
GY2U005381	204.925735077466	2.17860224681759	0.553640836082895	37.836888822985	4.06887987607082e-07	1.45491737245736e-06	TRUE
GY2U005382	3917.61722673962	-0.26542406087618	0.218143017087702	9.67127838304111	0.0851036017032026	0.112739253508215	FALSE
GY2U005384	277.298969713062	-0.987692175063797	0.23852967718343	27.0102893455001	5.67798812794081e-05	0.000141327243341312	TRUE
GY2U005385	1986.60698071335	-1.13182417171235	0.189425150238592	169.257765399932	1.0506536557366e-34	9.00515248331844e-33	TRUE
GY2U005386	310.495356157345	0.852853814275155	0.243450905543817	22.4173121668075	0.000436086944638956	0.000930354997511011	TRUE
GY2U005387	999.047352764212	-0.126148054054487	0.315309357251011	8.97365895528134	0.110119437427354	0.142189765907893	FALSE
GY2U005388	39.641444278795	-1.86958233775216	0.841036016433953	17.9224966946978	0.00304512265389192	0.00552960725985332	TRUE
GY2U005389	90.2436363120873	-7.20132523680373	1.46857331125388	50.8061743923204	9.47667644045715e-10	5.09724466715772e-09	TRUE
GY2U005390	814.283938309239	-5.14640467941566	1.34417294153864	42.4514094180914	4.77271655604347e-08	1.98048673937781e-07	TRUE
GY2U005391	2330.85312611172	-4.16432166184506	0.961946632526184	85.3585744236523	6.3311545133949e-17	9.02150047120659e-16	TRUE
GY2U005392	973.078170075242	-2.81259556547811	1.16215231437942	49.448256601914	1.79707150160717e-09	9.28712682561053e-09	TRUE
GY2U005393	14.5445501493835	-4.55726627484488	2.28207155935304	16.5574082795032	0.00542037147836586	0.00930928843624362	TRUE
GY2U005394	405.305159939608	-8.33031909738157	1.85538557464625	31.8237214252187	6.43837706363006e-06	1.86998745551926e-05	TRUE
GY2U005395	201.163207345609	-5.50992740405003	1.72679261105041	45.9490409736327	9.30166707090347e-09	4.29203706404919e-08	TRUE
GY2U005396	1359.42757594715	2.82719447378111	0.568997511417026	47.7905822608276	3.9192767228472e-09	1.91517222300589e-08	TRUE
GY2U005397	6.57259883492873	-3.17016295838268	2.88494219509509	6.55770952523507	0.255665499954916	0.302364021948564	FALSE
GY2U005398	2520.090378945	0.391216278439288	0.121114858622582	86.3839161137596	3.85862345077623e-17	5.69229975845148e-16	TRUE
GY2U005399	63.7597523053271	-0.332881086373908	0.90957777305984	6.94098383573851	0.225066548468788	0.269877230038508	FALSE
GY2U005401	1145.19422125866	2.16945360891376	0.306703327649257	94.7141866574392	6.85802315532762e-19	1.26408852611426e-17	TRUE
GY2U005402	694.975193686103	3.31341991890909	0.622280776140599	91.6687151513937	2.99692452933307e-18	5.1735428279786e-17	TRUE
GY2U005403	203.992403047017	0.10350942627871	0.532981391951091	12.7783301211636	0.0255470156280425	0.0380045944542137	TRUE
GY2U005405	851.493084294678	1.4179588463298	0.470935150956083	43.8114544054937	2.52958665342599e-08	1.09017113268805e-07	TRUE
GY2U005406	197.279463157793	-0.151434643480712	0.40479478763828	16.5974728661194	0.00532998885825887	0.00916507864462569	TRUE
GY2U005407	948.121071350521	-1.15563730422481	0.323579370926871	27.3932289379257	4.78149441827842e-05	0.000120642298083793	TRUE
GY2U005408	802.033975214728	1.26778743765805	0.513382361956498	11.133599264594	0.0487945111912788	0.0682414547475647	FALSE
GY2U005410	13.2315948624456	-8.27573487706051	2.3259372962363	27.4404742521451	4.68110494546313e-05	0.000118318344109597	TRUE
GY2U005411	682.399770692234	-1.29675200867093	0.191001196046305	68.2974665156667	2.31607442088075e-13	2.07647216123106e-12	TRUE
GY2U005412	1715.66444898093	0.126881995194978	0.167176007873643	47.9323574234185	3.6666603257275e-09	1.79942431444663e-08	TRUE
GY2U005413	66.2301505804764	-0.387413520677998	1.02357939456592	27.5914718652944	4.37406163837609e-05	0.000111032377617419	TRUE
GY2U005414	686.062084392166	-2.6704129347177	0.370509154472463	52.8464919206325	3.61648108465304e-10	2.06301892689259e-09	TRUE
GY2U005415	3245.78065167598	-0.804010756402618	0.193622213357436	57.3378631035244	4.30765481284748e-11	2.79069609984246e-10	TRUE
GY2U005416	7943.12507851672	-0.430025177992675	0.167142564003142	19.381408239875	0.00163169149785982	0.0031248414318303	TRUE
GY2U005417	51.53413327282	-0.114968226402423	0.806312618408577	39.5202081860791	1.86584696144207e-07	7.06836433437346e-07	TRUE
GY2U005418	569.527763317443	-0.0511209159405576	0.37915645327201	2.06587202967899	0.83995737603048	0.860025644481812	FALSE
GY2U005419	1541.79038021127	0.0542068520311679	0.132833952558111	3.91282219281294	0.562034573758883	0.604893168299532	FALSE
GY2U005420	916.249052660605	0.545072536492459	0.203584465135073	67.888295370249	2.81709558980662e-13	2.50081059557043e-12	TRUE
GY2U005421	24.724674223516	-6.33759289622675	1.80381719061197	17.4909068446401	0.00365700808724414	0.00651718070611194	TRUE
GY2U005422	2185.47480854575	-1.06419284515052	0.154394125429669	74.8351470780191	1.00698359897921e-14	1.06422397371773e-13	TRUE
GY2U005423	31.9722219380676	-0.855490892039931	1.18431453699471	5.26441497807184	0.384470111386476	0.433516329023632	FALSE
GY2U005424	954.108614694009	-0.980907669439707	0.30077143222533	28.4431944078577	2.98113329193694e-05	7.78765420456918e-05	TRUE
GY2U005425	1313.47061815573	-2.36971899191631	0.236643041284088	125.128064413255	2.57043784134293e-25	9.45546040263959e-24	TRUE
GY2U005426	262.563797667369	0.0860920626192154	0.526771167582624	29.5028499183653	1.84724480585866e-05	4.99376604037678e-05	TRUE
GY2U005427	1148.1363333602	0.16454016739225	0.268419263499225	25.0877905700066	0.000133999172097803	0.000312816806223688	TRUE
GY2U005428	76.830880727909	-2.0648773938645	1.21726198682843	9.54471911050229	0.0892123669878241	0.117663952827982	FALSE
GY2U005429	791.405139695117	-0.932912633725133	0.223356203029693	41.1155018709083	8.89193842136999e-08	3.53491670730808e-07	TRUE
GY2U005430	54.2882062794148	1.18450068374875	0.760208517711912	9.92392295085776	0.0774197786586673	0.103471842021431	FALSE
GY2U005431	301.880001455716	6.26360530529862	1.43299104633022	30.7678070437522	1.04097556510939e-05	2.93107804485957e-05	TRUE
GY2U005432	30.9235625323767	-0.736144182083182	1.30266164979229	3.4265728491163	0.634526038958036	0.672709837331849	FALSE
GY2U005433	50.9433539015578	-1.97719548971561	0.824590925269	11.7469657419122	0.0384243401136606	0.0548937443310584	FALSE
GY2U005434	61.8466393962602	-4.35833128273794	1.16247165112388	71.6269386356801	4.69786933192216e-14	4.59127001640876e-13	TRUE
GY2U005436	2135.23512233663	-1.51811708638381	0.28546319266293	82.2973021244628	2.77330856794723e-16	3.61521334385942e-15	TRUE
GY2U005437	2869.78033858983	-1.10672410752972	0.281268909306268	38.0200888084937	3.73833991028844e-07	1.34740586085291e-06	TRUE
GY2U005438	420.843928188217	1.80689437758257	0.34087603095221	57.23136285699	4.5310360668057e-11	2.92656444073788e-10	TRUE
GY2U005439	858.086101455989	0.979472929834372	0.359662715031886	30.3794934930334	1.2416808532969e-05	3.45197748738493e-05	TRUE
GY2U005440	620.986341397764	-0.047241824193841	0.189407615957431	3.33235850919777	0.648891370117531	0.685269582710369	FALSE
GY2U005442	1981.48373923809	1.80425789054883	0.390581073307412	23.0811048998657	0.000325724604003075	0.000710468400791541	TRUE
GY2U005443	1867.88235006938	-8.68453198280762	1.50745539471863	27.7510489755923	4.07126180304273e-05	0.000103930856035381	TRUE
GY2U005444	5.44857206472985	1.48248881417598	2.56918187584082	2.26731092012393	0.811055847547357	0.833870289609356	FALSE
GY2U005445	1143.96144319405	0.355337931932388	0.242256776642196	7.55886164742952	0.182282060160375	0.223554608555224	FALSE
GY2U005446	317.858364418827	0.179812929051923	0.280610885161254	15.1539855950682	0.00972425134679299	0.0158137858444859	TRUE
GY2U005448	581.211258543675	-0.299282809817981	0.308440599176587	8.20558525874458	0.145263467035635	0.182385289088468	FALSE
GY2U005451	346.020498973454	0.404320693419036	0.228006996719866	37.5583534656298	4.62799527156037e-07	1.63843649205055e-06	TRUE
GY2U005452	70.2891455288648	-0.552386540686938	0.71890216223022	2.75953031497093	NA	NA	FALSE
GY2U005453	5157.93907881646	0.0553126946305162	0.316441455067626	36.2955415924754	8.28898341015319e-07	2.80920825656082e-06	TRUE
GY2U005454	382.19864029849	0.282529483758519	0.233569534393766	4.00851772604145	0.548190258000517	0.591680984929157	FALSE
GY2U005455	2244.31707721413	0.341987615899132	0.282575363295997	3.41853003174748	0.635749314371176	0.673881693479514	FALSE
GY2U005456	1669.72070188568	0.153424814202799	0.400309095685208	22.897320822134	0.000353168924650101	0.000765944041795551	TRUE
GY2U005457	8409.58967778875	-0.103746913711267	0.124706871460319	19.7265807557138	0.00140628830779126	0.00273162540194422	TRUE
GY2U005458	2073.19144635757	0.0507067040069316	0.275567219571057	76.0661846647894	5.57259028467343e-15	6.07281262936249e-14	TRUE
GY2U005459	2051.38786188243	0.221241946401912	0.159617503925321	19.3814783757787	0.00163164227334535	0.0031248414318303	TRUE
GY2U005460	18.5180546551617	3.56239896514119	0.867195635478454	41.79369367755	6.48463635028076e-08	2.63136599077963e-07	TRUE
GY2U005461	323.561448637923	-0.346753732635751	0.592047166310194	40.7926326555486	1.0332731335291e-07	4.05688686554189e-07	TRUE
GY2U005462	2117.13152824553	-0.000820466758445854	0.165600740616789	5.66556760915515	0.340132064643278	0.389117982655838	FALSE
GY2U005463	11298.1637237004	2.18287029241105	0.527304077918635	47.4480846147675	4.60347016747594e-09	2.22854237816641e-08	TRUE
GY2U005465	59.0069604343671	0.268331007172622	0.88398136347034	1.19368522058153	0.945481746475501	0.952594810043672	FALSE
GY2U005467	275.310898689446	-0.0519958207043436	0.362486702509094	16.5988585221869	0.0053268893805112	0.00916066791339517	TRUE
GY2U005468	287.003861420032	1.35849379061308	0.287426280489632	74.7140531873114	1.06730968224852e-14	1.12589677372948e-13	TRUE
GY2U005469	288.821435649125	1.38622018550948	0.731569856965446	8.47431800351481	0.131960058105243	0.167262593614321	FALSE
GY2U005470	143.161110632117	-0.264842231260124	0.503726364938195	3.58159217762585	0.611079247691252	0.650992509099711	FALSE
GY2U005471	721.83043224966	0.767073803430725	0.227662951335867	37.6199377433021	4.49813164046569e-07	1.5950966607543e-06	TRUE
GY2U005472	179.758916819262	1.31146201426279	0.403767062758319	13.5193090547725	0.0189691187166981	0.028968252386783	TRUE
GY2U005473	9.29772214032034	1.03143743331343	1.44889428403632	15.3046045105115	0.0091370971806524	0.0149347821942721	TRUE
GY2U005475	987.736010375352	0.492659622315096	0.246763048765968	6.18072350387573	0.289028875205802	0.337043059780806	FALSE
GY2U005476	952.91132635775	0.978637229288538	0.351331303204235	42.3011372077634	5.11909324424882e-08	2.1155134135225e-07	TRUE
GY2U005477	57.9890404474852	-0.954280878039669	0.664423271067665	6.73313397291093	0.241255939710682	0.287015706747208	FALSE
GY2U005478	200.452599129538	-0.936201344219368	0.504207394168431	37.6519750813842	4.43201519637873e-07	1.57458247660775e-06	TRUE
GY2U005479	10168.5568793982	-1.04375843419868	0.146643547203843	72.9501811589732	2.48978722555172e-14	2.50028896428867e-13	TRUE
GY2U005480	2120.12123143768	0.426158245598184	0.0972931276269715	65.5786726780966	8.50054432073778e-13	7.06332189753209e-12	TRUE
GY2U005481	1068.28309058201	-0.824345750480293	0.361681082921456	15.9107569058783	0.00710354000257568	0.0118722756488702	TRUE
GY2U005482	20.5837076720993	-0.331168110624336	1.55934558531847	7.95306673555416	0.158841250577571	0.197408592575996	FALSE
GY2U005483	661.340949388264	0.852154243987617	0.202349486157089	44.1917709346591	2.11760858984234e-08	9.23195484411938e-08	TRUE
GY2U005484	103.173454026285	-10.9689743022409	1.42959472269688	123.883923246595	4.71805473120809e-25	1.68493529588269e-23	TRUE
GY2U005485	375.986148763952	1.25031345510297	0.286617441923337	37.9241648421802	3.9079321144956e-07	1.40233980127033e-06	TRUE
GY2U005486	1646.82324107423	0.0567868396273344	0.265254812550854	2.86212269732806	0.721232318722297	0.751414218530382	FALSE
GY2U005487	1193.32412914381	-1.22325553911255	0.430180412903789	19.9208550067331	0.0012931951230133	0.00253029914378427	TRUE
GY2U005488	22.0800435711501	-8.03866707476453	1.86385835173579	23.306582179882	0.000294918036131508	0.000648222204816812	TRUE
GY2U005489	702.475224779251	0.527181487070777	0.210758295125319	24.2310835253297	0.000195999324881992	0.000444950394269249	TRUE
GY2U005491	403.961534592162	-1.20004763093359	0.28368686602224	22.1574249061689	0.000488718538332485	0.00103261594774996	TRUE
GY2U005492	1861.19741609153	-0.0715452120537567	0.307289097489964	40.3370270516998	1.27697734818752e-07	4.9547183573179e-07	TRUE
GY2U005493	1350.85392902129	1.25082164359119	0.204309466490432	60.940866974238	7.76675344771231e-12	5.59402048742371e-11	TRUE
GY2U005494	500.892063842278	0.172445115450219	0.210032850311674	28.7767307798441	2.56471193402189e-05	6.78147338778395e-05	TRUE
GY2U005495	69.5738497737041	0.187779017957448	0.505391456543619	4.9131217250042	0.426574776766822	0.474704286116389	FALSE
GY2U005497	280.255301902361	-1.99930656507291	0.465208210761034	36.0556751267266	9.2576320155284e-07	3.11531857106768e-06	TRUE
GY2U005498	783.186595079174	0.47181212103183	0.236004567091468	16.0571216277548	0.00668286731796797	0.0112388611365257	TRUE
GY2U005500	414.893413513348	0.271505447741528	0.357902868811164	15.557068651553	0.00822929970324211	0.0135680153422118	TRUE
GY2U005501	598.615139856769	-1.25972720577438	0.327664400758268	57.684430885091	3.65406510573606e-11	2.39350340246571e-10	TRUE
GY2U005502	694.234201395003	-0.390689550731289	0.225960588933571	10.7786994219329	0.0559486252381447	0.0772447917068522	FALSE
GY2U005503	1416.76742773064	-1.11539453292661	0.161171805755706	61.3128134839049	6.50592124450126e-12	4.75381508837343e-11	TRUE
GY2U005504	349.482977178336	-1.75952861294888	0.431270784300337	55.099099910576	1.24549714123993e-10	7.57103262238824e-10	TRUE
GY2U005505	5738.61010076567	-0.623648892415423	0.131046597953278	38.6672746195044	2.77065314566203e-07	1.02051001768239e-06	TRUE
GY2U005506	166.327000922161	1.01877810773821	0.580012043490359	8.17430025591315	0.14688760986068	0.184249042019009	FALSE
GY2U005507	4075.0164452503	1.57166509447407	0.206649696213555	91.6870891542986	2.97039145881623e-18	5.13290830514393e-17	TRUE
GY2U005508	493.088339716847	1.33270338946262	0.367392742023044	34.9422669408537	1.54509943285376e-06	5.01061189519091e-06	TRUE
GY2U005509	618.43212204381	-0.148308801316756	0.304431508210965	7.29529585874684	0.199588697102713	0.242356693754672	FALSE
GY2U005510	1272.2994739749	-0.072173818783333	0.165919648426303	4.60094834953682	0.466491541258783	0.513392270175787	FALSE
GY2U005511	7377.08358789028	1.35171930100713	0.2942557100352	150.155777852373	1.23699123651248e-30	7.4141621595444e-29	TRUE
GY2U005512	675.517757151158	0.257833485918092	0.217047359895442	9.10705415062711	0.104869563415907	0.136043140311448	FALSE
GY2U005513	1498.74329690873	1.41508481206824	0.273487075455135	65.279868962116	9.80495510600846e-13	8.06509311071003e-12	TRUE
GY2U005514	1814.26615915242	0.127691936440172	0.207219590166997	48.0124681483461	3.53116785040299e-09	1.73840549372797e-08	TRUE
GY2U005515	169.952631801269	-0.0681497043232962	0.256857215501236	18.017087562777	0.00292506519174183	0.00532909634571564	TRUE
GY2U005516	327.541281466738	-0.0517158099959967	0.235248446378886	13.7993563220177	0.0169354388420674	0.0261349741295209	TRUE
GY2U005517	524.491279857298	-3.93887653902788	0.756144944526856	84.1306903664725	1.14523749058621e-16	1.57431123204722e-15	TRUE
GY2U005518	262.189091702029	-0.989464802114369	0.512885126384044	14.3619970633356	0.0134663274767936	0.0212442283827715	TRUE
GY2U005519	119.44029572258	0.393171666572742	0.390752467371492	64.0605747476593	1.75510492473299e-12	1.38453790242858e-11	TRUE
GY2U005520	251.541899869521	0.399193384503972	0.255653826007622	16.5940310108781	0.00533769532136537	0.00917648913838583	TRUE
GY2U005521	156.031687558816	1.140419911501	1.2300924273501	6.64845036970368	0.248125404681859	0.29443207026557	FALSE
GY2U005522	544.683339541631	-0.258331738185625	0.229242239336307	36.7496388478994	6.72301949701828e-07	2.31231942652262e-06	TRUE
GY2U005523	570.903341719167	-0.268724803589366	0.263493645171439	3.92663512270386	0.560026405622024	0.602975481764508	FALSE
GY2U005524	1979.26637581368	1.00052924044313	0.255164508503123	37.098390962271	5.72351901742756e-07	1.99132459908145e-06	TRUE
GY2U005525	784.771571314168	-2.78312399828765	0.296988625935395	136.601425679857	9.43803116346154e-28	4.46924669071983e-26	TRUE
GY2U005526	901.991627526042	0.153449479767381	0.148432038851967	39.5541012987064	1.83673786430641e-07	6.96578771458858e-07	TRUE
GY2U005527	1783.61901333587	0.0318090146628162	0.217182861146754	18.8125723856571	0.00208290261879789	0.0039081782718294	TRUE
GY2U005528	634.417413691282	2.21868989272378	0.316961825522338	119.614384020536	3.78797028890332e-24	1.21598102420189e-22	TRUE
GY2U005529	3291.35410698743	1.36158945139991	0.251997855975078	64.5001002251639	1.42291621934655e-12	1.14407269381044e-11	TRUE
GY2U005530	70.7296156327857	-2.16409163481008	0.778898147306866	18.3018199615989	0.00259098288740544	0.00477063680514544	TRUE
GY2U005531	2018.25518543522	-5.42872943647332	0.834212106899224	30.0998886202879	1.40956848848313e-05	3.88970106722117e-05	TRUE
GY2U005532	166.225737838375	-0.557985496106051	0.464351403549692	10.8664888451356	0.0540923257812551	0.0749232909294016	FALSE
GY2U005533	131.253379274772	-0.892116944887529	0.448512324632859	23.5642628475191	0.000263224727181016	0.0005843302607274	TRUE
GY2U005535	91.8732289940502	-3.20646164579352	1.62733100743111	10.5117399344741	0.0619677761319194	0.0846550540686454	FALSE
GY2U005536	96.4655741664415	-4.21341106748692	1.35076334347614	17.9181681855525	0.00305073049312148	0.00553685782033757	TRUE
GY2U005537	407.264017650836	-1.75501447398599	0.460590583021703	25.7171411901818	0.000101242791908928	0.000242084522095528	TRUE
GY2U005538	58.7276516616744	1.5083261358267	0.745545811322818	6.08214354158787	0.29830787301656	0.346472901907302	FALSE
GY2U005539	1733.17223628066	0.133822029680721	0.115546601171	51.3161538443132	7.45027346646451e-10	4.08680280838831e-09	TRUE
GY2U005540	394.692301735008	-0.893356703020008	0.251205166848789	24.0635652125787	0.000211090595877616	0.000476245721839181	TRUE
GY2U005541	258.858438288448	-0.273955306421375	0.426426561124772	6.56678560194464	0.254902908403714	0.301566306841582	FALSE
GY2U005542	586.569909898545	-0.178454137845625	0.35229502127806	23.7054697155744	0.000247310112092359	0.000551447232222932	TRUE
GY2U005543	1557.5087239807	-0.314452056361565	0.158350485542533	20.8870252929314	0.0008508502023855	0.00172117939217515	TRUE
GY2U005544	1564.44602121358	1.45829149643351	0.306646035268329	55.3528757127785	1.10439184077493e-10	6.77333986925361e-10	TRUE
GY2U005545	63.8766170020204	0.900334619531289	1.18357812882597	6.78077455692178	0.237461565098005	0.282992641053254	FALSE
GY2U005546	901.941428246999	-0.512845507048723	0.279594691515769	13.4882952768785	0.0192082942166919	0.029291751575708	TRUE
GY2U005548	21.1019895106444	-6.35578003520284	1.99177249517999	19.6275462342169	0.001467625936855	0.0028379068031098	TRUE
GY2U005549	235.084057003355	0.321331748774627	0.371830453105323	4.36470874902236	0.498186344934138	0.543772254593675	FALSE
GY2U005550	1422.65919973005	0.819693675203433	0.467075783738101	19.9976336731183	0.00125100900824724	0.00245363803425334	TRUE
GY2U005551	374.877823631391	-1.11584487124579	0.29860111198946	22.2360958728482	0.000472157292156012	0.000999965443802613	TRUE
GY2U005552	868.438256671647	2.27968993489462	0.261439409946752	203.306426233687	5.57196657776195e-42	8.37847816456099e-40	TRUE
GY2U005558	69.522883112838	0.173518637062597	0.95051303606112	5.3912755993924	NA	NA	FALSE
GY2U005566	47.8304748427796	-0.0151320513866282	1.092692972863	9.5698152564905	0.0883833500795815	0.11668726024832	FALSE
GY2U005568	11419.956092411	-3.79312109443064	1.6686620251376	18.6295566577583	0.00225259009116666	0.00420086165738948	TRUE
GY2U005569	2610.03616561128	-0.853325277618893	0.259240538958835	11.6059456034615	0.0406049203969438	0.0577586545053864	FALSE
GY2U005570	12444.2670989676	-0.458696362355128	0.274483864948363	66.4122410223109	5.70719226363674e-13	4.85522033663827e-12	TRUE
GY2U005571	12.404710096359	-8.46503482120399	2.08479264088376	31.9005028824274	6.21696107132513e-06	1.81212628268416e-05	TRUE
GY2U005573	1684.70530533137	-0.186726203238908	0.118867316304945	17.6919812643706	0.00335827273680029	0.00603876127706185	TRUE
GY2U005574	398.950841420266	-1.82351468418261	0.421338901154573	46.1271513067472	8.55653473598312e-09	3.96958371973539e-08	TRUE
GY2U005575	408.555252997597	-0.0337831327781994	0.228910787793197	6.53506480590684	0.257576359333182	0.304378326161371	FALSE
GY2U005576	7436.39585225891	1.52058368898285	0.21936579955738	326.496524454455	2.00355622530714e-68	2.28966405428101e-65	TRUE
GY2U005577	1111.97575408971	-0.259347558859031	0.212313536324257	9.4948002529446	0.0908827167442184	0.119682840165122	FALSE
GY2U005578	693.327938801426	0.197331703062681	0.313050438357419	12.1199555668491	0.0331805723411986	0.0480836394515873	TRUE
GY2U005579	911.187620689682	0.296261139033169	0.174220082621482	39.9816867771514	1.50612037336924e-07	5.77711242790234e-07	TRUE
GY2U005580	981.001441679475	1.36399526219165	0.539251309912569	12.8346045759749	0.0249789965110497	0.037208811222278	TRUE
GY2U005583	3242.26564149381	-0.560399663461025	0.131479104842673	41.3763774900866	7.87541893678708e-08	3.15716630997203e-07	TRUE
GY2U005584	1562.83857833929	0.571896736249151	0.231815709804483	12.0403474469229	0.0342390902244142	0.049460956432096	TRUE
GY2U005585	5020.88980402922	1.21451357866118	0.22847034517186	48.4630625705494	2.85700800764417e-09	1.42783764626928e-08	TRUE
GY2U005586	2098.12422463369	0.803013593080155	0.29413950250615	31.5831689046642	7.18406266947028e-06	2.07182372611137e-05	TRUE
GY2U005587	91.4210276626292	-9.27801598692211	1.6058311976317	67.036415351382	4.23446866234617e-13	3.65863214767833e-12	TRUE
GY2U005588	48.7590008539889	2.70734414277534	0.815145793783227	12.4540920384584	0.0290685274781197	0.0426656989493901	TRUE
GY2U005589	698.525757912931	-1.70305898761742	0.312341412646819	56.0377058401625	7.98256024644187e-11	4.98075586584897e-10	TRUE
GY2U005590	16.6239531247646	3.1361478736993	1.1655376743379	38.952389464659	2.4278183301503e-07	9.0433858790605e-07	TRUE
GY2U005591	3718.13170735729	-0.283893158113861	0.275830508033721	149.238868952205	1.93880289298969e-30	1.13818353395991e-28	TRUE
GY2U005592	4481.28470118622	-0.89810400514733	0.111207834584228	80.5573596155245	6.41562464413942e-16	7.96355087978552e-15	TRUE
GY2U005593	4487.05147473778	-0.375689642499028	0.117694130022968	22.0783610982888	0.000505939742171183	0.00106598071045949	TRUE
GY2U005594	36.0214122873008	0.892180139573157	0.814975349871565	12.2905113969149	0.0310168013523882	0.045265623087233	TRUE
GY2U005595	1059.7278985371	1.39302714284303	0.192938423042317	165.107719058531	8.06586886200891e-34	6.46098710432508e-32	TRUE
GY2U005596	191.115403690195	-0.831513412801331	0.58374209118216	62.8838955003172	3.07689710124108e-12	2.3504532134347e-11	TRUE
GY2U005597	307.182256689073	-0.848557380618851	0.473461221071004	8.03416946985419	0.154362507981978	0.192624453070326	FALSE
GY2U005598	452.971372268506	-0.865347044555727	0.227730991621178	33.886257860403	2.50842207537066e-06	7.84373790879313e-06	TRUE
GY2U005599	2192.14568348439	-0.556708051093927	0.207608450236643	15.8888422463861	0.00716870505993008	0.0119725196938154	TRUE
GY2U005600	309.010989766738	-0.542460556471889	0.368994720395283	37.605397332479	4.52846220657741e-07	1.60518815436621e-06	TRUE
GY2U005601	2617.31929207218	-0.859251390626401	0.209661747139047	21.2134532341683	0.000738180236954194	0.00150821044360772	TRUE
GY2U005602	3848.50284449208	1.07187611239795	0.39526834740002	62.389928583597	3.89404005552406e-12	2.92001901276437e-11	TRUE
GY2U005603	36.3127483382005	3.44400203117975	1.63934482542938	7.31331165166662	0.198362101601008	0.241050938276525	FALSE
GY2U005604	153.853380542967	0.228411939437837	0.504505288694115	3.85223134958699	0.570881283269166	0.613391435238814	FALSE
GY2U005605	125.755974132765	0.898103637946693	0.390790575471784	16.6015379466653	0.00532090094994547	0.00915128765766683	TRUE
GY2U005606	486.129487588806	1.23750554498392	0.287148673202991	34.4977432635819	1.89499744508667e-06	6.0661150707144e-06	TRUE
GY2U005607	253.405696554897	-11.5581431104505	2.06574364132004	25.6938511253327	0.000102299908330896	0.000244305520842606	TRUE
GY2U005608	772.509231506812	-2.2150144786148	0.36367460707305	85.8484698112509	4.99741638378576e-17	7.2475221362822e-16	TRUE
GY2U005609	5.94031204151347	-5.79106957156683	2.89846783523226	7.27049341399973	0.201288034102837	0.244160733129835	FALSE
GY2U005610	259.685061438708	-3.45095648879179	0.988235260487326	29.0548522129342	2.26200658804339e-05	6.0294381794806e-05	TRUE
GY2U005611	3.17849939498149	-6.34245895545168	4.35483162873412	5.0932099960232	0.40461103794271	0.452938184053676	FALSE
GY2U005612	31.6348010252318	-1.62961483179051	1.06572943625303	9.8853690452346	0.0785491894512283	0.104915864545189	FALSE
GY2U005613	2289.50775672086	-0.633318671743354	0.19738825528181	47.6278440001435	4.23070838066004e-09	2.05972175692344e-08	TRUE
GY2U005614	5.21621858429284	-1.35925598447347	1.69730588922825	6.48582501018699	0.261771992820442	0.308787193843106	FALSE
GY2U005615	1287.54802524535	-0.247833489870295	0.228672892393361	20.7807393846841	0.000891069685176471	0.00179596902331512	TRUE
GY2U005617	504.040023722021	0.978852784991158	0.368631315346253	12.025967370357	0.0344336947624564	0.0497104931462041	TRUE
GY2U005618	6.79830523360947	-6.67321853919451	2.01318912717752	16.3984979630096	0.0057938173328509	0.00987645353219273	TRUE
GY2U005619	335.73624385016	-1.33163256763205	0.369638962059067	25.0857730524399	0.000134119467249545	0.000313054998310416	TRUE
GY2U005620	877.448866700281	1.80366933930491	0.30115309487079	41.0222366818363	9.28623183598954e-08	3.67546954819979e-07	TRUE
GY2U005621	492.735447536012	0.474388551377069	0.201146638578261	53.5819942734287	2.5541488420558e-10	1.49839902294731e-09	TRUE
GY2U005622	553.083143569431	-1.45824930115973	0.402929813112842	21.6538847419462	0.000609151247521442	0.00126555213731821	TRUE
GY2U005624	798.75468512212	-1.39938238661592	0.435775991658493	37.7074703060266	4.3197694499998e-07	1.53693416172471e-06	TRUE
GY2U005625	766.375290838279	2.34161578371145	0.403194722766897	52.2212088589175	4.85959568218527e-10	2.73663564993495e-09	TRUE
GY2U005626	1680.44389514172	2.41095345235564	0.499998654263691	48.0605217945814	3.45230201068766e-09	1.70307297116873e-08	TRUE
GY2U005627	961.910996998834	0.335520792254924	0.243860346579342	56.4471815429896	6.57359637193972e-11	4.16424940900926e-10	TRUE
GY2U005628	2506.91561874652	-0.122694789604523	0.23028835468816	94.9911722639613	5.99673600729773e-19	1.11251134888634e-17	TRUE
GY2U005629	989.543653511856	-0.750209417380779	0.375679224299541	11.0924258556693	0.0495779355002581	0.0692354354660223	FALSE
GY2U005630	111.619732426495	0.742986082005616	1.09274016624923	33.5577383746213	2.9157869944541e-06	9.00908807839441e-06	TRUE
GY2U005631	18.5878066995496	-3.01339544092204	1.4078294889491	21.2537653155258	0.000725328985570172	0.00148443045256016	TRUE
GY2U005632	211.737666193124	1.40586574741546	1.20245140318711	10.632163780292	0.0591810517126932	0.0812040013174567	FALSE
GY2U005633	1438.26322405501	-0.276480632780837	0.185487428312425	21.976909865224	0.000528916664663987	0.00111084163999878	TRUE
GY2U005634	2804.49580140508	-0.840714870390268	0.213502343810089	41.8420765432195	6.34012757814555e-08	2.57846896665649e-07	TRUE
GY2U005635	5490.67828032451	1.37747091708375	0.337117751870546	31.6636387241306	6.92552508039443e-06	2.00366837009487e-05	TRUE
GY2U005636	1088.08211209234	-0.865784139953024	0.199146420995292	72.0225285358786	3.88587810069118e-14	3.83266527054363e-13	TRUE
GY2U005637	7450.68355864879	0.501260102157967	0.162082055680289	23.5915484358315	0.000260072588307622	0.000578156439990826	TRUE
GY2U005638	38.7016650939878	-9.34989931507289	1.69849045864541	46.2993306761162	7.89285482539543e-09	3.68462193401221e-08	TRUE
GY2U005639	677.784536523056	-0.371383061158883	0.240629641437557	12.7219232301216	0.026128778204514	0.0387779169356706	TRUE
GY2U005640	704.721322137886	-1.04828222448559	0.454829304005972	74.5244961880361	1.16907155944132e-14	1.22570181479775e-13	TRUE
GY2U005642	385.501347942216	-0.587909239168473	0.414731704439756	40.0544363923213	1.45609246795583e-07	5.60025512355819e-07	TRUE
GY2U005643	759.718488187074	0.353912870283191	0.239224569410151	12.3087233048171	0.0307938785556559	0.0449954666298361	TRUE
GY2U005644	949.516477636602	0.500241560281624	0.511825816184548	1.2030405120604	0.944585336461519	0.951803540890158	FALSE
GY2U005645	1750.16937824299	1.12715995481567	0.386450408033847	35.3335446015918	1.29075968066687e-06	4.23711268594246e-06	TRUE
GY2U005646	1311.38593901483	0.68594368847113	0.176149334441701	26.3899119043915	7.49650457534715e-05	0.000183500044881623	TRUE
GY2U005647	206.256413599612	-11.9130477523692	1.41623728986322	143.966764754826	2.56592797986847e-29	1.36176896070914e-27	TRUE
GY2U005648	1434.33305554485	0.265577114510653	0.267609695321587	16.4406971724827	0.00569226923755407	0.00971978078196552	TRUE
GY2U005649	203.197678691424	0.520058273825782	0.30334335117722	22.0461774020435	0.000513120041445376	0.00108004712063564	TRUE
GY2U005650	128.34804547762	0.612806101924916	0.496859173009056	52.8979311992833	3.52960891722476e-10	2.01681853530223e-09	TRUE
GY2U005651	1099.63083456052	0.294710825766192	0.281449509291116	42.33837736081	5.03098797485482e-08	2.08211482049641e-07	TRUE
GY2U005652	212.877412039612	0.927967811550772	0.589112868975324	17.8023573352789	0.00320458276288565	0.0057903402257179	TRUE
GY2U005653	1419.244767	-0.312441940121158	0.303930740439362	9.43785378088944	0.0928233655940026	0.121938702813426	FALSE
GY2U005654	1219.01897064725	-0.971015095319975	0.173144918039405	70.0659802241478	9.9289716467681e-14	9.321053229403e-13	TRUE
GY2U005655	750.034775667681	0.507645108658147	0.216670572142926	10.7817359422598	0.0558834306129883	0.0771609961794479	FALSE
GY2U005656	436.455937012532	-0.931024201106078	0.374636585271634	9.47560576925301	0.0915326222193942	0.120446166430096	FALSE
GY2U005658	8.58468576100664	2.54273984943431	1.61002718014291	9.97472419175836	0.0759546009928018	0.101729833552844	FALSE
GY2U005660	480.007133299642	0.0273860242489388	0.725589715008471	19.7251508043484	0.00140715576261314	0.00273300068918133	TRUE
GY2U005663	1765.0966412315	0.386285449930304	0.234938054208559	29.314448321005	2.0115712105258e-05	5.40984526056373e-05	TRUE
GY2U005664	539.202726949617	-1.09643350344259	1.2010612026412	10.618501276625	0.0594912016128684	0.0815903814743411	FALSE
GY2U005665	5.85789241954896	0.0922957738485934	1.50859316095512	1.89769362639768	0.863112267206452	0.880735191645514	FALSE
GY2U005666	1629.14372454995	1.05273464549279	0.416745708731017	7.52105149362723	0.184681840094427	0.226226675925301	FALSE
GY2U005667	174.894408026313	-0.876386998399547	0.621120892962765	15.5315390523864	0.00831695716195286	0.0136961953422535	TRUE
GY2U005668	48.3527812132512	0.00869164858974058	0.650134093814645	4.06321990502437	0.540350238803609	0.584507086109135	FALSE
GY2U005669	124.738167474406	1.6868878824631	0.458572890010262	17.1218325372503	0.00427444106573083	0.00750434952363354	TRUE
GY2U005670	131.970288665501	0.357207940738771	0.636852652600332	8.82025109371159	0.116452123834229	0.149429022139857	FALSE
GY2U005671	3204.50858325789	-0.393989512792013	0.132227800074373	17.4137088757912	0.00377847876082335	0.00671755682618065	TRUE
GY2U005673	4366.21686808705	2.04709171722763	0.545142912567536	16.2676382196893	0.00612007876764776	0.0103861390194058	TRUE
GY2U005674	953.262749386386	4.22129827952673	0.647837437877121	56.7126025858806	5.79585528169235e-11	3.70028123794303e-10	TRUE
GY2U005675	742.353547674648	-1.58835001443697	0.254877064873925	55.5179989874855	1.02126597886002e-10	6.29052871348131e-10	TRUE
GY2U005676	391.698082648437	0.407904774523146	0.178044639473003	56.0753275788509	7.84141878232338e-11	4.89860061102724e-10	TRUE
GY2U005677	1012.40690473496	0.967339106159545	0.200664988509977	46.0891551777505	8.71032972482473e-09	4.03547222007961e-08	TRUE
GY2U005678	396.164146516667	-1.16773673866034	0.522702814890697	6.94618523344712	0.22467344736422	0.269476086951964	FALSE
GY2U005680	32.7438378206774	-2.85017337505077	1.3222816248066	5.77143964577667	0.329097923119972	0.377856436578872	FALSE
GY2U005681	20.1398151260242	-6.53101816179575	1.46218447904065	41.9549251830627	6.01542296260274e-08	2.45807819844901e-07	TRUE
GY2U005683	528.937315460718	0.173183563488003	0.247660767495568	14.3833544533615	0.0133492002722498	0.0210807914386832	TRUE
GY2U005684	721.11271057281	-3.33033407179089	0.688166143594835	61.468374667484	6.0412524173825e-12	4.44650703901979e-11	TRUE
GY2U005685	456.092088711119	0.554260059649685	0.326625310431649	19.1876426292158	0.00177340649832478	0.00337699779985373	TRUE
GY2U005686	1810.90270325389	-0.236528686133997	0.20987565701799	32.6006084406589	4.51696223745983e-06	1.35012670748974e-05	TRUE
GY2U005687	4127.54902746191	1.37253263727558	0.359551256306045	31.8228510969495	6.4409312385287e-06	1.87036744243275e-05	TRUE
GY2U005688	2164.9307229125	0.585954174366186	0.270497008301199	16.2566093351168	0.00614838039049995	0.010429314765007	TRUE
GY2U005689	1661.46146520391	0.53777259093376	0.159228401971015	62.4016520057378	3.87233789346403e-12	2.90756093603856e-11	TRUE
GY2U005690	161.504372765672	0.771369310629532	0.382802527970118	9.68281515163005	0.084737886096194	0.112298171121837	FALSE
GY2U005691	1177.46138243279	0.258812224899803	0.256446120868169	14.6000109229883	0.0122153982177897	0.0194714856099452	TRUE
GY2U005692	492.881699538753	-1.40906126456168	0.22643410694361	60.3557954170473	1.02613712474186e-11	7.23572299149528e-11	TRUE
GY2U005693	3122.16625504636	-5.44522578425752	0.825116933336561	41.2173114821352	8.4805419716174e-08	3.37999187345886e-07	TRUE
GY2U005694	112.084852380001	-0.984642450483985	0.763877790679168	4.67769580564027	0.456465846098432	0.504073795904099	FALSE
GY2U005695	482.322691779863	-2.26626182837062	0.410217649983234	46.8628986334247	6.05909524589714e-09	2.88126696053929e-08	TRUE
GY2U005696	31.8592010580302	-0.403705183106976	0.958116337921087	12.3547050236826	0.0302378250536153	0.0442417887563224	TRUE
GY2U005697	2784.70286546236	0.107032941418656	0.206336130061724	23.4190941461316	0.0002806408391089	0.000619462434200974	TRUE
GY2U005698	579.170011597707	-0.764655237642406	0.33684493193673	8.98807787463812	0.109540637359436	0.141588418459919	FALSE
GY2U005699	2008.80273761446	0.393257861770793	0.17377412801154	27.15455574426	5.32220478577563e-05	0.000133167763009438	TRUE
GY2U005701	619.496296037615	0.821090268740765	0.282105336081573	34.1560584344278	2.21659422090484e-06	7.00144797028759e-06	TRUE
GY2U005702	432.15640718161	-0.281704256691352	0.230208952828538	3.43354151860899	0.633466631180847	0.671877551769712	FALSE
GY2U005703	875.694265417384	-1.3477966560647	0.287816042530915	90.9979718912942	4.14615267367144e-18	7.03696526060157e-17	TRUE
GY2U005704	380.768991618399	-0.0276321773825207	0.250500624841996	28.4596251086731	2.95913158262175e-05	7.73371452802287e-05	TRUE
GY2U005705	5151.90740266897	0.174905009176614	0.150808133767286	5.47383111782102	0.360823927586483	0.410216458859762	FALSE
GY2U005706	243.056260768491	-0.560789115342295	0.31097417825561	51.2536824558886	7.67316398803453e-10	4.19029554262147e-09	TRUE
GY2U005707	1060.43436494798	-1.73822985041318	0.472263917447346	35.4399703586653	1.22909980644488e-06	4.04788259021674e-06	TRUE
GY2U005708	240.185602831472	0.173814569306201	0.427990945415833	11.3468207842116	0.0449210282366221	0.0633201435763651	FALSE
GY2U005709	124.390930209078	-2.77200239303019	0.693727947280892	37.8598155116436	4.025971965505e-07	1.44167978760574e-06	TRUE
GY2U005710	134.193689457765	-1.12968256206631	0.450148596918152	10.5545251278787	0.0609638962433595	0.0834232545225249	FALSE
GY2U005711	8168.62537761502	-2.91214031106816	0.485229048722292	40.7540719640442	1.05196630737061e-07	4.12650032973614e-07	TRUE
GY2U005712	1166.87318991113	-0.454947786099666	0.195435174052274	6.69271794735891	0.244514442717546	0.290609899262579	FALSE
GY2U005713	235.234013836021	0.292656790400303	0.389856323747681	23.5837620899766	0.000260968273933002	0.000579921979745855	TRUE
GY2U005714	231.326139015186	-1.068915657762	0.397710566764161	13.7668795183206	0.0171600441630593	0.02643636892632	TRUE
GY2U005715	313.857298797306	2.07755257446215	0.512269107475623	89.5605847760229	8.31045716111378e-18	1.35416213551153e-16	TRUE
GY2U005716	607.455901914212	1.24227595451207	0.329596721053253	17.7779691503069	0.00323793731671624	0.00584137249875287	TRUE
GY2U005717	1708.30336938158	2.14414559604747	0.3966731011251	178.535667963588	1.09939950455553e-36	1.09569222715644e-34	TRUE
GY2U005719	54.7703497204139	-9.23972146674531	1.79087193291414	33.0838774762512	3.62182287265808e-06	1.10393470275791e-05	TRUE
GY2U005720	9362.48165002159	-0.766405316241899	0.165176593711338	238.505852318325	1.60557548839269e-49	4.23427308031193e-47	TRUE
GY2U005721	3.09700952453831	-5.28010504669063	2.3617829105387	8.37268446976236	0.136857171607146	0.172792637231324	FALSE
GY2U005726	1336.14382185653	0.136277937040507	0.173727851969461	84.1516328006411	1.13372128312351e-16	1.56098395464283e-15	TRUE
GY2U005727	68.3269863473718	-1.21017455196168	0.676245782873972	12.378371099798	0.0299553832281585	0.0438622345004777	TRUE
GY2U005728	1784.14921151673	-0.302493195986504	0.413608534890547	61.3354974743128	6.43600363582587e-12	4.70673951899859e-11	TRUE
GY2U005729	609.133013428956	-0.869970757321011	0.217021860460075	21.2729039357702	0.000719305148039002	0.00147333359394008	TRUE
GY2U005730	1495.15344514424	0.0140854706782197	0.232656494995921	7.61600639278413	0.178706690081876	0.219692346628193	FALSE
GY2U005731	773.200462732188	-1.00807038943168	0.450963678423294	18.4052943245039	0.00247908788688186	0.00458183553174434	TRUE
GY2U005732	6877.85548171124	-0.696583504059042	0.314208867523857	137.404493393452	6.37177885462379e-28	3.04248003136381e-26	TRUE
GY2U005733	1550.95666241782	-6.84323902668293	1.03056874040825	51.2840015236607	7.56417038513612e-10	4.13868524551559e-09	TRUE
GY2U005735	285.451672015429	0.491362096725815	0.333351757413446	32.049316922267	5.80914444949084e-06	1.70137693618793e-05	TRUE
GY2U005736	3611.58299573066	0.923174113983101	0.24339385429476	59.1794653604429	1.79573361045191e-11	1.23525142657972e-10	TRUE
GY2U005737	1437.33258919585	-1.56820183528474	0.164756442283776	123.526017591712	5.61858111095401e-25	1.9696056728829e-23	TRUE
GY2U005738	299.365220943534	-1.37576981555938	0.493858736746634	14.1843234457266	0.0144800042035653	0.0227013199247775	TRUE
GY2U005739	980.656469250366	0.555560992379365	0.337682296494951	13.9730335905541	0.0157816206765651	0.0245110575009222	TRUE
GY2U005740	874.861914332707	-0.74238801048903	0.181147893359167	26.3172577180133	7.74408671922975e-05	0.000188993642569813	TRUE
GY2U005741	530.901444175548	1.25537204705604	0.35998617988334	19.3488565649943	0.0016546959095495	0.00316606733803968	TRUE
GY2U005742	309.30624935241	-0.498131786961121	0.468607509268401	48.7827664757758	2.45810038105223e-09	1.24407312465301e-08	TRUE
GY2U005743	2.15210823079637	-5.42074574939556	5.14026102742503	3.42854295819846	0.63422648743367	0.672517038697759	FALSE
GY2U005744	6340.88851848623	2.44412906345041	0.414134973970751	38.7022220436681	2.72616626466577e-07	1.00563680027761e-06	TRUE
GY2U005745	2572.9033631034	0.0999514944451261	0.163384223614925	11.8677617485511	0.0366453717338995	0.0525844206748156	FALSE
GY2U005746	412.37185536053	0.162648355066608	0.529733068269764	14.5161593080133	0.0126426931638384	0.0200684593713044	TRUE
GY2U005747	255.103421683399	0.34860701792694	0.444408953279231	12.3890021059961	0.0298293296998274	0.0436925890553227	TRUE
GY2U005748	90.8972076625629	-1.48172721067469	0.515706265667877	8.81415315333501	0.116710550381886	0.149738212307933	FALSE
GY2U005750	303.066220784898	-0.877530693792033	0.263245034294308	65.4162431348533	9.18651685454753e-13	7.58551406168852e-12	TRUE
GY2U005751	497.488748628285	0.0669767641325083	0.237034966895014	16.6779594630492	0.00515284021229606	0.00889078881924299	TRUE
GY2U005752	267.830784820489	-0.0591911138027304	0.302356495502243	14.6644155410334	0.011896730952815	0.019000630018928	TRUE
GY2U005753	658.872081310234	-0.349723298611486	0.22766921856871	14.9056499772609	0.0107731806936097	0.0173632677422099	TRUE
GY2U005754	1158.5065519263	-0.145591595224154	0.186442003661855	17.1399473427161	0.00424188980099205	0.00745713003472522	TRUE
GY2U005755	1133.19420465208	-0.666193649254421	0.201047026315886	15.6839858693718	0.00780668532718524	0.012934680057859	TRUE
GY2U005756	99.9502968145892	1.17157555414329	0.370966852035853	28.1001384710385	3.47942977832392e-05	8.99327788036073e-05	TRUE
GY2U005757	3498.17472127526	-0.143500808286424	0.162848981875202	196.000886863328	2.03603043117081e-40	2.66424684359771e-38	TRUE
GY2U005758	1532.62859059426	-0.12490402458963	0.335775544702338	13.7448584140251	0.0173139702500032	0.0266567341499511	TRUE
GY2U005759	1354.15296231189	1.74913136248921	0.282240590839896	67.3133926773586	3.7090387586205e-13	3.23235091002912e-12	TRUE
GY2U005760	626.105959770827	-0.342769072980336	0.22680576083584	41.3477759998686	7.98096044647369e-08	3.19424758284969e-07	TRUE
GY2U005761	5454.15869436994	0.133114377811188	0.151789467930201	10.5844252089074	0.0602714105641211	0.0825679309430324	FALSE
GY2U005763	203.974715170061	0.496949125957593	0.315502938448592	11.9164344614211	0.0359509371616535	0.0516875756793647	FALSE
GY2U005764	197.746949805895	0.00192509375138804	0.338216878219191	1.02445227271102	0.960569514459694	0.96507341559419	FALSE
GY2U005765	374.86342553836	1.4465710966785	0.865370658661908	53.0493750298851	3.28574936218632e-10	1.88627982473536e-09	TRUE
GY2U005766	134.503673638416	-3.80697707101218	1.13290560934729	25.58081911261	0.000107587617259318	0.000255792917483942	TRUE
GY2U005767	133.535372617791	-0.698431396653463	0.413169522429438	26.1289694601937	8.42405091669432e-05	0.00020422158225707	TRUE
GY2U005768	309.191312492351	0.132695171854358	0.553915249040085	21.9237571064897	0.000541362708260714	0.00113517303302815	TRUE
GY2U005769	732.534172786904	-0.583881258541413	0.223466177495325	19.8701035437645	0.00132184539701578	0.00258252493681838	TRUE
GY2U005770	99.0497749554012	-0.618602872000491	0.596355976819422	1.43010631945879	0.920991854472713	0.931534244121504	FALSE
GY2U005771	6.87487779282415	-0.282468682593793	1.48689955156413	6.1115531190124	0.295515185993666	0.343531894636066	FALSE
GY2U005772	269.759408554765	-0.839097071940221	0.764113142128105	8.21314886862788	0.144873218648331	0.181961951499831	FALSE
GY2U005773	5.62577068748422	3.30932873246802	2.04254434003965	10.7318421566585	0.0569637631439406	0.0784882909583981	FALSE
GY2U005774	200.518688665281	-0.666741477262974	0.393823478064604	5.28179123027647	0.38246654154468	0.431583633856069	FALSE
GY2U005775	283.250682436315	0.0450295594962346	0.387748323541478	10.6505700835675	0.0587656112890748	0.0806856314551317	FALSE
GY2U005778	49.6454353222157	-7.56740793810679	1.47429807528643	56.4825007188701	6.46438015608406e-11	4.09809188741098e-10	TRUE
GY2U005779	26.9684772499058	-1.22869007258282	0.942843675213122	12.0631575838951	0.033932549319811	0.049065521757925	TRUE
GY2U005780	1427.55624494059	0.293025381627985	0.168799899298244	19.9493224357445	0.00127739292887129	0.00250080739912194	TRUE
GY2U005781	2545.32175383034	0.0185839148832378	0.212717288720607	24.591237598062	0.00016707328088994	0.000383755886508824	TRUE
GY2U005782	85.2699871761338	-2.26984838458846	0.423630417975313	54.2529035624664	1.85939395468345e-10	1.10711119038499e-09	TRUE
GY2U005783	16.538646876102	3.59754653644512	1.01282360734993	18.6664665770226	0.00221731073390905	0.00413997828130584	TRUE
GY2U005784	161.68784235329	0.795856364804107	0.41543146877066	44.912320580159	1.51166187450405e-08	6.75021856096183e-08	TRUE
GY2U005785	98.0672131023587	-2.17311291472844	0.533191577935552	16.8470077083739	0.00479927921796991	0.00832600388163549	TRUE
GY2U005786	515.403324022404	-12.5715452618442	1.84784132052288	37.6357533713734	4.46537062223258e-07	1.58479054257372e-06	TRUE
GY2U005787	3133.7541627148	1.55709017891598	0.234888551256222	78.3051262996177	1.89798065446926e-15	2.20877015471229e-14	TRUE
GY2U005788	2096.04603424955	-1.02869751279042	0.242481936071689	32.2412413440602	5.32220810640414e-06	1.57082113223106e-05	TRUE
GY2U005789	884.444735221428	-1.32200275553662	0.288917424116247	51.0885483091148	8.29489930242052e-10	4.50191860736907e-09	TRUE
GY2U005790	1390.22684586649	-0.611142530344972	0.331925895812879	9.21804398104359	0.100676847420734	0.131169910958898	FALSE
GY2U005791	674.41617405885	-0.0841946901879028	0.262369305932153	57.5860014578609	3.82891154428818e-11	2.49943646961873e-10	TRUE
GY2U005792	260.192985261463	0.00166435299612305	0.762220727130274	13.7183266814117	0.0175011936783074	0.0269232219360626	TRUE
GY2U005793	927.019535610385	-0.606457742132761	0.293865581233341	36.4728966920985	7.63827199240971e-07	2.60360426513993e-06	TRUE
GY2U005794	2723.61835389633	1.20233222872157	0.266031164486755	38.2503494391267	3.36055652955464e-07	1.22151526780377e-06	TRUE
GY2U005795	1228.77744835517	-1.10848935559637	0.255779291465045	39.2687816540184	2.09662277414225e-07	7.88683510957788e-07	TRUE
GY2U005796	605.367431596072	-3.1595896494493	0.283547680906764	155.683279438191	8.22865342146932e-32	5.68772487704948e-30	TRUE
GY2U005803	906.612655912519	0.708496265618372	0.311572660335034	10.4789683058109	0.0627471529868697	0.0856242394921924	FALSE
GY2U005804	385.917072954658	-1.61171210160303	0.520045423250907	16.2748295238187	0.00610169333702387	0.0103580141793685	TRUE
GY2U005805	2464.22937603681	-0.324890343554972	0.166355314874985	8.23386237315441	0.143809279132186	0.180784589533876	FALSE
GY2U005806	64.7806160403623	1.52926963088354	0.763476045036209	12.4849554130475	0.0287142963961087	0.0421927369125746	TRUE
GY2U005807	214.864686520499	-1.40578216583649	0.758455180006289	34.6573685529799	1.76110482640169e-06	5.66714077983438e-06	TRUE
GY2U005808	1184.8365385187	0.240545717560729	0.130453841867503	30.5980445176207	1.12441443396457e-05	3.14381213945859e-05	TRUE
GY2U005809	3.61083001108614	-0.749378759088203	2.80024004257365	3.23655613287897	0.663568018797081	0.699046397383208	FALSE
GY2U005810	3270.61138891577	-0.806786164174918	0.128331051520186	114.494090149647	4.59458826905847e-23	1.28693516516667e-21	TRUE
GY2U005811	1978.25349052051	-0.448975126826167	0.140448932870387	49.6354155846135	1.64546281928827e-09	8.54484206247788e-09	TRUE
GY2U005812	2254.8668088784	0.449162113450775	0.0907050963957823	56.6694892269038	5.91563290655907e-11	3.77253643170519e-10	TRUE
GY2U005813	19.8725134396524	-4.34834103623349	1.78068097131912	16.6173533393912	0.0052856876327872	0.00909985511712747	TRUE
GY2U005814	26.8345147392143	0.925727520506817	0.850605696291915	36.650027814325	7.03914715408515e-07	2.41137211261646e-06	TRUE
GY2U005815	1837.26442054117	0.53415796258848	0.184743943278546	47.8506998379699	3.81010568816783e-09	1.8650151829404e-08	TRUE
GY2U005816	72.1489260855253	-3.58782909295281	0.890642224057765	25.644482112667	0.000104577000955093	0.000249188066495997	TRUE
GY2U005817	2218.43052571042	-0.653265506022679	0.373767579701101	22.8292621408131	0.000363901288366019	0.00078728991551836	TRUE
GY2U005818	1745.00870108108	0.171691304918602	0.15028045191413	4.02073715955189	0.546434186170607	0.590157183677958	FALSE
GY2U005819	2562.79890398937	0.650567050064337	0.360994997157932	14.0017616915755	0.0155982294750138	0.024265799951056	TRUE
GY2U005820	268.837721106072	0.193059799491213	0.298750846923867	14.842838707797	0.0110554011691677	0.0177811678402958	TRUE
GY2U005821	59.963916901765	-8.05109542404244	1.50411760579093	39.7266849016488	1.69538393670664e-07	6.45397988963475e-07	TRUE
GY2U005823	25.4243301864111	-7.38722022506737	2.04664877324414	24.7928516675921	0.00015276867288104	0.000352885135497478	TRUE
GY2U005824	738.581500960505	-2.77977174464509	0.496940809363417	72.242514148614	3.4966514297028e-14	3.45672426804875e-13	TRUE
GY2U005825	586.221670138756	-0.171706253281118	0.340087888357932	48.2510707995906	3.15649119931896e-09	1.57018491406632e-08	TRUE
GY2U005826	238.434592507186	0.354158354016561	0.218470287012072	17.917668456539	0.00305137857246355	0.00553744775451727	TRUE
GY2U005827	197.002630098083	0.133879221314664	0.3052895262768	10.5809136704139	0.060352354001915	0.0826656054575171	FALSE
GY2U005828	190.684013269596	-0.303424858017934	0.554137736107006	11.5281047732987	0.041858335701892	0.0593200719743578	FALSE
GY2U005829	1084.30207628858	0.0887327348506148	0.330277403956053	7.82741998639875	0.166006835365839	0.205628236999871	FALSE
GY2U005830	27.1429767418325	-8.624739321729	1.6828693657641	34.8813027062485	1.58898666877828e-06	5.14320420623062e-06	TRUE
GY2U005831	40.3918365363962	0.895560334257225	0.665264437632581	7.38872412216153	0.193297956941799	0.235726092958259	FALSE
GY2U005832	543.626686860246	-0.634112792580985	0.21896049542137	18.8796791379904	0.00202388006365687	0.00380659996172988	TRUE
GY2U005833	1578.05427234443	-0.471753206818901	0.334062231166098	33.0542145855008	3.6712864982344e-06	1.11682685275482e-05	TRUE
GY2U005834	112.934552635851	-3.04506926240108	0.898015721957901	23.3399861670157	0.000290605937922167	0.000639728648755847	TRUE
GY2U005835	298.44737588823	0.637315194262341	0.321065529280771	5.20636667293638	0.391217734007022	0.440216252878323	FALSE
GY2U005836	7112.65549111084	0.838597321935356	0.191687545432418	133.132975561741	5.14680832157263e-27	2.25643448205622e-25	TRUE
GY2U005837	875.461781626717	0.7465064001648	0.208110426490431	26.7584111715933	6.35655132553249e-05	0.000156940807752093	TRUE
GY2U005838	236.68013285918	-1.31728855656185	0.359525346327377	22.5811177064998	0.000405830650978706	0.000871336299984592	TRUE
GY2U005839	951.801187000146	0.697372766106494	0.184961584122662	37.3418379130869	5.11490773465783e-07	1.79819008177819e-06	TRUE
GY2U005840	1259.68738729753	-0.168259076981002	0.297331589478335	15.0072365335257	0.0103314620437086	0.0167093048734082	TRUE
GY2U005841	196.041721062428	2.17183123843469	0.688294804769656	38.3623187045354	3.1908389923386e-07	1.1642690933731e-06	TRUE
GY2U005843	10482.1321999715	-0.689040337306575	0.178908818279655	225.100358598438	1.20015219624108e-46	2.57162611849558e-44	TRUE
GY2U005844	1764.9091139542	-0.950776108422017	0.322793250771471	29.0851396171212	2.23126316500318e-05	5.95675333662738e-05	TRUE
GY2U005845	312.22758074429	-1.17978229981776	0.44903225117434	34.5099786530606	1.88438560971146e-06	6.03327196893424e-06	TRUE
GY2U005846	516.963667315231	1.6407183001463	0.400635551368396	18.9298746397058	0.00198080770256031	0.0037341917559979	TRUE
GY2U005847	235.703187549976	-6.20575629262422	1.04984343364746	29.1964021865366	2.12184331390085e-05	5.68855772394251e-05	TRUE
GY2U005848	430.217516395972	-2.62043240240725	0.415614708987092	56.2562141344768	7.19681499885773e-11	4.52725881506125e-10	TRUE
GY2U005849	1999.06564957926	0.81616599038114	0.152473363791306	48.0232741808755	3.5132777961382e-09	1.73059218337359e-08	TRUE
GY2U005850	263.414296350808	-11.0088131488868	1.53490271071706	50.7636715649852	9.66854779372341e-10	5.19230094862177e-09	TRUE
GY2U005851	774.4051128638	0.612113966123689	0.286056963429682	119.462919848911	4.07835342674047e-24	1.30675017647075e-22	TRUE
GY2U005852	3003.05637775458	0.737654189214153	0.131732287023338	70.949335504451	6.50159170177757e-14	6.24021752250119e-13	TRUE
GY2U005853	356.368848408045	1.35383738008485	0.325635127961518	116.259343068351	1.94411853392424e-23	5.75579963877881e-22	TRUE
GY2U005854	39.5372789985493	-9.03198268418416	2.09049401317948	21.0400455210613	0.000796068326238373	0.00161819082750838	TRUE
GY2U005855	1625.31627406901	0.176249795373926	0.173377284665616	14.5765014539332	0.0123337673952977	0.0196382538259515	TRUE
GY2U005856	415.754382399774	0.517240498457028	0.207148091270826	35.7323709774113	1.0743704762815e-06	3.57054259488511e-06	TRUE
GY2U005857	1459.71091771291	-0.492932847016939	0.269138060998404	53.2540245166958	2.98271036701931e-10	1.7261857228712e-09	TRUE
GY2U005858	91.830380055964	-2.39550879462449	0.852834253058893	42.1431755358439	5.51022529860413e-08	2.26134263990117e-07	TRUE
GY2U005859	124.191666674849	-1.19613599857951	0.449388536437718	23.0242341319339	0.000333983976706546	0.000727095926937212	TRUE
GY2U005860	529.899135188272	-0.322735889145767	0.239800700243225	64.1130380712322	1.71170033475737e-12	1.35341176837688e-11	TRUE
GY2U005861	3.87881154160714	-1.1516814468799	2.50067595033949	0.487018919979434	0.992590898643455	0.993866424330964	FALSE
GY2U005862	10.2299395423071	3.65941749223506	1.36999395535868	8.83563727311662	0.11580237481499	0.148717733673851	FALSE
GY2U005863	59544.0290956934	0.117818028490646	0.182108472869748	20.9810540914353	0.000816763176628268	0.00165691767736826	TRUE
GY2U005864	516.993288692457	-0.595570564338193	0.228092440887925	13.0137824654576	0.0232499532570802	0.0348505332924859	TRUE
GY2U005865	2092.30099405959	-0.251878190174218	0.130323854918749	26.9684176035607	5.78559527578789e-05	0.000143817683030099	TRUE
GY2U005866	2736.20383091015	-0.102690669642331	0.125851115497647	27.0438467214786	5.59318225340868e-05	0.00013938162590865	TRUE
GY2U005867	6262.94775031514	-0.251200572006285	0.197281650151711	15.5401895380872	0.0082871539839458	0.0136546668371814	TRUE
GY2U005868	274.02944097011	1.005230669286	0.339540897090909	18.9815284080951	0.00193742359394422	0.00366306060360947	TRUE
GY2U005869	512.706425494274	0.61944674790983	0.275232210593098	22.0254362820553	0.000517800638130002	0.00108923040113198	TRUE
GY2U005870	1439.92254597642	0.00723957249632804	0.29296468442196	17.5989143609314	0.00349344856253907	0.00625799809526872	TRUE
GY2U005871	855.912570483059	0.414664427458625	0.186139052075856	67.0526951163401	4.20162564004534e-13	3.63208606765795e-12	TRUE
GY2U005872	1305.1103537969	0.77778585832019	0.228961779768342	34.2009349821927	2.1714420161399e-06	6.87148957738051e-06	TRUE
GY2U005873	455.529792191721	0.131036870940618	0.233640376729325	6.84804546131056	0.232188879140302	0.277519297603058	FALSE
GY2U005874	253.084505448	0.304867344300186	0.382944588580785	4.77918591631328	0.443418706374613	0.491209836692036	FALSE
GY2U005875	12556.9587282967	-0.813221464807447	0.959984798640471	9.25875622692041	0.0991777880930925	0.12941353760309	FALSE
GY2U005877	185.271941504516	-0.420673850737748	0.353493777753965	3.2262910347128	0.665143988145093	0.700534421527598	FALSE
GY2U005879	2747.74752267696	0.855785484892405	0.455496016092815	13.0626908753332	0.0227983162123023	0.0342244274026873	TRUE
GY2U005880	2914.20303130865	-0.365121818044856	0.352305684777405	21.2363635686785	0.00073084928457035	0.00149483575183211	TRUE
GY2U005881	278.499260812548	-0.264954430085879	0.373293129050998	7.20117172216678	0.206103680702966	0.249349233863381	FALSE
GY2U005882	396.438664714181	-0.0818413328279345	0.197506379662175	4.10936597246882	0.53377990044876	0.578275614832374	FALSE
GY2U005883	9649.77977011784	-0.171694149835914	0.0875914899234086	70.1981870850059	9.3194322194846e-14	8.77767621463764e-13	TRUE
GY2U005884	706.269096359249	-0.0354275307193839	0.239898200415994	15.5297784892801	0.00832303550953491	0.013704108606709	TRUE
GY2U005885	2799.34406522134	0.410960421299234	0.249359307151092	23.3445845999636	0.000290017228571314	0.000638678742570588	TRUE
GY2U005886	3803.07606139677	2.4580130928014	0.423244831456278	44.6624502212787	1.69917209878787e-08	7.51669886901203e-08	TRUE
GY2U005887	108.311029583333	0.281730606139933	0.432487239666986	1.42615199006266	0.921431293327398	0.93186874514562	FALSE
GY2U005888	4009.1227655157	0.583857733160572	0.249780679793906	77.0129893735617	3.53436889158059e-15	3.97340565345927e-14	TRUE
GY2U005890	7561.29319042233	1.55028413163551	0.275571087910533	55.4408220220395	1.05931096261522e-10	6.51316661447279e-10	TRUE
GY2U005891	85.2898849739128	-0.589913580995305	0.657459563147827	7.03357905798248	0.218154946486768	0.262274419021207	FALSE
GY2U005892	775.546417276927	-0.151588734729922	0.288118550243058	36.3632499224017	8.03429599731682e-07	2.72666604605038e-06	TRUE
GY2U005893	3133.97410286828	1.16160212300909	0.415514841075743	29.9442051822712	1.51262492378287e-05	4.15202825356059e-05	TRUE
GY2U005894	67.9367185221936	3.69685375258361	0.922366402811421	16.5698563897046	0.00539213054790574	0.0092635700393065	TRUE
GY2U005895	1670.11742419325	-0.214195533323127	0.121540944332794	45.1146148028245	1.37507895270912e-08	6.17542661968557e-08	TRUE
GY2U005896	906.538375441891	-1.7100203962838	0.708962095871274	44.450143636004	1.87659746517605e-08	8.24579358163733e-08	TRUE
GY2U005897	806.817065055005	0.331662565852178	0.265302303525097	22.813925584199	0.000366363867984887	0.000792155578329584	TRUE
GY2U005898	684.305190374594	0.509584887315298	0.221076329251571	17.7340084300339	0.00329892088035831	0.00593990991238152	TRUE
GY2U005899	2839.10817064157	0.537762468670649	0.452004270348391	47.6005539783808	4.28529779379579e-09	2.08452255338386e-08	TRUE
GY2U005900	1121.68581548738	0.665717310563069	0.256262401822346	16.1156283359493	0.00652158761983626	0.0110000054097445	TRUE
GY2U005901	502.595948279248	-0.284792184500537	0.586643508522332	11.7605867752702	0.03821971198131	0.054642393893546	FALSE
GY2U005903	1075.18891547787	-0.372031763400377	0.229650621486954	55.4338936282379	1.06279478541581e-10	6.53224389085617e-10	TRUE
GY2U005904	823.131665135206	0.932693431801262	0.203869182621805	126.414007485936	1.37190413767578e-25	5.19143062429101e-24	TRUE
GY2U005905	974.406227006769	-0.167185407886715	0.232364331666948	10.4548645902339	0.0633262350419518	0.0863182507227367	FALSE
GY2U005906	244.521090967425	1.02938045054999	0.307738635728812	27.7024070265647	4.16128898490836e-05	0.000106102656223857	TRUE
GY2U005907	604.663943270511	-0.511795191840155	0.288569324640484	13.0366386083261	0.0230378332335989	0.0345567498503984	TRUE
GY2U005908	933.079657406861	-0.360264826539374	0.404577116045573	75.0598415475372	9.03924703832161e-15	9.60637152702474e-14	TRUE
GY2U005909	730.19633848067	0.424601880777137	0.221775243921259	10.4534418734359	0.0633605710684894	0.0863581863127968	FALSE
GY2U005910	13181.733798453	1.09965141916215	0.41509041432594	39.370162380065	2.00033295934077e-07	7.5544630070543e-07	TRUE
GY2U005911	3300.27700867945	-0.507409824904058	0.234158209851333	12.1240770106766	0.0331266289631314	0.0480135853289928	TRUE
GY2U005912	447.462100368527	-1.83465580357483	0.601978216716649	18.6179083989914	0.00226383764799903	0.00421903728658398	TRUE
GY2U005913	1254.83565708644	-0.227031319060216	0.189787311608151	13.8494374034086	0.0165946316417288	0.0256575426718242	TRUE
GY2U005914	840.984550713015	-1.42670353194376	0.37830786410076	63.0469380073218	2.84670779724606e-12	2.18044079805147e-11	TRUE
GY2U005915	1032.34735857498	0.0492480023881531	0.237620336298552	27.7043074653369	4.15773485155502e-05	0.000106043581052457	TRUE
GY2U005917	10183.0366757295	-0.542770680517062	0.117343180018047	28.7549342699046	2.59006740808079e-05	6.8421845445093e-05	TRUE
GY2U005918	62.1474404710588	-6.2017315479185	1.17861703294244	40.0600951339673	1.45227121301674e-07	5.58681174450921e-07	TRUE
GY2U005919	39.6212912309734	-3.10972850393593	1.0486764686738	15.8721075456981	0.00721885858732947	0.0120492379653361	TRUE
GY2U005920	806.670919897847	-4.71965813693275	1.06298709288687	40.6970635628711	1.08022137041141e-07	4.23152530429441e-07	TRUE
GY2U005921	2115.95551167154	-0.255663487928741	0.218967516960899	47.6843388641728	4.11989319454308e-09	2.00691131403403e-08	TRUE
GY2U005922	1907.50846713285	0.494368811150566	0.282577363582266	12.5307327989028	0.0281964812308508	0.0415208385241169	TRUE
GY2U005924	93.8533836136527	0.437664310408656	0.76624017966458	2.59936647741267	0.76146152156471	0.788365851462358	FALSE
GY2U005925	548.320326384429	-0.155700107796858	0.398106242818954	4.05528889985078	0.541483501182812	0.585437412631711	FALSE
GY2U005926	138.671906635149	-11.6838507931733	1.69161851494865	55.8446920389354	8.74753734598785e-11	5.42708234473123e-10	TRUE
GY2U005927	211.955674396981	-1.13239469176325	0.269804429138276	34.947522513291	1.54137296764732e-06	5.00041926786721e-06	TRUE
GY2U005928	8.33400622276529	0.33319654511721	2.86738430563308	6.36541242915504	0.272268307387817	0.31987001063957	FALSE
GY2U005929	2.62313188057026	-5.67532408035935	4.7626483238624	3.32395125030872	0.650176800927866	0.686415638449558	FALSE
GY2U005930	2108.92364788012	0.384876371906194	0.241485279369049	95.6430206753404	4.37250616908963e-19	8.25479083155665e-18	TRUE
GY2U005931	140.175867022403	1.15833571000196	0.328250979586207	19.8162656709286	0.00135292033145256	0.00263692556245136	TRUE
GY2U005933	373.752927204348	1.67213868988687	0.351769640844228	62.7098084210464	3.34322895746165e-12	2.54032051368828e-11	TRUE
GY2U005934	1780.00385441509	-0.249991211113981	0.31131702732949	10.5576563019121	0.0608910302760194	0.0833368495801616	FALSE
GY2U005935	480.796659080257	-0.283689625232333	0.270399392979634	17.3892553565629	0.00381777287557202	0.00678108617066164	TRUE
GY2U005939	1493.62602543239	0.249095995845341	0.284466587870988	10.1019086781189	0.0723986712416701	0.0973455190544128	FALSE
GY2U005940	104.94924644549	-2.42950456828589	0.629055667330102	51.5198963579764	6.76726301171294e-10	3.73747435945698e-09	TRUE
GY2U005941	1217.30432666168	-1.47051309980488	0.353689016933718	62.8791748617616	3.08383171830777e-12	2.35470126125754e-11	TRUE
GY2U005942	1626.2724229613	-0.497174196238354	0.13789326610452	13.4256186379637	0.0197005421169938	0.0300050371363401	TRUE
GY2U005943	1181.71958665676	-0.296685785410237	0.244740118324422	4.24382076551805	0.514872099496798	0.559914834078165	FALSE
GY2U005944	1132.69536542487	1.56949053591926	0.31616932528232	30.172334587874	1.36401942435902e-05	3.77007755117097e-05	TRUE
GY2U005945	897.924250429213	-0.79611679141652	0.168089906660382	80.2017246539019	7.61469686088047e-16	9.37050492384875e-15	TRUE
GY2U005946	3735.4287877453	-0.000235166847984274	0.186485546650567	125.581911809639	2.05957029181372e-25	7.65838480309563e-24	TRUE
GY2U005947	4.480180125117	-0.511041271274757	4.79383535208253	4.84291466604657	0.435350526008984	0.483340590469301	FALSE
GY2U005948	1587.98001421742	-0.345551977733977	0.355175524058053	65.1615886510514	1.03749040302206e-12	8.49070812639572e-12	TRUE
GY2U005949	968.631011530008	0.983480078954701	0.181400004160425	76.8916876609398	3.74672359776643e-15	4.18958486059439e-14	TRUE
GY2U005952	228.914806686005	0.23569861525664	0.325626176035695	10.7263157440127	0.0570846240803774	0.0786232223996328	FALSE
GY2U005953	44.0047533010956	2.17824792598177	0.62523831269073	17.7973058267391	0.00321146373032345	0.00579910579007737	TRUE
GY2U005954	419.53036145748	0.170464004740159	0.297593861800487	1.29056912294223	0.935899111135904	0.943938724587648	FALSE
GY2U005955	34.4981387645801	-8.34360181685489	1.38111194795681	95.6264813010462	4.40769544479402e-19	8.31206989160166e-18	TRUE
GY2U005956	434.974753191079	-2.52973231986864	0.671485582765844	19.4682487549969	0.0015718471792327	0.00302238971917072	TRUE
GY2U005957	13.833629211796	-4.30286725023192	1.73467162143693	16.1160619712454	0.00652040653320315	0.0109990955316048	TRUE
GY2U005958	4.45439603315646	-3.28904288358379	2.30533105251598	7.20067087952559	0.20613882962517	0.249374157899412	FALSE
GY2U005959	165.535600446506	0.44059636469461	0.316794508857544	6.55402708854353	0.255975442165581	0.302657678962781	FALSE
GY2U005960	1118.65110500412	-2.52466907752438	0.282990790328998	199.063379016962	4.50578853352338e-41	6.43651892013815e-39	TRUE
GY2U005961	228.009311851203	0.461978304092149	0.504014276260501	27.0159188907471	5.66367274574926e-05	0.000140991400243441	TRUE
GY2U005962	599.05769988088	3.24355067600829	0.294137893500851	260.598964701774	2.92026029979992e-54	1.18661591417246e-51	TRUE
GY2U005963	146.872626206294	2.64146472890871	0.471020374781301	80.3573268279219	7.06473123990804e-16	8.71876334877636e-15	TRUE
GY2U005964	2189.08441649782	-0.145015766771218	0.245378671045781	24.2076729568205	0.00019804236065599	0.000449172022541014	TRUE
GY2U005965	4124.86420483159	0.59151969712731	0.200081428735175	15.8291642269934	0.00734912662886632	0.0122452107962701	TRUE
GY2U005967	716.973345833918	0.057836719416947	0.197499861693199	19.8229056893584	0.00134904925501863	0.00263057699118751	TRUE
GY2U005969	283.151806990298	-3.48561600710168	0.822717739996586	32.6944609384889	4.32741354662581e-06	1.29776982183799e-05	TRUE
GY2U005970	773.266539236784	1.03995939461233	0.277841222012656	61.0994896683194	7.20168156517975e-12	5.21992496364952e-11	TRUE
GY2U005971	164.097440215406	-3.31718522786464	0.685480104540887	29.2384959504174	2.0818499476616e-05	5.59183199668052e-05	TRUE
GY2U005974	855.446407206191	0.768888072910187	0.267580829811719	109.436570635967	5.38968263451552e-22	1.36268347670892e-20	TRUE
GY2U005975	77.1912748181489	4.17932848503113	1.24786771133173	28.9240840595808	2.39964186904213e-05	6.36858041788515e-05	TRUE
GY2U005976	384.095026106509	1.69420313938446	0.658837610687278	13.6299324511418	0.0181391385670764	0.0277998313202346	TRUE
GY2U005977	85.6742905317342	0.528220505293892	0.507035897861878	22.2639761987739	0.000466422054896125	0.000989040928380675	TRUE
GY2U005978	84.5023634871032	1.17489519903735	0.901871203791622	4.55479358194322	0.472585886267432	0.519099529821628	FALSE
GY2U005979	2592.96647063023	-0.1343055967987	0.152627238934736	17.205366012494	0.00412634124385843	0.00726741411715002	TRUE
GY2U005980	629.189457366488	4.99202999623566	0.450378859292918	144.62227484769	1.86131955454264e-29	9.97085618874058e-28	TRUE
GY2U005981	1209.65046981199	1.21584051264126	0.174553249831502	119.791403527276	3.4746788908036e-24	1.1175036687834e-22	TRUE
GY2U005982	136.152697132722	2.46835269348677	0.590811509038229	82.4443860739374	2.58341790225419e-16	3.39348273413344e-15	TRUE
GY2U005983	349.974729583713	1.64255849946284	0.385905885814877	61.4444067523152	6.11062475226953e-12	4.48985552950726e-11	TRUE
GY2U005985	151.9875311734	0.482542756959568	0.609429748685762	2.7579500765668	0.737241959494656	0.766066658765678	FALSE
GY2U005986	2398.86485580531	1.07853701428599	0.179968542529196	49.6929567969977	1.60146765071524e-09	8.32950114260281e-09	TRUE
GY2U005987	3044.94756430629	0.0923282241968455	0.122813258415644	21.2156954619126	0.000737459571431304	0.00150691762706823	TRUE
GY2U005988	1607.69654867943	-2.81576836939879	0.420514765823765	89.5917589193633	8.18610377413827e-18	1.33643991329789e-16	TRUE
GY2U005989	89.4643547642612	-1.25187524096746	0.507535063706017	16.175051835315	0.0063616642256997	0.0107577831860456	TRUE
GY2U005990	105.405222520444	0.613654466845418	0.508696750714809	16.1868460023247	0.00633038081803717	0.0107101646252263	TRUE
GY2U005991	373.006768651526	0.184537164139755	0.176986662612058	23.0097073715265	0.000336126664280217	0.00073166771797987	TRUE
GY2U005992	146.369664707448	-9.27576902627755	1.83545948161718	43.7912371047854	2.5535972737762e-08	1.09929092082048e-07	TRUE
GY2U005993	654.521303896041	-2.09570860951345	0.536958296463362	37.0701117789487	5.79873326602326e-07	2.01585653307992e-06	TRUE
GY2U005994	176.55596653402	-0.383545785506843	0.502807880951297	14.9620116745248	0.0105258953684717	0.0169965051249381	TRUE
GY2U005995	8.94087110955587	-6.76513039446604	2.597163417111	10.4412311155724	0.0636559842130243	0.0866987828841302	FALSE
GY2U005998	13.5247142028933	-8.11106560656557	2.07030073616877	32.8906967648964	3.95625859765594e-06	1.19608791677281e-05	TRUE
GY2U006000	91.8129618003224	-3.99570765657456	0.771591125448142	75.1750320720739	8.5524725379085e-15	9.11165222155547e-14	TRUE
GY2U006001	22.5676952558209	-8.97123174279962	2.33899051250398	22.4878051049878	0.000422802646036652	0.00090460346459814	TRUE
GY2U006002	2346.22250915373	-0.273612484163431	0.24378704299392	3.80671355064936	0.577566503464016	0.619642320839914	FALSE
GY2U006003	900.844439484421	-0.743068774436522	0.302019428174725	32.3602506996132	5.04087346006599e-06	1.49344370640254e-05	TRUE
GY2U006004	100.645818186282	-4.47671027496717	1.04812663875195	15.6010468513655	0.00808039990107911	0.0133443367152503	TRUE
GY2U006007	363.647277597517	0.515113390530796	0.282373212166639	13.3887715722499	0.0199955724598725	0.0304087397593648	TRUE
GY2U006008	232.76133940603	-1.10300344254836	0.406693012996247	27.2078401496413	5.19646296462642e-05	0.000130249697528332	TRUE
GY2U006009	455.331116596926	0.782816513353132	0.245240533457603	41.6577116524988	6.90859779003541e-08	2.79243535290702e-07	TRUE
GY2U006010	41.2737175114112	-1.67068997655858	0.612117825717385	44.8081915409709	1.58715632462754e-08	7.06676200435464e-08	TRUE
GY2U006011	1201.73718564495	-0.729603314467684	0.363879401488574	17.0646772700742	0.00437875415932136	0.00766785205833964	TRUE
GY2U006012	299.924240810338	-0.262448257776386	0.496802145948958	11.9303326974998	0.0357549541738129	0.0514489569753631	FALSE
GY2U006013	24.945252902228	1.63331834021713	1.20968712815541	17.0089401026017	0.00448287300010079	0.00782539806188674	TRUE
GY2U006015	6.98296817379089	-4.35839470154344	2.59229156326099	9.44933141815731	0.0924291831017709	0.121467422319117	FALSE
GY2U006016	1791.30557543309	0.3749604006574	0.488133701192136	21.3168829324076	0.000705649059575411	0.00144942349599094	TRUE
GY2U006017	429.731369241797	0.261179816510094	0.198413494776565	11.6887031970389	0.0393114178987663	0.0560535955432251	FALSE
GY2U006018	5903.41631373411	-0.13446906312202	0.399643529013477	32.566375555556	4.58813563618308e-06	1.36949018066255e-05	TRUE
GY2U006019	838.22648439695	-0.745519057657833	0.188484086000151	78.9018158002256	1.42410934272527e-15	1.6894174638752e-14	TRUE
GY2U006020	2739.79752916078	0.0426300209681496	0.282489124580159	6.5812453138862	0.253691849231179	0.300413489881242	FALSE
GY2U006021	419.805939727959	0.513606606249857	0.271800162748419	127.793263794715	6.99488962538428e-26	2.71896594009835e-24	TRUE
GY2U006022	410.397625954557	0.654403195061184	0.18642621650913	24.1116724674243	0.000206642868743247	0.000467194942758737	TRUE
GY2U006023	491.223200487565	0.0924958589062574	0.264402014465887	14.2756847737184	0.0139498831895668	0.0219384309757389	TRUE
GY2U006024	39.2566383664248	-9.6420443446176	1.90674720498228	35.8199602660554	1.03191205817042e-06	3.44144679010843e-06	TRUE
GY2U006025	7.52020442135895	-7.65292190988809	5.13557092549484	5.30541020061627	0.379755190903094	0.428951204695627	FALSE
GY2U006026	290.857179825275	-12.2068418873134	2.07469592187384	44.0651391077798	2.24676034187958e-08	9.7602548860871e-08	TRUE
GY2U006027	205.281320557126	-1.92879820345724	0.425142728514004	74.4429582757811	1.21577321814116e-14	1.27077954301072e-13	TRUE
GY2U006028	1301.08494328084	3.09653183914433	0.422523218536141	219.270158126595	2.12964140385692e-45	4.10183291515903e-43	TRUE
GY2U006032	25.8064464875356	-9.44463749583473	1.7825424696574	61.5512443969241	5.80739888457062e-12	4.28358139756065e-11	TRUE
GY2U006034	4.76582231345973	1.57619022453692	2.68452328249389	7.5944400485473	0.180048776886783	0.221131994992628	FALSE
GY2U006035	648.56706732865	0.72552766718448	0.180479932142133	27.8064820036785	3.9710184705909e-05	0.00010159880391473	TRUE
GY2U006036	153.601285982117	0.515327269506266	0.394912745702141	15.3732427952603	0.00888108781153914	0.0145502826402947	TRUE
GY2U006037	1300.92780923328	-5.1827137832748	0.595041283308893	86.5973402563139	3.4806367770097e-17	5.19730623967773e-16	TRUE
GY2U006038	1217.43433612779	-1.84059141332407	0.447447942414331	21.7566114122628	0.000582413841830799	0.00121309089631392	TRUE
GY2U006040	173.119799398711	-0.655041995782739	0.485293629826508	14.5041107806642	0.0127052672569813	0.020156750700525	TRUE
GY2U006043	163.730872264125	-0.226819731499465	0.503576520044032	2.60748792597417	0.760227243032629	0.78718305044188	FALSE
GY2U006045	2199.79584099439	0.537828803468521	0.160352199724761	55.1858240620525	1.19536053015374e-10	7.2973184501052e-10	TRUE
GY2U006046	2808.84270913634	-2.21872152607533	0.328500125065814	75.9750721077619	5.82212394055546e-15	6.32464186242089e-14	TRUE
GY2U006047	2160.67736832958	-0.61280658668579	0.186810889669036	32.9657405939503	3.82284342531158e-06	1.15922840963543e-05	TRUE
GY2U006048	6.00106473540227	0.185818088767622	1.91259137720123	6.65134757920333	0.247887729368967	0.294211137356701	FALSE
GY2U006049	4233.68088992139	-0.0954511851449358	0.196256829394889	27.4899481816536	4.57821960666682e-05	0.000115888718986241	TRUE
GY2U006050	598.39699309395	0.14860414808388	0.258200382769139	20.0918732324608	0.00120107589105121	0.00236300274582806	TRUE
GY2U006051	351.411143504534	-0.688243817040519	0.352105440481825	24.8198485251858	0.000150947637583034	0.000349196275769011	TRUE
GY2U006052	294.672136962753	-9.75446923144453	1.85023192048811	33.7588210543929	2.65925026168225e-06	8.27161458641938e-06	TRUE
GY2U006053	247.248895032816	0.315476727677329	0.329105051154043	11.2426771431763	0.0467751447511224	0.0656959878184138	FALSE
GY2U006054	9165.66070771012	-0.476365306236702	0.221822408525034	82.3082977904194	2.75864273147641e-16	3.60157301622e-15	TRUE
GY2U006055	670.463162664168	2.27921497565141	0.768096444620012	14.0189128082564	0.0154897247128198	0.0241188900923932	TRUE
GY2U006056	1350.21207818673	-3.67926364478458	0.60620654106325	50.5520011941541	1.068336621047e-09	5.69624459035384e-09	TRUE
GY2U006057	1308.26506716391	0.93304160771323	0.558487430998353	14.2949300478233	0.0138406302316263	0.0217806007004992	TRUE
GY2U006058	8387.21617970537	1.36606902248366	0.349148018541967	22.5262759565534	0.000415722187282751	0.000891791982780744	TRUE
GY2U006059	649.303830604853	0.830737340150789	0.204906842522228	57.1433952407593	4.72423810880435e-11	3.04332542882842e-10	TRUE
GY2U006060	980.573528400775	0.24318701029643	0.218272081529204	26.2910615324074	7.83532776169459e-05	0.000190976373220814	TRUE
GY2U006061	311.223255313204	-0.121966580026299	0.32279417792233	1.86148221271122	0.867960382741584	0.884839540942981	FALSE
GY2U006062	1035.86390371302	0.60153773595253	0.150938577579878	60.8324478185963	8.17824066160324e-12	5.87066170105539e-11	TRUE
GY2U006063	368.727043747614	0.836292611159795	0.271004844158511	24.6304172158787	0.000164193427722431	0.000377596423130925	TRUE
GY2U006064	1694.94532313245	0.477446709553685	0.158883121371951	12.4059836691276	0.0296290270935524	0.0434177421042549	TRUE
GY2U006065	11.077036965882	-6.19854226365735	1.50601333657584	44.4679883077013	1.86099922466874e-08	8.18190528578392e-08	TRUE
GY2U006066	26.7346509590395	0.370154323110726	0.870744081175294	4.04110864259226	0.543512632706914	0.587371929760555	FALSE
GY2U006067	965.341291259152	0.293432866523886	0.152742256999694	15.2970022595326	0.00916588940972608	0.0149739518022991	TRUE
GY2U006068	1942.10713877482	-0.142318309538659	0.296915519509935	27.2207758483955	5.1663839680339e-05	0.000129571549348994	TRUE
GY2U006069	1473.30768340802	-0.441853958155893	0.256221387808823	8.97477860852385	0.110074393060524	0.142169947226105	FALSE
GY2U006070	12.5780192294284	-0.626512806090908	1.33621257761418	9.85746967711185	0.0793759934958404	0.105855241987373	FALSE
GY2U006071	711.557497251595	-2.14506876044765	0.490678245630823	41.9619424679181	5.99578805452613e-08	2.4506389802262e-07	TRUE
GY2U006072	59.3172061188617	0.116310236170227	0.562680248719894	4.63450863510445	0.462090765495851	0.509137414971711	FALSE
GY2U006073	797.86481880361	-0.343078352871328	0.284676932365314	27.9512790677481	3.7205723126592e-05	9.57197217223533e-05	TRUE
GY2U006074	2193.91826938972	-1.13165323836107	0.313114937788923	24.8609191959436	0.000148218389171253	0.000343270534751986	TRUE
GY2U006075	1258.28091175511	0.580099615436467	0.141190474164274	99.3286230669587	7.32054829806902e-20	1.48683458442535e-18	TRUE
GY2U006076	279.500841308369	-10.7197849737101	1.90307411463689	37.3823841998588	5.01999730571321e-07	1.76736072734721e-06	TRUE
GY2U006077	181.838597452899	-2.97782165068516	0.734565445592684	34.4766257689786	1.91345280501737e-06	6.11491573147048e-06	TRUE
GY2U006078	115.631091262431	-2.6876208297556	0.62799378163822	24.7660616288075	0.000154597243154338	0.000356964701259653	TRUE
GY2U006079	1395.39231227045	0.70830554763058	0.234455962924038	15.4224174393688	0.00870197369686298	0.014285504032908	TRUE
GY2U006080	894.127854152638	1.82398260354054	0.268693211569017	69.2634444941292	1.45841210613591e-13	1.34336917374432e-12	TRUE
GY2U006081	497.001238750723	-0.637429506026054	0.450999045587892	9.14599274107465	0.103380784158811	0.134315097927113	FALSE
GY2U006082	17.5993969725395	-0.461509432351056	1.79054067285736	7.73843532333147	0.171252338789735	0.211514344803922	FALSE
GY2U006084	371.573353953545	-0.502197850000964	0.372798117708258	13.4306355003301	0.0196606980664938	0.0299496744206733	TRUE
GY2U006085	763.257801587578	-1.5965533936779	0.400231371574618	55.7606288610077	9.1031783108067e-11	5.63752466054366e-10	TRUE
GY2U006086	1217.06285477828	-0.670692086894182	0.176526560786643	30.0987352868766	1.4103057065948e-05	3.89110903306744e-05	TRUE
GY2U006087	110.877235923676	-0.382969825634458	0.540059851721873	11.6176067229565	0.0404202436590484	0.0575293770178851	FALSE
GY2U006088	10835.6623132546	-0.336951860948032	0.201453155297478	25.5163238641655	0.000110725084069913	0.000262960569565871	TRUE
GY2U006089	1776.77431550114	-3.52837299994562	0.281198499931507	268.312787497998	6.44534352984161e-56	2.90752838917223e-53	TRUE
GY2U006090	280.796251306201	-0.826054431041824	0.589630039608774	11.956418978027	0.0353898455375878	0.0509635966397279	FALSE
GY2U006091	473.314390291677	-0.748470683351199	0.209385618169015	16.787921280672	0.0049200777442088	0.00851918916073002	TRUE
GY2U006093	48.5056747615605	-1.22447161554298	0.759929036998198	4.65503830573709	0.459411488811981	0.506706456132736	FALSE
GY2U006094	129.500772229151	-1.34617493504152	0.355224805816559	35.5484271463515	1.16927812317295e-06	3.86125324358134e-06	TRUE
GY2U006095	84.4242801364018	0.132380990172092	0.769545198506912	2.22647401882941	0.817002881328357	0.839531434584025	FALSE
GY2U006096	1099.27513470503	-0.949137658234337	0.217381377601183	32.6817083906015	4.35269739581307e-06	1.30406413023824e-05	TRUE
GY2U006097	832.249584305413	-1.06506924310878	0.229665279294938	24.8608050400231	0.00014822590702568	0.000343270534751986	TRUE
GY2U006098	131.956584908234	-1.39539811821347	0.509733884109552	92.0373587323462	2.50717173975683e-18	4.34999372094246e-17	TRUE
GY2U006099	371.340247345516	0.705962534725198	0.253463139292623	25.091014397486	0.000133807171937544	0.000312453690417296	TRUE
GY2U006100	14.000741633426	-7.06903883373935	2.05052204432526	22.6785241997717	0.000388831508786788	0.000837460701548326	TRUE
GY2U006101	4201.84065564595	-0.453722885450152	0.20671639249273	17.1184420150771	0.00428056070360994	0.00751278504978822	TRUE
GY2U006102	2100.72941318164	-1.34977036780999	0.258767918291025	44.6464163746079	1.71196701458495e-08	7.56939349084738e-08	TRUE
GY2U006103	883.118401186242	-1.2087418495517	0.238835278283642	27.2843719006539	5.02099770503966e-05	0.000126183759946914	TRUE
GY2U006105	9083.818002799	-0.767579060408186	0.133129615783065	148.728809063969	2.48938013000624e-30	1.44165385772185e-28	TRUE
GY2U006106	549.344327664165	0.489128860522647	0.276084811129115	12.489581133427	0.0286615620518079	0.042136920814073	TRUE
GY2U006107	1483.00953122927	-0.0520524177181657	0.167823750659064	6.34820220817738	0.273796122612733	0.32135659937196	FALSE
GY2U006108	22.6108730973689	-7.68492624665208	1.56995239059444	38.1986947964974	3.4418530495315e-07	1.24841821783895e-06	TRUE
GY2U006109	720.039904849497	-4.56209128819381	0.428076137548499	144.812267200829	1.69593082936887e-29	9.11336873888436e-28	TRUE
GY2U006110	22.2544445768293	3.63421616139832	1.23267907344372	17.7899621498299	0.00322149280786162	0.00581599049103359	TRUE
GY2U006111	6097.85478693958	-1.81787879633143	0.272685237873851	59.9966736570063	1.21738224663419e-11	8.51770060073606e-11	TRUE
GY2U006113	15.3175663359499	5.66892714123693	2.74312167652207	20.3989046118931	0.00105161293752903	0.00209005785218813	TRUE
GY2U006115	235.877663096818	0.499927959522704	0.311441265840927	12.3267638499673	0.0305745617265371	0.0446991114622407	TRUE
GY2U006116	23949.606571789	3.20959606255262	0.490054720115187	88.465748959949	1.41101230748183e-17	2.23338623959867e-16	TRUE
GY2U006119	1050.16791442259	0.435310102738872	0.931227642555421	7.37952846546534	0.193909430491413	0.236398226120745	FALSE
GY2U006120	44.7822397047213	-1.929110043023	0.929151785883797	5.2428524044322	0.386966814817445	0.43614867115528	FALSE
GY2U006121	4476.39013447368	-1.65441783666732	0.401537835968451	58.2310923113021	2.81842532285558e-11	1.88136475406505e-10	TRUE
GY2U006122	636.263127235052	-0.734050468499708	0.314542956488559	49.8939783767171	1.4567781773072e-09	7.63439055805563e-09	TRUE
GY2U006123	588.537718489898	-1.06203657474906	0.390468912880126	20.8970160384882	0.000847162863449506	0.0017141248589768	TRUE
GY2U006124	114.815136841347	-1.46841148672047	0.81462188090687	13.7369877695552	0.017369307757555	0.0267347287043197	TRUE
GY2U006125	93.5219994581277	-4.6522326890475	1.10099647997798	25.8114252611919	9.70727324447895e-05	0.000232860450541363	TRUE
GY2U006126	71808.2677527633	-0.0172968005729615	0.241748348432484	50.1915975672638	1.26616112843827e-09	6.69686333344304e-09	TRUE
GY2U006127	469.868446744823	-0.400640155845719	0.201871780758409	10.958700321249	0.0522050111932789	0.0724672687565946	FALSE
GY2U006128	886.879249440605	0.201254783152806	0.200254634055063	22.4386417522715	0.000432024526889455	0.000922032425291214	TRUE
GY2U006129	549.118403206248	-0.10359658326981	0.184057777696607	6.57462958635179	0.254245352377154	0.300964976897256	FALSE
GY2U006130	26.5877473296382	-8.42519709658894	1.56050844591315	37.4996134089501	4.75533716734496e-07	1.67901111684093e-06	TRUE
GY2U006131	296.378651209567	-0.0513113239154251	0.296042924782426	16.7390070460754	0.00502232150185178	0.00868394544933863	TRUE
GY2U006132	164.387365653046	-1.74356886183805	0.305927962469981	43.2712927082566	3.2555525079353e-08	1.38101165778339e-07	TRUE
GY2U006133	7.8289827496565	-7.05139339341823	1.92113642866108	27.9711117482543	3.68751185992704e-05	9.49261575354698e-05	TRUE
GY2U006134	2681.23837956583	-1.88360013362105	0.417676496340629	45.2148480769945	1.31203513067983e-08	5.92177625332113e-08	TRUE
GY2U006135	1561.35150474532	1.42395835135528	0.182609995767337	214.022526894209	2.83256621000943e-44	5.11114210231385e-42	TRUE
GY2U006136	516.825436838651	-0.104418647908839	0.167360557566312	14.1047548392024	0.0149575148272528	0.0233666015828641	TRUE
GY2U006137	253.144142662939	0.744569510684671	0.330322073960891	5.72380376985552	0.334028247759932	0.382876109869659	FALSE
GY2U006139	452.851867444167	-1.48432695389732	0.29748250718748	43.1501775516098	3.44493513072479e-08	1.45594373794093e-07	TRUE
GY2U006140	321.675022129176	-0.384017097249644	0.354556076897027	5.79461872288303	0.326719170265734	0.375412729841824	FALSE
GY2U006141	106.223529851753	0.599222045369613	0.498108952529518	4.43519977223687	0.488600017715334	0.534634335738303	FALSE
GY2U006142	435.890053058618	0.266776062024873	0.208562198810823	37.8985014631892	3.95458917275314e-07	1.41759865326922e-06	TRUE
GY2U006143	519.852211891691	2.93012497341557	0.911773723818445	50.2143777696543	1.25264032358072e-09	6.63421545223013e-09	TRUE
GY2U006144	301.066215114105	-1.91715549634641	0.954430556160449	26.1380719549331	8.38985891684861e-05	0.000203507798999036	TRUE
GY2U006145	718.805438286238	1.06263881475427	0.256941308437861	19.0846198509989	0.00185360726714992	0.00351721671169846	TRUE
GY2U006146	163.571644519493	-1.55769597361542	0.7120919661175	16.8183822193764	0.00485743613301024	0.00842007990616458	TRUE
GY2U006147	415.60705550872	-1.3685349076671	0.436000000985017	21.5707522918007	0.000631671791669304	0.00130790166116623	TRUE
GY2U006148	13.9776090734912	1.69965849117685	1.20053914503184	17.5756638607758	0.00352804168735088	0.00631357037316721	TRUE
GY2U006149	218.897429693618	0.39217804928445	0.362726316263332	32.2486296017924	5.30429691209076e-06	1.56607402113434e-05	TRUE
GY2U006150	151.178841183361	-2.08344814284555	1.03564993920052	4.82793850489756	0.437237829966381	0.485184546950006	FALSE
GY2U006151	5114.79570637907	0.169069807950796	0.26352557166411	20.4764595854695	0.00101685299396203	0.00202684814215083	TRUE
GY2U006152	294.986948381267	1.74473120638755	0.422024565436385	46.6334337861391	6.74794493687448e-09	3.18396014610246e-08	TRUE
GY2U006153	253.489033656429	0.122153475238695	0.336504695412887	18.1228104506469	0.00279636242370405	0.00511254742610226	TRUE
GY2U006154	764.726139113971	0.530305560014829	0.281585535349725	13.8767477948724	0.0164115787558056	0.0253969992303428	TRUE
GY2U006155	35.7575835828401	-2.33803109017624	1.48033479881149	24.8613357668574	0.000148190958669861	0.000343270534751986	TRUE
GY2U006156	111.160700621387	-3.06716334770236	0.975481252478572	18.7804759929862	0.00211172641661171	0.00395792851886704	TRUE
GY2U006157	1052.50243441524	-0.239649788016069	0.150443225552753	10.1509294216654	0.0710699516491235	0.0956961788779364	FALSE
GY2U006158	440.046136710833	-0.442451853137232	0.164456288001579	35.8667816676988	1.00990481405463e-06	3.37198837602735e-06	TRUE
GY2U006159	726.874235772987	-2.91627932660678	0.324193420794087	117.658637112948	9.82950640719787e-24	3.0196666457381e-22	TRUE
GY2U006160	640.502116018686	-1.1040036699449	0.261765340617014	22.055811482191	0.000510960164341743	0.00107602937802778	TRUE
GY2U006161	10956.8607887362	0.680638161459377	0.102908589583809	79.5478226748573	1.04338436381323e-15	1.26400669713685e-14	TRUE
GY2U006162	241.795735583727	1.31618646098613	0.47478733720316	15.6499617343258	0.00791786278536749	0.0131024233870808	TRUE
GY2U006163	1439.84221533478	-0.340702097249696	0.918846116557462	10.245694566907	0.0685655010530638	0.0926858937821638	FALSE
GY2U006164	315.665559285016	0.0656165789464601	0.355624484170486	6.02485288742668	0.303808131906222	0.352002635832137	FALSE
GY2U006165	786.094448097058	0.0261967018927488	0.244010669018568	9.61162668877978	0.0870179329054525	0.115070693964766	FALSE
GY2U006166	748.258438461414	-0.473847237522096	0.190042165864615	17.868520484526	0.00311577975842082	0.00564118046248941	TRUE
GY2U006167	267.88716179774	-3.8467501549005	0.906098401906956	34.9753125064841	1.52181659287484e-06	4.94071591573115e-06	TRUE
GY2U006168	20.2451059015031	4.1070989729131	1.76882413609623	18.2879034239762	0.0026064047049801	0.0047949119395545	TRUE
GY2U006169	354.562748044469	0.286478457940456	0.219690796472076	26.4179361343401	7.40311708163215e-05	0.000181421348124858	TRUE
GY2U006170	625.973628515049	-1.80893948834655	0.334892750137475	53.8717027905757	2.22700568923736e-10	1.31457753184941e-09	TRUE
GY2U006171	1511.40637653147	1.00975121937884	0.232897670237782	73.640386299275	1.78753926227978e-14	1.82828150560859e-13	TRUE
GY2U006172	226.481395207503	0.484094694928652	0.425432283265091	27.6422708437451	4.27532296891518e-05	0.000108751426521953	TRUE
GY2U006173	776.18675353009	-2.21287581707039	0.493258579495287	38.0226275045965	3.73395250281786e-07	1.34639069842877e-06	TRUE
GY2U006174	464.77829009117	0.0952774873461067	0.23662886518723	6.15459641463596	0.291465397876639	0.339514803642385	FALSE
GY2U006175	217.561269809655	0.210912772108692	0.329922647629038	3.16747279880985	0.674184384707981	0.709097356894356	FALSE
GY2U006176	282.18313318715	0.63866888569255	0.338910410633536	21.8854486545418	0.000550511574370512	0.00115238444725271	TRUE
GY2U006177	462.353992508823	-0.223425801565369	0.267320395846054	6.5791996225646	0.25386289511528	0.300553750125432	FALSE
GY2U006178	92.1151021313061	0.453413170015573	0.483678333399749	7.11072509596892	0.212534934915073	0.256333909400843	FALSE
GY2U006179	245.239568569751	-2.01682892778837	0.399279610194982	38.9124218410464	2.4732026314356e-07	9.20643637525929e-07	TRUE
GY2U006180	288.58148789691	-6.51328741089269	1.06062826327778	45.6352441671414	1.07752480977393e-08	4.91117529623631e-08	TRUE
GY2U006181	1444.58083346736	-0.195268968621865	0.198035337910876	7.12447408365637	0.211546397902434	0.25530331968766	FALSE
GY2U006182	29.3941782608933	-8.08412581518521	1.87335428561828	32.1177207334607	5.63071695404069e-06	1.6533359031546e-05	TRUE
GY2U006183	176.099986822074	0.389315272393131	0.319396855537848	6.67826745703857	0.245688354302902	0.291843238130438	FALSE
GY2U006184	658.966407270577	0.404893271049197	0.168112725812892	74.7334028950443	1.05743322476796e-14	1.11616504550322e-13	TRUE
GY2U006185	3466.7897714048	-0.207435938454251	0.15155464851279	56.4951264960486	6.42577891768033e-11	4.07512771760548e-10	TRUE
GY2U006186	602.828631280678	1.56735885127997	0.328000263486074	55.2949863574223	1.13510550411238e-10	6.94927805410513e-10	TRUE
GY2U006187	1260.09134936238	0.758344573154397	0.262643450587005	19.8111621078788	0.00135590308867325	0.00264183800250476	TRUE
GY2U006188	799.705923717242	0.566749337666574	0.222875828204858	36.2467510890843	8.47747661154146e-07	2.86911952764154e-06	TRUE
GY2U006189	430.544779302533	-1.60987599314159	0.577975569363938	11.1883122055755	0.0477715320142384	0.0669418459730299	FALSE
GY2U006190	5.23103500343924	-4.51575634825871	2.46018272417428	5.97732429394232	0.308431621170428	0.356687835060718	FALSE
GY2U006191	45.5084082476618	0.182289700728066	0.794173593928193	10.5795493457509	0.0603838301239441	0.0826955033941559	FALSE
GY2U006193	616.055291925809	0.363633964119002	0.214024716988596	11.0883921687605	0.0496553211902086	0.0693265609905975	FALSE
GY2U006194	73.620585779382	1.34416086805005	0.920387751935963	25.013636140885	0.000138491607087527	0.000322426066643268	TRUE
GY2U006195	14.3774132393202	-7.22256801403515	1.65970069948179	35.1973786631711	1.37415732190162e-06	4.48767475938988e-06	TRUE
GY2U006196	1468.63097020023	-0.0613541006383234	0.224747033252299	1.55967580468902	0.906082203594616	0.91845905824723	FALSE
GY2U006197	479.988158356647	-1.07543911261208	0.216856243092843	60.1364255692208	1.13905918134494e-11	7.99907926530724e-11	TRUE
GY2U006198	171.959548111079	0.828562021334556	0.291789445160083	16.8982572947548	0.00469685193950734	0.00816069693361391	TRUE
GY2U006199	678.326245333654	0.512211731080982	0.279875742266805	17.7417993765203	0.00328803168547298	0.00592301798574799	TRUE
GY2U006200	2790.96285887745	0.398467145983572	0.17544250361483	46.4831515593609	7.24086483075844e-09	3.40435833595341e-08	TRUE
GY2U006201	891.618475317675	-0.354186840558475	0.180262318733458	49.7863676767088	1.5325318443991e-09	8.00446705566404e-09	TRUE
GY2U006202	709.323983319392	0.302471915803479	0.158251873437086	35.2279195847727	1.35499743659161e-06	4.42763363668573e-06	TRUE
GY2U006203	3404.21009209151	-0.654996525935464	0.204709414035026	34.5249216097524	1.87150562983831e-06	5.99763497975105e-06	TRUE
GY2U006206	6.26416998522178	0.160631201915098	2.83923049089453	3.33291511684381	NA	NA	FALSE
GY2U006207	4.82599807323729	-0.739076349266627	2.48176264470491	3.16007516018418	0.675322497120159	0.710076565394944	FALSE
GY2U006208	13.874896427727	-2.33094476963445	1.04542189576308	11.3006921655328	0.045733535622627	0.0643648824009091	FALSE
GY2U006209	346.155880387392	0.225845657255873	0.385027183720963	5.69613795243632	0.33691745623326	0.385800870724819	FALSE
GY2U006210	233.155335098019	0.660479903626546	0.308384437630841	14.3346825189637	0.0136175738140437	0.0214611060329446	TRUE
GY2U006211	342.904590002523	1.31014414147478	0.389050549723384	13.5411777564599	0.0188021956171628	0.0287349283863267	TRUE
GY2U006212	967.56812514365	0.0794357978772939	0.213533184790219	25.7841635068508	9.82606852811667e-05	0.000235413650187248	TRUE
GY2U006213	191.066346695275	-11.4917869388693	1.68029405474361	69.0785862535156	1.59342025473395e-13	1.46222751641592e-12	TRUE
GY2U006214	75.6519763945695	-9.32241508224302	1.73916877503081	44.7409346287723	1.63790417891168e-08	7.27193821157834e-08	TRUE
GY2U006215	409.620637788283	-0.607207763356801	0.278352684014395	42.5558540614127	4.54582927842355e-08	1.89321198957086e-07	TRUE
GY2U006216	156.838456363384	0.0562314872373189	0.32454087015387	10.6259091890001	0.0593228473042569	0.0813790211659388	FALSE
GY2U006217	36.7056664116611	-2.13161298774723	1.03331995706979	17.6378481183937	0.00343626307245254	0.00616283967231443	TRUE
GY2U006218	5781.52540746047	-0.130438764365202	0.14832420386629	14.7373771479229	0.0115454501380625	0.0185068361947511	TRUE
GY2U006219	153.686710503785	0.194581928743762	0.29856929933453	12.8627512104736	0.0246994526441079	0.03683964301969	TRUE
GY2U006220	3654.84964748495	-0.296643321778175	0.137871374429444	52.4504848713757	4.36074295399547e-10	2.47113572619472e-09	TRUE
GY2U006221	3364.09535081691	-1.86031871190516	0.331829361803996	61.2962711315109	6.55738647932649e-12	4.78302507080534e-11	TRUE
GY2U006222	324.751458676194	0.362193008480624	0.259616784897394	7.70575342931227	0.173215104754675	0.213563417707571	FALSE
GY2U006223	627.200727669697	-0.0607355039969866	0.232295510371631	39.6359222534099	1.76831641643281e-07	6.71521488934232e-07	TRUE
GY2U006224	2976.23417954231	-0.248711010845072	0.155948898848044	9.76200282070783	0.082266590617109	0.109301960654045	FALSE
GY2U006225	401.014208952853	-0.247685494511504	0.294802117385743	1.97550839474621	0.852523438074783	0.871226706538568	FALSE
GY2U006226	222.552274778451	0.381929475256539	0.322437906335193	4.59650874197254	0.467075643436984	0.513837163380617	FALSE
GY2U006227	1291.88645081094	0.484834566718024	0.281620965382967	15.6369630381824	0.00796074268013075	0.0131670253785026	TRUE
GY2U006228	436.742043823285	1.08076845421798	0.209584511933129	55.1253199583991	1.23012152700507e-10	7.48553184803724e-10	TRUE
GY2U006229	2465.16827204503	0.409734501070438	0.111926253702654	79.5786678221997	1.02799894976455e-15	1.24713078534068e-14	TRUE
GY2U006230	438.593853388927	0.0997912413122513	0.240304020205133	15.0031037199312	0.0103490844320921	0.016736226918389	TRUE
GY2U006231	145.56470601772	-0.189660670001342	0.298036552502931	15.3881745681911	0.00882632485564915	0.0144716270373542	TRUE
GY2U006232	132.546035904468	0.667237233987762	0.3727364490298	27.8615907885714	3.87378841028973e-05	9.93335541199501e-05	TRUE
GY2U006234	31.8479299218812	-3.7573200876449	1.14844656112216	19.4370270139583	0.00159311045250529	0.00305880111544344	TRUE
GY2U006236	132.448440799738	0.461852172156876	0.530135238214132	7.43995803211303	0.189921553318418	0.232048130219838	FALSE
GY2U006237	460.164199187239	5.90695253048303	0.900746857700146	46.1798485022451	8.34770657841343e-09	3.88110621554551e-08	TRUE
GY2U006238	381.131399335914	-0.226841618642527	0.275625178149732	14.6794213090241	0.0118236487877576	0.0188979941743347	TRUE
GY2U006239	611.447058650268	0.676988985436066	0.221917115053872	23.7933719681281	0.000237887453621245	0.000531664501952462	TRUE
GY2U006240	403.308563338561	0.174442424827059	0.16332705771385	28.6576865014106	2.70625838896636e-05	7.12387612156962e-05	TRUE
GY2U006241	769.508258297614	1.0368482311481	0.209417907139135	54.582698129126	1.59060793717329e-10	9.56037912308015e-10	TRUE
GY2U006242	117.897883504251	0.411704166686913	0.439531678407345	4.69867296442976	0.453749307293208	0.501364614259389	FALSE
GY2U006243	253.086264255149	-0.607372453869479	0.296914124585771	4.44073562862334	0.487851749388635	0.534078057296829	FALSE
GY2U006245	140.131888086739	-3.52839523978052	1.1204846954297	16.7409743911843	NA	NA	FALSE
GY2U006246	487.671964316058	-0.450761176765431	0.365005252877796	12.1278649315402	0.0330771246101649	0.0479499425004183	TRUE
GY2U006247	10.0176152119501	6.16773292536334	1.81524894526174	30.4263021492801	1.21558388463079e-05	3.38326659365821e-05	TRUE
GY2U006248	197.837792398741	-0.49849673231293	0.375309684960015	5.21526573245509	0.390177868485558	0.439219137219559	FALSE
GY2U006249	3711.85472856917	0.375168927422568	0.164307570040953	45.7381468439692	1.02680216307834e-08	4.70249604047259e-08	TRUE
GY2U006250	426.652207118514	0.430295318883964	0.190544409370029	20.7755829222202	0.000893067848839971	0.00179978474780329	TRUE
GY2U006251	285.657888859741	0.00997051033855342	0.279993190894371	7.20333889166474	0.2059516488477	0.249182888519712	FALSE
GY2U006252	268.419316746935	-3.66709036467167	0.541302013663839	45.0700802414246	1.40405033373888e-08	6.30058398454239e-08	TRUE
GY2U006253	510.232799679447	-0.0186952966659374	0.201557351956901	23.0457992488742	0.0003308279935721	0.00072059129171702	TRUE
GY2U006254	41.5103037215887	-0.660587951383166	0.710058813363473	7.71659188783684	0.172562008415115	0.212901824402757	FALSE
GY2U006255	250.911246366852	0.0893229024523988	0.347671057538117	11.3822069227976	0.0443070142610324	0.0625317667102435	FALSE
GY2U006256	143.242855878874	0.857725638980761	0.355383375800419	10.7918092304586	0.0556676662754277	0.0768940479688463	FALSE
GY2U006257	542.333799475407	0.141516585888114	0.287056165757483	47.2674262146808	5.01109144163153e-09	2.41021687689247e-08	TRUE
GY2U006258	102.365647755783	-2.24222873542448	1.12106276127625	15.792154185863	0.00746322941274902	0.012420842581878	TRUE
GY2U006259	26.5679290576501	-7.89500393717391	2.12150377392758	20.9206296728325	0.000838510103783964	0.00169825008159458	TRUE
GY2U006260	876.496868588073	-0.774904529108933	0.201956403475678	36.218399213293	8.58896219911226e-07	2.90398402400754e-06	TRUE
GY2U006262	252.952551619734	0.420110792741585	0.396747463254867	4.00981247791509	0.548004059092994	0.59155450761789	FALSE
GY2U006263	9.41469493408028	-1.00912884310295	1.44157681494682	1.09060747361495	0.954931675605417	0.960366018376536	FALSE
GY2U006264	675.711254516483	0.300329050825912	0.290396042289885	3.32215681536906	0.650451230311291	0.68662078884144	FALSE
GY2U006265	481.90302645942	-1.07788222018218	0.33613692053098	18.2791902870859	0.00261610606231027	0.00481004160751485	TRUE
GY2U006266	2374.25316471531	1.48779346661138	0.297800450586778	64.3982869470311	1.49379193489585e-12	1.19993352146132e-11	TRUE
GY2U006267	718.46536688372	0.548466372841296	0.170859400041703	18.7740851711973	0.00211751217133243	0.00396790485799962	TRUE
GY2U006268	361.3568010682	0.0138588881114341	0.354367440925642	0.479408448482275	0.992857880081888	0.993901528869641	FALSE
GY2U006271	144.623398950989	-0.581496290130359	0.634148288695692	13.5460164233764	0.0187654537775917	0.0286853405257247	TRUE
GY2U006272	1211.47372095681	0.541574960662862	0.141872949500225	27.3140444328845	4.95455858270227e-05	0.000124678571968118	TRUE
GY2U006273	1296.64183578173	0.472995322163874	0.260633343535198	28.7575778734026	2.58697894793486e-05	6.83613274633874e-05	TRUE
GY2U006274	6469.0942633132	0.178269308348869	0.186578691082809	6.49246024639496	0.261203366720222	0.308158851501586	FALSE
GY2U006275	92.2763516053853	1.04974242030548	0.472768564871807	27.6710143108387	4.22043635222671e-05	0.000107514816391544	TRUE
GY2U006276	1037.39187844963	-0.94881919634621	0.239561396094418	41.8728457320148	6.24990075655418e-08	2.54539792750895e-07	TRUE
GY2U006277	1725.09104428452	0.0783192583675047	0.19724628336072	9.58105796923641	0.0880142718786759	0.116271628278689	FALSE
GY2U006278	3.29647437824049	-5.42224323585888	2.8738063559311	4.55165023363081	0.473002698025208	0.519524075706293	FALSE
GY2U006279	1096.27623316471	-0.0967597884974906	0.144200058667036	36.5507640663541	7.36888631355478e-07	2.5177885028295e-06	TRUE
GY2U006280	956.238037681161	-0.0444524771906675	0.112911916988958	9.18764716161641	0.101809584805921	0.132484620264412	FALSE
GY2U006281	856.939318175508	0.113081603253453	0.227791112294776	7.10403708598588	0.213017217940709	0.256812016504156	FALSE
GY2U006282	2607.50077953548	0.21751184173797	0.141206067465963	17.0545456453406	0.00439750299730568	0.00769832479369015	TRUE
GY2U006283	1773.88408613356	1.154495670972	0.203861993896903	35.7513033988477	1.06504823576052e-06	3.54230827656322e-06	TRUE
GY2U006284	1203.39846147347	-8.39539756797595	0.57794575786821	246.525174860756	3.05930912296437e-51	9.20046964664128e-49	TRUE
GY2U006285	39.2422107022079	-1.53923937191361	1.39356644185892	10.8249104908183	0.0549641569725075	0.0760141652942899	FALSE
GY2U006286	577.353361648196	0.108432757441378	0.221978536774675	10.6695701470506	0.058339640421824	0.080186499027338	FALSE
GY2U006287	439.033294614134	-0.817880231930136	0.350136518859427	8.94664179338776	0.111211457863219	0.143434415069693	FALSE
GY2U006288	59.4109883602363	-10.2938334837093	1.48032672703867	94.5633523148451	7.37794901719773e-19	1.35554986123048e-17	TRUE
GY2U006290	340.574159398528	0.107671940207801	0.280849575883133	3.20278454869742	0.668754966403279	0.704034737707118	FALSE
GY2U006291	977.410604943122	-0.342624698032019	0.256402016904424	22.1209491055654	0.000496590395338659	0.00104769877623327	TRUE
GY2U006292	526.829727274575	-0.396059328556883	0.289029774849513	12.096764392361	0.0334856734990405	0.0484602292208149	TRUE
GY2U006295	1773.71402686	-0.275982266376028	0.138451919053875	31.7563116998877	6.63921689659056e-06	1.92473289432362e-05	TRUE
GY2U006296	208.070997530136	0.442628549133337	0.338470546225539	13.4172862529585	0.0197668898710373	0.0300953926786856	TRUE
GY2U006297	1855.5226316693	1.28351391188519	0.120902957395748	214.129223678236	2.68740314808299e-44	4.90079412387644e-42	TRUE
GY2U006298	510.997793046379	0.477064346986967	0.463377230987323	7.68073624855151	0.174730847103997	0.2152213969287	FALSE
GY2U006300	1013.49729400209	0.482748543876814	0.216373032302505	29.9686640806869	1.49595222387548e-05	4.10955336885793e-05	TRUE
GY2U006301	455.637147567362	-1.01917441820675	0.392740223311329	12.2514217882205	0.0315004894778435	0.0459050744392752	TRUE
GY2U006302	898.594535613631	1.08197199599329	0.239108048998271	145.037019751369	1.51914827986098e-29	8.21490214933027e-28	TRUE
GY2U006303	174.834813922198	-3.80502940165048	1.06075845616432	15.6768941362456	0.00782973232828086	0.0129678523257382	TRUE
GY2U006304	1651.81417397563	-1.17817783869112	0.276361163111423	114.894898745396	3.77963002934723e-23	1.07091599938959e-21	TRUE
GY2U006305	1293.6166804017	0.273079554216784	0.193770037470432	44.9135750461752	1.51077455023914e-08	6.75021856096183e-08	TRUE
GY2U006306	6.80965220475247	1.19215038406631	1.60786485817034	1.68273248106449	0.891067951327923	0.905273918192572	FALSE
GY2U006307	283.963145326268	1.20750555013426	0.330147448015383	18.4029785172302	0.00248153952836459	0.0045853778802658	TRUE
GY2U006308	2.03157028016278	-5.90108378444175	5.13857420584957	3.81111160663211	0.576919128079508	0.61914153218174	FALSE
GY2U006309	194.835626469216	-2.71126314345225	0.878392733057886	24.9471464859757	0.000142646252713848	0.000331558245968921	TRUE
GY2U006310	1003.45118455431	1.67403909309122	0.267344461476428	103.219764854962	1.10697069271136e-20	2.4548113343413e-19	TRUE
GY2U006311	91.0665266259882	1.09251713221468	0.364212616252497	17.9686320531906	0.00298597532990666	0.00542852785080708	TRUE
GY2U006312	540.953844336473	0.196930144985899	0.241476448835497	16.7325130871916	0.00503605061574455	0.00870417217736368	TRUE
GY2U006313	2494.0491434527	0.364804984223666	0.194881335289619	64.2443423389249	1.60770851456767e-12	1.28237032651598e-11	TRUE
GY2U006314	70.6995643905048	-0.670413995605023	0.39475979145191	11.7197676177968	0.038836053732957	0.0554403425291762	FALSE
GY2U006315	1352.54691431777	0.239299432618162	0.208297911730068	11.3324316263096	0.0451730013585431	0.0636491524977927	FALSE
GY2U006317	2302.82811241911	-0.161655885796372	0.152775507354505	19.5086652933893	0.00154473561292408	0.00297493066809849	TRUE
GY2U006319	1170.43582485252	-0.888988070223886	0.216698866820105	44.4408429734492	1.88477887956512e-08	8.27796042877411e-08	TRUE
GY2U006320	1493.65208893782	-0.314991871200191	0.158768470770658	9.03015889417944	0.107867250799981	0.139572796891098	FALSE
GY2U006321	13.1457817293908	-1.81926893771559	1.53672645896232	12.6219436377382	0.0271912410902918	0.0401959516013955	TRUE
GY2U006322	1891.87768066679	0.675176084971053	0.292824152437173	27.9941107679243	3.64953792916248e-05	9.40333371136379e-05	TRUE
GY2U006326	228.48683009128	0.70748979669944	0.784120850146529	3.40526437515078	0.637768271075429	0.675771028728829	FALSE
GY2U006327	3960.34972268364	-1.55987270473542	0.280848942368181	62.197255701112	4.2686201451188e-12	3.18696369893844e-11	TRUE
GY2U006328	372.358884691944	0.17182964335504	0.212131940996439	9.7802770812558	0.081705838368862	0.108649560260572	FALSE
GY2U006329	441.178781252885	0.0544047945228621	0.245899572809003	5.05671523023562	0.408997901600465	0.457460657003469	FALSE
GY2U006331	317.204263219092	0.562617357192187	0.225016477089786	17.2679295569244	0.00401871688442801	0.00709755252759787	TRUE
GY2U006332	1896.93656532464	-1.31542006103315	0.49530600293637	40.9807411840124	9.46721396768468e-08	3.7410553673133e-07	TRUE
GY2U006333	650.182113417375	0.947967968032212	0.310391539795991	23.9588614733653	0.000221100752958525	0.000496802871570985	TRUE
GY2U006334	106.190636241536	-5.27611215971353	1.34208248078793	26.5673902095844	6.92420600898808e-05	0.000170122888642789	TRUE
GY2U006335	997.725305096847	0.534812418773908	0.182720289196126	17.9210726801744	0.00304696643355859	0.00553119756476346	TRUE
GY2U006336	834.428528520154	-1.13098019019633	0.370183438833367	27.6436412700537	4.27269009785625e-05	0.000108700584234865	TRUE
GY2U006338	201.176342578074	1.81216076223253	0.562510553832079	13.0070946374823	0.0233123743094289	0.0349349349079667	TRUE
GY2U006339	116.521817613486	0.0343146706444963	0.314646020749879	5.75828772287829	0.33045354142394	0.379285879282838	FALSE
GY2U006340	15.9487499584607	-0.110574272606138	1.30056243175567	7.10820487163767	0.212716562869106	0.256534917736191	FALSE
GY2U006341	103.131049744814	0.782906314304517	0.732002226268106	16.5487341974639	0.00544013556207572	0.009336580219694	TRUE
GY2U006342	2131.8985789728	0.420494696366166	0.169349607144327	21.2875748887322	0.000714720908203527	0.00146551983354364	TRUE
GY2U006343	1377.03431836095	-0.89044164146849	0.274073812758342	47.6102027178879	4.26591719325443e-09	2.07568414779357e-08	TRUE
GY2U006344	1947.3197964487	0.516293489650402	0.205353626972796	50.6523545591734	1.01896339988477e-09	5.44994402521832e-09	TRUE
GY2U006345	133.372254635616	-1.04213699054305	0.335011604080169	30.3523286002861	1.2570803017285e-05	3.49026085718009e-05	TRUE
GY2U006346	788.3596751417	-0.58960445061512	0.206316330669891	34.4895206774264	1.9021623242844e-06	6.08237954267931e-06	TRUE
GY2U006351	648.377838406184	0.620904278416693	0.196533825656055	34.725698410813	1.70670702891234e-06	5.50449141855417e-06	TRUE
GY2U006352	1251.59394698227	0.472834571782307	0.237144313296938	96.4249235093947	2.99320965045325e-19	5.77810808874657e-18	TRUE
GY2U006353	5111.56413839489	0.617247089410693	0.235691420059601	80.6251798307518	6.20935877305237e-16	7.73552529706859e-15	TRUE
GY2U006354	405.41315606772	5.0513842450821	0.782780702208224	77.0311020038642	3.50370907423438e-15	3.94357064678436e-14	TRUE
GY2U006355	289.828384661666	-1.04600989112253	0.749790043382924	11.3937156765405	0.044109033949428	0.0622779886303512	FALSE
GY2U006356	338.272524769899	-0.0132626095413204	0.339173974185171	9.78161575521102	0.0816649001051266	0.108611972814189	FALSE
GY2U006357	129.676637837913	-0.0739355235215588	0.410288697296395	58.5922717777977	2.37394171316793e-11	1.60465728892447e-10	TRUE
GY2U006358	1702.90753190743	-0.000396878974061677	0.198049009008418	19.3882613512675	0.00162688856501209	0.00311703630059655	TRUE
GY2U006360	500.010698043535	0.000703078827656717	0.25204338143992	1.85184092469078	0.869242280773009	0.88598829688494	FALSE
GY2U006361	3544.48340998287	-0.983421898979704	0.185822508447238	43.2936234714106	3.2217852462732e-08	1.36736426569981e-07	TRUE
GY2U006362	151.76927668244	-1.80071471794578	0.857632645471977	8.52176738104905	0.129728158854322	0.164738136090139	FALSE
GY2U006363	523.196030653256	-0.0519847556932114	0.190581666177012	14.0961533058373	0.0150100366556273	0.0234337020355887	TRUE
GY2U006364	113.085787470298	0.827201950579582	0.488052680418481	4.1715460771523	0.52499131200287	0.569762650861234	FALSE
GY2U006365	1947.45719597277	0.212703128864997	0.172253317601855	12.7610518393467	0.0257238869910435	0.038227903840526	TRUE
GY2U006368	538.958112748667	0.171081308475637	0.22443711470794	53.683643440408	2.43423716057121e-10	1.43099085756213e-09	TRUE
GY2U006370	339.805220557102	-0.232292107330544	0.290337785551036	5.00302104352221	0.415511605642873	0.463777832004827	FALSE
GY2U006371	3192.08766891885	0.174187032620567	0.110673548698751	220.479286898268	1.1729985297209e-45	2.3112115858018e-43	TRUE
GY2U006372	783.514831752857	-0.485010104602616	0.322967829094045	6.61490039135873	0.250891497601602	0.297364450797668	FALSE
GY2U006373	910.569078424149	-0.458215778887306	0.169556142873456	35.1742883489478	1.38882177123086e-06	4.53211170806005e-06	TRUE
GY2U006374	22.6272733994502	-7.81595845248132	2.17920465676765	19.2761614714658	0.00170722629440411	0.00326039139245491	TRUE
GY2U006375	1423.12424025126	0.125232904365399	0.211170543851006	15.138314170605	0.00978740619380645	0.0159074350027714	TRUE
GY2U006376	3002.40323890864	-1.39487738537308	0.256461793229183	100.988240455122	3.27147427875776e-20	6.89786126524791e-19	TRUE
GY2U006378	4311.89100870657	0.950697719109485	0.303089313161009	21.4513128134951	0.00066547159548277	0.00137191991458396	TRUE
GY2U006379	6861.65944473432	1.64104355037533	0.535743617579841	28.6360335308566	2.73282504576222e-05	7.18718731734518e-05	TRUE
GY2U006380	2477.62110893872	0.371739792843411	0.149886944646618	27.9041373335552	3.80034063598985e-05	9.75961635687461e-05	TRUE
GY2U006381	545.642773750212	-11.1493869274742	1.65578434481579	53.9826779037504	2.11307648244695e-10	1.25095605998285e-09	TRUE
GY2U006382	202.903993382697	-0.404518772031431	0.634612388967536	1.90734958153925	0.861810748033333	0.879668920018303	FALSE
GY2U006383	41.6949781617412	-8.88930978238456	1.47503085250903	54.03457255986	2.06181478077255e-10	1.22296294020772e-09	TRUE
GY2U006384	149.582274857456	-0.0218834384972339	0.492876042669343	12.7021158205993	0.0263360591218793	0.039046248526834	TRUE
GY2U006385	71.9763645852642	-10.577164014	1.6417440445273	66.6316013185193	5.13894082322775e-13	4.39360217415312e-12	TRUE
GY2U006386	7.25969975866422	-4.16426872838902	2.0535152314191	11.0164161887432	0.0510554685673253	0.0711018638541791	FALSE
GY2U006387	563.526532148142	-0.0417949322862233	0.194074930344126	0.44882252742488	0.993877589747064	0.994631889978642	FALSE
GY2U006388	156.847755642617	-0.212904366756768	0.609220458993993	49.8715883142577	1.47222586059187e-09	7.70827602390526e-09	TRUE
GY2U006389	534.232358119359	-0.519654897134696	0.231754124775706	7.64363892754474	0.176999872224145	0.217718987490406	FALSE
GY2U006390	718.101349226408	-2.41030103329524	1.31669824231944	11.2995566884898	0.0457537100477748	0.0643879892980015	FALSE
GY2U006391	5.3087421692871	-5.5099973351295	1.93774137185664	18.8961773599242	0.00200962261609434	0.00378352014114104	TRUE
GY2U006392	701.229611436858	-0.882434394109775	0.281093367809017	17.7447509546339	0.00328391554153931	0.00591684677454981	TRUE
GY2U006393	706.912421028631	0.185252518838598	0.195064569596124	9.50325584279688	0.0905977698861838	0.119353440776895	FALSE
GY2U006394	748.075287726719	-0.959369885418755	0.286733324103967	45.8391199366534	9.79345660409337e-09	4.50441194277887e-08	TRUE
GY2U006395	12.9326175568442	-6.60163793261815	2.22295081866981	17.7232858284551	0.00331396531643166	0.00596409380097338	TRUE
GY2U006396	2276.53441376288	-0.748446941207592	0.158022254981394	80.3883760514223	6.95983384099945e-16	8.59549507942454e-15	TRUE
GY2U006397	6287.52124340181	2.05743922935539	0.251245564592963	394.771075197371	3.97359094959326e-83	1.13525493429879e-79	TRUE
GY2U006398	1643.1001906562	-0.307831631123856	0.180019939289447	16.8250457248494	0.00484383709178419	0.00839738306462594	TRUE
GY2U006399	34.5609828897279	-1.42565054418403	0.987161078248696	5.41052516229377	0.367856893618315	0.417105627093872	FALSE
GY2U006400	1164.81318751601	1.12542756565153	0.205508319339073	44.559976921712	1.78261796583304e-08	7.85745363083309e-08	TRUE
GY2U006402	1049.95013044235	-0.920748911580998	0.254991689388733	94.6089882420657	7.21661718303263e-19	1.3273310273771e-17	TRUE
GY2U006403	1266.94345574235	-2.74040736978628	0.759250784373402	37.1863686027404	5.49567907967976e-07	1.91789354201691e-06	TRUE
GY2U006404	130.387780258695	-2.57699473490888	0.62930575301188	18.044305727296	0.00289138669919397	0.00527278199974287	TRUE
GY2U006405	28.8844405352175	-1.32231088290784	1.30104126989181	6.11160709856057	0.295510079349927	0.343531894636066	FALSE
GY2U006406	286.713576923052	0.058416153882476	0.304066553086454	11.0631806457953	0.0501415880568237	0.0699257323844836	FALSE
GY2U006407	103.763210618691	-2.9705133772454	1.0711300526581	26.0872516822382	8.58253113684732e-05	0.000207535264138576	TRUE
GY2U006408	783.647584853651	-0.0755808728763328	0.303169313244087	21.727275967371	0.00058992883860133	0.00122755039467152	TRUE
GY2U006409	83.8076746414427	-10.1191998058164	1.53855382573629	60.5342489972809	9.42573943776067e-12	6.68213124378937e-11	TRUE
GY2U006410	1856.29203668504	0.652768765090006	0.225954187620172	25.5089229249458	0.000111090857990303	0.000263683119311793	TRUE
GY2U006411	741.74759334635	0.0917355493084386	0.142355178932674	13.2536490274126	0.0211142756611509	0.0319171881290519	TRUE
GY2U006412	315.406887068229	0.592758626795187	0.428590810721376	12.4769346805131	0.0288059546178438	0.0423129112304266	TRUE
GY2U006413	455.301502884914	0.850650130776168	0.210006975899672	27.1636158962721	5.30061358704434e-05	0.00013266625508704	TRUE
GY2U006414	54.6150534690232	-9.86469676434865	1.49064744040533	86.3494523306272	3.92339569471985e-17	5.77790798959516e-16	TRUE
GY2U006415	169.655039839147	-6.31080287069966	1.79269492973945	34.1303519092242	2.24287802918093e-06	7.0753432418512e-06	TRUE
GY2U006416	25.9063807525239	1.89955348295747	1.39289636816609	33.5917192034616	2.87076900133106e-06	8.87639289697278e-06	TRUE
GY2U006417	303.541884850387	-0.151987202568377	0.434911880880516	11.8993218662297	0.0361936507316717	0.0519972813310691	FALSE
GY2U006418	93.8591023328714	-3.78436208104956	1.08410765018705	42.133216863445	5.53585901119419e-08	2.27131869722094e-07	TRUE
GY2U006419	756.128390153501	-4.15152944867518	1.00262088467742	39.7710714710845	1.66081579280408e-07	6.34069138535581e-07	TRUE
GY2U006420	3807.07208928774	0.739494084716978	0.214318014465141	45.6413600283176	1.07444155499668e-08	4.90103170190342e-08	TRUE
GY2U006422	6.68077813822144	4.55067256000447	2.57797954713373	6.03425842021534	0.302899686494765	0.35116369713873	FALSE
GY2U006424	657.078552381917	-5.55947500665697	0.772500637534246	53.9911495325874	2.10462214828024e-10	1.2466286408369e-09	TRUE
GY2U006425	398.000690048726	-0.453816823745819	0.240291940404929	14.3600166395655	0.0134772386455057	0.0212530334912919	TRUE
GY2U006426	44.0736154196549	-2.32661087284114	1.12158982528125	32.4209101515527	4.90321470846897e-06	1.45593117153257e-05	TRUE
GY2U006428	8.69972823551169	-1.9225012076603	1.61053383830865	6.20632740082057	0.286656981992395	0.334686962628636	FALSE
GY2U006429	723.665106526969	1.72562562201919	0.2774608593722	127.410894636649	8.43120269055737e-26	3.25512784958411e-24	TRUE
GY2U006430	2810.32946262945	-1.05685604057341	0.191710457528769	96.0014663259673	3.67520445398922e-19	7.01562970493132e-18	TRUE
GY2U006431	660.66406956753	-1.36331743465047	0.276209985614435	43.8730295104622	2.45783596752052e-08	1.06073071891331e-07	TRUE
GY2U006432	706.414869602967	1.35272819511137	0.136160192656676	154.910442389808	1.2021198417795e-31	8.17727711420007e-30	TRUE
GY2U006433	2051.74942421713	-0.512126309396947	0.175431172050581	47.9441754859411	3.6463509376259e-09	1.79099563818863e-08	TRUE
GY2U006434	1013.39464254115	0.361730794468993	0.332312783869936	18.984177309348	0.00193522410035603	0.00365993066287544	TRUE
GY2U006435	4.57258777013734	-0.339838235236224	1.86227154361604	2.10923781404665	0.833832800389594	0.854571437539066	FALSE
GY2U006436	19.0892045243734	-8.46751983259545	1.90858705543479	38.4984241214639	2.99599013621118e-07	1.09855107839427e-06	TRUE
GY2U006437	133.829440185228	-3.13299949588311	0.921720142116419	38.2373438272075	3.38084348244228e-07	1.22784785966156e-06	TRUE
GY2U006438	1147.30498151964	-0.164379416495519	0.269874788610108	3.72024757108699	0.590353726379194	0.631897819393828	FALSE
GY2U006439	1264.37760584738	-0.426105312526596	0.321726411594295	5.21094771206299	0.390682189051606	0.439671355352063	FALSE
GY2U006440	48.1564944494203	-1.74229267518403	0.849216066106762	9.1414896070105	0.103551963535667	0.134517108133405	FALSE
GY2U006441	28.3925963045624	-9.74868376142044	4.70575472702694	8.95322571048037	0.110944434324826	0.14317620215284	FALSE
GY2U006442	1152.79420022568	0.298753571308376	0.166657389693565	92.6499618766354	1.86375186920851e-18	3.27676251712537e-17	TRUE
GY2U006443	796.553051348561	0.189916576648732	0.145314412673942	4.87788139022453	0.430964927236256	0.479154286073674	FALSE
GY2U006444	77.9615017896026	1.33681079009758	0.506203073095351	15.8492319097843	0.00728796925656055	0.0121515775698824	TRUE
GY2U006445	1161.7061049047	0.528381104693895	0.209684704455789	16.1454827631738	0.00644075838114288	0.0108775842531578	TRUE
GY2U006446	13.8113636121094	-2.38575641120481	1.791819764401	6.13433981533757	0.293365722009384	0.341218293301999	FALSE
GY2U006447	475.104371736361	0.0468264319707738	0.288379795298808	8.39442547461695	0.135796097745339	0.171666466510053	FALSE
GY2U006448	19.8391400679442	-7.93425926001385	1.6593610812638	46.375906751489	7.61442256277086e-09	3.56434821329924e-08	TRUE
GY2U006449	121.690497772881	-0.241095880350619	0.648186419312829	4.77878286863756	0.443470040406368	0.491209836692036	FALSE
GY2U006450	144.363118068358	-5.09454090538635	1.0860261635774	37.5002259973468	4.75399131013281e-07	1.67888172720018e-06	TRUE
GY2U006451	4256.02727508997	-0.0284593571762806	0.188062282800866	194.603956899471	4.05052825734514e-40	5.10545260201548e-38	TRUE
GY2U006452	99.0184985373842	0.190851292352259	0.492662954287773	5.56882944899803	0.350457497612855	0.399437661175503	FALSE
GY2U006453	2572.3954033211	3.1256853008882	0.19256761367287	344.465485848845	2.72009664396514e-72	3.33056404791789e-69	TRUE
GY2U006454	537.818483958364	-0.584758672060367	0.214236497794337	11.8106341742304	0.0374767074591432	0.0536696507322166	FALSE
GY2U006455	4683.20673324999	0.645091029089568	0.177856554515222	32.3546668129036	5.05373681464317e-06	1.49647877831427e-05	TRUE
GY2U006456	6.95367542933217	3.17833254677723	3.08377445808627	7.26230609985117	0.201851711482487	0.244792503589161	FALSE
GY2U006458	6.9990102720908	-7.29631183868188	3.67185067838718	9.79532989507583	0.0812465977753035	0.10812172302914	FALSE
GY2U006459	88.8732490328103	1.59261972482884	1.05297630597603	10.1554357316764	0.0709489538063943	0.095561166508149	FALSE
GY2U006461	113.885918577795	1.32427253503595	1.32112088746743	5.85174525434476	NA	NA	FALSE
GY2U006462	23.0138456556925	-1.39332790961578	1.50353669202388	11.635241026676	0.0401424827009179	0.0571577737734974	FALSE
GY2U006464	14.0609726328079	0.705320581678086	1.01951202385555	2.82781450057676	0.726510957035505	0.756337351239076	FALSE
GY2U006469	43.2480662583987	0.908002732065583	0.472602052738247	15.6168883386737	0.0080274088542712	0.0132683292430737	TRUE
GY2U006472	9.69498435370054	-0.180975404272356	1.41631206245344	11.6323066446308	0.0401885767141647	0.0572186529928747	FALSE
GY2U006473	669.662752636417	-3.47535441084233	0.39210848563538	151.801532675908	5.52081546157731e-31	3.47933156773376e-29	TRUE
GY2U006474	609.876869748724	-0.456313004716839	0.228708432065933	11.3258512665861	0.0452886770847084	0.0637899474448893	FALSE
GY2U006475	824.807499860402	-0.493184019153981	0.29357388262266	297.879485483674	2.86113112265717e-62	1.81650035942923e-59	TRUE
GY2U006476	391.83340475961	0.832301710450142	0.284037875388318	11.8675546627361	0.0366483533894541	0.0525844206748156	FALSE
GY2U006477	2195.56849821388	-3.9099257565478	0.461932932522292	91.9544354531271	2.60985314984898e-18	4.51444023155512e-17	TRUE
GY2U006478	872.897669039009	0.45586537524599	0.24051040587206	8.28630343290732	0.141146797511373	0.17775039692477	FALSE
GY2U006479	30.9167815641781	-5.09645880391661	1.14685723831488	34.6503244562497	1.76680980898161e-06	5.68443200930231e-06	TRUE
GY2U006480	6.32730061472004	-5.44430052312096	2.56475076647937	9.22514989699471	0.100413715317664	0.130886769673439	FALSE
GY2U006481	137.347055838263	-0.0260055836814616	0.916365099616259	16.8863015012988	0.00472055411219601	0.00820021671982813	TRUE
GY2U006482	346.927311764297	-1.7975190009833	0.469042402230528	41.0832045038338	9.02655585292547e-08	3.58510705354144e-07	TRUE
GY2U006483	401.576797158989	-0.838024046600249	0.197151776165368	63.9571228461129	1.84394037607218e-12	1.4482945972634e-11	TRUE
GY2U006485	996.675783431361	0.714554104216975	0.14912258176303	52.8669912204092	3.58160847026298e-10	2.04448659331495e-09	TRUE
GY2U006486	1773.90391159007	-2.70539003550861	0.515609002951538	65.5086294925241	8.78984391770394e-13	7.27900987619715e-12	TRUE
GY2U006488	7.98223774996655	2.73184010001408	1.89373731534516	5.15945187071408	0.396732209415716	0.445252293688896	FALSE
GY2U006489	270.715897485503	1.02087406843517	0.290470991599759	18.7453361003357	0.00214373231075484	0.0040126511542869	TRUE
GY2U006490	636.594327196694	-3.22662397779738	1.16666310043708	46.6815707059285	6.59724585614853e-09	3.11800354193819e-08	TRUE
GY2U006491	557.70480900662	0.295703089326667	0.288600356104726	12.6843377416317	0.0265234434679036	0.0393070690694911	TRUE
GY2U006492	1100.36714709508	0.188397817234882	0.231432376497239	38.790004306082	2.61753477068825e-07	9.69528544493041e-07	TRUE
GY2U006493	1930.98976309686	-0.4272007810838	0.145205889047667	13.4639600669559	0.0193979950204995	0.0295705140632638	TRUE
GY2U006494	153.064620720099	0.291576255061068	0.367959586384973	2.36259343700453	0.797031353575624	0.821125756535449	FALSE
GY2U006495	937.52870330939	-0.217779792264075	0.21144510513352	23.5070904531078	0.000269952465243329	0.000598257939133956	TRUE
GY2U006496	250.992130085104	-2.51212517628042	0.623646647155808	43.9552596612739	2.36517055553278e-08	1.02383216320563e-07	TRUE
GY2U006497	247.948402907276	0.862552586160123	0.415933022075564	12.7039447280823	0.0263168541542231	0.0390245254248869	TRUE
GY2U006500	399.7122537778	-0.877023844474405	0.31933166721267	10.4888785057754	0.0625105053630726	0.0853216882660873	FALSE
GY2U006501	4195.26131215562	-0.344287239728119	0.270734202606461	25.8780479008609	9.42291155976179e-05	0.000226482823832637	TRUE
GY2U006502	593.755852249193	-0.523658129190892	0.389761697897197	25.5091040622214	0.000111081891443115	0.000263683119311793	TRUE
GY2U006503	433.793407232077	-0.105148475288521	0.310856242651275	11.1507106841404	0.0484723738461191	0.0678241312929699	FALSE
GY2U006506	1327.71287957418	1.30888009175395	0.431968244557967	27.9537084595821	3.71650684659791e-05	9.56294811834005e-05	TRUE
GY2U006507	232.660254414646	-1.64297508475487	0.454756232198796	27.4290403640632	4.70520694317496e-05	0.00011885743798984	TRUE
GY2U006508	248.734976695657	1.02405235439252	0.199332218308043	86.2048379955739	4.20724500344223e-17	6.1799994729226e-16	TRUE
GY2U006511	128.804408909078	5.99715483538023	1.4589506059035	21.6246930988735	0.00061696757515507	0.00128097358346298	TRUE
GY2U006517	3382.64177045185	-0.151402226915983	0.211428309495599	10.4273571691824	0.0639931982511131	0.0870819563721982	FALSE
GY2U006519	410.572797349162	0.0179205185969109	0.410508846398336	7.31837718785599	0.198018388946763	0.240731501891167	FALSE
GY2U006520	904.617615336815	-2.02447208611125	0.38099171851988	61.7025459730259	5.40350154325088e-12	3.99598030433160e-11	TRUE
GY2U006521	159.617941817207	-0.522191273285529	0.354826677857778	11.7848448946757	0.0378578445201519	0.0541792595395261	FALSE
GY2U006522	96.8671448532779	-0.103137367818765	0.370941262121549	9.44226550617287	0.0926716687628546	0.121767418820547	FALSE
GY2U006523	133.148030610475	0.816030291877724	0.416406178599094	10.8181081521554	0.055108042801888	0.0761824249766101	FALSE
GY2U006524	1711.75708537281	-0.223854289193396	0.173497245617919	3.24447646495503	0.662352437014508	0.697980296016641	FALSE
GY2U006525	528.510811410653	0.329069275454662	0.222186876003111	9.10052949890897	0.105120935136813	0.136348597920343	FALSE
GY2U006526	861.840555678784	-0.158703221597043	0.240434031294536	40.3874266233475	1.24742160104573e-07	4.85212187091579e-07	TRUE
GY2U006527	574.599887615552	-0.118750430234892	0.337027404635712	65.8024737686343	7.6383902461441e-13	6.39654546162199e-12	TRUE
GY2U006528	90990.6978649917	1.75270450941849	0.247767297882998	55.5557387034676	1.00316144125927e-10	6.18123415746455e-10	TRUE
GY2U006529	206.169646329084	-1.68799146489972	0.273304327394422	119.437834622043	4.12854964392136e-24	1.3203656342556e-22	TRUE
GY2U006530	3080.84740632499	-0.787211446287577	0.199167861745496	45.236380794241	1.29887231530462e-08	5.86545553976603e-08	TRUE
GY2U006531	112.779449863911	-0.710923316170186	0.297940766707101	79.7289940897277	9.56199909528767e-16	1.16414622508112e-14	TRUE
GY2U006532	648.008573757031	0.629020114562552	0.163660074756797	41.1377614794138	8.80032515534576e-08	3.5001200420635e-07	TRUE
GY2U006533	670.20487247714	0.620860251123843	0.205359209153573	25.8246302855656	9.6502437233323e-05	0.000231557219912321	TRUE
GY2U006534	156.334127780807	-1.10483820136034	0.744836121518318	9.42127975345059	0.093395305713191	0.122614867927971	FALSE
GY2U006535	249.500854714914	0.0678589572369588	0.286157668735047	26.7839848561339	6.28414202593947e-05	0.000155264863950208	TRUE
GY2U006536	10461.2957951174	-1.12394584532575	0.37583226066714	41.0960488741272	8.97277824340746e-08	3.5662268640967e-07	TRUE
GY2U006537	121.287417438639	0.368208825137123	0.472020818567403	2.13808459623522	0.829727334028707	0.850821676133284	FALSE
GY2U006538	6112.43348879424	-0.706021502078797	0.210453649404532	26.4776470423987	7.20796455674462e-05	0.000176765276726347	TRUE
GY2U006540	39.3262436881133	-9.69978608210146	1.44050646852454	95.2706662297831	5.23718260383168e-19	9.77949718898503e-18	TRUE
GY2U006541	534.976256724748	0.468401305349212	0.215502681121196	35.9038368184079	9.92819548653152e-07	3.32011562680693e-06	TRUE
GY2U006544	668.367218453032	-7.7094130292192	1.4894365312633	33.9433471864916	2.44364310434226e-06	7.65514073366867e-06	TRUE
GY2U006545	187.460536166509	0.167911831663834	0.301855706025219	31.5053016217087	7.44336264534342e-06	2.14048183973288e-05	TRUE
GY2U006546	5591.89985160698	-0.0471214832706125	0.137603673512924	17.575227553644	0.00352869403800301	0.00631407862207177	TRUE
GY2U006547	755.141165072165	0.38382568462083	0.171974077323893	31.4304292084773	7.70145314384224e-06	2.20951146094968e-05	TRUE
GY2U006548	443.089258972364	-0.686900422266483	0.424335570407373	5.50775398436684	0.357096377473384	0.406275044975692	FALSE
GY2U006549	480.703639628697	-0.0466313921987605	1.58061187312966	17.2320199269078	0.00408014990627743	0.00719345157805284	TRUE
GY2U006550	810.157019212484	0.525588705516871	0.344653877711113	41.8051095976825	6.45024647529913e-08	2.61828380486805e-07	TRUE
GY2U006551	201.191322160535	0.948499874505288	0.40511656142261	15.6726819385946	0.00784345261362465	0.0129880665284731	TRUE
GY2U006553	501.55052056496	0.666459029206264	0.224784327528426	35.4614480216931	1.21701634738346e-06	4.0088574609622e-06	TRUE
GY2U006554	93.9475842393895	-2.83995978224343	1.18468153719654	32.1501818642724	5.54796015620123e-06	1.63183138293757e-05	TRUE
GY2U006555	892.02928185975	-0.583350412325039	0.178933877958497	40.6522913318221	1.10294080330795e-07	4.31263942753305e-07	TRUE
GY2U006556	1032.53747102178	-0.365562430098307	0.214247158139962	32.2501049131027	5.30072752896863e-06	1.56528977263704e-05	TRUE
GY2U006557	290.678148759205	-0.428056936721521	0.380900581884393	11.3694278253226	0.0445278329976587	0.0628175552008778	FALSE
GY2U006558	4595.64883945821	-7.22212375492725	1.04421395268615	47.6211532109469	4.24402774460932e-09	2.06561963651598e-08	TRUE
GY2U006559	5409.37825637736	-0.54540997642809	0.183496519665341	15.571071930952	0.0081816007361214	0.013502358700163	TRUE
GY2U006560	376.458703447201	-0.116917098414052	0.323449370301642	0.266097140578921	0.998232530987312	0.998290767527245	FALSE
GY2U006561	341.235709199744	0.923793120174759	0.261070644301872	19.9579894897603	0.00127261969256605	0.00249174720387975	TRUE
GY2U006562	1244.29312062066	-0.952485536315471	0.284346596244952	44.9874919081371	1.45939719568588e-08	6.53355621009332e-08	TRUE
GY2U006563	4541.47773178942	0.365039854679971	0.104923591454948	102.655510229712	1.45599621856938e-20	3.17540549347536e-19	TRUE
GY2U006564	1157.55709332093	0.750216541048729	0.1663890227261	83.5998301715614	1.47959864788467e-16	2.00500237328371e-15	TRUE
GY2U006565	39.6044842946535	1.23625954553935	0.847055678713937	12.2784984290924	0.0311646882202705	0.0454504922130234	TRUE
GY2U006566	31.8344287870145	4.49604677822967	1.56943943728908	16.0801279606082	0.00661898976611406	0.0111445557971444	TRUE
GY2U006567	349.739117589686	-0.234714793407494	0.319886658968943	53.5897240924502	2.54482677549716e-10	1.49395275977987e-09	TRUE
GY2U006568	67.463003089104	-0.154173817789479	0.577240271176437	5.17973398048292	0.394341517963216	0.44303331373217	FALSE
GY2U006569	2086.22155059253	1.50827793757174	0.325056731903936	38.4685652544895	3.0376955667761e-07	1.1121780735941e-06	TRUE
GY2U006570	2860.29269004404	0.622154449612363	0.150181810084854	58.0150916534886	3.1229954749517e-11	2.06700677381303e-10	TRUE
GY2U006571	310.722942633083	1.15550907222507	0.335440925286641	21.591770577841	0.000625901584223378	0.00129704692367735	TRUE
GY2U006572	5.68853057151044	-1.00100129418918	1.56382208549947	4.93736767725402	0.423571701439002	0.471883155005354	FALSE
GY2U006573	705.690744695073	0.133283384728631	0.239806251863451	2.76367264087514	0.736364086058581	0.765293631818612	FALSE
GY2U006574	587.831140339541	0.719538744582517	0.203961556740536	25.8606192146157	9.49649464242415e-05	0.000228091510663353	TRUE
GY2U006576	285.389498589817	0.246126979781375	0.399858649041714	11.0077601821648	0.0512263388374035	0.0713060922792924	FALSE
GY2U006578	420.976256856283	-1.43243671871136	0.462767992169042	45.7395609387461	1.02612197451202e-08	4.70063679505214e-08	TRUE
GY2U006579	4647.61199443907	0.257821779545861	0.218503916594352	8.13640294715935	0.148876684711225	0.186512031668481	FALSE
GY2U006580	292.022628854921	-3.41730154550941	0.692324751681999	33.248784574827	3.35867604862043e-06	1.02921746202094e-05	TRUE
GY2U006581	50.9966006085431	1.35382179367737	0.745360312074782	19.7513722908934	0.00139133226004337	0.00270560644348796	TRUE
GY2U006582	240.832217467994	-0.187476757171811	0.233373497999038	39.0662405564096	2.3030331226609e-07	8.60287509014014e-07	TRUE
GY2U006583	1895.0114207704	0.204793889205187	0.160160189364698	10.9231429530624	0.0529253072884953	0.0734017489918598	FALSE
GY2U006584	708.774315679275	-0.515217683278986	0.456003461088818	50.4206345829101	1.13659227002739e-09	6.04888689624633e-09	TRUE
GY2U006585	9220.39242879928	-0.501705558403424	0.359235838644611	28.0830078745524	3.50637109573735e-05	9.0562322319014e-05	TRUE
GY2U006586	61.4826529760224	0.338551594072808	0.992046839684904	3.75260279069184	0.585555714400459	0.627506630173335	FALSE
GY2U006588	29.8224096089442	1.92854224163855	1.3430653149539	5.43509411335393	0.365115547943893	0.414463328445416	FALSE
GY2U006589	449.13660332164	0.0770159463233269	0.374427171160281	7.05010929393578	0.216940213840374	0.260985974149182	FALSE
GY2U006591	201.684263249922	0.570205906465892	0.377781256402102	10.1981525291342	0.0698114710014114	0.0941770863229869	FALSE
GY2U006592	441.447528745554	1.35229657345408	0.278513462598927	34.228889286413	2.14377961997323e-06	6.79147481899484e-06	TRUE
GY2U006593	155.250061830701	-4.90010574712445	1.01209872405439	50.2721244451175	1.21900757616008e-09	6.46541703915101e-09	TRUE
GY2U006594	2635.85595375841	-1.40401433278345	0.214200996158005	70.1643786180649	9.47165478496365e-14	8.91125720767546e-13	TRUE
GY2U006595	236.007347296406	0.567327890828432	0.404383220864679	16.2112169453952	0.00626621238237394	0.0106141712113294	TRUE
GY2U006597	278.87147138155	-5.67163665386309	1.14489638678659	34.1846322930963	2.18773805725785e-06	6.92050300378557e-06	TRUE
GY2U006598	39.710490890463	0.59485621727266	1.25945573666718	2.96259113811416	0.705753320933879	0.737459520112682	FALSE
GY2U006599	242.19907727426	-0.350375455130433	0.432023521398061	4.12626668163989	0.531383709737953	0.57604373315171	FALSE
GY2U006600	112.056403129475	0.871904061579267	0.590286269643068	2.69364655731565	0.747089995569388	0.77470308535784	FALSE
GY2U006601	162.740061426725	-0.430960819679047	0.453348155019677	9.19134404416715	0.101671200008085	0.132314584766064	FALSE
GY2U006602	135.94707745179	2.0476781500487	0.500048647756153	35.3478579875325	1.28229113312531e-06	4.21173301476031e-06	TRUE
GY2U006603	107.544938267466	1.01089203376742	0.413454670859242	17.2608831748294	0.00403069985285392	0.00711505065159323	TRUE
GY2U006604	932.833670394191	1.99628918882158	0.540018976929225	20.8843728140125	0.000851831820070139	0.00172296177694895	TRUE
GY2U006605	1033.06335874105	-0.334808496285229	0.186101189819706	31.4066546910769	7.78525081293536e-06	2.23093897417817e-05	TRUE
GY2U006607	397.484627973256	-3.15676877521873	0.455019887097008	53.3379934599222	2.86659316421958e-10	1.66404131463095e-09	TRUE
GY2U006608	556.594578234289	-0.530921086836937	0.188460898427968	19.9887661865359	0.00125581125933461	0.00246221166733545	TRUE
GY2U006609	591.496769647243	-0.598599285590567	0.230794490284244	49.9439308534818	1.42289448419653e-09	7.4677707538914e-09	TRUE
GY2U006610	217.209964028958	-10.2426658642598	1.65628361665375	56.3948342334087	6.73886458529921e-11	4.26579086858195e-10	TRUE
GY2U006611	545.514740329987	-0.699722052817645	0.216636785403578	38.1713516289879	3.48567660847468e-07	1.26191063194241e-06	TRUE
GY2U006612	35.0458317951174	-9.71469344713375	2.11402802154502	48.0096474394604	3.5358526421076e-09	1.74021205831204e-08	TRUE
GY2U006613	33.6427568438913	1.38601251292232	0.993560141321848	14.0351654804017	0.0153875765753286	0.023968544993574	TRUE
GY2U006614	1653.26497306647	-8.03106903674336	0.582585968679016	192.657475835491	1.05609563025301e-39	1.30241663984151e-37	TRUE
GY2U006615	490.965802317601	0.898594681151994	0.252869090553007	26.3066000930712	7.78107940873434e-05	0.000189801605931255	TRUE
GY2U006616	1283.771533927	-0.242828993577405	0.160207440007634	67.0555379919636	4.19591652930224e-13	3.63208606765795e-12	TRUE
GY2U006617	50.2321348562311	-2.06764438646137	1.00960369526571	34.7184825289433	1.71237178314022e-06	5.52172255579189e-06	TRUE
GY2U006618	165.584383540199	0.0256168961939672	0.36521459013482	6.72654167099884	0.241784953651637	0.28756523107586	FALSE
GY2U006619	950.700416136557	0.238393955843851	0.128118974545454	20.6237700139793	0.000953914962557145	0.00191206855567757	TRUE
GY2U006620	2748.90767179898	-0.197119652398334	0.128560706336448	14.4144413472736	0.0131804743999361	0.0208354566731561	TRUE
GY2U006621	149.320942564566	-0.728185578096024	0.575735656648696	19.5356491163198	0.00152689113973898	0.00294486587729586	TRUE
GY2U006622	157.55088941974	1.41057807013668	0.449680407253501	20.225561882621	0.00113358810446911	0.0022425813371967	TRUE
GY2U006623	3152.6784283055	-1.84318469550322	0.377826539798769	29.472699806659	1.87261682768565e-05	5.05597695073041e-05	TRUE
GY2U006624	16.7045418481945	-6.96694910545019	1.91290049608251	26.3130087452625	7.75881400125683e-05	0.000189299159706155	TRUE
GY2U006625	17988.7266131651	-1.65820714506314	0.198978105289803	109.990176097816	4.11696395793469e-22	1.05019339534102e-20	TRUE
GY2U006626	81.9336182830658	0.571316118494278	0.339780211034495	5.41867772479324	0.36694558196459	0.416209962683584	FALSE
GY2U006627	408.641414899937	0.0944866902856248	0.159638848753859	9.9851568947567	0.0756569130510807	0.101360750568318	FALSE
GY2U006628	968.549900776669	-0.687565727381034	0.488854326687686	21.5344579633241	0.000641759507382994	0.00132766612063231	TRUE
GY2U006629	1370.36717722542	-0.200559405981089	0.170605858442523	8.55905962920997	0.127997941651962	0.162770082774328	FALSE
GY2U006630	165.743675057018	1.85442317995415	0.245182752045891	79.106430502283	1.29049655907583e-15	1.54050780053467e-14	TRUE
GY2U006633	187.265289732541	0.915497985407403	0.486477289216431	9.36195628451941	0.0954691126851385	0.125040611984157	FALSE
GY2U006634	818.850708607475	0.624795271147367	1.07630861865661	16.7299477822859	0.00504148410880307	0.00871180651140144	TRUE
GY2U006635	8410.36740222915	2.73511076841881	0.366284058003279	70.0551172645108	9.98079110973846e-14	9.36457149442456e-13	TRUE
GY2U006636	2281.23778940511	0.0330901525688413	0.24366851606744	20.3413721659491	0.00107815190004862	0.00213957859118238	TRUE
GY2U006638	1350.63886779347	-0.195944341557259	0.231499639811658	62.80557109691	3.19399629846225e-12	2.4333993132551e-11	TRUE
GY2U006639	665.431654058069	-0.355123275718339	0.200876853489306	6.57664083372944	0.254076976516016	0.300786431729113	FALSE
GY2U006640	205.469291204901	0.422249276590972	0.25743448736333	14.5694859593847	0.012369304744263	0.0196820404646947	TRUE
GY2U006641	1269.93839914128	0.106323060537077	0.195586104529593	9.71341789838968	0.0837748050821016	0.111133548113093	FALSE
GY2U006642	691.207673436453	0.371891276904168	0.428012272747582	57.4380496699763	4.10756095792023e-11	2.66913608569631e-10	TRUE
GY2U006643	1388.6787004743	-1.08740661450162	0.205930639691628	37.9171910348269	3.92055627457607e-07	1.40598693846826e-06	TRUE
GY2U006644	2.96886474484293	-5.67435859027264	3.73911469823297	5.68331984899981	0.338262514319513	0.387185898802423	FALSE
GY2U006645	7.23955266599971	-7.44434937736035	2.0236919690131	29.916303273068	1.53186997370631e-05	4.20149041428378e-05	TRUE
GY2U006646	488.385599879597	0.386788686023108	0.337649972088498	5.7774081491267	0.328484137037086	0.377252785548019	FALSE
GY2U006647	307.639591370045	-0.0324914307095601	0.500129153875387	4.41238089966549	0.491691455091382	0.537605238115606	FALSE
GY2U006648	1104.38445281166	0.0969991490616108	0.186930485260848	32.7328799453011	4.25212116244696e-06	1.27809680811267e-05	TRUE
GY2U006649	137.106963294103	0.0804372060108633	0.531517983333088	8.5337864762339	0.129168231967637	0.164075719332289	FALSE
GY2U006650	319.145812505401	-0.657577451275144	0.283137323693564	14.0414895678407	0.0153480056915523	0.023913426064769	TRUE
GY2U006651	3544.57549640602	-1.69991683033265	0.305649908346556	50.8691521453435	9.19933684783074e-10	4.95449664595883e-09	TRUE
GY2U006652	5722.19841782095	-0.281311718757016	0.169939927419149	18.5054774437614	0.0023752722019918	0.00440802382662591	TRUE
GY2U006653	461.057591260612	1.10364420346362	0.379163178213386	43.769553386954	2.57960197562396e-08	1.10964961270128e-07	TRUE
GY2U006654	53.1222122429895	2.13519352672797	0.592162449700758	30.5455718848867	1.15152443941269e-05	3.21541487871189e-05	TRUE
GY2U006655	290.196338689967	1.43037652194196	0.294182533386564	48.9353317024973	2.28782703263564e-09	1.16477371527889e-08	TRUE
GY2U006656	37.7320347310199	0.226413634778497	0.635075790082191	12.3720622627892	0.0300304284894474	0.0439608544121355	TRUE
GY2U006657	3400.27432037658	-0.399513608671934	0.218942889202937	10.5267356358593	0.0616141787784205	0.0842256979760513	FALSE
GY2U006658	7391.00220570652	1.21202705486293	0.354975807862789	49.7535250561943	1.55642508926516e-09	8.11936667078008e-09	TRUE
GY2U006660	733.302541718996	-0.115083950580865	0.222305740512105	5.82239047766731	0.323886551769124	0.372500759791678	FALSE
GY2U006661	720.736967967044	-0.201751485021834	0.193024036212263	2.59177574600383	0.762614445092863	0.789178196062895	FALSE
GY2U006662	296.613030467966	-11.7010075144906	1.51770959989519	95.9258165265433	3.81246350211471e-19	7.26954942750282e-18	TRUE
GY2U006663	85.6316744900437	-10.3863148107854	1.80658592592725	34.545725423435	1.85371962256968e-06	5.94730708779514e-06	TRUE
GY2U006664	744.141726617805	0.28110238682432	0.217580003606296	8.63848343104374	0.124382141931069	0.15863095580555	FALSE
GY2U006665	9.75158494266208	-0.426137042440229	1.28701993261463	6.66295244437877	0.246937606504996	0.293124053092489	FALSE
GY2U006666	1290.18143120127	0.419027117140581	0.138397937782489	76.1309832779199	5.40165199950092e-15	5.89777825321304e-14	TRUE
GY2U006668	64.0187794110689	-1.07139735879966	0.951192464392587	6.2157845742046	0.285784845010462	0.333850607412385	FALSE
GY2U006669	972.550000797255	0.506511519375766	0.208837646859035	29.1332831402136	2.18324608313594e-05	5.8394764170879e-05	TRUE
GY2U006670	290.357805226104	0.482157995425699	0.280997415807927	7.02778759192969	0.218581899592446	0.262721281924955	FALSE
GY2U006671	167.156771661407	-1.44598457900329	0.455445059729002	15.0939809881577	0.00996822980674913	0.0161783180597703	TRUE
GY2U006672	2164.92814670142	0.613912287950359	0.315283550589057	22.6396252668544	0.000395534046532527	0.00085082753490533	TRUE
GY2U006673	1190.62047524344	15.6723525294768	2.91091879314013	32.6139221974306	4.48957905292267e-06	1.34264417524774e-05	TRUE
GY2U006674	3613.40859464724	0.209701826159015	0.197780905669626	63.124062389579	2.74389269933577e-12	2.10922908753425e-11	TRUE
GY2U006675	428.341776810422	-1.83271713720621	0.33224572248181	87.5326959142489	2.2150756560222e-17	3.39935782413004e-16	TRUE
GY2U006676	609.018818023772	-0.162857700571394	0.213210355061247	16.3391495729787	0.00593962800627545	0.0101019052766717	TRUE
GY2U006677	151.999128225942	-0.336481362741876	0.747493980603901	4.18825601781947	0.522642445108488	0.567572809252436	FALSE
GY2U006678	1269.49757012424	-0.310994315697795	0.22982881506617	17.7359950863147	0.00329614083609045	0.00593637804289374	TRUE
GY2U006679	2370.56349427911	0.281779865612569	0.169245368857536	135.688980163913	1.47473541444884e-27	6.83240931742755e-26	TRUE
GY2U006680	407.16745029239	0.656448840901547	0.266653097661152	25.4761286489992	0.000112726085790385	0.000267402744025151	TRUE
GY2U006681	3004.98714872493	0.347357236646531	0.357737386982475	21.263878750089	0.000722139636467893	0.00147843277777769	TRUE
GY2U006683	4.75698436221443	-4.8712643624883	1.86629601860655	22.9828668692287	0.000340121400990746	0.000739705792410983	TRUE
GY2U006684	3920.18906256098	-0.561083173311523	0.112742232046558	41.36448529911	7.91913200334615e-08	3.17246461325917e-07	TRUE
GY2U006685	118.168883376389	0.219987803221867	0.468821377205685	8.45691136418603	0.132787442019183	0.168236683746698	FALSE
GY2U006687	3663.05778090241	-1.58926498003906	0.20683046186751	104.568877979877	5.74748786525609e-21	1.31539969273992e-19	TRUE
GY2U006688	125.999274531288	-0.382345581159348	0.703338202371712	2.01914752576602	0.846489318176511	0.865679506752282	FALSE
GY2U006689	710.086016818992	-0.522596824958011	0.268535512797734	7.549846741934	0.182851750596827	0.224209206633105	FALSE
GY2U006690	1026.55990732378	0.419657345412066	0.530456419727557	12.307926513955	0.0308035995970091	0.0450004520446506	TRUE
GY2U006691	196.545715620458	-0.460869784080885	0.355546563606895	29.0424333306804	2.27473364577424e-05	6.06147740647629e-05	TRUE
GY2U006692	1358.11351406523	-0.505718553006909	0.211655829047331	17.7956371191197	0.0032137399556104	0.0058026048366414	TRUE
GY2U006693	9.41615407844157	1.72826812456875	1.20289538545005	33.3765406016416	3.16795782481787e-06	9.74820817041192e-06	TRUE
GY2U006694	593.839359783817	0.266441323525846	0.181947921175102	32.9745836855367	3.80741949315031e-06	1.15495991774169e-05	TRUE
GY2U006695	609.460167903019	0.0930871704406542	0.726520639735397	14.4657831775005	0.0129063216436768	0.0204341152319117	TRUE
GY2U006696	2391.27376813409	-0.746443717719817	0.126682309613445	66.5473568170713	5.35016633977862e-13	4.5628135023127e-12	TRUE
GY2U006698	19.7143255536743	1.25305266844433	0.780477227658271	6.07028200254061	0.299440133980195	0.347552493512662	FALSE
GY2U006699	303.614416362886	-0.298692426982175	0.303655656074128	8.41998602028627	0.134558054299095	0.170253481458155	FALSE
GY2U006700	53.8870615638994	-9.22623917881262	1.36531289410049	92.5719175538827	1.93552126690765e-18	3.39597805090388e-17	TRUE
GY2U006701	507.108047509693	0.684213876786732	0.359761269712441	44.6604167270521	1.70078952211575e-08	7.52191279362957e-08	TRUE
GY2U006702	230.807582118405	0.0503294489349958	0.220032464011855	56.1739980698107	7.48296727348867e-11	4.69864560447409e-10	TRUE
GY2U006703	754.322575044059	1.1673846126955	0.172608733484399	78.7208411631555	1.55375677240326e-15	1.83227490969308e-14	TRUE
GY2U006704	695.024924394273	0.494129478501062	0.259287042627891	10.3894168942577	0.0649239092488511	0.0882503887355329	FALSE
GY2U006705	1215.45344769535	-0.314723488108918	0.257499010440754	18.07313966564	0.0028561233093987	0.00521235662405117	TRUE
GY2U006706	454.985829434935	0.498542190856198	0.286830562445358	9.09558462947024	0.105311809972933	0.136575506623999	FALSE
GY2U006707	579.012553198412	-0.728250223995789	0.223346261463779	48.0041102598935	3.54506713540415e-09	1.74424629262623e-08	TRUE
GY2U006708	1080.39560533451	1.45598272100304	0.155290520031364	159.749596586407	1.11924270476829e-32	8.2343598476987e-31	TRUE
GY2U006709	676.280512776593	0.403054440445192	0.241745384319418	10.4365597283928	0.0637693388266653	0.0868155708038425	FALSE
GY2U006710	114.164795561564	-0.319187469407421	0.410559134292694	18.1641143227206	0.00274760258409003	0.00503360088665932	TRUE
GY2U006711	134.309800645744	0.0803703281949242	0.466497399957048	18.60347414812	0.0022778518122121	0.00424054471817331	TRUE
GY2U006712	1560.13445987921	-0.684578917446668	0.325396275306952	11.5099161617953	0.0421564552997251	0.0597228063428006	FALSE
GY2U006713	122.757789781659	2.38143362772126	0.712083483453273	34.5261629492616	1.87043961338035e-06	5.99533953862491e-06	TRUE
GY2U006714	3233.94478770603	0.792053798818444	0.328648458634893	85.6067473578016	5.61617192433532e-17	8.07654522877148e-16	TRUE
GY2U006715	392.726536167209	-0.047737337204793	0.232057575526351	11.2221197357763	0.0471495849870183	0.0661785135386447	FALSE
GY2U006716	45.2222477100412	-4.5137429872845	0.999850833037969	49.5600498062415	1.70491496609644e-09	8.83751204984131e-09	TRUE
GY2U006717	97.134333832411	2.14965347189759	0.948338705738445	16.2742253184972	0.006103235986338	0.0103596070182994	TRUE
GY2U006718	10097.7433830931	0.864370321207295	0.475868526211991	20.0068334635221	0.00124604588655136	0.00244474288511655	TRUE
GY2U006719	112.867514693282	-0.0238301138489427	0.632110144852567	3.2420026344922	0.662732072455819	0.698337422303765	FALSE
GY2U006720	317.953595322285	-0.373296175395862	0.3235203594017	11.2750502981965	0.0461911797555624	0.0649480272675658	FALSE
GY2U006721	32.470384466224	-3.30378262995839	1.20746816898287	27.5232398911984	4.51025182869843e-05	0.000114252603587333	TRUE
GY2U006722	990.230927612255	1.67118064714234	0.264511314210875	85.8503793300373	4.99281007378892e-17	7.24697292844112e-16	TRUE
GY2U006723	311.511819194155	0.100899160244389	0.338263488045786	18.8142593386566	0.00208139839678918	0.00390621100479091	TRUE
GY2U006724	1920.76777181426	0.305564691245969	0.197120068422054	109.424218957987	5.42216996803384e-22	1.36887831505208e-20	TRUE
GY2U006725	65.3940892146377	-1.14798372248693	0.764558995734793	21.3354459876834	0.00069996196097394	0.0014386987931673	TRUE
GY2U006726	229.513599557428	0.469553202993533	0.377627386626277	6.13593285624009	0.293215917758204	0.341090340812374	FALSE
GY2U006727	1387.03906930651	1.33336424449792	0.283575665014259	66.8372755828896	4.65758207188784e-13	3.99401059911463e-12	TRUE
GY2U006728	64.7382649869472	-1.73032675550732	0.695121124474977	18.9997250311631	0.00192236350984138	0.00363841838199193	TRUE
GY2U006729	458.243812368491	-0.208956736545548	0.449126377280282	1.80739985139911	0.875101037418043	0.891006295047523	FALSE
GY2U006730	5721.08141075026	-2.72685935025312	0.495228843855372	95.0278706467451	5.89104532657202e-19	1.09408774634992e-17	TRUE
GY2U006731	22.5814107432559	2.90203712738353	1.07334138718723	17.241241074113	0.00406428761859529	0.00716696002036422	TRUE
GY2U006732	1081.86850127114	-0.633521196216443	0.233534517114896	96.1821045466149	3.36709841975336e-19	6.44902805714101e-18	TRUE
GY2U006733	5715.2483388408	2.94629585462706	0.432236047861338	65.1831133685957	1.02687767460803e-12	8.41431027635317e-12	TRUE
GY2U006735	426.958666858423	-2.15799408174017	0.515474014790609	28.6615620882275	2.70153042963772e-05	7.11252259635229e-05	TRUE
GY2U006736	1799.11866825944	-0.435707486976475	0.138542024166359	27.4669885930944	4.62568422280727e-05	0.000117021072826686	TRUE
GY2U006737	493.666037342193	-0.735540534427806	0.229683419019895	13.7337997524121	0.0173917707855526	0.0267644972444513	TRUE
GY2U006738	334.102847020762	-0.271004568307972	0.172349317523438	10.0669198273829	0.0733611567071421	0.0985855243237558	FALSE
GY2U006740	463.498062676535	-0.86893850654684	0.341048320117891	20.1629911322141	0.00116469694144922	0.0022993475723048	TRUE
GY2U006741	464.447815243261	-0.090912309093729	0.298639770814234	6.47229351552468	0.262934760061521	0.310116117859818	FALSE
GY2U006742	676.70196293049	-0.482893785896148	0.166261145172175	24.4094799562948	0.000181100398468185	0.000413261851776041	TRUE
GY2U006743	122.025139211165	-0.28058487225762	0.289813854477779	6.63260252637141	0.249428844358298	0.295794482877201	FALSE
GY2U006744	170.780920945171	-3.85822890434262	0.719617942246971	62.6014806659977	3.52045051851644e-12	2.66552839171417e-11	TRUE
GY2U006745	658.037973870602	-0.75995476611467	0.28194717311289	14.7424185870747	0.0115215523905537	0.0184737116339792	TRUE
GY2U006748	3.08648940410413	-5.82295138837888	4.36318510222273	5.34779787102988	0.37492408628335	0.424165040065284	FALSE
GY2U006749	256.956858256897	-0.64880583369853	0.258231287913175	12.233015436972	0.0317307309373788	0.0461856321413388	TRUE
GY2U006750	386.001713483765	-2.53954558977755	0.57592348298731	36.9054468159219	6.25664967315379e-07	2.16276444237149e-06	TRUE
GY2U006751	248.232965919726	1.39940168300564	0.36467645347025	57.3381529102958	4.30706220008369e-11	2.79069609984246e-10	TRUE
GY2U006752	2196.10665552102	0.175230494720671	0.302168867311065	2.50255163435469	0.776110740970447	0.801741010106991	FALSE
GY2U006753	1225.09838284751	-0.0995724732447981	0.158921105128256	15.5324847709663	0.00831369384862703	0.0136926729393894	TRUE
GY2U006754	779.828007469367	-0.79772318764532	0.230849974560123	33.691813559032	2.74214050441732e-06	8.50321500121594e-06	TRUE
GY2U006755	5.07442152212525	-6.169747574035	2.83045325160674	8.08107243043163	0.151823803433549	0.189926559035094	FALSE
GY2U006756	407.053112802193	-3.45447324389053	1.33337799687391	25.1948246398289	0.00012776804275512	0.000299575952524725	TRUE
GY2U006757	422.461899107118	1.81896019339701	0.536469153346606	26.6845118511305	6.57046925591075e-05	0.000161891332218102	TRUE
GY2U006758	1321.69655986812	0.482667126395385	0.220612776790381	12.5643275840015	0.0278221644888776	0.0410260252617926	TRUE
GY2U006759	213.519546444386	-4.33757814061602	1.06281761767233	24.0944230200497	0.000208226895964164	0.00047034200166263	TRUE
GY2U006762	28.151474998144	-1.53652081820345	1.43980545320161	7.71663781808189	0.172559245381392	0.212901824402757	FALSE
GY2U006763	56.156301771574	0.889395711592651	0.964650019722316	6.57367709168534	0.25432512462859	0.301017833762569	FALSE
GY2U006764	368.640070165536	-1.46403125336799	0.89011979071097	50.4389113221752	1.1268416255585e-09	5.99885687742977e-09	TRUE
GY2U006766	2.3592455580314	-4.1539133750771	4.13850611693687	3.71378137612641	0.591314430097357	0.632689093110848	FALSE
GY2U006769	777.060930247298	0.0381355623807784	0.201598107777356	42.0490123980813	5.75740695358844e-08	2.35601503935099e-07	TRUE
GY2U006770	103.11722769139	0.106422918549889	0.754071903535936	10.4527612500169	0.0633770034796061	0.0863737155070287	FALSE
GY2U006773	229.197653808228	-2.72851841491784	0.579073711841847	36.8461097926384	6.43033623348948e-07	2.21743761244169e-06	TRUE
GY2U006774	428.725763523123	0.643750770901768	0.393561107857684	100.250874423921	4.67929556972539e-20	9.69921217124941e-19	TRUE
GY2U006775	793.811568097806	-0.0420961954460205	0.7628543775239	14.3749428072123	0.0133952129283944	0.021147609137828	TRUE
GY2U006776	33.4910617509086	4.31203803884196	1.379628444378	53.9363511783757	2.15991157669449e-10	1.27717158494988e-09	TRUE
GY2U006777	445.27783899419	0.260394180225232	0.361084903505261	7.25831858428529	0.202126733448635	0.245108691622559	FALSE
GY2U006778	4533.79052470901	0.213989118729541	0.198793457469475	10.7334597647253	0.0569284320499503	0.0784522214165326	FALSE
GY2U006779	443.270917802528	-0.271526743451234	0.312315518159866	22.4580505657142	0.000428360411438659	0.000915009865779625	TRUE
GY2U006781	99.1822921387474	1.21829582256801	0.362952279522382	35.3009152925971	1.31027346972408e-06	4.29294874197441e-06	TRUE
GY2U006782	582.660358975341	1.2579753946639	0.285413692827295	66.1425146553928	6.49262675271498e-13	5.49612878000199e-12	TRUE
GY2U006784	925.841991895734	0.216923335335462	0.242044796650546	9.3580097283027	0.095608564842557	0.125213692301254	FALSE
GY2U006785	828.677854229801	-2.96967249205169	0.644509127171124	22.4485009603487	0.000430159395119888	0.000918280492047961	TRUE
GY2U006786	442.006743983537	-3.90171581811813	0.739266751507932	45.9117231454248	9.46580350919515e-09	4.36000330161113e-08	TRUE
GY2U006787	324.049513714782	-0.83553654365425	0.503019969667255	18.4080773509203	0.00247614476316234	0.0045773831047265	TRUE
GY2U006788	7.9005028137976	-7.56620577524139	2.41083569714795	24.2629492525146	0.000193251868072282	0.00043917851285895	TRUE
GY2U006789	266.773690518647	0.208909522526087	0.33072092783617	8.04298860154029	0.153882301061522	0.192109125686157	FALSE
GY2U006790	2250.60855845732	0.569689568235594	0.15608441904685	51.6619620418193	6.32833744966957e-10	3.51296504411385e-09	TRUE
GY2U006791	2446.14200233364	-0.314172275745565	0.176317988771941	11.0978521250758	0.0494740127746788	0.069112829189434	FALSE
GY2U006792	132.028647151601	-1.32152592546412	0.435011207666781	29.3405223136346	1.98799203990983e-05	5.34978956799598e-05	TRUE
GY2U006793	15.4936884041713	-8.6534368721558	2.35079149680078	26.6985163540002	6.52938945116088e-05	0.000160999415954833	TRUE
GY2U006796	2.74642330558913	-5.04983757231208	4.05887584475238	4.10452862485116	0.534466751391713	0.578957918700565	FALSE
GY2U006797	8.73108149613249	-7.71167190679435	2.33899507215228	22.497792045429	0.000420953216906692	0.000901096409117696	TRUE
GY2U006798	250.590958871195	2.43195934957222	0.822919383533218	16.7396039113391	0.00502106148234372	0.00868264258351014	TRUE
GY2U006799	134.08797944781	3.19253191117107	1.0673221796896	24.1759429763987	0.000200845083798859	0.000455107260605426	TRUE
GY2U006800	4.71143684012979	0.992543442707953	1.93451788374451	1.48056434538087	0.915301727321656	0.926577061164986	FALSE
GY2U006801	81.9930556459301	-9.15312879683824	1.60525820771455	65.1678131939871	1.03441019509549e-12	8.47198259165165e-12	TRUE
GY2U006802	1485.53395047496	0.62319755578868	0.34843681455582	18.982872722975	0.00193630704650646	0.00366157478115981	TRUE
GY2U006803	505.766269933977	-0.0364996962635166	0.281742110667043	7.99495769807635	0.156513737751037	0.19493994714294	FALSE
GY2U006804	141.321344305475	-0.755136305852051	0.422865520105631	13.2286033737416	0.0213281389041493	0.0322063915693206	TRUE
GY2U006806	93.9319878731693	1.44638265949523	0.719161109031737	99.2281247159975	7.68635166240717e-20	1.55391560885096e-18	TRUE
GY2U006807	1186.65069579104	0.115044784293046	0.466484495688003	15.7300429231465	0.00765860524921393	0.012713453975723	TRUE
GY2U006809	1047.38862475005	-4.79021801811747	0.96639344294693	24.8967433922949	0.000145877692753159	0.00033856423086578	TRUE
GY2U006813	9982.45806434355	0.698704313058122	0.21303642423372	18.4406100342064	0.00244199367014933	0.0045191250667926	TRUE
GY2U006814	12.8549666757303	-7.88348853316738	2.42324836115525	11.3134095128012	0.0455081559070259	0.0640634646101863	FALSE
GY2U006815	3.7604881588189	-5.41460473408806	3.19006298988575	7.30634158964909	0.198835882379201	0.241562345552393	FALSE
GY2U006816	44.2066477794914	-0.583112024129326	1.15085733430194	3.89695855533247	0.564344873338158	0.606977024643161	FALSE
GY2U006817	1911.8706802421	0.901989155411979	0.311515705711884	45.812339491732	9.91714892407171e-09	4.55763450017258e-08	TRUE
GY2U006818	698.660583451643	-1.72667450794055	0.210001240537453	141.542148623687	8.41070481160895e-29	4.26557106155623e-27	TRUE
GY2U006819	472.814048309741	-1.68730835032867	0.415847462883769	56.0523851279121	7.9271903757423e-11	4.94857601678713e-10	TRUE
GY2U006820	292.956842380328	2.73639394768795	0.879413917916374	40.1452596415851	1.39595288956874e-07	5.38708339328846e-07	TRUE
GY2U006821	247.741840259357	0.0150303549158489	0.222383945791968	15.9178723149577	0.00708250603355664	0.0118424032800652	TRUE
GY2U006822	1129.97433073143	0.443971086505561	0.258667438115489	12.5423148829542	0.0280668916800152	0.0413513242096108	TRUE
GY2U006823	3117.55468023981	1.0012433470471	0.340896889191019	81.7844657130551	3.55128119279156e-16	4.58404082882778e-15	TRUE
GY2U006824	290.082767093818	-0.785182289249829	0.246029599426932	17.293942327137	0.00397478085824655	0.0070264714315832	TRUE
GY2U006825	2912.40900550809	0.307227798087635	0.320267221135628	103.440146232969	9.94589065638466e-21	2.2167905896879e-19	TRUE
GY2U006826	303.148168224731	3.39423603112418	0.529964416809785	144.551559863523	1.9269137277638e-29	1.02900794770489e-27	TRUE
GY2U006827	3265.15076270799	-1.45112219261285	0.670098656354629	61.3510651961944	6.38845466979917e-12	4.67518205021894e-11	TRUE
GY2U006828	53.0437213019915	-9.45571153769102	1.38841579763639	88.6385886476253	1.29790309365447e-17	2.06771885050418e-16	TRUE
GY2U006829	3157.16847667629	2.76378117946428	0.350190947351763	128.995144630075	3.88865689111166e-26	1.55383115215469e-24	TRUE
GY2U006830	5.16653405623267	0.8780852287948	2.35755208070141	5.7758804343062	0.328641159640002	0.377407835368722	FALSE
GY2U006831	1140.18609294354	0.292833123967232	0.145155539683966	112.167798939508	1.42644778364105e-22	3.80874889519858e-21	TRUE
GY2U006832	252.277748202176	0.390849141604732	1.14784563311301	6.14122085889005	0.292719088679224	0.340604847823734	FALSE
GY2U006833	321.69005855322	-0.498436553368505	0.345534971101275	4.69133745797859	0.454698087399645	0.502283452391076	FALSE
GY2U006834	821.520239949707	-0.0209769437555646	0.168653640171763	13.8258421915368	0.0167543673042562	0.0258765081835805	TRUE
GY2U006835	2092.46622278717	0.177286503793044	0.115108132922699	68.5664360432688	2.03626030721325e-13	1.83907134806373e-12	TRUE
GY2U006836	888.806701917111	-0.682341854305392	0.249251791181562	27.2931634036977	5.00122129323557e-05	0.0001257236184318	TRUE
GY2U006837	5819.53975481655	-0.897912067265071	0.183776896000004	25.1138560735241	0.000132454576816632	0.000309590449385153	TRUE
GY2U006838	795.783764091814	-0.366634656219792	0.251979418757689	13.7617598677903	0.0171957120415457	0.0264876953343771	TRUE
GY2U006839	805.355267490038	-1.9863636258267	0.454629959000069	38.461820271419	3.04719639000657e-07	1.11541833263917e-06	TRUE
GY2U006840	706.614423681186	-0.895677935631608	0.215280191687668	35.9154767347821	9.87512254339216e-07	3.30494632250739e-06	TRUE
GY2U006844	244.987227162797	-0.31231315647333	0.255283809637898	15.2008712607541	0.00953765822834453	0.0155265467569119	TRUE
GY2U006845	3172.99081215223	-0.94183593761651	0.181024634024333	68.8447227245314	1.78224366715771e-13	1.62679557733852e-12	TRUE
GY2U006846	138.586355181983	-0.393208915913931	0.546897282407103	1.4884913669845	0.914394074475146	0.925898944099058	FALSE
GY2U006847	2791.99844116466	-0.150042185396969	0.144917257756634	121.135100464981	1.80418678773614e-24	5.98208315577812e-23	TRUE
GY2U006848	5087.76047961134	-1.09118915486907	0.264147415462511	167.263381346131	2.79836398853636e-34	2.30622862939857e-32	TRUE
GY2U006849	1485.89392185393	-1.30265442087956	0.548481928360919	41.8444802265156	6.33303258171968e-08	2.57619469662645e-07	TRUE
GY2U006850	580.883931541295	-0.578640497791853	0.214581930166875	10.1605096905697	0.0708129438750416	0.095437965555937	FALSE
GY2U006851	76.0451591251581	0.139178034261192	0.701274340758165	5.56624450712789	0.350736597052436	0.399729189992212	FALSE
GY2U006852	1564.58562708027	-0.384362962908066	0.370376717637341	12.1301838730947	0.0330468531585544	0.0479141636508449	TRUE
GY2U006853	308.946750095228	-2.85813617829033	0.850508554040227	17.7338508974129	0.00329914142315859	0.00593990991238152	TRUE
GY2U006854	95.3850231322032	-0.134293081814586	0.574282892150308	8.52004212899712	0.129808711345608	0.164809835157044	FALSE
GY2U006855	1730.87045928783	-0.311599649269075	0.14937225224895	51.6242067874769	6.44213604004461e-10	3.57382187697232e-09	TRUE
GY2U006856	1366.60943627588	-0.669713556942791	0.244491573710415	15.2263267471004	0.00943781263037187	0.0153742263717414	TRUE
GY2U006857	526.440779798946	0.338192572984271	0.188938990380068	100.67129841835	3.81556713235201e-20	7.99589875095088e-19	TRUE
GY2U006858	5.33342448453004	-6.65176682994631	2.70201068384047	9.31016047752965	0.0973142733549277	0.127233717782791	FALSE
GY2U006859	304.557907213202	-0.368428751762919	0.288714549661593	19.0207069194647	0.00190514088312436	0.00360861049928374	TRUE
GY2U006860	2056.0009940365	-0.617493969375283	0.219549199905468	37.7280543357871	4.27885924229333e-07	1.52332720937471e-06	TRUE
GY2U006861	303.823219515592	0.376715799594139	0.411711090227871	3.69241288995715	0.59449344137175	0.635535177548771	FALSE
GY2U006866	7.34035014773589	1.43136967408176	4.77601480514202	4.45142332869816	0.486409019902694	0.532815094841331	FALSE
GY2U006867	2013.250881993	-1.94034542244749	0.378247520137688	38.1833911923576	3.46631246605971e-07	1.25569586418418e-06	TRUE
GY2U006868	627.688621668918	1.25049713567719	0.270210606116493	37.2760776635295	5.27265111831933e-07	1.8475835132917e-06	TRUE
GY2U006869	64.5358474463478	-1.43034217695821	0.833574816535905	9.27896517985258	0.0984413006540596	0.128550375242774	FALSE
GY2U006870	298.395586603277	-1.47087871555513	0.322451910565293	27.0026337892887	5.69751302171381e-05	0.000141772054315892	TRUE
GY2U006871	420.645905161044	0.797921991890992	0.21198455671793	60.6247008516949	9.02849110654032e-12	6.41385804178675e-11	TRUE
GY2U006872	12.2641165536334	-0.638289122113289	1.75650946362642	13.7005622646704	0.0176276388739197	0.0270885688549289	TRUE
GY2U006873	839.181003507771	0.145923016633258	0.201006296607834	4.76933417739662	0.444674572537852	0.492416765015753	FALSE
GY2U006875	386.903344357521	0.145897779317175	0.564552244247357	10.7375860945318	0.0568383997373845	0.0783411935697272	FALSE
GY2U006877	2199.5639028775	-1.09548822678494	0.317192714742975	43.5882245052047	2.80765796683403e-08	1.2023200816255e-07	TRUE
GY2U006878	2297.51803795276	0.729739609269925	0.17612674487816	24.6072246748697	0.000165892183033007	0.000381196220047159	TRUE
GY2U006879	397.911955304373	-1.31131665425285	0.254806652563317	31.7009448214616	6.80882359308956e-06	1.97190157176451e-05	TRUE
GY2U006880	1366.41876005266	-1.44807219418174	0.339924936807301	29.9680512385548	1.49636773787485e-05	4.11003617411483e-05	TRUE
GY2U006882	124.062851947422	-0.0500138386734113	0.481338645332803	1.72214663854891	0.886097931826137	0.900811929033546	FALSE
GY2U006883	2934.19642275097	-0.241114638701105	0.13943075252305	43.9699996813989	2.34893192154041e-08	1.01731659926846e-07	TRUE
GY2U006884	136.421487569235	-0.153209241654252	0.396437404743488	3.76273778218507	0.584055952585685	0.625977687834426	FALSE
GY2U006885	49338.9131766452	1.34785395614019	0.20998076786337	49.1129303230193	2.10437866028592e-09	1.07649236032889e-08	TRUE
GY2U006886	708.53162117141	0.731056661562654	0.180441168683891	32.0736461588292	5.74504820269039e-06	1.68431018112739e-05	TRUE
GY2U006887	370.787192668728	0.777794230302605	0.318405759566982	11.4122769703504	0.0437914949170113	0.0618653210703319	FALSE
GY2U006888	100.372265542219	3.03662235781285	0.529219679072707	129.462591619134	3.09467481443273e-26	1.2482097804472e-24	TRUE
GY2U006889	3.30688879169018	-5.69005394925839	3.11155413730444	5.79277076548146	0.326908330286678	0.375594007893716	FALSE
GY2U006890	54.3436804226587	-6.63244210021565	1.58717785764947	14.0392856655538	0.015361784712906	0.0239305446699959	TRUE
GY2U006891	241.036834032504	-1.013177641652	0.693974138253547	9.94832457957949	0.0767127575140006	0.102638939221433	FALSE
GY2U006892	719.326259564985	0.433691186071237	0.222214578536683	69.6386282416437	1.21851112860854e-13	1.13151233838611e-12	TRUE
GY2U006893	1384.67736051809	0.375089966361407	0.244016842226233	67.7822958821733	2.96367576751321e-13	2.62007890699904e-12	TRUE
GY2U006894	7.15749210083476	-4.3315062144629	2.29696377723101	10.3690245820387	0.0654293661203978	0.0888740248839825	FALSE
GY2U006895	184.053978335288	-0.467585546375268	0.431904247619992	4.77310642037443	0.444193428241294	0.49194752209021	FALSE
GY2U006896	411.181513713756	0.554786604513753	0.173960689807176	52.7922843335808	3.71033801210838e-10	2.11444861049076e-09	TRUE
GY2U006897	105.920601641863	-0.527885346351819	0.748097509837211	31.5208745444105	7.39077107429499e-06	2.12678525693411e-05	TRUE
GY2U006898	55.4611818161231	-0.818216679771891	0.658350888568878	12.4245865847519	0.0294110751215743	0.0431352369724527	TRUE
GY2U006899	340.347278598874	0.193553731638548	0.452481595092012	1.34575383478699	0.930153976104205	0.938972937894016	FALSE
GY2U006900	1160.84150017999	-0.0179007896603439	0.155901857934783	7.69559867694608	0.173828967104836	0.214233672737875	FALSE
GY2U006901	1272.1113167471	1.32172826111364	0.234028486823894	52.3149681674237	4.64906171709606e-10	2.62583907592951e-09	TRUE
GY2U006902	685.997959340438	0.841996447017329	0.226381134209533	24.7022481131368	0.000159040563779121	0.000366434589287862	TRUE
GY2U006903	189.001233770173	0.121808025192625	0.420284031127448	3.65197471734723	0.600526797022565	0.641145388300998	FALSE
GY2U006904	1681.8937407352	-0.121120137962569	0.180048872914639	16.0822683423321	0.00661307728381536	0.0111367885646098	TRUE
GY2U006905	885.876729026751	-0.368068582018889	0.234005205565315	13.6224139816534	0.0181944217881689	0.0278770806482652	TRUE
GY2U006906	377.904070651799	0.0769628433300621	0.311955161880515	11.5290406005296	0.0418430512435206	0.0593033141311641	FALSE
GY2U006907	1346.56822148801	-1.29874977524758	0.26457678904094	45.4732770916271	1.1624683306228e-08	5.28008270363967e-08	TRUE
GY2U006908	420.401329643624	-0.23504672516992	0.214247044832235	16.3343720749592	0.00595152003037289	0.0101191188614017	TRUE
GY2U006909	193.59846155635	-0.0198753177511851	0.401654597078835	1.73362205207556	0.884637023487092	0.899380099437503	FALSE
GY2U006910	152.722483374258	-1.21998653291061	0.286507225402346	74.0237082721847	1.48699708597278e-14	1.53554843661117e-13	TRUE
GY2U006911	651.90890723033	-0.278663880637475	0.252934954927132	44.82793436635	1.57255942729011e-08	7.00722997208397e-08	TRUE
GY2U006912	49.6665218621687	-1.7526795918527	1.65336567007403	4.23250777711743	0.516449082489726	0.56148729447827	FALSE
GY2U006914	1551.48646372982	0.181208037326567	0.195132408796746	16.5559124458994	0.00542377476161228	0.00931420025681804	TRUE
GY2U006915	7915.6711933007	-0.205517119571566	0.217707730903766	43.1477059753543	3.44891202841846e-08	1.4572652203882e-07	TRUE
GY2U006916	826.368440917627	0.271158858515663	0.231023690408131	8.49381200160045	0.131038961930351	0.166205688894567	FALSE
GY2U006917	2117.52356779425	0.320311264213711	0.194887893896651	34.3969360263767	1.98472118598493e-06	6.31911043279229e-06	TRUE
GY2U006918	3.36401493837744	1.93691064181911	2.27449942075182	5.03958298533477	0.411068565450671	0.459416961074156	FALSE
GY2U006919	1107.36638268453	0.165472090886474	0.158444861672913	36.9797871793841	6.04562238488684e-07	2.09446359987329e-06	TRUE
GY2U006920	1773.3660296852	-0.355973681539247	0.290767358660505	4.50291851756919	0.479493045453428	0.525945084794129	FALSE
GY2U006921	807.461550928621	0.147946319978175	0.173628124140211	6.06512783577401	0.299933192633183	0.348101204341099	FALSE
GY2U006922	1229.94888832387	0.251145475689018	0.238483973996732	67.9343270541558	2.75571744845642e-13	2.45013010899585e-12	TRUE
GY2U006923	1266.71122553588	-0.685751918425727	0.30632415193954	153.278978889884	2.67551474096687e-31	1.74386591975871e-29	TRUE
GY2U006924	101.045821285419	0.191805907657568	0.447592580937582	2.48392531054739	0.778913981631202	0.804249094875441	FALSE
GY2U006925	97.087832657358	-0.0504809000459785	0.535357949100392	1.81440250222678	0.874183421571631	0.890177748163295	FALSE
GY2U006926	411.906026990223	-0.25863538389243	0.264955317947519	12.5384937981634	0.0281095819231514	0.0414071026318347	TRUE
GY2U006927	1406.91627147114	0.119096435358139	0.195132662345493	12.172296745844	0.0325016849639151	0.0472101124541202	TRUE
GY2U006928	413.208837994683	-0.569831939165519	0.251374571283433	24.1336170621856	0.000204644895576204	0.000462921984688214	TRUE
GY2U006929	624.753066427018	1.30278421762619	0.374969742365691	68.6341274475437	1.97132689827452e-13	1.78796220583184e-12	TRUE
GY2U006930	304.786725176524	-2.57597268858073	0.820504635668693	42.7240928594128	4.20274722643154e-08	1.75630163226449e-07	TRUE
GY2U006931	847.487227816098	-1.12672418519401	0.366118958676874	20.1494361978629	0.00117154605023611	0.0023106327019962	TRUE
GY2U006932	96.0919998852467	-1.15830195401754	0.680335706040936	15.7276311731034	0.00766629110929471	0.0127229704904182	TRUE
GY2U006933	338.112645450038	1.63851093637592	0.379658293861713	53.02623787911	3.32188750515481e-10	1.90638753308885e-09	TRUE
GY2U006934	814.823800789068	0.150419742836933	0.1920465150298	21.3423309429979	0.000697864146741583	0.00143473101504488	TRUE
GY2U006935	1430.91291389745	1.89333541380381	0.44730554770127	20.5275985320657	0.000994554000257395	0.00198632700365982	TRUE
GY2U006936	86.3208656934496	-1.34727366681494	0.910234571901686	12.1767635699625	0.0324443657280349	0.04713630962878	TRUE
GY2U006937	316.913798967119	0.438146946044095	0.245357305535587	18.6047974425208	0.00227656349507303	0.0042390670684925	TRUE
GY2U006938	293.247051285077	1.69032861724811	0.356444710211319	47.5545841889026	4.37884594482088e-09	2.12520320459002e-08	TRUE
GY2U006939	132.188082491696	0.422649348035965	0.41218691825893	3.06031240690737	0.690687779281697	0.723477534862783	FALSE
GY2U006940	144.269473244612	-11.7108712070741	3.14824543897726	22.5096399992937	0.000418769511005559	0.000897206218929796	TRUE
GY2U006941	573.931659611707	0.9261300859933	0.361495619777072	14.4935790994469	0.0127602090400183	0.020228937701285	TRUE
GY2U006943	1710.36153998908	0.420408563411219	0.317257680301849	3.9922945797698	0.55052587966052	0.593940123931061	FALSE
GY2U006944	261.930773036735	1.77148986983645	0.403565702499664	23.0563973128304	0.000329287816099657	0.000717601289547461	TRUE
GY2U006945	545.990940446878	-0.358807456365393	0.255535655727005	14.2244219890751	0.0142449789871597	0.0223492064614581	TRUE
GY2U006946	619.29421210208	-0.076512266087054	0.207584521554839	3.10847447514044	0.683266573742789	0.717065973252045	FALSE
GY2U006948	504.219776299541	0.0566662219707013	0.216466511356695	4.30289528344736	0.506680075288756	0.552021726871733	FALSE
GY2U006949	1854.84483120564	1.12615883453522	0.25069840655581	117.08605086021	1.29940020860204e-23	3.92153492532679e-22	TRUE
GY2U006950	1166.79267170193	0.793616911088298	0.189970550901314	53.0709064031522	3.25247177435268e-10	1.87093527368972e-09	TRUE
GY2U006951	588.128934833497	-0.114399071241159	0.625858981723801	11.572856195697	0.0411333234941017	0.058413340347601	FALSE
GY2U006952	23.1008669114201	-9.16531416841343	2.21877556093669	23.7702182411068	0.000240334416065044	0.000536783395464102	TRUE
GY2U006953	919.531352209427	-1.72439810382894	0.573257288666293	98.2838115697693	1.21526473866063e-19	2.41391287950412e-18	TRUE
GY2U006954	1360.40468062862	0.605110602575744	0.206228394155751	36.9385094891871	6.16190546201954e-07	2.13216357347475e-06	TRUE
GY2U006955	2249.7757272855	0.289762685723564	0.154727146095708	57.3085491024185	4.36802007016763e-11	2.82766616475882e-10	TRUE
GY2U006956	1685.29456273101	-0.130203059186397	0.200031092380509	21.2100915289583	0.000739262009771215	0.00151006069727099	TRUE
GY2U006957	67.2357418276258	-0.528190052928839	0.688478845986214	28.1897404003883	3.34182312925423e-05	8.66125371661264e-05	TRUE
GY2U006958	853.969395984003	-0.647214219138712	0.298876494598925	12.018102974514	0.0345405681425451	0.0498437931727847	TRUE
GY2U006960	444.281574526886	-0.598057974689706	0.329779328667942	15.7422403404068	0.00761984873034555	0.0126581497175679	TRUE
GY2U006961	79.2693109720481	0.733404668861342	0.606321842093438	13.6545456126555	0.0179592880428444	0.027538967316436	TRUE
GY2U006962	24.0875807276187	-8.02722891717848	2.00984115577684	16.0955862108772	0.00657640410868861	0.0110837399696333	TRUE
GY2U006964	6172.13331639445	0.428256158993894	0.163796111229597	16.4680642494494	0.00562734328137951	0.00961658045353479	TRUE
GY2U006965	1048.71511282476	-0.422007310977945	0.250794298452413	13.8829533300612	0.0163702574453333	0.0253380544585015	TRUE
GY2U006966	3241.3739782141	0.719947890399784	0.218820587451733	31.5849958371972	7.17808795186063e-06	2.07044899328277e-05	TRUE
GY2U006967	188.106149823695	-0.595047872651354	0.542391646442305	4.01561046495561	0.547170620359912	0.590878088333729	FALSE
GY2U006968	2639.37313505608	1.57400583512554	0.280129985989434	30.8101052247519	1.021161544265e-05	2.87859746617179e-05	TRUE
GY2U006969	4.59404140410782	-4.31944432223372	1.88846061945313	9.40930678470545	0.0938104860138022	0.123112796757663	FALSE
GY2U006970	667.276479519469	0.361553017016929	0.224386940393729	10.5252597138027	0.0616488968656419	0.0842664372913511	FALSE
GY2U006971	940.447599341985	-0.420615395240616	0.302854712030492	21.8000180577821	0.00057146705370265	0.00119275395526249	TRUE
GY2U006972	964.862797478448	-0.709271597638733	0.438384593847301	22.5090702296831	0.000418874269274766	0.000897318510860789	TRUE
GY2U006973	582.317321999998	1.41763873984959	0.324639193935493	25.3134791301121	0.000121195224486858	0.000285492447183417	TRUE
GY2U006974	1575.01523667429	-1.08521324398435	0.194553179142799	112.175268199295	1.42126990850692e-22	3.80084380212568e-21	TRUE
GY2U006975	7.43879412980181	0.0862475947793359	2.20611446257729	3.71213844271524	0.591558621380946	0.632831870176746	FALSE
GY2U006978	196.528312136119	-0.148759238709623	0.298150909669909	11.7261337163552	0.0387393125763262	0.0553160596570915	FALSE
GY2U006979	736.462217152498	-0.482854640570282	0.321056362904608	9.16479143773404	0.102668973561275	0.133531983671273	FALSE
GY2U006981	354.608484443756	1.40654825824304	0.336543406313242	75.6064254202461	6.95097790111635e-15	7.45642447940779e-14	TRUE
GY2U006982	123.047654988692	0.120210937405113	0.327983613263826	2.94317584411297	0.708746209686647	0.740090614427906	FALSE
GY2U006983	428.356490483597	0.17528822785018	0.21351812933074	27.6020766114694	4.35326402093035e-05	0.000110553558291538	TRUE
GY2U006984	729.286531987308	1.17348231568106	0.267999733483908	26.7098880349224	6.49621990605018e-05	0.000160204577225597	TRUE
GY2U006985	936.259573760339	1.34953478488203	0.5500489232617	11.886975383681	0.036369732046871	0.0522327368253572	FALSE
GY2U006986	62.1489023645043	-0.793449393662682	0.425054725430274	112.227499544126	1.38558306920517e-22	3.72283150036286e-21	TRUE
GY2U006988	2824.88991633332	0.544322447996411	0.194297925163729	18.8221404615013	0.00207438507073029	0.00389475453258036	TRUE
GY2U006989	348.506084962666	-0.194274412846193	0.253311328907892	24.4332609731025	0.000179200882255421	0.00040925413317645	TRUE
GY2U006990	17.8764148144095	-2.35790188780449	1.03531679202708	23.5733419014273	0.000262171709774995	0.000582210492828947	TRUE
GY2U006991	834.041251609881	-0.836042727274125	0.303405298587229	36.9706567363455	6.07115408484665e-07	2.10245905701902e-06	TRUE
GY2U006992	1559.84250721079	-2.15738951409944	0.397078621211173	45.6423723842636	1.07393203430564e-08	4.90001142722047e-08	TRUE
GY2U006993	1249.8979980073	-0.225029215437262	0.232558798611177	6.03274379071647	0.303045833930426	0.351285615717836	FALSE
GY2U006994	129.792338801154	1.20245689885487	0.499030841495027	6.63645644629105	0.249111349330535	0.295458849389333	FALSE
GY2U006995	86.2870397121996	-1.98757645058444	0.630028641281714	22.6862460364164	0.000387514388756889	0.000834833687579565	TRUE
GY2U006996	241.540150397751	-10.3005420919107	1.460436372207	84.1440315278467	1.13788777159313e-16	1.56546325687395e-15	TRUE
GY2U006998	3.34262490652316	-5.032319631428	2.36638131160865	9.31703884571176	0.0970673693168157	0.126930265072001	FALSE
GY2U006999	967.660756529817	0.253694219088903	0.169419040576709	22.7769307321968	0.0003723720350843	0.000803929650556055	TRUE
GY2U007000	601.742722769495	-10.935646148139	2.1727258101477	54.4422706954752	1.69996041408742e-10	1.01748328974464e-09	TRUE
GY2U007001	124.823724479569	-4.34608166846236	1.31204517377536	45.1398348868101	1.3589374704874e-08	6.11094074477834e-08	TRUE
GY2U007002	129.63026578158	-1.18581315655121	0.604857713484096	18.6345204258758	0.00224781375186047	0.00419282081984682	TRUE
GY2U007003	1224.55421256703	0.204083524787016	0.160546869768534	4.81927323953158	0.438332279285453	0.486241631496229	FALSE
GY2U007005	682.72173455636	-0.118687997899734	0.217020030767288	7.6173709818072	0.178622065397669	0.219604062615423	FALSE
GY2U007006	146.768839937546	0.207651169457933	0.676687297035662	2.1128859900152	0.833314949527361	0.854142840516505	FALSE
GY2U007007	5425.47897755311	0.0841963226809107	0.301361168565219	125.265147911967	2.40404058064923e-25	8.88147923135541e-24	TRUE
GY2U007008	788.385974058385	1.18829805605032	0.215953561235895	89.7430311314299	7.60858116059565e-18	1.24929404458746e-16	TRUE
GY2U007009	5125.87740400892	-0.152852780378411	0.15179086807997	17.1305594853647	0.00425872888066149	0.00748212877649886	TRUE
GY2U007010	783.095404641162	-0.534052081386546	0.158616243181273	11.7382606659285	0.0385556606437666	0.0550721718819637	FALSE
GY2U007011	102.702198441466	0.218901071605903	0.643018556002257	9.14320401145071	0.103486762686574	0.134442598406461	FALSE
GY2U007012	84.6208873833049	0.600299488756761	0.677259345064084	9.02655588455534	0.108009609650063	0.139725358736803	FALSE
GY2U007013	127.99811923406	1.35369537916577	0.706656178225369	15.445001250006	0.00862089522624822	0.0141632533993049	TRUE
GY2U007014	3059.1275795019	-2.21955412425524	0.24356735447763	88.0577587011846	1.71862412129012e-17	2.66612259612265e-16	TRUE
GY2U007015	887.629806197897	-0.804740222732568	0.227086775499788	114.083463272843	5.61194135804963e-23	1.5591555714698e-21	TRUE
GY2U007016	301.902268077539	0.143081336551939	0.290933539224748	12.0969771330082	0.03348286259035	0.0484602292208149	TRUE
GY2U007017	330.039545091161	0.536948946184669	0.37395277231888	21.074784943646	0.000784123954260377	0.00159542466752895	TRUE
GY2U007018	11518.5333713649	0.161038877764296	0.142611479815271	35.5339161197241	1.17711094043278e-06	3.88562213381452e-06	TRUE
GY2U007019	1372.21462491119	0.50686280176437	0.285099689694389	26.8928600776531	5.98491155964954e-05	0.000148513830277233	TRUE
GY2U007020	811.687370637572	-0.511802693466624	0.256363360524646	9.36394785831934	0.0953988110844763	0.124958082036379	FALSE
GY2U007021	590.065455700427	-0.038337372290822	0.166867562106855	29.9724815725418	1.49336649878483e-05	4.10310763298118e-05	TRUE
GY2U007022	212.590806697843	-0.244164656172275	0.431401372936508	3.0827787933805	0.687225370154226	0.720426693687852	FALSE
GY2U007023	700.47331694393	0.743114902538587	0.256499592734451	35.3199115820617	1.29887742098551e-06	4.25968179654364e-06	TRUE
GY2U007024	121.087519823933	0.531877743823194	0.38375272649056	20.4284374560235	0.00103824063406181	0.00206539641976181	TRUE
GY2U007025	296.178510054497	-0.840348186390993	0.342599034663893	8.51634621164376	0.129981426332641	0.164998638195655	FALSE
GY2U007026	224.369239552268	0.346201618878455	0.294826032715365	10.5717024053179	0.0605651646213281	0.0829305896588231	FALSE
GY2U007027	2.0529875469943	-5.52971312347784	5.13982775479792	3.41173557163812	0.636783190217248	0.674852392377376	FALSE
GY2U007028	21.4909372793774	-7.3918353566154	2.19984523181153	27.2169096056244	5.17535589788559e-05	0.000129758594122502	TRUE
GY2U007029	707.792244398119	-0.237732233974595	0.48825438086916	57.6448081404541	3.72347012111267e-11	2.43431444760158e-10	TRUE
GY2U007030	543.857873637359	0.953697215711582	0.157579220481839	77.934051147084	2.26909922588885e-15	2.61931979327856e-14	TRUE
GY2U007031	1949.01079262767	-0.971788393757245	0.214462024017685	25.9745122701911	9.02573975886371e-05	0.00021757731816403	TRUE
GY2U007032	4066.85448838722	0.992981627253802	0.314020414746874	29.1189020081433	2.19748101288157e-05	5.8748002998777e-05	TRUE
GY2U007033	109.591834087405	-0.374699928700933	0.415202937462316	8.91875341015441	0.112349024237052	0.144727359545469	FALSE
GY2U007034	342.563972238743	1.34886010711195	0.183965545368388	63.3486012651089	2.46518949005972e-12	1.90438387735934e-11	TRUE
GY2U007035	231.54156922138	0.47237286402238	0.313633879095859	6.40339082499446	0.268921340607307	0.316306410092662	FALSE
GY2U007036	176.842057473118	-3.92227367317482	0.72965293560246	121.593739630678	1.44248351600767e-24	4.87713065708155e-23	TRUE
GY2U007037	453.131499575277	0.172212451163364	0.206186901938985	13.6820684736769	0.01776021094901	0.0272751779329806	TRUE
GY2U007038	44.1012833657223	1.37153770821611	0.626624276985564	16.7664384930701	0.00496472974537773	0.00859390056500707	TRUE
GY2U007040	140.309366609274	0.283951691892475	0.419927319759516	10.2310375903452	0.0689473984249455	0.0931286978016244	FALSE
GY2U007042	146.388429651385	0.635171914449783	0.532796421479705	7.75886187427156	0.170035520699726	0.210102277505565	FALSE
GY2U007043	1727.56040406893	0.0819548265761835	0.149492611260598	15.1044572096469	0.00992520967349307	0.016113073607635	TRUE
GY2U007044	69.5118799053627	-9.5971507646534	2.09532979724083	17.1235396349184	0.00427136311977692	0.00749971387885034	TRUE
GY2U007045	890.897892270596	1.05221607223158	0.232849052711086	34.7009448349216	1.72621765923239e-06	5.56252616085457e-06	TRUE
GY2U007046	77.4215332393764	0.328728475016446	0.467943076943822	4.00292500006975	0.548994898838561	0.592474852423232	FALSE
GY2U007047	679.570323396378	-0.226180484360563	0.238347173936568	24.9747079825743	0.000140909296681957	0.00032774595380523	TRUE
GY2U007048	136.190729400185	1.08724911553965	0.437121404939508	13.3073675423178	0.0206625065842594	0.0312983577972822	TRUE
GY2U007049	10.8104818058131	1.11743582350839	1.62973084619405	4.31046211312672	0.505635997105151	0.551059333865884	FALSE
GY2U007050	134.448315892653	1.12621925007667	0.475479521935499	25.2372122991809	0.000125380449125678	0.000294541819776945	TRUE
GY2U007051	320.430301010939	0.0181139793061081	0.553459364362397	14.7516359932087	0.0114779833290018	0.0184124639926772	TRUE
GY2U007052	88.2732238539855	-5.14914350598742	0.913887032201297	46.3469382886245	7.71858178188485e-09	3.61014812837845e-08	TRUE
GY2U007053	36.2768853717956	-8.89444851231704	1.28002255641212	153.604616054003	2.28066101467879e-31	1.50365735052399e-29	TRUE
GY2U007054	165.902344138569	-0.230135255755877	0.557213463426725	0.668554064229738	0.984649824629374	0.986664365101814	FALSE
GY2U007055	7409.74948097764	-0.850843039374352	0.123487848270215	61.6817009341428	5.45743564856594e-12	4.03412513530475e-11	TRUE
GY2U007056	5.86231404171527	0.956317851075374	1.6653550916805	3.18497051786933	0.671493296920395	0.706483649162794	FALSE
GY2U007058	47.4013450351138	-9.74539726566454	1.41089046343486	69.1756539945281	1.52104135588016e-13	1.39938485168211e-12	TRUE
GY2U007059	381.042258660952	0.573077725616954	0.334648121646113	51.477510750247	6.90400675680093e-10	3.80909185146706e-09	TRUE
GY2U007060	206.135890940628	-0.182922519370595	0.367198671826318	7.81536455784652	0.166709105176967	0.206423539507625	FALSE
GY2U007062	428.500028265642	-0.14629980475571	0.296233028614552	7.00384189655838	0.220354738002272	0.264666544200879	FALSE
GY2U007063	7.1245549458468	0.5253069447912	3.34907225176706	8.57058306629627	0.127467520067515	0.162167747439315	FALSE
GY2U007065	69.6008701862743	-2.84573414573312	0.757029800437027	48.6866667236922	2.57178355363045e-09	1.29663275518627e-08	TRUE
GY2U007067	832.234723889475	-1.46133832934524	0.241116346638655	106.620882841046	2.11988911140418e-21	5.04710265940144e-20	TRUE
GY2U007069	308.648187647412	-0.253942911473116	0.305895328251217	2.50216786104886	0.776168551597069	0.801752414069115	FALSE
GY2U007070	18.9344388008508	-2.7985731791061	1.52274944880312	8.59082637653628	0.126540521516155	0.161131898665127	FALSE
GY2U007071	74.1403157186004	-2.6002085093436	1.03284593713225	13.5242408176164	0.0189313505857857	0.028913151438127	TRUE
GY2U007072	49.7403968245393	-1.15843714847562	0.85304820081392	2.79221331045366	0.731982690494448	0.761342887735075	FALSE
GY2U007073	195.83162336197	-1.27924792507227	0.534502041616215	26.1224079777591	8.44878360539729e-05	0.00020475576774099	TRUE
GY2U007074	1667.16949931239	0.470622315073494	0.470809919021611	43.1536310475968	3.43938592530478e-08	1.45395693049506e-07	TRUE
GY2U007075	953.679923174571	-0.0324220129269535	0.217915094977893	6.70812970610939	0.243267587400444	0.289188140306409	FALSE
GY2U007076	146.870804110582	-0.415743271866655	0.349026259753389	19.6633228317078	0.00144516993343273	0.00280016988797375	TRUE
GY2U007077	173.190758127839	-2.68992807924	0.850704625449368	14.9032770586776	0.0107837144447963	0.0173768032536848	TRUE
GY2U007078	849.42976814219	0.391315853305291	0.272408215755366	12.8054129808753	0.0252721207331037	0.0376185041339757	TRUE
GY2U007079	616.094455409801	0.26657631974751	0.328562198640192	16.6361192135583	0.00524419994315499	0.00903841498346701	TRUE
GY2U007080	5.81446480680805	-5.42194986338152	3.41546202571706	5.34448022895644	0.375300598759208	0.424562981847182	FALSE
GY2U007081	296.67989737871	-4.66181910754137	0.914232890634901	36.0548201226235	9.26127881760215e-07	3.11593408226371e-06	TRUE
GY2U007082	102.701828797956	-4.60668035685359	0.954412551027737	51.9775666123313	5.45223426607817e-10	3.05033289128955e-09	TRUE
GY2U007083	618.371192022737	-0.140445370532501	0.173548936531065	6.29271574192384	0.278769258512338	0.326567527466582	FALSE
GY2U007084	14.7220061229273	-7.99121118247721	1.88071274616899	24.9021219823739	0.000145529436898317	0.00033780170715111	TRUE
GY2U007085	73.918915788167	1.05576070187025	0.958547424638617	6.89143834347439	0.228840195972723	0.273764996815159	FALSE
GY2U007086	27.4604331120844	-8.35582231646441	1.8083693162725	27.7025104823038	4.16109542812862e-05	0.000106102656223857	TRUE
GY2U007087	105.040188828245	1.42910494375074	0.36149828633564	23.3562428168887	0.000288529973834523	0.000635648478533786	TRUE
GY2U007088	256.023757452875	4.22223363382461	0.74341001732629	46.6948781166177	6.55618055696711e-09	3.1045869366721e-08	TRUE
GY2U007089	939.257499640495	-0.429191091068684	0.66126862058423	16.4395662421579	0.00569496792980427	0.00972245197218452	TRUE
GY2U007090	173.343860163092	-0.689792287617687	0.650264141777835	5.77306087669555	0.328931112691008	0.377690209240356	FALSE
GY2U007091	1175.51635986088	0.408498956088233	0.242708201345453	26.7841864409409	6.28357451851693e-05	0.000155264863950208	TRUE
GY2U007092	362.167886935383	-1.06633895580097	0.477614021052129	8.68916435443421	0.122123349433091	0.156040433510886	FALSE
GY2U007094	374.734973276061	0.580858618054642	0.203623104755164	30.7362145799094	1.05602332779047e-05	2.9695459128911e-05	TRUE
GY2U007095	9824.17142284763	0.542070324373803	0.165176412335864	18.0198539214408	0.00292162475951876	0.00532339409307724	TRUE
GY2U007096	103.733475057273	-0.204159076758178	0.555326406859886	5.29120978460318	0.381383671188327	0.430478625897828	FALSE
GY2U007097	1481.2988447489	-0.00333796765273142	0.115351396883823	65.7794376191518	7.7229425930361e-13	6.46103864957661e-12	TRUE
GY2U007098	784.255869246358	0.501971199092967	0.177787988491981	46.5438397421185	7.03762973734505e-09	3.31517034783097e-08	TRUE
GY2U007099	433.874119540557	1.72297356434716	0.233349509616639	73.8848031534779	1.58957868925003e-14	1.63655002349093e-13	TRUE
GY2U007100	650.790137968878	9.15776312273812	1.14906358313456	76.8466780867279	3.82872090513176e-15	4.2701323198288e-14	TRUE
GY2U007101	37.5565064247	3.34704748456519	0.88595989202727	69.502462837133	1.30064426033299e-13	1.20451884984485e-12	TRUE
GY2U007102	290.830933068122	0.490741187114832	0.487305511317941	8.76577332253385	0.11877936345156	0.152164699819643	FALSE
GY2U007103	302.936707818048	0.0876467162570055	0.286479643614348	7.09363882242315	0.213768905833658	0.25749607081727	FALSE
GY2U007104	6645.88428339777	-0.567201556451079	0.179024748610283	16.0105876400447	0.00681391065495817	0.0114345625499063	TRUE
GY2U007105	201.416682196698	2.35446221355733	1.5995506317576	15.5638391076051	0.00820620402994365	0.0135364462549359	TRUE
GY2U007106	11.6666917554966	-7.55858407090313	1.57401461410306	39.7321784255264	1.69106703657065e-07	6.44040682979207e-07	TRUE
GY2U007107	9.37086888198826	-0.647096583788336	2.1602330877166	9.55778715559458	0.0887797913912677	0.117138483992388	FALSE
GY2U007108	280.910657712924	-10.3590279219058	1.4289454174146	135.600173614262	1.54020294276807e-27	7.11648486386259e-26	TRUE
GY2U007109	174.221662718654	0.569944542940489	0.429804444535892	6.30116428526316	0.278007351675254	0.32578630177859	FALSE
GY2U007112	45.423033672093	-0.309458408082256	0.926473596619792	10.4258870966781	0.0640290269299251	0.0871237958114603	FALSE
GY2U007113	340.718625026389	-0.309388389896666	0.37140968054557	18.9843986133292	0.0019350404533912	0.00365993066287544	TRUE
GY2U007114	110.389175877658	0.907976003564676	0.916205507702395	3.08396677828645	0.687042310394095	0.720278838283626	FALSE
GY2U007115	102.502904277113	1.23661352586208	0.594393117891297	36.7150432359401	6.83117802581782e-07	2.34810615036232e-06	TRUE
GY2U007117	339.396636693778	4.16809394041453	0.594625936637126	75.11727583569	8.79317566239215e-15	9.35065863552893e-14	TRUE
GY2U007118	60.8998951457731	-0.0143841198780709	0.46397479007874	18.5663711256573	0.00231426668810387	0.00430226218061779	TRUE
GY2U007121	962.525166497774	1.04145161271024	0.250137470259571	24.0730840826429	0.000210203086359625	0.000474430718416944	TRUE
GY2U007122	99.6145694758901	-9.99355900333628	1.77435041722709	51.1048782794994	8.23124109433819e-10	4.4694309420065e-09	TRUE
GY2U007123	435.638498787341	0.927462683730216	0.239294097520435	27.2294061194753	5.14641230958129e-05	0.000129127341643505	TRUE
GY2U007124	1055.56935731321	-0.212551932419207	0.26383801201789	0.850147780448225	0.97372511098942	0.976802191747462	FALSE
GY2U007126	2254.90822002317	-0.21818000679306	0.158292719089034	18.961678994027	0.00195398367286073	0.00369052315118759	TRUE
GY2U007127	194.442797694998	-0.559361560341202	0.376500580102868	8.24800440866477	0.14308689253843	0.17998205986893	FALSE
GY2U007128	839.574809991362	0.597615043660697	0.293757923086264	19.8680862020139	0.00132299703583126	0.0025841858692137	TRUE
GY2U007129	193.914348726852	-0.0591291783320455	0.446935926839791	2.88856441737531	0.717160973593701	0.747829759069483	FALSE
GY2U007131	22.9189386226476	-0.109482044460866	0.970312388018896	6.16472936938612	0.290518492510202	0.338549829953085	FALSE
GY2U007134	16.9216677355024	2.08842063316911	1.07252961467747	6.96375310965323	0.223350023994718	0.268038792447316	FALSE
GY2U007136	9.6548893660371	1.84723241335947	1.74769043011893	5.61498057628889	0.345502490534941	0.394577194720184	FALSE
GY2U007137	17.1986671872259	-0.479491907397814	1.14671584005734	8.63817869772933	0.12439583698529	0.158636619372254	FALSE
GY2U007138	10168.2710403624	-0.753054775713572	0.29210526352385	53.0845442620421	3.23156810183862e-10	1.8595347566874e-09	TRUE
GY2U007139	4762.69910789619	-0.338047218323045	0.182510245241493	41.8141137087636	6.42325029284259e-08	2.6085609220542e-07	TRUE
GY2U007140	565.64466199932	-1.37237230530236	0.578056931391011	23.8960568324291	0.000227328875491834	0.000509994972344066	TRUE
GY2U007141	560.051067308619	1.20370250343176	0.342573141571712	17.0334560189258	0.00443678183128215	0.00775916283940405	TRUE
GY2U007142	41.5887383733888	0.466936987460122	1.04187375593726	6.30904483928049	0.277298185560009	0.325021914315875	FALSE
GY2U007143	1111.55704046105	0.881323551624655	0.395940393357556	6.25351097293515	0.28232691480653	0.330306304505428	FALSE
GY2U007145	9949.08323263764	-2.21176059781833	0.602592624734219	60.4857328304647	9.64595497012938e-12	6.82428450629751e-11	TRUE
GY2U007146	67.8835358845846	1.57565190238583	0.668283374774801	10.1576777223178	0.0708888261753658	0.0955026924157593	FALSE
GY2U007147	2918.27928335931	0.463315776762286	0.165413629613506	78.6638810317145	1.59695273210666e-15	1.87885818351217e-14	TRUE
GY2U007148	6.23264095666128	-4.89267143571617	2.1735320164767	14.3651157813292	0.0134491621817348	0.0212191015296178	TRUE
GY2U007149	1474.26634983512	0.437426723098815	0.195783764081043	13.3782979231573	0.0200802066249206	0.0305209170034039	TRUE
GY2U007151	738.153680301263	0.197397016997109	0.287965649413309	5.91077159962728	0.31499830051689	0.363444899203105	FALSE
GY2U007152	3210.577730675	-0.608047083567326	0.148856912659493	19.8400596721597	0.00133909896476596	0.00261295782060536	TRUE
GY2U007153	32.2439579019182	7.62461512369976	2.20984143053114	24.0059067940936	0.000216546231098509	0.000487463623570668	TRUE
GY2U007156	796.564755456581	-0.968702188058352	0.263261473929526	28.6629248047534	2.6998699539267e-05	7.10924281877289e-05	TRUE
GY2U007157	477.5132306758	1.55596635640948	0.860704387310843	11.5353376172386	0.0417403422832158	0.0591773176262415	FALSE
GY2U007158	253.324094434592	0.525549665423487	0.363253987779984	8.89543537292209	0.113308280864491	0.145842510180139	FALSE
GY2U007159	489.919826004761	-0.345576454718208	0.234867332649169	17.191939251643	0.0041498030949641	0.00730723417091676	TRUE
GY2U007161	1565.29515294501	-7.59815407697243	0.734294327204612	98.9566333078106	8.76848778503831e-20	1.7600634380694e-18	TRUE
GY2U007163	2504.67069595496	1.26055840154593	0.183405862342334	188.590259451828	7.81867606366833e-39	9.11753367914303e-37	TRUE
GY2U007164	1119.07791934392	1.05728336057757	0.191960468454736	65.0134762919779	1.11354734940508e-12	9.07244708341345e-12	TRUE
GY2U007165	787.943821583846	0.944952905263438	0.163079069795814	80.8982445570002	5.44377612061948e-16	6.84645709902121e-15	TRUE
GY2U007166	36.8735332096326	-0.853459018932469	0.706893513493196	30.7585104752755	1.0453813485085e-05	2.94251676126973e-05	TRUE
GY2U007167	893.988007648322	-0.0518371874577015	0.245469027478217	227.813460298669	3.14651599189599e-47	7.00488014715339e-45	TRUE
GY2U007168	30.2486838581184	-0.751220250768193	1.17515526572304	1.65143298184086	0.894960667856144	0.90874397395984	FALSE
GY2U007173	10.694899476904	-2.43845009853886	1.64360509226064	3.74166570611771	0.587175879182342	0.62900693169252	FALSE
GY2U007174	49.3745621643003	-5.90105647019868	0.954064772982477	70.4457692209282	8.2766947485517e-14	7.84295751131417e-13	TRUE
GY2U007175	741.723444191859	-5.70126466530422	1.37950202201586	24.8348541684469	0.000149944757638884	0.000347016745706189	TRUE
GY2U007176	1347.4983305264	-0.112432588784817	0.134944611820438	8.01071547281023	0.155646064774733	0.194000206672615	FALSE
GY2U007177	1550.7863577214	0.633314649274019	0.15256020232086	86.9609464288855	2.91991375074838e-17	4.39448301275933e-16	TRUE
GY2U007178	7243.97367171231	-0.139644653020351	0.15228376915839	14.1826584708392	0.0144898435280158	0.0227105145613282	TRUE
GY2U007179	229.322209428016	-0.15570826542671	0.315464172288577	9.3049642623553	0.097501177283332	0.127448923363648	FALSE
GY2U007181	32.7965519085813	-0.622450858617533	0.923892477222133	1.87233727813233	0.866512573918876	0.88362632612239	FALSE
GY2U007182	63.3179758329118	-2.22447000785653	0.662314230141434	15.4387642265961	0.00864321318335826	0.0141971981975017	TRUE
GY2U007184	46.1521110403327	-1.4025717986641	0.832298041215031	6.71518198343313	0.242698806241731	0.288572028618697	FALSE
GY2U007186	3259.95808609466	-1.32073437795088	0.307440670132959	42.1603666222165	5.46625329734099e-08	2.24544725672224e-07	TRUE
GY2U007187	1342.15933191811	-0.654231108394459	0.175613997824833	24.1689605922541	0.000201467086912052	0.000456396035925254	TRUE
GY2U007188	97.1213115592401	0.162363404138678	0.482141169153594	8.05668695703179	0.153139045567617	0.1913345130554	FALSE
GY2U007190	404.140164280316	-0.276421426877162	0.653066023328591	20.4219272293832	0.0010411739711789	0.00207099143814676	TRUE
GY2U007191	13.5028573302819	-7.10189257079946	1.6306206418987	40.3075863604732	1.29456389455513e-07	5.01614246845931e-07	TRUE
GY2U007192	507.905698576955	0.671225117174038	0.290711269704807	13.5907350410498	0.0184291445273892	0.0282115016510543	TRUE
GY2U007193	1344.25511190914	0.584102144550413	0.193054297825531	30.6895401876907	1.07865098636373e-05	3.02771167647734e-05	TRUE
GY2U007194	37.6874956631449	0.958619459008231	1.11273779770147	21.3460052128768	0.000696747150922267	0.00143260641251163	TRUE
GY2U007195	350.743242107013	-2.58382068907685	0.582119785449598	83.2596262118425	1.74351128111411e-16	2.34778243368877e-15	TRUE
GY2U007196	217.486113746433	-0.0556582245847374	0.29753594788659	6.7590687597278	0.2391841101481	0.284867228246976	FALSE
GY2U007197	277.625816079422	0.283453143624788	0.251229277056551	63.6031560071057	2.18326241309971e-12	1.69807097483463e-11	TRUE
GY2U007198	7077.39279539017	-0.749717973590941	0.197740934287004	29.8103841471294	1.60716544953534e-05	4.38764614364308e-05	TRUE
GY2U007199	362.246371578049	0.152703697878849	0.386559882415793	130.12915019989	2.23443623485411e-26	9.16332677939453e-25	TRUE
GY2U007200	10.6434354978292	-5.3807855841999	2.51562716566704	10.2445974250161	0.0685940193543116	0.0927098225791697	FALSE
GY2U007201	237.374198842282	-0.849291741669631	0.331000053544874	23.1032340776789	0.000322565587066466	0.000704294904278865	TRUE
GY2U007202	1276.44839415646	-1.9011242894532	0.305034941112301	63.3687920841488	2.44155819091896e-12	1.88697883267506e-11	TRUE
GY2U007203	51.1084184292112	-1.84504887886277	0.70485030060694	27.0865423919527	5.48709492627961e-05	0.000137033480807525	TRUE
GY2U007204	4037.92226733294	-0.22739940822585	0.166502604013136	4.73427563191314	0.449162321559503	0.496872774662688	FALSE
GY2U007205	2336.32510593736	-0.744771045589715	0.157772793132504	150.635815341412	9.77641513054007e-31	5.94281234637298e-29	TRUE
GY2U007206	220.375677282183	0.593740586546825	2.22311908239446	13.0401392911972	0.0230055090679827	0.034514303907173	TRUE
GY2U007207	1659.40126715842	-1.98774172565078	0.272729202615174	142.559989777756	5.10991353080508e-29	2.62257897440302e-27	TRUE
GY2U007208	240.617009475958	0.813674305382418	0.559978659985096	4.67803213830632	0.456422210193289	0.504058080603876	FALSE
GY2U007209	290.162269486069	0.633424813342342	0.255208983694999	28.3271296331547	3.14124200952353e-05	8.18097394823038e-05	TRUE
GY2U007210	6.80833395874425	-5.99723639466052	2.09663027857006	12.1048248108758	0.033379329440669	0.0483226471811459	TRUE
GY2U007211	50.2379688164082	-0.630076965315502	0.662982968497814	3.95808707375281	0.555466071156529	0.598516524719669	FALSE
GY2U007212	874.104796784189	-0.103909479275251	0.119729292644706	25.3563578216468	0.000118903257584659	0.000280671941822669	TRUE
GY2U007213	48.9019112690251	-1.24873339918308	0.878059761006405	16.226300799058	0.00622681480957804	0.0105536938368387	TRUE
GY2U007214	476.13444297436	0.672691158633093	0.427804592885346	22.6371786265047	0.000395959410886345	0.000851635661406991	TRUE
GY2U007215	1977.25971568899	-0.240793178789322	0.122443403165617	23.316636072315	0.000293613577945476	0.00064576904710564	TRUE
GY2U007216	922.738250325371	0.480230097588417	0.204498507427028	15.1295295949697	0.00982298141942815	0.0159592026814366	TRUE
GY2U007217	848.333963238767	-0.305624665651963	0.441025822954839	323.581636658202	8.49092822568329e-68	8.56185244968605e-65	TRUE
GY2U007218	1123.72732946475	0.228721371614116	0.197014540588279	14.7800974513502	0.011344456240228	0.0182153118087288	TRUE
GY2U007220	761.457293266502	0.247759118563426	0.510057628647893	35.9540072275171	9.70144618467503e-07	3.25126472136265e-06	TRUE
GY2U007221	319.053218571996	0.922759295234399	0.231125436144658	20.5162518778317	0.000999459742904677	0.00199469555329717	TRUE
GY2U007222	615.563752655122	2.22623986733773	0.336001077114217	83.7387584599832	1.38366889373745e-16	1.88095576339789e-15	TRUE
GY2U007223	20.443458746363	2.59213642507736	0.827819632311257	39.641472604262	1.76376805836637e-07	6.69942655805814e-07	TRUE
GY2U007224	287.659826850208	0.0947654073400801	0.206889754141036	10.2170207898494	0.0693144706183277	0.0935655292022501	FALSE
GY2U007225	538.448077878015	0.308532174739678	0.233856309175559	6.76076889112758	0.2390488138851	0.284725873236408	FALSE
GY2U007226	3319.43292236403	0.690024185619556	0.15890895902173	65.5823659562826	8.48555664338109e-13	7.06113650392421e-12	TRUE
GY2U007227	625.778300980782	-0.0811688445214375	0.204248289598985	19.7502193336794	0.00139202432695853	0.00270637189664547	TRUE
GY2U007228	569.77348594177	-1.63021304279164	1.08311736756984	15.9715141724552	0.0069258745726999	0.0116088141121758	TRUE
GY2U007229	1538.25880103749	1.27993691330782	0.242880250206233	61.1481993413151	7.03654033463578e-12	5.10886803965805e-11	TRUE
GY2U007230	350.213008798683	-0.378503354374933	0.24479097157044	17.7507215802187	0.0032756045805637	0.00590497567778135	TRUE
GY2U007231	393.050964425277	1.14303841454825	0.737179243250624	8.0188342520409	0.155200685119353	0.193571750896096	FALSE
GY2U007232	163.165704413194	1.93066488770029	1.17687006472727	8.41895094617675	0.134607991353372	0.170291526773395	FALSE
GY2U007233	9.79669322916634	-3.95614257266674	2.24646159860952	15.6229875585916	0.00800709671167492	0.0132373084995208	TRUE
GY2U007234	74.7810810913003	-10.0795436183097	1.31638471822298	207.086150230981	8.65237629069191e-43	1.38615919976674e-40	TRUE
GY2U007235	119.310684532429	-0.515847035964592	0.339336118712717	19.1788827899527	0.00178009111228304	0.00338841906964873	TRUE
GY2U007236	427.581860725613	-0.0578024860888812	0.266169554343153	18.7233316834969	0.00216401607950649	0.00404884999289458	TRUE
GY2U007237	6.7592867714821	1.6624060113648	1.32275835986839	13.498488518044	0.0191293663692295	0.0291817743438046	TRUE
GY2U007238	76.1283739146204	-0.532125016432814	0.636132227055114	1.41778563571756	0.922357873534019	0.932640751968392	FALSE
GY2U007239	22.7922458050655	-1.81213008353424	1.55919695031887	3.86243218548708	0.569387643233784	0.611939998765738	FALSE
GY2U007240	7.59995583730818	0.68192071008851	1.92087814228898	5.91900148538652	0.31418039907417	0.362574417727846	FALSE
GY2U007241	635.365760007683	0.589685572543497	0.267556771773131	14.0486826372406	0.0153031168795245	0.0238543265935082	TRUE
GY2U007242	607.307262570558	-1.74011874883729	0.296898067639716	48.0710752689272	3.43521825237181e-09	1.69645543546833e-08	TRUE
GY2U007243	87.362386391915	-0.318915884439206	0.396248016863213	4.43124871727562	0.489134482387861	0.535082533317978	FALSE
GY2U007244	5525.23233219802	-0.709562570959356	0.132654779320452	68.0919044072955	2.55554067792282e-13	2.28043093706158e-12	TRUE
GY2U007245	40.568427290341	0.649874149383495	0.65278248355262	8.57414122052302	0.127304139810162	0.161995959069542	FALSE
GY2U007246	5697.67233457945	0.28429153919823	0.151385844459725	62.4465718418164	3.79029516076225e-12	2.85596657783677e-11	TRUE
GY2U007247	293.521449876433	1.16466828387077	0.241997426916482	48.9915527664384	2.22809160731226e-09	1.13604837396034e-08	TRUE
GY2U007248	574.692212050352	-3.68016619154465	0.870734030691676	27.0503865083076	5.57680174917251e-05	0.000139050960849913	TRUE
GY2U007249	492.507581414565	0.610719737942892	0.223176852575159	25.6958304793779	0.00010220964374008	0.000244157986760374	TRUE
GY2U007250	1282.84912602051	-0.786938598248621	0.201132199269984	49.8581749014812	1.48155839381050e-09	7.75240353684356e-09	TRUE
GY2U007252	300.288654019157	-1.00556902960613	0.3244677419286	15.4144215323714	0.00873085715974248	0.0143301755488611	TRUE
GY2U007253	46.1623637110437	1.23261128998741	0.755669123809145	4.54068273621436	0.474458749577458	0.520989807523975	FALSE
GY2U007255	1756.88536953856	-1.2405985867659	0.21945700615947	35.597573257533	1.14313310334322e-06	3.78074236108616e-06	TRUE
GY2U007258	156.163770468557	-3.32642397039657	1.00596670960542	20.7824332597659	0.000890414258504681	0.00179485903331223	TRUE
GY2U007259	106.530210106767	0.333708723621216	0.47449558356574	5.37030202907988	0.372377371306126	0.421562072310766	FALSE
GY2U007260	263.908056706172	-5.43828113146186	0.642905106135965	69.6936222757557	1.18682694667262e-13	1.10388429299305e-12	TRUE
GY2U007261	14.3798946317275	-6.88627390408619	1.59453386330588	41.8223137713467	6.39876277750624e-08	2.60046447444315e-07	TRUE
GY2U007263	3.86188442207269	2.31755000433146	2.75288534168792	4.82033463764527	0.43819812515361	0.486124272675587	FALSE
GY2U007264	72.5621718010665	-8.92552019895825	1.49132995683069	54.3789281130396	1.75171090459018e-10	1.04699540887325e-09	TRUE
GY2U007265	704.051780043487	-1.3981044688814	0.2549023138299	46.4040768676302	7.51447820219203e-09	3.52141020617758e-08	TRUE
GY2U007266	211.559163075764	-3.25406552036697	0.80959097020845	24.6483282870913	0.000162893305634629	0.00037490830359678	TRUE
GY2U007267	267.523636173934	-5.22688284018711	0.764767859423017	91.0247765231115	4.09272375334322e-18	6.95316854111095e-17	TRUE
GY2U007268	469.373740982134	-0.487060405466164	0.25346488862253	24.2613016516248	0.000193392985451629	0.000439369705111273	TRUE
GY2U007269	19.7111107029131	-0.520745274534902	0.747764637295177	17.0179105041047	0.0044659541747743	0.00780142529949874	TRUE
GY2U007270	1014.67333949121	-1.15495239130363	0.212598006458381	101.504900807306	2.54572476250156e-20	5.42097066817412e-19	TRUE
GY2U007271	844.576626665626	-0.34617771389594	0.225602013184578	9.33755884407933	0.0963342013089668	0.126095485392788	FALSE
GY2U007272	1121.67508448368	0.0125007992520691	0.1829013650925	17.0658517687954	0.00437658577732077	0.00766483790302745	TRUE
GY2U007273	309.855213251843	-2.23853338154158	0.534398311788213	20.9262736337178	0.000836454908440834	0.00169445876158033	TRUE
GY2U007274	92.6075468487192	-3.04312665828034	0.890743080842785	18.1944836788895	0.00271228359148506	0.00497261661232481	TRUE
GY2U007275	40.6633485590532	0.183751458248429	0.880034251518209	19.3173842114202	0.00167724039568476	0.00320705575714758	TRUE
GY2U007276	10936.5925001002	0.19878512232706	0.174820183706582	32.366310843938	5.02694979403385e-06	1.49009118743435e-05	TRUE
GY2U007277	1967.72128627767	-0.003000142015657	0.229277691079003	13.2555945334593	0.0210977496566857	0.0318978324761781	TRUE
GY2U007278	1703.46672580564	0.378987804220713	0.151170209468083	20.7082380652635	0.000919573133278419	0.0018495040068824	TRUE
GY2U007279	200.005033593419	-0.769680211816099	0.409332434249043	15.0331353374429	0.0102216900858862	0.016545817889732	TRUE
GY2U007281	31.141335896087	-2.17347684372475	1.31458086861432	4.73299892405862	0.449326296140712	0.497022092562695	FALSE
GY2U007282	541.520471177276	0.250753928353658	0.247132028053055	4.99507542902776	0.416481485047979	0.464799844836749	FALSE
GY2U007283	1314.03007243017	-0.182960655538685	0.232088811561916	3.0506654390999	0.692174774085687	0.724817347426808	FALSE
GY2U007285	674.566434662352	-0.179606540493231	0.348586596284948	19.7606262384616	0.00138578978319413	0.00269608540046688	TRUE
GY2U007286	378.970659662229	0.362918089623442	0.283462902503361	7.59533278291886	0.179993047487414	0.221083463745289	FALSE
GY2U007287	22.2259472415626	2.86996893221975	1.0872035906797	18.2742779147803	0.00262159117641407	0.0048187128400268	TRUE
GY2U007288	1438.83744433062	0.674139303342806	0.259140121352397	31.995006428079	5.95480279077387e-06	1.7410409251142e-05	TRUE
GY2U007289	30.0600967497385	-0.701781140470273	1.12693429788354	5.96012388389045	0.310118399468326	0.358369260057034	FALSE
GY2U007290	486.434437448651	-0.378859078039355	0.205284895678339	22.8044500885178	0.000367893558508653	0.000795061949061438	TRUE
GY2U007291	129.27272129388	0.136986854418461	0.738428191280153	2.92923509418105	0.710894856754061	0.742017879466487	FALSE
GY2U007292	129.77923647065	1.09149060010377	1.44221182584093	18.2383525632037	0.00266204923283578	0.00488940833057655	TRUE
GY2U007293	522.212579404371	-0.438952507946761	0.230089614214096	4.64805928681599	0.460321210478113	0.50754654853128	FALSE
GY2U007294	19.3587152333746	-0.398434438506809	1.29305349968683	27.7104998784296	4.14617489093407e-05	0.00010578022024169	TRUE
GY2U007295	58.2390909895269	0.0742389970663073	0.74939701328085	9.1122820555205	0.104668547209329	0.135823484955512	FALSE
GY2U007296	2511.95811139033	1.34977155282956	0.212082436124239	45.5330840041939	1.13035193600453e-08	5.13829034393786e-08	TRUE
GY2U007298	266.948826813507	0.490268419391878	0.268533042494941	67.2752279895593	3.77737486505771e-13	3.28856068749717e-12	TRUE
GY2U007302	137.083943290217	0.412507253979168	0.459594184234667	2.5711957459483	0.765736744867565	0.792265770190717	FALSE
GY2U007303	633.267283966688	-0.137556741306872	0.23203447225959	21.1391150871726	0.000762469905079122	0.00155542771782296	TRUE
GY2U007304	843.327482803514	0.442404826457773	0.186756732040134	40.1438258037908	1.39688282313553e-07	5.38945877879571e-07	TRUE
GY2U007305	147.985979317213	-3.97170573005485	1.1560826509423	21.2679804363295	0.000720850081312029	0.00147596895530946	TRUE
GY2U007306	611.61280587635	-0.0968126161614679	0.224197631245473	40.9890555204428	9.43067175272788e-08	3.72747464111739e-07	TRUE
GY2U007307	330.580655667833	-0.254084088933282	0.227235992707794	60.6046050267949	9.11527878752964e-12	6.47282970073874e-11	TRUE
GY2U007308	11174.2886480564	0.348967503169589	0.365329416348736	32.2387938723216	5.32815470402139e-06	1.57203490423984e-05	TRUE
GY2U007310	259.163193578811	1.10024008737551	0.450822135418746	16.266487110391	0.00612302672577426	0.0103901132580897	TRUE
GY2U007311	117.49468810692	4.34496282699103	0.931118361945211	50.7219154189032	9.8608216059425e-10	5.28727569499738e-09	TRUE
GY2U007312	1184.31660285472	-0.173742377672388	0.364145617357344	11.957954184302	0.0353684694122637	0.0509398674731158	FALSE
GY2U007313	338.4874135385	0.374365445013297	0.272367510241453	42.8482941892434	3.9661406720305e-08	1.6610697141448e-07	TRUE
GY2U007314	1195.09039349219	-0.665978153463216	0.291338740863567	64.1896506472279	1.65023444442265e-12	1.31146587140904e-11	TRUE
GY2U007315	2.7337833020435	-5.4506954009934	4.0235273377592	4.66213314723312	0.458487825753007	0.505866682476636	FALSE
GY2U007316	66.9079900554371	-3.11204536791576	1.70390482594573	6.80039577500239	0.235913393630126	0.281323644772705	FALSE
GY2U007317	417.891633104139	-8.2320272355761	0.952964552981168	118.977628613707	5.16721924557273e-24	1.62824397624279e-22	TRUE
GY2U007319	1463.37237893663	-0.043165912704495	0.168774652360382	30.8123456917187	1.02012253783835e-05	2.87644916818148e-05	TRUE
GY2U007320	28.1713788949471	0.962354655424425	1.36106201489261	23.4450974851549	0.000277439571595359	0.000613264878953919	TRUE
GY2U007321	1436.20709563789	-0.995968899162085	0.215328744276109	65.0026176429421	1.11933760495627e-12	9.11096164490047e-12	TRUE
GY2U007322	1710.03270191455	-0.250791288154515	0.159882191814155	19.4450053492231	0.00158765014989238	0.00305038095376095	TRUE
GY2U007323	117.031987931337	-3.95071350862744	0.991898194462821	16.9620939578399	0.00457225070303681	0.00796114997983311	TRUE
GY2U007324	287.443645055437	-0.449460858635623	0.319098906272477	10.6623273296034	0.0585016774829391	0.0803876357044122	FALSE
GY2U007325	605.09173299104	-0.252947856078003	0.294649479464057	5.89223872198556	0.316846208753308	0.365208291450323	FALSE
GY2U007328	7390.82427054155	-2.74237834220362	0.590266335312481	83.8746317233361	1.29586255907115e-16	1.77001402291615e-15	TRUE
GY2U007330	1233.40338649398	-0.843343512076566	0.251715211395011	43.441455975894	3.00687868834554e-08	1.28154934051763e-07	TRUE
GY2U007331	565.429555621671	1.51215330120478	0.342157711891811	33.4652802654692	3.04186080038725e-06	9.38002839363883e-06	TRUE
GY2U007332	759.182899123603	-0.242772759975785	0.22967041990873	4.89134923555918	0.429283602282124	0.477563729659301	FALSE
GY2U007334	1300.23722726119	-4.37233247366468	0.555158365333995	79.3183765354354	1.165287162164e-15	1.40374929963565e-14	TRUE
GY2U007335	119.155390479044	-2.67357602699995	0.409527609009317	54.8706064973866	1.38787044522101e-10	8.39480422441023e-10	TRUE
GY2U007336	34.261123892406	-0.207205517557352	1.48149175668187	4.40562539090655	0.492608846301115	0.538321881601745	FALSE
GY2U007337	22.0736337223825	7.5033793292319	2.1644530445861	18.7809960484251	0.00211125628185738	0.00395748006381621	TRUE
GY2U007339	3152.22891241386	0.0556454824068435	0.215484604310945	14.4064984120775	0.0132233878507415	0.0208920316541175	TRUE
GY2U007340	543.764437756794	0.746439651504771	0.144609596388573	63.5785100606479	2.20908826348157e-12	1.71659977391664e-11	TRUE
GY2U007341	12406.003726117	0.94543212366125	0.290308264967212	81.0289219429036	5.11151718397808e-16	6.45225534372255e-15	TRUE
GY2U007342	201.811833842798	1.8025541259413	0.30036108468952	72.6768407313214	2.83882138373338e-14	2.83254226775073e-13	TRUE
GY2U007343	67.6860109070787	1.08647779610343	0.922978561666486	3.82689830014274	0.574597896232979	0.616920777729283	FALSE
GY2U007344	239.21743028105	0.366657400049473	0.299751442006134	8.38228672895758	0.136387618171004	0.172301315549219	FALSE
GY2U007347	73.6138587186919	-1.50961506829045	1.05811752670222	22.2419559354445	0.000470946075860502	0.000997646766238349	TRUE
GY2U007348	1001.5569475076	-1.32365066810866	0.438680119647729	15.947357340799	0.00699598931143066	0.0117080199918524	TRUE
GY2U007349	815.995732034197	-8.81615510369535	2.00370164895916	19.6164568811823	0.00147465579999153	0.00285085707944681	TRUE
GY2U007350	2655.12413932919	-6.94324787332747	0.552765223488099	138.400409316744	3.91414789141464e-28	1.90074569843144e-26	TRUE
GY2U007351	473.190014615642	1.99307806024741	0.210008257005971	144.831640422974	1.67991475040781e-29	9.05569139983984e-28	TRUE
GY2U007352	95.3295994925543	-1.15690691255172	0.664741959452108	7.29192165563305	0.199819152413959	0.242550623897471	FALSE
GY2U007353	1140.27536701594	-1.0094847267153	0.37456502756703	21.3928340646388	0.000682664380595833	0.00140533599281539	TRUE
GY2U007354	642.14483064672	0.308640551227416	0.185856971061471	5.69178795409252	0.337373463240579	0.386245635936018	FALSE
GY2U007355	802.001333454243	0.0161454485237601	0.290263288673614	8.00808659340387	0.155790522312414	0.194152027152264	FALSE
GY2U007356	276.710877088689	-1.07736795083907	0.363762417270603	11.6356239409861	0.0401364714875595	0.0571539619737286	FALSE
GY2U007357	7.073999920992	-5.4129147650567	2.1357063009596	12.4338118193469	0.029303561164749	0.0429885875469514	TRUE
GY2U007358	310.030340351734	-0.213639648274659	0.467870782623572	4.68806515031537	0.455121735251231	0.502719040252375	FALSE
GY2U007359	456.20159281437	2.07711345871209	0.576601135551299	33.263802867915	3.3356770688832e-06	1.02271823135031e-05	TRUE
GY2U007361	8485.04509799242	0.784727256087503	0.168946858584768	207.358145460158	7.56692171487052e-43	1.22369973619161e-40	TRUE
GY2U007362	196.382239716297	0.1580707669115	0.312349637807971	1.24270342834336	0.940715539834657	0.948350140193231	FALSE
GY2U007363	497.374464475329	-10.3387354946845	2.11132178757989	34.5135060311843	1.88133728256964e-06	6.02576302275949e-06	TRUE
GY2U007364	134.413616231974	0.925015662361101	0.650106944826654	9.03627769882576	0.10762588218951	0.139292025103253	FALSE
GY2U007365	140.071465720793	-7.86542642571852	1.45423360294913	32.8295556191904	4.06837117962669e-06	1.2284660694233e-05	TRUE
GY2U007366	1267.66545007075	-0.597732499787668	0.316580848414167	5.51401384823686	0.356411658505688	0.405576782402052	FALSE
GY2U007367	344.088503755776	0.108146872113446	0.207764704953842	4.09417006327584	0.535939057521575	0.580284697071427	FALSE
GY2U007368	422.947612016305	-0.120766068111464	0.242263496555229	1.44462593100855	0.919370144504784	0.930098622435749	FALSE
GY2U007369	630.391417098465	0.621305749866812	0.248584785138999	20.3741576614167	0.00106294864131377	0.00211118682618148	TRUE
GY2U007370	184.536586652766	-2.71854873903988	0.526727323303113	37.9123549421691	3.92933452281145e-07	1.40884025078506e-06	TRUE
GY2U007371	70.3005311809648	-0.339854005172121	0.446917312430176	11.1750058177592	0.0480184440959341	0.0672438664073607	FALSE
GY2U007372	394.614948369385	-0.691110594227217	0.267574218090819	12.405768428489	0.0296315578624244	0.0434177421042549	TRUE
GY2U007373	545.617323474563	0.556847072307541	0.196506697453403	13.9140166525255	0.016164917808738	0.0250586924468607	TRUE
GY2U007374	636.476452485309	-1.84613240659962	0.352785763041589	57.227323777739	4.53973178371673e-11	2.9310765437466e-10	TRUE
GY2U007375	3752.67532991182	-0.54298307439806	0.191590752534987	18.3298200241867	0.00256022475213576	0.00472008740601326	TRUE
GY2U007376	600.835763174656	5.86435702321282	2.01748649781092	24.2699147635086	NA	NA	FALSE
GY2U007377	758.908047186795	-1.22494070860394	0.315217256358543	49.3676511547856	1.86658569685527e-09	9.62026819467618e-09	TRUE
GY2U007378	156.494263307887	0.542413744698985	0.294411182352167	17.2156213904298	0.00410850844274284	0.00723972571191384	TRUE
GY2U007379	16.6697326134018	-7.7250530746825	1.774637921263	27.6551502598545	4.25064231358469e-05	0.000108203906355017	TRUE
GY2U007380	259.464371443246	-0.248949788692624	0.39350949319172	5.48855612092854	0.359202375680635	0.408454203908288	FALSE
GY2U007381	108.825726601423	-0.644287482348966	0.783847771337948	6.57402102036869	0.254296317921598	0.301004521600057	FALSE
GY2U007382	119.333215820457	-0.674722331547394	0.513367274537522	7.15721371942752	0.209208241961276	0.252766259071059	FALSE
GY2U007383	2073.95470447234	0.77266303750793	0.122469679061458	93.5065878342291	1.23095498764303e-18	2.20953197886667e-17	TRUE
GY2U007384	1264.70847821677	-0.0819223380111752	0.206217827268535	5.86930221017218	0.319144868030465	0.367660035468967	FALSE
GY2U007385	566.824232572616	0.50717648750346	0.304269351825656	8.4026072219983	0.135398701113961	0.171228663555553	FALSE
GY2U007386	1592.33851434291	-0.689419572302556	0.177140474801136	53.0142242790744	3.34080780831059e-10	1.91596277852325e-09	TRUE
GY2U007387	1648.14181036869	0.148282359546353	0.129888567642507	8.01445086843907	0.15544100808909	0.193815082969391	FALSE
GY2U007388	97.3147309650996	-2.47249045471054	0.490440150358398	39.3214187692736	2.04606632739359e-07	7.71697887440725e-07	TRUE
GY2U007389	139.689346151621	-0.264741356084179	0.453358879851177	3.99376767113307	0.550313605641477	0.593782274211424	FALSE
GY2U007390	1237.57479442866	0.428856429583808	0.331109435478251	16.5243684069186	0.00549603043615969	0.0094156459860733	TRUE
GY2U007391	131.430965289372	-0.871696981599805	0.356861701431618	9.15009891557344	0.103224920155316	0.134163437811997	FALSE
GY2U007392	780.495519419628	0.749385955807745	0.285274596005781	11.9693521276624	0.0352101489472031	0.0507416875370287	FALSE
GY2U007393	483.066953805506	0.244759367131164	0.228808441428044	4.0356243183486	0.544298411577882	0.588072820576583	FALSE
GY2U007394	113.220564143002	-2.80859390173959	0.962966819277106	13.6213386832772	0.0182023416999064	0.0278867228009469	TRUE
GY2U007395	810.388883846593	-0.101521636067333	0.327016823377975	4.53980889819576	0.474574877576899	0.521083945133436	FALSE
GY2U007396	254.286803438854	0.360279515031709	0.275078269497764	39.2131706176214	2.15138759628622e-07	8.08220166021002e-07	TRUE
GY2U007398	259.304001337417	0.341286511150225	0.214577376391227	14.4209449635743	0.0131454375369748	0.0207877389537659	TRUE
GY2U007399	746.74121104409	0.380589209490376	0.205268455627991	10.8948593766604	0.0535049265814949	0.0741516251483536	FALSE
GY2U007400	1031.87468222196	0.544640996063033	0.189811854659384	20.6389969672945	0.000947632251251136	0.00189991953812245	TRUE
GY2U007401	200.122818510943	-1.25261225873612	0.556534472565677	18.0266600222396	0.00291317709385281	0.00530856614678696	TRUE
GY2U007402	654.127709617881	0.17380758025753	0.269778141359624	5.069852841943	0.407414921492766	0.45580907089342	FALSE
GY2U007403	19.3193563275672	-8.59290080235152	1.4886181296475	86.8811570836555	3.03467134244535e-17	4.55519581017497e-16	TRUE
GY2U007404	807.111867433943	0.617190080317506	0.199722305760747	28.7488367476532	2.59720495907111e-05	6.85892580625434e-05	TRUE
GY2U007405	630.934187911923	1.1425047297528	0.262425322647225	55.2571281525356	1.15565101184097e-10	7.06748827862215e-10	TRUE
GY2U007406	766.853756362241	0.815064994712338	0.217342434067995	30.6067304535519	1.11998840079837e-05	3.13348150260905e-05	TRUE
GY2U007407	479.505719991213	0.713657206572453	0.295345263782641	20.377919519616	0.00106121774780963	0.00210816950202256	TRUE
GY2U007408	15300.8299039452	-2.52196771477351	0.252777093926172	115.970733082523	2.23770098491475e-23	6.57953178103063e-22	TRUE
GY2U007409	15338.2942183057	0.211238213595014	0.244381582004521	30.7129040150115	1.0672646865358e-05	2.99771444479711e-05	TRUE
GY2U007410	7312.61461947978	0.0962435598595648	0.272656041577682	34.9476503284026	1.54128245175719e-06	5.00041926786721e-06	TRUE
GY2U007411	7420.624334577	0.600453661721781	0.211037286787862	31.6923289229795	6.83560122639264e-06	1.97898794498941e-05	TRUE
GY2U007412	5131.04364770842	0.954650109459117	0.168052262580492	150.47951368867	1.0554866266223e-30	6.39333984224718e-29	TRUE
GY2U007413	484.162957519599	0.147524239136099	0.279935810727074	4.78291235438701	0.442944272277571	0.490786032924964	FALSE
GY2U007414	1281.78456070175	-0.617561863097797	0.291031163260543	13.3470575375879	0.020334701677667	0.0308612178980582	TRUE
GY2U007415	385.552372000722	-0.567789118583933	0.289392731592028	12.5209675063993	0.0283061874674586	0.0416544352143303	TRUE
GY2U007417	24.403677030386	-0.996060734647588	1.35526078100017	1.47884221984165	0.915498426282943	0.926634035388652	FALSE
GY2U007418	401.688822426199	1.17854265049713	0.222729934306443	71.8320978053082	4.25758399741791e-14	4.18963862708024e-13	TRUE
GY2U007419	1578.57210192239	1.4145995524698	0.235241347879659	67.6702353938469	3.12692723926598e-13	2.75729355635275e-12	TRUE
GY2U007420	357.340665987458	-0.00381141203780424	0.228857193907719	11.7231787253324	0.0387841890190674	0.0553755262506125	FALSE
GY2U007421	26.9025143633718	1.53338840296166	1.61160197957307	7.28777096432344	0.200102955301784	0.242826338650941	FALSE
GY2U007422	1304.72473190133	-0.48032298452213	0.143057091035278	31.9185798393543	6.16594261480957e-06	1.79847861669331e-05	TRUE
GY2U007423	12.2037785624758	-6.53183869315735	1.76338068388235	27.267768164875	5.05855937966152e-05	0.00012707184186131	TRUE
GY2U007424	462.467330110819	-13.7304755009709	2.45559144942695	31.2747958223168	8.26672558600311e-06	2.36101649442295e-05	TRUE
GY2U007425	242.739717611956	0.594647618435448	0.263990272683853	8.13573638709755	0.14891188328025	0.186542495117659	FALSE
GY2U007426	491.996962697221	0.602161242208575	0.298558201520151	16.4240378676091	0.00573214908041394	0.00978105709102686	TRUE
GY2U007427	1477.20098187507	0.490270296720795	0.178996379605537	53.087119320787	3.22763620593337e-10	1.85789589798891e-09	TRUE
GY2U007428	86.0256051717892	-0.11789958696268	0.525516511410949	21.7507579374901	0.000583905774799824	0.00121590291443375	TRUE
GY2U007429	478.429144033806	0.288982175340574	0.23014917588516	9.1333208377016	0.103863147745272	0.134900900034054	FALSE
GY2U007431	1104.17597958691	-0.932125870892729	0.307253936334058	15.9148157428079	0.00709153417333354	0.0118540301120706	TRUE
GY2U007432	4009.45116433084	-1.01086685180998	0.253580572052274	17.6828166511544	0.00337135338546603	0.00605973993222803	TRUE
GY2U007433	420.016541868747	0.58383006097486	0.180631443367142	113.659801742261	6.89808495989921e-23	1.90189459017983e-21	TRUE
GY2U007434	246.81271306751	-0.958455098160503	0.402779509405142	17.6950981376577	0.00335383535552891	0.0060314147780609	TRUE
GY2U007435	68.1302152764677	-1.21362051418571	0.760930911642984	12.8345517552948	0.0249795239497127	0.037208811222278	TRUE
GY2U007436	731.974907369229	-0.115550033592894	0.240328253969384	5.03193960750664	0.411994691610763	0.46033196477589	FALSE
GY2U007437	453.021773236768	0.220174856676063	0.194238844541873	7.7343636488927	0.171495801473507	0.211754017781377	FALSE
GY2U007438	689.06460383803	0.741662889693242	0.194724245501368	21.2798683955666	0.000717125358074995	0.00146936968443947	TRUE
GY2U007439	93.211166395457	-0.513774728325474	0.489532678080866	10.5814348842446	0.0603403332192828	0.0826557449292748	FALSE
GY2U007440	223.58165001029	0.935073591724321	0.41017252735692	36.7949110203685	6.58405283414091e-07	2.26861977251947e-06	TRUE
GY2U007441	142.82600116457	0.0800722365583444	0.395811288057186	5.85130470180192	0.320957596349069	0.36952482481132	FALSE
GY2U007442	20.7233775910997	-8.45402126450071	2.27845992611321	25.4407037327662	0.000114519267278001	0.000271332312326122	TRUE
GY2U007443	533.962481995992	-1.08518807623911	0.214733881607941	79.0560618524167	1.32217731756777e-15	1.5761309859351e-14	TRUE
GY2U007444	420.029339800732	3.00157374654629	0.420854342206304	77.1718984754882	3.27426358789142e-15	3.69502478101611e-14	TRUE
GY2U007445	913.179195608445	0.607409431677517	0.220129292588478	20.9043986342432	0.000844448246094617	0.0017094392813597	TRUE
GY2U007446	27.6622795269107	-0.382123364941191	1.03649614959851	1.14084477163462	0.95042504281799	0.956675636170639	FALSE
GY2U007447	85.7675844690318	0.350204033374748	0.454421955281173	0.924049191984778	0.968456209060624	0.972028592758195	FALSE
GY2U007448	232.510552495524	0.252938412655476	0.359429963625026	9.48560992306548	0.0911933597719623	0.120045812717784	FALSE
GY2U007449	208.679277751751	0.052953631183332	0.432450865339648	30.0777492727412	1.42378716275969e-05	3.92451512204963e-05	TRUE
GY2U007450	772.449636525894	0.037591175067885	0.321410132042804	12.0576708789346	0.0340060443802338	0.0491676461509757	TRUE
GY2U007451	2390.92678403265	-0.143659464258967	0.1089374343006	20.8249759377764	0.000874107656132716	0.00176447873780346	TRUE
GY2U007452	638.946390652609	0.829074389623	0.223114493360945	21.8105630593874	0.000568838481182957	0.00118770149140539	TRUE
GY2U007454	583.780579357234	-0.300426283225412	0.164443344471367	33.1379261405279	3.53339276079421e-06	1.07909172822972e-05	TRUE
GY2U007455	20.6165209965875	0.521698961632646	1.09177189155583	1.89353859161821	0.863671202004449	0.881148181452224	FALSE
GY2U007456	62.4092793209481	-0.0720834517636919	0.567894884386181	1.09121012889094	0.954878751612474	0.960366018376536	FALSE
GY2U007457	604.278689490659	1.03751514384806	0.287418221038442	26.7755996234102	6.30779343321788e-05	0.000155785373369029	TRUE
GY2U007458	10.7066537715468	1.57909255074622	1.97696829839105	4.03983537968715	0.543695012912208	0.587494951546966	FALSE
GY2U007460	2934.9709854783	-0.321599769918797	0.183771621014443	13.1540814838688	0.0219768579950299	0.0331101511470208	TRUE
GY2U007461	395.104274743232	-0.551730890300886	0.292580195951979	15.1226095461785	0.00985109414594927	0.0160033601070757	TRUE
GY2U007462	19.0864357386618	0.375649607305616	1.44509681437641	0.718890431118325	0.981915859156208	0.984385148702013	FALSE
GY2U007463	951.912409350643	-0.703972612161071	0.189329780983002	34.6415424566696	1.77394806388877e-06	5.706327211706e-06	TRUE
GY2U007464	28.9839079666492	0.804616808083091	0.658079726511328	16.7354541134891	0.00502982835245369	0.00869429440534044	TRUE
GY2U007465	7127.49637509934	0.302730944885081	0.19522766712272	26.0961022405327	8.54866410954409e-05	0.000206833027756958	TRUE
GY2U007466	763.325099843521	-1.35314868758512	0.302251146263035	29.0696483364807	2.24693552299813e-05	5.99299342387333e-05	TRUE
GY2U007467	611.429171077859	-0.056072812513889	0.189173594487218	5.37071439350049	0.372330823197987	0.421542221672963	FALSE
GY2U007468	1447.77234197108	-0.902958762601356	0.228506600785287	35.7978156939766	1.04248614764093e-06	3.47265789795195e-06	TRUE
GY2U007469	301.736094409478	0.95307570081731	0.285811552969126	41.7910150559627	6.49273198709252e-08	2.6336585831221e-07	TRUE
GY2U007470	1359.21813019333	0.0992852997648178	0.332085683397374	80.2919799270744	7.29068944661182e-16	8.9846871670611e-15	TRUE
GY2U007471	263.121392346459	0.77503369510982	0.443482855847278	12.0366737390322	0.0342887063950518	0.0495262053441168	TRUE
GY2U007472	1209.98953483435	-0.314473523623221	0.191596670846089	15.7742791180998	0.0075189542423348	0.0125087260891016	TRUE
GY2U007473	520.177943708793	0.549656119744741	0.170673592941514	32.1995914364636	5.42430945153263e-06	1.59847881413396e-05	TRUE
GY2U007474	1944.45178304054	1.17932791906689	0.226329156219849	68.8387589227447	1.78734044662642e-13	1.63057956019533e-12	TRUE
GY2U007475	37.526775572061	-0.971491328141203	1.05329863482653	13.8211627913043	0.0167862218031408	0.0259233706440936	TRUE
GY2U007476	2645.39153359198	-0.194814713436114	0.14752515315132	6.04778971774994	0.30159651230915	0.349747491138104	FALSE
GY2U007477	2570.43929036387	0.130609558656359	0.159814323962399	62.2733300058183	4.11660619190296e-12	3.07883347912743e-11	TRUE
GY2U007478	858.679670879067	0.777181969323418	0.213752238564966	38.6550745561445	2.78635303677737e-07	1.02607226114796e-06	TRUE
GY2U007479	3115.43015478551	-1.36329739186377	0.254896589830901	51.3009157019666	7.50403843819288e-10	4.11103313862264e-09	TRUE
GY2U007480	551.322767927866	0.819597978008215	0.318403353243333	17.0573345888591	0.00439233417373015	0.00769084702820042	TRUE
GY2U007481	1216.35537574874	0.329731905298666	0.125343223879822	13.9043155872143	0.0162287769512149	0.0251394988702084	TRUE
GY2U007482	1123.64364012397	1.07529349353802	0.23073530719481	33.6691628626165	2.77073712823714e-06	8.58567893207539e-06	TRUE
GY2U007483	2317.05138995924	-0.104939383933945	0.28404147361076	31.95122433159	6.07486216563269e-06	1.774025336342e-05	TRUE
GY2U007484	448.064205368186	0.0651830151178136	0.241760475806548	2.1548558986525	0.827329377184518	0.848616573940702	FALSE
GY2U007485	111.03994470424	0.707356573087431	0.49932588895644	21.7167501362478	0.000592648535326395	0.00123291033890353	TRUE
GY2U007486	889.064266889187	4.3496664206487	0.399457545946853	318.072524636229	1.30054863725692e-66	1.238555818881e-63	TRUE
GY2U007487	190.412267204931	-0.569445088610057	0.555913613761303	6.14168702188263	0.292675323004897	0.340577040727034	FALSE
GY2U007488	1061.09717548965	-0.146603786207594	0.197978467302004	15.6469563099076	0.00792775702241495	0.0131162639589072	TRUE
GY2U007489	604.311075067542	-0.476919530908474	0.245418353649324	8.43456035765183	0.133856680667769	0.169491152312519	FALSE
GY2U007490	601.621882825805	-0.496540118755357	0.195502888062504	86.4160451894185	3.79920183718092e-17	5.62399981804451e-16	TRUE
GY2U007491	2194.80618245601	-0.840218465511562	0.155765255944473	89.8541701016752	7.21038842541823e-18	1.18732448019711e-16	TRUE
GY2U007492	1985.33744670285	1.42152963589826	0.188654311402214	85.346182843719	6.36914772915846e-17	9.0681005293384e-16	TRUE
GY2U007493	19.0176405187853	-7.65689739528245	1.65548767542179	46.1379929324032	8.51315025238903e-09	3.95159549489447e-08	TRUE
GY2U007494	355.265898700889	1.27565712404529	0.366711701580221	21.0412246293445	0.000795659992826408	0.00161755260875596	TRUE
GY2U007495	16.5021445021974	1.5303925587341	2.31131808262636	13.9911559212741	0.0156656925556791	0.0243508616058625	TRUE
GY2U007496	6092.77157026908	0.00526597072003142	0.119064333716691	39.1008198847684	2.2664129930618e-07	8.47716594524665e-07	TRUE
GY2U007497	127.892476101257	-0.623916194925901	0.355178354744931	18.1783511753885	0.00273098962655786	0.00500530569640275	TRUE
GY2U007498	47.3462762210898	-8.37847986671041	1.5952146245699	57.2992425199925	4.38736079481687e-11	2.83804297150003e-10	TRUE
GY2U007499	83.2752567471858	-0.205790506544317	0.729601713331022	6.80267732284784	0.235733922724459	0.281162191430456	FALSE
GY2U007500	46.1295298403344	1.38718919193209	0.808955791683719	7.9210611897696	0.160640095314284	0.199499566317283	FALSE
GY2U007501	1113.94409202681	-0.372722632116099	0.256722878801061	13.3304989699545	0.0204708484859364	0.0310568443885231	TRUE
GY2U007502	544.173821886428	-0.303244553966337	0.283771895603832	10.7820751367665	0.0558761524820368	0.0771571617405409	FALSE
GY2U007503	687.089514582948	-0.164446614059277	0.197238313215651	151.001855111157	8.17062623406093e-31	5.03816096777958e-29	TRUE
GY2U007504	281.386534646481	0.305634900691233	0.391310091881271	1.63089386517683	0.897488343038662	0.910932866147714	FALSE
GY2U007505	242.198049496472	0.97334450698748	0.469638160202772	8.47373415617042	0.131987734622085	0.167284772947398	FALSE
GY2U007506	170.660929841733	0.453115817197726	0.269348459090187	27.2088747927043	5.1940507658283e-05	0.000130208274682405	TRUE
GY2U007507	6581.31907364999	0.115515301872483	0.24713712221822	14.4146893383535	0.0131791367449766	0.0208352634955629	TRUE
GY2U007508	993.43136928331	0.288436193930038	0.221002853747402	5.97729512546724	0.308434475504901	0.356687835060718	FALSE
GY2U007509	1165.10061388971	0.73230759529067	0.287710949183186	14.10233560079	0.0149722689708888	0.0233832575345276	TRUE
GY2U007510	303.017702239912	2.79734507195611	0.490212599537175	39.7334068050636	1.69010325474127e-07	6.43959768676926e-07	TRUE
GY2U007511	1236.40436897059	0.561654702406938	0.229322121987711	18.1662489584493	0.00274510538514949	0.00502956354341947	TRUE
GY2U007512	115.793802122442	0.665526679756234	0.418636263950023	13.3676193081979	0.0201668517665049	0.030636314514483	TRUE
GY2U007513	993.225707245018	0.691988737897942	0.327620028613003	26.8163545201172	6.19366170926805e-05	0.000153277492099284	TRUE
GY2U007514	803.716463377477	0.169503798794004	0.202166514598178	10.6955486519724	0.0577619049172199	0.0794730374902467	FALSE
GY2U007515	323.810733394202	-2.20141325301157	0.400331032600982	40.2611875201291	1.32277147950652e-07	5.11618878648482e-07	TRUE
GY2U007516	308.989319143238	0.971705184555343	0.488272292438138	10.4107372440398	0.0643993544568875	0.0875929329604035	FALSE
GY2U007517	160.829890459841	-1.43405125784899	0.364916069091481	31.8898145887602	6.24732367723343e-06	1.82004796864608e-05	TRUE
GY2U007519	8.24065002280932	-6.00671022800009	2.85690363359412	8.60151487377115	0.126053522095912	0.160559567684008	FALSE
GY2U007520	257.060024208531	0.765445039683076	0.229807895989247	22.2644456293617	0.000466326079660791	0.000988959749789098	TRUE
GY2U007521	247.113517579198	-10.0051389348113	2.17272754662549	40.3440674316914	1.27280712548293e-07	4.94077439878361e-07	TRUE
GY2U007523	2522.97482151501	0.177380800678219	0.109505509031612	23.8733167986445	0.000229626437092552	0.000514518690901054	TRUE
GY2U007524	355.682335062755	-5.08920259130415	0.999392759757706	31.286875412842	8.22141372187206e-06	2.34885790033885e-05	TRUE
GY2U007525	738.709049206809	-0.0660588902735035	0.161766858801919	12.9450564858473	0.0238991246817663	0.035723648002689	TRUE
GY2U007526	13.4088717713875	-1.319853751358	1.46242765304411	14.6222404785894	0.0121044856338744	0.0193144459402285	TRUE
GY2U007527	153.195888370709	-3.50636749397732	0.631268600588109	132.757685924385	6.1832898982931e-27	2.67661503627627e-25	TRUE
GY2U007528	1275.19817171501	0.439970585683632	0.919560951735395	5.60722917264076	0.346331015898462	0.395365361916052	FALSE
GY2U007529	55.140729686972	-6.10429279867082	1.90100680974095	25.2217471582353	0.000126246401588506	0.000296435761144783	TRUE
GY2U007530	349.876244236102	0.539892175662604	0.314715490518252	17.4974416573435	0.00364690275527053	0.00650184160487233	TRUE
GY2U007531	505.715073751326	-0.0395242664038471	0.162448799529669	7.92224641810805	0.160573160916473	0.199430888598043	FALSE
GY2U007532	305.902710809735	-0.720839239179157	0.357269658855872	6.03168871716906	0.303147671443152	0.35137990289259	FALSE
GY2U007533	1240.61167596383	0.763429255194859	0.18403405774356	25.6177927047156	0.000105828848037546	0.000251925859333372	TRUE
GY2U007534	166.132581487827	-0.375896453989006	0.342818916024923	15.7173705452516	0.00769907404227898	0.0127716202183364	TRUE
GY2U007535	1388.09057542401	0.65008142971386	0.298786524312714	11.3888147519173	0.044193239946157	0.0623814656749855	FALSE
GY2U007536	235.898744129394	0.90734340854806	0.404383506909682	24.4575679225619	0.000177279724160412	0.000405190537541039	TRUE
GY2U007537	206.939455111565	-0.293088802974867	0.514150222512212	5.31666128277769	0.378468497210278	0.4277797032295	FALSE
GY2U007538	849.816212777237	-0.73476494675765	0.33608961595239	12.8394126033334	0.0249310308372846	0.0371559494533761	TRUE
GY2U007541	1984.89551089388	-0.588414846146743	0.198554771933591	39.1474234477811	2.21797478180491e-07	8.31007767458679e-07	TRUE
GY2U007542	549.241128033174	0.400801873177916	0.321108663094044	35.8696136846311	1.00858877476351e-06	3.36825029748609e-06	TRUE
GY2U007543	540.696578766245	-0.161833993333529	0.26675156384009	9.22479286199891	0.100426921280062	0.130894030153804	FALSE
GY2U007544	5853.9576416193	0.684473835727109	0.179274042048947	104.555922042012	5.78378606017743e-21	1.32194214191415e-19	TRUE
GY2U007545	73.7033120770673	-1.84946738707994	0.82779035293351	5.77538885140507	0.328691698101978	0.377440587410511	FALSE
GY2U007546	34.1449056601711	-0.169077644173357	0.669043010881008	2.30666930587617	0.805286833871063	0.828535316380635	FALSE
GY2U007547	873.432868991315	1.0112975375194	0.32539281584127	48.5257584778249	2.77399355906722e-09	1.38918485508414e-08	TRUE
GY2U007548	285.762055951982	-0.322162600617593	0.326506183402833	24.3913077106779	0.000182565324169114	0.000416216888802626	TRUE
GY2U007549	683.664988044491	0.016401373207371	0.194468541195507	8.06091817998112	0.152910109733283	0.191077411740224	FALSE
GY2U007550	16.9874829534375	-7.61082455872057	1.97672483781562	21.9490074248488	0.000535414578893269	0.00112407553109472	TRUE
GY2U007551	817.010248509543	-0.905122171997971	0.258714541477517	21.6173882221069	0.0006189389419864	0.00128448563481003	TRUE
GY2U007552	475.418417676225	0.282660379677594	0.213201375855458	7.12872185443015	0.211241782257623	0.255007509257759	FALSE
GY2U007553	765.199064195319	0.415781894528299	0.198706368138689	79.927956068011	8.68816651556154e-16	1.06077315106664e-14	TRUE
GY2U007554	1761.92567822644	-0.435753568824016	0.199199606611723	12.72593815724	0.0260869535834217	0.0387204570375803	TRUE
GY2U007555	428.774194656532	0.191913106056055	0.179202556878381	50.9019499386869	9.05812457468239e-10	4.88745267419596e-09	TRUE
GY2U007556	640.94189190261	-1.07883108865774	0.362808016343342	19.1922859411897	0.00176987320092281	0.00337176777175137	TRUE
GY2U007557	2147.93687676985	0.433501437496138	0.158464497433129	56.0354511436875	7.99109902833974e-11	4.98302726605311e-10	TRUE
GY2U007558	89.3192596997463	-1.56549305700649	0.546476901018459	9.16375677788443	0.102708033960481	0.133572651403578	FALSE
GY2U007559	219.280571165704	0.256953712043337	0.294615243092634	17.7634251967312	0.00325798992046376	0.00587569313167699	TRUE
GY2U007560	403.124591901044	-0.371218814882153	0.215119669840536	7.8322725519173	0.16572489283912	0.205308673343079	FALSE
GY2U007561	354.716232675386	-0.535765959729177	0.261272189969461	6.36174503469368	0.272593293656953	0.320164045211887	FALSE
GY2U007562	231.675168799385	-0.800302104996716	0.364331930771198	19.3271529910537	0.00167021065537388	0.00319432679397736	TRUE
GY2U007563	392.59036250904	-0.369841175761858	0.169910380608815	49.3156304074159	1.91286591403413e-09	9.84990913138269e-09	TRUE
GY2U007564	130.100798225399	-0.143395689148584	0.32017266410774	18.6875844115212	0.00219737020874502	0.00410587749273023	TRUE
GY2U007565	1319.78656081889	0.959919481753218	0.296039945625855	29.7098155953893	1.68205404587987e-05	4.58115196289683e-05	TRUE
GY2U007566	582.468237922046	0.969934157003446	0.230389581946699	42.9204127611183	3.83489485585401e-08	1.6104303679336e-07	TRUE
GY2U007567	100.519339001668	-10.6603508903728	1.46038721364549	77.3666899680042	2.98136750527104e-15	3.37783223895282e-14	TRUE
GY2U007568	616.499022980467	-0.664632806680941	0.235138901164194	13.231692048423	0.0213016528068483	0.0321692302365425	TRUE
GY2U007569	201.25858522437	2.56430129554638	0.635702394489732	30.2661574024883	1.30719580936498e-05	3.62236510897745e-05	TRUE
GY2U007570	987.824548650215	0.216084115241178	0.2350312430148	24.8632376064517	0.000148065789504732	0.000343038757087461	TRUE
GY2U007571	54664.8374471396	4.9650664247701	0.365804787731184	245.394083161574	5.34890987676789e-51	1.58087953633716e-48	TRUE
GY2U007572	948.997841098967	0.616342008368059	0.180848943649584	55.101222194191	1.24424551804089e-10	7.56610736795209e-10	TRUE
GY2U007574	21333.4240623071	-0.0877454840097507	0.307658421659511	32.4681530113159	4.79859705031962e-06	1.42733907056358e-05	TRUE
GY2U007575	210.881224667124	-9.64211047641213	2.70728880474051	14.9038461696401	0.0107811871635225	0.0173743640459813	TRUE
GY2U007576	213.036906710299	0.514198994921664	0.454527548915383	4.81345352230844	0.439068333028171	0.486963597617036	FALSE
GY2U007577	409.461252244377	0.228973475568615	0.246113933989979	8.81323257149614	0.116749609190856	0.149777114260564	FALSE
GY2U007578	1752.20329759197	-0.959507131896948	0.221220213319424	56.0057618067885	8.10438977785344e-11	5.0499981669198e-10	TRUE
GY2U007579	1913.27363479415	0.00118205471656407	0.186236814979936	15.4579460653231	0.00857475336292586	0.0140928496785499	TRUE
GY2U007580	274.916905192117	-6.1245170860762	0.694902164550923	99.6262812762946	6.33604748284549e-20	1.30074881378368e-18	TRUE
GY2U007581	4.13820155265517	-5.19851594923717	1.89980401514249	14.2627623036465	0.0140237097755466	0.0220403807621179	TRUE
GY2U007583	1191.27396907681	0.96784018949136	0.214108825157837	34.8861178097825	1.58547569895144e-06	5.13280914663372e-06	TRUE
GY2U007584	179.347035363623	4.5970799186824	0.791755473735648	90.2901127938753	5.83953998676e-18	9.74697122230185e-17	TRUE
GY2U007585	405.356360777245	0.023614650715886	0.360577721520772	6.81769650212067	0.234555338974436	0.280035354554936	FALSE
GY2U007586	935.400118088277	0.56983517249385	0.222058191122922	123.035758720007	7.13733469784391e-25	2.48170773611441e-23	TRUE
GY2U007587	75.7297420343366	-4.98122021901283	0.98443537471023	27.7716273343147	4.03375900573588e-05	0.000103111686364933	TRUE
GY2U007588	1189.63067265388	-0.0980651320934871	0.295366632221434	10.0192206466497	0.0746924659216699	0.100217458580876	FALSE
GY2U007589	20.1060099563641	-1.56483354282241	1.89509332259144	10.3798165830727	0.0651614122737846	0.0885311032097341	FALSE
GY2U007591	668.736056690495	0.605634472432254	0.203369197036266	27.6853343377391	4.19335312917737e-05	0.000106872523550934	TRUE
GY2U007592	66.3959295436249	-0.648723654246818	0.727817595146597	4.57574855709808	0.469812952730628	0.516417674620611	FALSE
GY2U007594	919.620326872018	0.142888480075782	0.323328324791725	3.32664270791241	0.649765231668687	0.686065636049562	FALSE
GY2U007595	6629.51454674224	0.0950227407900091	0.199796050922053	85.7874847366558	5.1467846871561e-17	7.45783458218342e-16	TRUE
GY2U007596	293.655512623311	0.130663268620532	0.354021328695578	1.37655705764999	0.926860399803763	0.936254624244908	FALSE
GY2U007597	2570.44461574297	-0.0139488830776696	0.318298258012591	5.4564524456087	0.362744661024687	0.412099475066948	FALSE
GY2U007598	246.424930366577	0.331258689883572	0.327940285229133	15.0370180390839	0.0102053311171154	0.0165208977249592	TRUE
GY2U007599	87.4974735235598	-1.46521275241355	1.12556162269914	7.70571813059522	0.17321723529441	0.213563417707571	FALSE
GY2U007601	751.826822009571	-0.229437017541972	0.245858142005719	20.0157978976804	0.0012412283676543	0.00243612739619076	TRUE
GY2U007602	9825.70110218691	0.017899865572248	0.501977896463165	51.2998676142161	7.5077506177399e-10	4.11175275045678e-09	TRUE
GY2U007603	3095.79848939579	0.102987572709808	0.137294742544408	34.0356345021401	2.34242563304291e-06	7.36903288706579e-06	TRUE
GY2U007604	20.0021583015328	-7.91539296560814	2.23546789246757	25.6997018267194	0.0001020333263932	0.000243804750631758	TRUE
GY2U007606	614.096665977281	-0.26376413859216	0.22013241269816	32.4943028179857	4.74164629894538e-06	1.41137872645462e-05	TRUE
GY2U007607	1030.2842411898	0.824897435026135	0.146352821068972	77.5143834589687	2.77686676027617e-15	3.16076029247371e-14	TRUE
GY2U007608	1239.69870765084	-3.68041603117628	0.594543553486304	42.2136790299949	5.33210015018952e-08	2.19296690917823e-07	TRUE
GY2U007609	13.8502743956096	-1.27807041374046	2.31632053694914	1.3473890006758	0.929980679350309	0.938853286538457	FALSE
GY2U007610	54.8302432219895	-9.73017869968541	1.26421070478122	198.670006113994	5.46908835282731e-41	7.62204167025737e-39	TRUE
GY2U007611	339.473563119845	0.943914708741705	0.197692096994026	22.9565630563026	0.000344081746056965	0.000747695849443306	TRUE
GY2U007612	4.78088974060103	-5.14947586776848	1.93297546790908	18.935733211414	0.00197583952695097	0.00372728526147172	TRUE
GY2U007613	218.356809401228	-1.32107578824537	0.589638743815414	7.56840481124291	0.181680671962245	0.222932718595333	FALSE
GY2U007614	189.360079204704	-2.76791120217712	0.910600826152578	22.8754823862271	0.000356578177828145	0.000772751343151715	TRUE
GY2U007616	1593.55537312165	-1.50982747411227	0.222200894275568	209.798741150658	2.27248250988583e-43	3.89548951844628e-41	TRUE
GY2U007617	4.62867567248973	-1.23471477646371	1.89751299586019	4.8975704350768	0.428508423945289	0.476763250682816	FALSE
GY2U007618	5692.32102087568	-0.599538925910011	0.181308478562232	15.3723348994163	0.00888442818596875	0.0145524907485298	TRUE
GY2U007619	439.772552132024	0.0888945539266562	0.306155264946899	14.1882980341608	0.0144565420980218	0.0226666097726415	TRUE
GY2U007620	804.903209502561	-0.534144381357478	0.256122994872663	10.433678586535	0.0638393459536359	0.0869001880677541	FALSE
GY2U007621	23.6393718577728	-5.71598724100335	1.92184067346964	17.4362696883996	0.00374257701936259	0.00665925423146289	TRUE
GY2U007622	27.9133984239839	-1.8141152442209	1.57737919160289	19.4628328455346	0.00157551553570977	0.00302910355687942	TRUE
GY2U007623	3.49758657614333	-6.36934519367084	3.54158477365834	7.56406745579529	0.1819537874842	0.223203937673834	FALSE
GY2U007624	25.6644386522614	-3.25842609015539	1.79818463298764	7.07894435907906	0.214835017289298	0.258689369652511	FALSE
GY2U007625	512.860130418778	-3.7413681288723	0.674119447090463	28.3039047242066	3.17429000172221e-05	8.25951414837919e-05	TRUE
GY2U007627	11.0996337841767	-8.32290788662541	2.31702076309599	31.01192787049	9.31658924239176e-06	2.64324681881959e-05	TRUE
GY2U007628	3.53669963817735	-6.27949011466611	3.19790391346395	10.4143843892434	0.0643100199249285	0.0874853076385307	FALSE
GY2U007629	822.691917431357	-0.416566542439561	0.17605351343637	57.267810293755	4.45331657552204e-11	2.87853517110101e-10	TRUE
GY2U007630	8787.15665355533	-1.04745870807865	0.23704207380134	109.816960356339	4.47901149384818e-22	1.13746985225993e-20	TRUE
GY2U007631	2168.98982493173	-1.01537010384198	0.281979942653494	41.5975124141056	7.10499938694458e-08	2.86776311492828e-07	TRUE
GY2U007632	161.458461298746	-0.27996915465418	0.462652031734383	8.76973697959369	0.118608628007885	0.151968689835651	FALSE
GY2U007633	974.448830355022	-2.07720043846833	0.239914763161141	96.6677242739567	2.6608373721529e-19	5.15390669304463e-18	TRUE
GY2U007634	1158.89653942005	0.335925939030665	0.213058040592114	26.9927585721152	5.72279730410655e-05	0.000142318571575503	TRUE
GY2U007638	201.480890695743	-0.441683381226274	0.263467098617307	13.2549758934739	0.021103003314738	0.0319029617092546	TRUE
GY2U007639	2408.42980227856	-0.275821931595713	0.256408096226681	27.7557104294235	4.06273641290258e-05	0.00010376407783911	TRUE
GY2U007640	50.89087487814	-0.845536590782491	0.60945059049519	5.15041589744405	0.397800572095613	0.446334429039338	FALSE
GY2U007641	460.323916654901	0.422833895043938	0.21096381543787	65.4003813201792	9.25639761073814e-13	7.63585985771286e-12	TRUE
GY2U007642	1351.27097227092	0.807841681388477	0.495246971417464	3.37520004337711	0.642349720367678	0.679209487770874	FALSE
GY2U007643	140.485436503536	0.222690512975065	0.292677452417453	12.1337455298494	0.0330004107270506	0.0478549226531682	TRUE
GY2U007644	20.6622049323887	1.22209818709732	1.06295555083368	2.87463102226141	0.719306649695008	0.749793529283784	FALSE
GY2U007645	62.6207352346068	-1.14503039343432	0.931528914493144	3.81244372753966	0.576723105188039	0.618969914170634	FALSE
GY2U007646	1249.91616246258	-0.695119740287395	0.584442500686945	39.7337184390115	1.68985883496813e-07	6.43959768676926e-07	TRUE
GY2U007647	190.75046369763	0.0125482518811536	0.635265349682615	36.0678625331285	9.20580483317902e-07	3.09909478496376e-06	TRUE
GY2U007648	424.591420149165	-2.64256960271275	0.429250094723126	102.858780386103	1.31912065099919e-20	2.89902130761898e-19	TRUE
GY2U007649	275.650417147423	0.0576310395807666	0.377947418463893	29.8973549120192	1.54507781666567e-05	4.23432836663197e-05	TRUE
GY2U007650	159.297965233743	-3.22867586127765	0.824846368554948	29.4564161087767	1.88646349428161e-05	5.09175834025748e-05	TRUE
GY2U007651	759.543881635695	-12.7683082827776	1.5699802201529	81.879815094864	3.39172738242618e-16	4.38469010479258e-15	TRUE
GY2U007652	752.442120821223	-0.819506209811124	0.204569301355898	19.6494495133767	0.00145383746163697	0.00281468888839016	TRUE
GY2U007653	176.293177728216	-0.990901292371779	0.400834255219791	21.0234129907081	0.000801850332158234	0.00162848694066905	TRUE
GY2U007654	353.012718387856	0.547902650121979	0.622867400117	39.2910705318237	2.07506483011483e-07	7.81603193096647e-07	TRUE
GY2U007655	488.394654801442	0.81954336133348	0.313771857049631	50.7764295382147	9.61055071202002e-10	5.16277218130514e-09	TRUE
GY2U007656	106.756446521633	-0.786252495930526	0.735939334307491	10.5345594635999	0.0614304446755336	0.0839946305039481	FALSE
GY2U007657	1546.58630910029	0.613064195092478	0.153695174521303	32.7459992194651	4.22670984724529e-06	1.27157353810949e-05	TRUE
GY2U007658	758.989101715159	1.295538301317	0.208301126481562	52.4238354603199	4.41599563647539e-10	2.49996688244588e-09	TRUE
GY2U007659	830.253162789204	0.471715834715335	0.178515209268725	14.2456178062768	0.0141222401499828	0.0221708435434569	TRUE
GY2U007660	3038.58072157836	0.795966976067006	0.188368250884878	55.6566646157876	9.56303390040824e-11	5.90524233144085e-10	TRUE
GY2U007661	229.287008296664	0.111987090555171	0.598641220690306	8.29670493186467	0.140623970969074	0.177183102561696	FALSE
GY2U007662	612.346736604805	0.969075269247889	0.185372501183672	35.715097630719	1.082946606418e-06	3.59625546827146e-06	TRUE
GY2U007663	48.622352036001	2.29056487463237	0.945122882859938	18.316194555048	0.00257514738658821	0.00474402756592101	TRUE
GY2U007664	61.6483439364147	-0.0355067797640261	0.712465701598579	3.61004070813129	0.606806357794043	0.64700345744265	FALSE
GY2U007665	1237.46804441785	0.236590796138135	0.231892063465684	11.0465441281467	0.0504649202768289	0.0703408858001043	FALSE
GY2U007666	3010.07876671601	-0.329485794499759	0.147871694864491	7.49903625099577	0.186091749635966	0.227823508945846	FALSE
GY2U007667	476.478360621982	0.276171779781065	0.181130688149161	7.32798762061495	0.197367700976456	0.240033851020816	FALSE
GY2U007668	424.458305615501	0.874767073617619	0.316562681628468	8.71073250197279	0.121173384414877	0.154965245869876	FALSE
GY2U007669	156.800196090554	1.10622592163496	0.482678131871045	23.4615272585071	0.000275435535644931	0.000609149264872327	TRUE
GY2U007670	342.139587668072	0.231256836084012	0.290689062648815	4.41102423410709	0.491875609409294	0.537703698520128	FALSE
GY2U007671	314.271077708628	0.0891675287933579	0.27959877005188	44.7071709421646	1.66398673831674e-08	7.3762763558897e-08	TRUE
GY2U007672	267.8881693312	-0.719615701132011	0.255974116231044	12.0491735225781	0.0341201668054708	0.0493076967947548	TRUE
GY2U007673	103.213839402201	6.46021777065018	1.58963149879497	39.5456883240648	1.84392086856858e-07	6.99148231121491e-07	TRUE
GY2U007674	2407.75277673597	1.68357394902791	0.235706204822541	80.6269902599624	6.20394435462443e-16	7.73440102741615e-15	TRUE
GY2U007675	3141.07225196582	0.988913619025345	0.320739332232943	50.025321778957	1.36936140991272e-09	7.20269815548448e-09	TRUE
GY2U007676	76.4928064437139	-0.462734818177049	0.5855122962252	46.089959248707	8.70704675563222e-09	4.03504178115835e-08	TRUE
GY2U007677	374.876250653978	-0.423511331770752	0.327191537851742	7.88994898566503	0.162405956951125	0.201561172462799	FALSE
GY2U007678	485.167103487196	-0.119285584388251	0.327015054070112	19.5831134633275	0.0014959931336594	0.00288810540051538	TRUE
GY2U007679	1089.40350582444	0.135564489341269	0.284847957147961	14.2478590298056	0.0141093217944374	0.0221566502565268	TRUE
GY2U007680	122.60119453964	-0.105113607632575	0.672782842300607	23.4522666405698	0.000276563341785724	0.000611485722286969	TRUE
GY2U007681	12.1696454880582	5.46748128098796	1.3640932206372	43.8655106249196	2.46648748243403e-08	1.06419653722336e-07	TRUE
GY2U007684	333.69262295003	-5.89511422400554	0.696572956591661	174.321091283582	8.72875026579966e-36	8.00151000301271e-34	TRUE
GY2U007685	240.088423943483	-0.234709983054648	0.314491451574173	9.98850495812087	0.0755616090209099	0.101248894069916	FALSE
GY2U007686	2114.00874234305	-4.08689430215579	0.984791385983332	29.2239171782561	2.09561585320268e-05	5.62367817619705e-05	TRUE
GY2U007687	2910.40209576988	-0.179358603610781	0.128077399143384	24.0091663055272	0.000216234132060208	0.000486888938890855	TRUE
GY2U007688	325.910246264191	-0.256013927433539	0.25677836132051	12.8733075439854	0.0245953856089567	0.0366971973286391	TRUE
GY2U007691	395.612673664359	-0.681299607204135	0.186190456521605	47.7831796172883	3.93293354152367e-09	1.92075062019369e-08	TRUE
GY2U007692	426.288908468521	1.29429975389698	0.246642048087395	53.0971923365449	3.21230137054823e-10	1.84968995948733e-09	TRUE
GY2U007694	14.7550309756725	-0.133419030046592	1.68626850758646	1.35412523604913	0.929264934204055	0.938241224062075	FALSE
GY2U007695	732.790107217195	-0.460306055719144	0.185050079140792	42.4857471477753	4.69690560233471e-08	1.95091727247932e-07	TRUE
GY2U007696	1444.17087786532	0.443273251591661	0.270961568457622	35.3307078397766	1.29244465250975e-06	4.24183155912736e-06	TRUE
GY2U007697	397.415735515965	0.422808399178835	0.224320643894126	34.9313934302125	1.55283777637932e-06	5.03380203530527e-06	TRUE
GY2U007698	926.66932123982	0.996707341824109	0.260464737418749	27.9891259522656	3.65773535163756e-05	9.42162274947724e-05	TRUE
GY2U007699	543.286609021037	-0.544696757294516	0.320959906870746	11.4477865502065	0.0431900325198687	0.0610709838699652	FALSE
GY2U007700	635.739244197267	-1.129286050477	0.325807307937683	25.4033306177288	0.000116441682019979	0.000275430290214776	TRUE
GY2U007701	1537.33421155708	-0.0500404814740047	0.255692525706998	9.28812906984942	0.0981089908908013	0.128145711814242	FALSE
GY2U007702	4749.2143004571	-0.935249213849635	0.262758450652797	65.4781476270376	8.91879403444977e-13	7.3822292292872e-12	TRUE
GY2U007703	457.582112752765	-0.957486834979818	0.278679579051301	37.4414812572796	4.8847946526136e-07	1.72223673251959e-06	TRUE
GY2U007704	182.94848445362	0.487391663546603	0.425245458922491	4.34699484790573	0.500612123522604	0.546243986086854	FALSE
GY2U007705	5417.30656098439	-2.14092303809415	0.387695065598371	128.553252327374	4.82563334093598e-26	1.89727079656708e-24	TRUE
GY2U007706	1365.92248549701	1.27656520357434	0.202527892863476	82.8675450042535	2.10650385034658e-16	2.80228368650493e-15	TRUE
GY2U007707	623.155319517776	-0.861707703460693	0.212769813284003	32.7412483938541	4.23589445319764e-06	1.27366607115794e-05	TRUE
GY2U007708	62.6060378153035	-1.66069255969091	0.98491317237478	20.5921011634413	0.000967113315482052	0.00193671220256932	TRUE
GY2U007709	259.368405609616	-0.273147381327765	0.458569719671714	16.9817793481205	0.00453448288652032	0.00790502447276837	TRUE
GY2U007710	332.110243601112	-11.2151393528252	1.36005128713728	101.223705451779	2.91810132989494e-20	6.17556703667397e-19	TRUE
GY2U007711	2547.87367797846	-0.0926168930013999	0.0991157746968621	26.1507048632879	8.34263319149664e-05	0.000202555793032268	TRUE
GY2U007712	3415.99848227861	-0.143045251571782	0.19404808576262	15.554823242164	0.00823697328730377	0.0135780552063623	TRUE
GY2U007713	2795.9020306769	1.01802655714677	0.306436349530558	21.8610211436614	0.000556424833605585	0.00116390902961158	TRUE
GY2U007714	1153.09568052892	-1.26841743030368	0.194595669789106	77.7605602980223	2.46667279275881e-15	2.83402848615761e-14	TRUE
GY2U007716	41.0840825330566	1.9838130586329	1.01231310179293	9.51626086541089	0.0901611166691598	0.118842127023663	FALSE
GY2U007717	43.1031815207958	-18.965622292747	2.07876065539367	17.2595294739482	0.00403300593259693	0.0071176554819908	TRUE
GY2U007718	1650.19709065751	-0.163907799781422	0.293036449719243	34.3308499683752	2.04582157854912e-06	6.50157091202984e-06	TRUE
GY2U007719	12.1548614047319	0.127521339715059	1.74950903799356	0.394887987481866	0.995469227287318	0.995992149311808	FALSE
GY2U007720	130.895191303917	-3.17224735120933	1.33004348421617	37.9382837088041	3.88249756785882e-07	1.39467253370151e-06	TRUE
GY2U007721	315.007935302727	0.185812438274223	0.291090269510608	3.22129782414092	0.665910787207013	0.701212771933326	FALSE
GY2U007722	2498.59575585639	0.185486179375515	0.161124464394567	3.17378327031881	0.673213706392971	0.708163313389071	FALSE
GY2U007723	129.700814281651	1.23041524857476	0.34081224429953	38.298954178316	3.28580702883976e-07	1.19662851260614e-06	TRUE
GY2U007725	229.467246809633	-0.0612981006389896	0.368122071990481	40.8907215247321	9.87200439944499e-08	3.88935645633845e-07	TRUE
GY2U007726	3110.01835013602	0.311819238996659	0.229323988206797	10.4638884010415	0.0631088583848532	0.0860493199517303	FALSE
GY2U007727	526.316747336571	-2.78770695627687	0.718844424499162	45.1900088763712	1.32738444129056e-08	5.98003261303621e-08	TRUE
GY2U007728	243.82818056076	-0.0338326872885396	0.34202232453319	5.19812595688913	0.392182421572523	0.441012271752571	FALSE
GY2U007729	890.730773749762	0.258418133166114	0.138953582283035	31.573341676699	7.2162860710458e-06	2.08076662455622e-05	TRUE
GY2U007730	1288.1137768241	0.417353643096317	0.138923793005136	57.1081522198799	4.80392941816527e-11	3.09233789283474e-10	TRUE
GY2U007731	6199.1788399445	-2.18411072818572	0.356868463870623	75.7926699295118	6.35571495095077e-15	6.86513331374909e-14	TRUE
GY2U007732	365.432417955052	-0.160837314801808	0.275543823943278	2.4531719396212	0.783530361403869	0.808528621188606	FALSE
GY2U007733	179.52398867987	-6.54763317033294	1.99857226273886	26.0976638161352	8.54270242974849e-05	0.000206776341500633	TRUE
GY2U007734	2204.78450189617	-0.259204445768996	0.168648974217622	10.0023650618631	0.075168260899272	0.100800620224933	FALSE
GY2U007735	652.660082146349	1.02188258284309	0.334909186891994	53.7531468736468	2.35549673603966e-10	1.3875575618279e-09	TRUE
GY2U007736	521.436602837041	-0.626281718998254	0.211621590539622	28.2470935372666	3.2565906068961e-05	8.45697260769777e-05	TRUE
GY2U007737	701.405666380275	0.232458548352759	0.211605034826036	6.73150514603486	0.241386558665909	0.287151172009092	FALSE
GY2U007738	383.937869159803	3.65920394175907	0.578749989581395	89.5039410675364	8.54125913049032e-18	1.39044885104335e-16	TRUE
GY2U007739	724.106153793542	-7.2748004732553	1.40606284813423	20.1074115284184	0.00119303334450361	0.00234852751395049	TRUE
GY2U007740	34.506940320057	-9.16202704150546	1.49107248491608	51.8275180846789	5.85254737872641e-10	3.25940114249929e-09	TRUE
GY2U007741	393.649836099774	0.732139023034395	0.269178355825449	24.6968337686838	0.000159423327658922	0.000367217775158457	TRUE
GY2U007742	658.515936971744	-9.2297566869235	2.48311081435682	25.1403267989267	0.000130904005186557	0.00030634217841747	TRUE
GY2U007743	5930.8807356693	0.1522307698387	0.228651070880026	6.92734086500701	0.226100391751368	0.270979019464584	FALSE
GY2U007744	66.3239022977666	2.37023472016102	0.462253436428958	31.1063057101876	8.92523178456588e-06	2.53935806225773e-05	TRUE
GY2U007745	12.3257090241831	-3.34627670716112	1.44227836540225	19.6472659606754	0.00145520630961197	0.00281643294110517	TRUE
GY2U007746	19.7748421107742	-1.42816498920301	1.57512644402156	2.01708723459802	0.846775675570236	0.865869042628548	FALSE
GY2U007747	140.307159241618	0.262442699320338	0.503532250023152	0.481216778880309	0.992794921629277	0.993896545381596	FALSE
GY2U007748	60.596351905262	-2.9997155044973	1.14393252997975	13.1026073195822	0.022435967209332	0.0337218193689057	TRUE
GY2U007749	5442.92547906667	-1.10225998014266	0.222782451550115	47.867197307824	3.78068090132319e-09	1.85219868563824e-08	TRUE
GY2U007750	2158.30016368293	0.00296930013923813	0.17416214257319	17.5238116921563	0.00360640137009233	0.0064383391258199	TRUE
GY2U007751	77.1965849256663	-1.04336237808932	0.45248638689849	12.3266066733865	0.0305764660486661	0.0446991114622407	TRUE
GY2U007752	25.4006575088283	-0.213498232875172	1.18198460354434	9.24404898075764	0.0997169452469049	0.130008204702042	FALSE
GY2U007753	95.9033818763442	1.29053407089415	0.615722945032399	17.2648498035153	0.00402394997451509	0.00710533070283659	TRUE
GY2U007754	338.610103636082	0.493907764834501	0.243813365176989	10.4194395705896	0.0641863880660414	0.0873309837469706	FALSE
GY2U007755	2277.96031417531	-0.233839114451857	0.171348576418825	8.75993154474224	0.11903140545186	0.152464795057595	FALSE
GY2U007756	10.6352362180099	-3.35203451778156	1.36182785866526	22.0922272474047	0.000502876795724618	0.00106004845453903	TRUE
GY2U007757	228.523537793609	0.142545443468807	0.505980091662547	10.6594583924458	0.058565978339928	0.0804501963861724	FALSE
GY2U007758	1116.11529399316	1.12031250652971	0.343339415678474	33.3032721653727	3.27597768066974e-06	1.00567352081018e-05	TRUE
GY2U007759	2285.04216204512	-0.0850173194080288	0.210997200004038	5.37423540243066	0.371933540704277	0.421253329053593	FALSE
GY2U007761	1533.52874524178	0.039494406130499	0.131511491693673	3.37826568777425	0.641882192612469	0.678936939683934	FALSE
GY2U007762	96.6544570342006	1.88873456406533	0.437519258016172	46.3911932445472	7.56002447095855e-09	3.54178571962753e-08	TRUE
GY2U007763	14.2544048769418	-1.74707828119731	1.93214683184932	2.09954950496862	0.835206094311348	0.855825385180532	FALSE
GY2U007764	628.271337287293	0.522217066636588	0.181808224781879	31.8463642503129	6.37227914986527e-06	1.85298743319746e-05	TRUE
GY2U007765	274.636850003066	-0.902794238326838	0.446223433729879	10.4759982590924	0.0628182384812167	0.0857007754910479	FALSE
GY2U007766	1214.60237913409	-0.210995813176097	0.24208887020759	8.67541406982562	0.122732489296799	0.156725292872893	FALSE
GY2U007767	2639.28247278725	0.567221529510777	0.192549297866897	30.8150138101141	1.01888657976229e-05	2.87360213068201e-05	TRUE
GY2U007768	431.826923461153	3.48681173933487	0.990047295130814	37.1348659456552	5.62793873933289e-07	1.96085621686269e-06	TRUE
GY2U007769	621.573625761494	-0.342138007483393	0.188419560141726	13.0142888802358	0.0232452331567312	0.0348465051834443	TRUE
GY2U007770	304.55939225341	-6.73952720119782	0.903396268469624	81.3425554446482	4.39441020298016e-16	5.59650666415199e-15	TRUE
GY2U007771	27.5514200381302	-1.15822112781107	1.28300613626431	10.6058983317849	0.0597786496830963	0.0819518244455884	FALSE
GY2U007772	106.505737685522	-1.15667673271508	0.454469400772611	14.7212063397904	0.0116224285568372	0.0186197822730191	TRUE
GY2U007773	18.8166963758116	-7.10569405493511	1.83703634541113	14.2267880230419	0.0142312270131829	0.0223296744585796	TRUE
GY2U007774	464.991996699073	1.10448888230555	0.263456646537483	34.5173551735282	1.87801648611454e-06	6.01625090730245e-06	TRUE
GY2U007775	333.840116976613	-0.571851007894312	0.241409342623007	28.7361417192976	2.61212800229115e-05	6.89408748503077e-05	TRUE
GY2U007776	52.5068848639004	-0.286550834671128	0.920730944448516	2.75376953782705	0.737883138552881	0.76660885414647	FALSE
GY2U007777	526.513018344619	-0.96022245980405	0.28859582376853	17.6890506106456	0.00336245024552781	0.0060456389877111	TRUE
GY2U007778	147.207320619972	0.48195642835761	0.39214729430719	4.62546229014211	0.463274468555564	0.510244856076811	FALSE
GY2U007779	136.182914086083	-3.16181775859944	1.20325177813409	11.4203780623283	0.0436535841641995	0.0616908276787063	FALSE
GY2U007780	7.84051128789853	0.543004192219761	1.44848371513083	9.34696118762908	0.0959999623863822	0.125678276708978	FALSE
GY2U007781	89.0562107989143	0.0463907894847809	1.09633891086628	9.99413369252699	0.0754016361040562	0.101058236598572	FALSE
GY2U007782	79.0675597205842	0.692755517577435	0.460796700465853	8.93420874350758	0.11171730037972	0.144010976320436	FALSE
GY2U007784	11.906138434231	-2.42501405911025	2.16832455675203	16.472739933516	0.00561632311974173	0.00960061935765982	TRUE
GY2U007785	234.658912309475	-1.37563589407413	0.80159630374103	19.8184696347438	0.00135163422911499	0.0026350180775036	TRUE
GY2U007786	4.29339308166317	-6.04780122552335	2.11318846101261	12.1349551360736	0.0329846521526673	0.0478442128279762	TRUE
GY2U007787	215.419214000021	0.371498702794899	0.646458625921411	20.1703315254845	0.00116100440787145	0.00229284994927793	TRUE
GY2U007788	123.115710482432	0.304658070583923	0.419037945162429	6.19483796211222	0.287719403912511	0.335744453496818	FALSE
GY2U007789	262.471755432687	-0.811386550043944	0.325593749487731	26.3364116951567	7.67804056792407e-05	0.000187541994037268	TRUE
GY2U007791	900.5313393431	-0.232766806698072	0.241093100909969	25.8100166352021	9.71337644835146e-05	0.000232974253641585	TRUE
GY2U007792	391.453201591685	0.573971530669826	0.225554462730861	12.3752919857892	0.0299919876879825	0.0439120817344889	TRUE
GY2U007793	415.452979549392	0.672447477947232	0.236576667533892	17.1122286224979	0.00429179764191598	0.00753173578805526	TRUE
GY2U007794	334.450738402478	-0.302877103895784	0.215524021260454	23.1594669079061	0.000314673679808745	0.000688027578989989	TRUE
GY2U007797	234.866011713873	1.27897801088282	0.262495829102903	132.287489751197	7.78116592914743e-27	3.31802851635436e-25	TRUE
GY2U007798	58.3089753207525	-2.25294915127712	1.61738276236229	5.92361648137526	0.313722477797199	0.362094715486102	FALSE
GY2U007799	1800.27115804198	0.11651405629618	0.193396344490866	3.35970416913443	0.644714134464848	0.681403890066985	FALSE
GY2U007800	179.1842633071	0.412496997125318	0.571155521910336	3.3898103074423	0.640122298798826	0.677613726645077	FALSE
GY2U007801	189.575130770478	0.407888446863885	0.335436296668651	16.1237233877464	0.00649957356970317	0.0109671906813517	TRUE
GY2U007802	349.982990165875	-0.185513599863755	0.496798827790801	2.21172501007965	0.819140569714747	0.841173404783453	FALSE
GY2U007803	1168.86952129416	-0.722441883383798	0.160821330918859	29.8596191381788	1.57171903754828e-05	4.30115066118336e-05	TRUE
GY2U007804	150.306777214428	-0.231384523930281	0.346406715549345	4.77888886538096	0.443456539793565	0.491209836692036	FALSE
GY2U007805	754.842980346038	0.54188491664861	0.217029893997877	18.5190524398748	0.00236153712255153	0.00438348341686825	TRUE
GY2U007806	212.455988400939	-3.51093062505904	1.01921324155552	28.1831573786494	3.35174663654206e-05	8.68434716499457e-05	TRUE
GY2U007807	5098.76644714514	-0.0695136487255293	0.133554716580561	5.65052746104902	0.341722117034742	0.390780555717781	FALSE
GY2U007808	12.0720632695558	1.70270635258734	1.32065852366582	3.90848219665588	0.562666206423792	0.605437455936014	FALSE
GY2U007809	144.108353574702	-0.0715137402746016	1.05555574214483	15.1391731130061	0.00978393442182493	0.0159033001952326	TRUE
GY2U007810	634.045513712526	0.443963810185829	0.328002090374191	2.48826924944672	0.77826069999192	0.80366322250583	FALSE
GY2U007812	1034.65299270602	-0.147013839704996	0.153436667758703	36.4128716091479	7.852601811725e-07	2.66976002095577e-06	TRUE
GY2U007813	162.365205799026	-5.05025521728948	1.13785735463099	36.0799737756414	9.15458758484331e-07	3.08366949065404e-06	TRUE
GY2U007815	1072.17300385218	0.169230569924219	0.148433753215314	4.94157454470164	0.423052093493834	0.471457481905559	FALSE
GY2U007816	75.649599251785	1.81316475478926	0.835360063768012	6.05680996161411	0.300730253697674	0.348860933131592	FALSE
GY2U007818	4987.8422457296	-1.48044832684193	0.220036617844578	122.646591361799	8.63002788405889e-25	2.98257939493019e-23	TRUE
GY2U007819	272.538406688054	-0.25623259512385	0.338078322832461	1.16465750209764	0.948222726879325	0.954905786201385	FALSE
GY2U007820	7568.42740640116	-0.759292714187283	0.191506872167589	28.1114578831115	3.4617404845046e-05	8.95175069925748e-05	TRUE
GY2U007821	92.0274074787399	0.0243993482824966	0.383908184198245	5.61993668703397	0.344973529115204	0.394078117825725	FALSE
GY2U007822	595.496809476231	-0.340109232448389	0.416530818326427	5.06006122932283	0.408594332584936	0.457068914720111	FALSE
GY2U007823	27.2867540256585	-2.46070649324803	1.68070360934164	2.84195231251599	0.724336323745164	0.754165042616593	FALSE
GY2U007824	1429.29109809748	-0.792448572510477	0.296584520250974	12.9402545726932	0.0239451266400923	0.035789289464161	TRUE
GY2U007825	259.079679439984	1.27174564110169	0.345507888548527	32.6205750938564	4.47595754545005e-06	1.33927150015893e-05	TRUE
GY2U007826	732.378741520071	-0.193580707454321	0.228448894099066	6.62786284543088	0.249819770178147	0.296196603983525	FALSE
GY2U007827	420.557422647108	0.516711557155135	0.240031641873964	8.55654686116739	0.128113867772774	0.162893333434275	FALSE
GY2U007828	176.032867136423	0.0809243030745447	0.429499436272118	20.0787751919077	0.00120789678386896	0.00237505926463429	TRUE
GY2U007829	281.886524440896	-0.49449943664389	0.306786738691102	11.2348845161809	0.0469167506641442	0.0658840779785992	FALSE
GY2U007830	27.2641126927233	1.56314409923247	1.08215853736845	13.5678210165823	0.0186007392039613	0.0284538525284941	TRUE
GY2U007831	1523.77198641581	-0.536305839084907	0.224505221871863	16.6189201883649	0.00528221141561233	0.00909569744715486	TRUE
GY2U007832	3154.28483357507	0.0159658162489797	0.0954610510633395	43.9015136292458	2.42533451934643e-08	1.04723134334097e-07	TRUE
GY2U007833	2220.46419994798	-0.609052512492468	0.295301141763652	18.8949993466746	0.00201063735600575	0.0037849718237028	TRUE
GY2U007834	849.934808343504	1.74227876683549	0.34001941729326	55.2988389508897	1.13303526091859e-10	6.93908197308558e-10	TRUE
GY2U007835	149.945352894362	-2.1125607872926	0.770163713219799	30.226831071614	1.33072178625235e-05	3.68398463500288e-05	TRUE
GY2U007836	180.519202667457	0.396318757302927	0.25959737580083	7.14111556261344	0.210355145236965	0.25400872778614	FALSE
GY2U007837	3450.78077921233	0.499138176759556	0.200321386481772	34.2864075210858	2.08795969707555e-06	6.62688485970544e-06	TRUE
GY2U007838	351.277447993244	0.671273564799788	0.351874752279369	55.9899842794455	8.16524564092434e-11	5.08422233115601e-10	TRUE
GY2U007839	167.387650209129	-4.15109554736865	0.861789140587653	39.0993536546656	2.26795391830491e-07	8.48107898507476e-07	TRUE
GY2U007840	364.589024886529	-0.224666093084488	0.385672554131103	3.48434143382823	0.625758282131264	0.664441803288784	FALSE
GY2U007841	140.618801345617	-0.294049462807263	0.787142097549318	1.88590872824432	0.864695802101641	0.88203602735057	FALSE
GY2U007842	582.645857811198	0.566018031469166	0.20099205877195	43.1782235202707	3.40012658767358e-08	1.43806982397978e-07	TRUE
GY2U007843	44.879488532053	-0.783590284807745	0.988165599673064	1.47980847138783	0.915388083702546	0.926577061164986	FALSE
GY2U007845	13.2402486123566	-8.49393800342896	2.33575053012723	25.3287439341398	0.00012037431458204	0.000283831705717376	TRUE
GY2U007846	1538.20666427013	0.176536835259103	0.179546122800283	47.2748663538893	4.99361450547154e-09	2.40315945684428e-08	TRUE
GY2U007847	513.095770934233	1.0388000378115	0.324888090526109	12.9808087230564	0.0235592763922303	0.0352586970416983	TRUE
GY2U007848	246.109929442674	0.527169166264312	0.202478016856476	30.6162668819811	1.1151489140155e-05	3.12169784802881e-05	TRUE
GY2U007849	767.925251979152	-2.3038194754291	0.815324698626503	34.2947624992465	2.0799725660761e-06	6.60275735697714e-06	TRUE
GY2U007850	946.557915887475	0.384224106857084	0.321586668564493	16.1888268586162	0.00632514142492367	0.0107040646807519	TRUE
GY2U007851	5.68505453115432	-7.06588606959712	3.70044558994167	5.88948114209089	0.317121886037181	0.365501470480022	FALSE
GY2U007852	2566.96804147447	-0.645431336328877	0.217894099492527	18.8890705734571	0.00201575203760041	0.003792560797777	TRUE
GY2U007853	248.303399316719	0.343855870127486	0.326876266266159	3.85482165172348	0.570501842404345	0.613022164012743	FALSE
GY2U007854	62.1891996309341	1.69786195303763	1.10185163499747	14.1567257105462	0.0146439321010595	0.0229268685794467	TRUE
GY2U007855	889.410921686581	-3.10929124083059	0.56179924703425	55.819766171168	8.85151848107320e-11	5.48960672223433e-10	TRUE
GY2U007856	860.239217428745	-0.675583172592417	0.284847954161206	27.9618781928996	3.70286749952186e-05	9.530713915436e-05	TRUE
GY2U007858	843.96554542236	0.752241741155052	0.153545742992106	44.6355150274458	1.72072102952826e-08	7.6061371552794e-08	TRUE
GY2U007859	304.870391537398	-0.687396593011871	0.231450600512333	37.3268139482646	5.15052748175347e-07	1.80897997850398e-06	TRUE
GY2U007860	19.8340450043269	-0.425409316969022	0.907263577541459	3.58617863411672	0.610389696693145	0.650460038587212	FALSE
GY2U007862	606.888183757924	0.515852544479492	0.157906166687771	25.9370377754437	9.17802421576507e-05	0.000221061811306231	TRUE
GY2U007863	958.680438080307	-2.44578071500229	1.1552200341681	48.644396549507	2.62343425570763e-09	1.31918187184923e-08	TRUE
GY2U007864	6.29862944750957	-7.2576831324619	3.47620972835616	8.33855542456936	0.138537843203869	0.174811608995268	FALSE
GY2U007865	274.912714277916	-0.0886221087739966	0.238937118369087	5.23205865474614	0.388220945055424	0.437332157464683	FALSE
GY2U007866	646.901532346977	-1.28288679721086	0.399605287800027	17.6494118429306	0.00341945556567681	0.00613654808488608	TRUE
GY2U007867	302.299240407205	-0.116114637655773	0.32628399762282	6.89047750440591	0.228913902569966	0.273834062655573	FALSE
GY2U007868	453.373456620465	0.252588108166056	0.385731016372947	5.50564272972736	0.357327531788235	0.406484076575348	FALSE
GY2U007869	195.735842171932	0.08144848491234	0.300537097337068	1.6222122774428	0.898550254442737	0.911848713098354	FALSE
GY2U007870	4337.82629380168	-0.590115083671615	0.163438859312423	18.4748583894724	0.0024065406136576	0.00446073953279828	TRUE
GY2U007872	711.030218524058	0.627655246739949	0.242430762918253	25.0696632053405	0.000135083864253	0.000315177296995361	TRUE
GY2U007873	785.970879931805	-0.328281525411674	0.214769918251164	11.1777884363721	0.047966710644748	0.0671769079961005	FALSE
GY2U007874	6.07212644517869	-6.42286623289053	3.02698856769389	9.8849679914816	0.0785610179721438	0.104923488124541	FALSE
GY2U007875	1143.85967712763	0.140587242392569	0.161793572648879	44.6154937904077	1.73691490664577e-08	7.66980817355018e-08	TRUE
GY2U007876	918.170908178227	-0.860199889556902	0.231292938330464	19.5098477678058	0.00154394936335712	0.00297375056029974	TRUE
GY2U007877	107.699992160508	-0.278641084309878	0.565344954473596	6.62512224264609	0.250046044831726	0.29644438069752	FALSE
GY2U007878	1094.69147116437	-8.50049668134229	1.10623436776842	45.9115059585964	9.46676717337337e-09	4.36000330161113e-08	TRUE
GY2U007879	615.142818005055	1.30478223883913	0.289611590615169	36.5096320560764	7.50998451583929e-07	2.56242345880806e-06	TRUE
GY2U007880	3.20750028624344	-0.440985989259744	2.14786605715537	4.0928123839074	0.53613218163252	0.580457137468873	FALSE
GY2U007882	31.9735880349218	-6.72793290862495	1.58010977172454	24.7975216837202	0.000152452115849491	0.000352340577219568	TRUE
GY2U007884	260.199111567767	0.154040492230488	0.548958528223805	4.03704424398074	0.544094915405742	0.587890011968813	FALSE
GY2U007885	3191.56130580545	0.402356588388132	0.501628059958886	66.9332057544686	4.44873329980582e-13	3.82640171727402e-12	TRUE
GY2U007887	216.731027741635	-1.19369437369663	0.307492501477033	26.7309705301687	6.43516647984414e-05	0.000158790303436718	TRUE
GY2U007888	596.716237772244	-12.8732101747519	1.30948667922516	196.215979828378	1.83140618786373e-40	2.41492037479692e-38	TRUE
GY2U007890	792.300434030782	1.09252676549334	0.341195039605619	17.0105709540982	0.0044797924458536	0.00782081699835242	TRUE
GY2U007891	49.8375964658914	-0.0733073196847692	0.97678105825104	11.2736998138886	0.0462154021815518	0.0649683798750336	FALSE
GY2U007892	1419.50532066924	0.237495473727642	0.281874383220862	10.811815379008	0.0552414653853072	0.0763422444078471	FALSE
GY2U007893	6.52428754326075	1.20070007690889	1.25305747459905	6.28536736009832	0.279433321431674	0.327255994806433	FALSE
GY2U007894	334.907427397569	0.492759510696054	0.396417640369206	21.3112693442862	0.000707377826326912	0.00145254799938859	TRUE
GY2U007895	220.090285330875	-0.0275106761169543	0.2882930101171	9.52375951746376	0.08991022612764	0.118538770672205	FALSE
GY2U007896	218.452588632235	-2.59155056290946	0.829397632188446	10.3876170335128	0.0649683744495036	0.088303827688978	FALSE
GY2U007897	544.243661225372	-0.211122622944486	0.277441480577906	14.8794978052381	0.0108898272115254	0.0175329593368995	TRUE
GY2U007898	231.397014381645	0.383589163199022	0.459844718688205	3.85140955369354	0.571001686917104	0.613464286422119	FALSE
GY2U007899	818.727631787003	0.393956339592167	0.195293831132948	13.2673037087187	0.0209985489296232	0.0317674632205102	TRUE
GY2U007900	139.276087552981	-1.27376381437235	0.252044273662363	32.7936060754551	4.13575931937772e-06	1.24639919572386e-05	TRUE
GY2U007902	8.22121608391939	-6.67043312190175	2.82466217898601	9.29924400847059	0.0977073113261748	0.127679427561617	FALSE
GY2U007903	545.546832386399	0.909095004598338	0.294759170396958	142.891799655112	4.34365533281709e-29	2.24951479501965e-27	TRUE
GY2U007904	881.522638619029	1.97048967081641	0.292179618690402	71.3191320933423	5.44517862057571e-14	5.28845619908832e-13	TRUE
GY2U007905	156.340127226725	3.47590395109262	0.676627910007932	40.3210134974867	1.28651339907091e-07	4.98833130216546e-07	TRUE
GY2U007906	1288.20064798834	-0.0690277706636595	0.17735268648821	1.54776404097083	0.907492911010833	0.919780256639727	FALSE
GY2U007907	6888.5995806105	-0.15124538052222	0.279912988801682	206.245359560086	1.30944117297998e-42	2.059306475892e-40	TRUE
GY2U007908	70.2924868577964	-10.5877713101494	2.13693432530613	33.7506908396154	2.66917322559475e-06	8.29887149306038e-06	TRUE
GY2U007909	291.063226994553	-0.472332376357325	0.403394227574032	28.9182678032347	2.40595293668127e-05	6.38434136851243e-05	TRUE
GY2U007910	46.5400151307807	0.519840889439833	0.783474122059669	5.42572037137907	0.366159672847891	0.41537351015542	FALSE
GY2U007912	129.712356639461	-1.54682882960595	0.46895585015095	24.8180429241307	0.000151068758745048	0.000349429316206667	TRUE
GY2U007913	8314.36958872314	0.892196555681407	0.171343245802212	88.0845405448291	1.69651987777678e-17	2.63817480096252e-16	TRUE
GY2U007914	442.078069398996	4.1535517036659	1.15457915104659	40.7947842904178	1.03223988227371e-07	4.05468745690557e-07	TRUE
GY2U007915	488.215941973815	0.669916560112728	0.208768409277324	31.8619112164712	6.3272860398315e-06	1.84084075517297e-05	TRUE
GY2U007916	637.559699137841	0.331239272615085	0.303137042201948	15.603341162808	0.00807270423302474	0.0133329122229993	TRUE
GY2U007917	136.331900649764	-0.0599589479139184	0.648109541906986	5.86656675324522	0.319419873160465	0.367952117849385	FALSE
GY2U007918	2628.72578668205	-1.01954259145512	0.132307936465792	78.7203125803675	1.55415221018185e-15	1.83227490969308e-14	TRUE
GY2U007919	1958.37351742957	0.18555362537721	0.125779411871418	262.425589095058	1.18383368705764e-54	4.94957977159562e-52	TRUE
GY2U007920	467.421859778828	-0.682898527800151	0.230765913692691	21.1742199399298	0.000750902953665065	0.00153306002074366	TRUE
GY2U007921	680.888004535229	-0.59248780749586	0.220426964194626	10.2593825123642	0.0682106352812695	0.0922352851614358	FALSE
GY2U007922	194.036719027081	0.725046955718108	0.54014261807991	4.28842213186101	0.508680424951007	0.55384907548972	FALSE
GY2U007923	688.143652902528	0.979780990042795	0.207690925659242	49.3693810076194	1.86506607324141e-09	9.61532710601633e-09	TRUE
GY2U007925	178.90404227016	0.797842609455101	0.54658397466755	7.76389051517612	0.16973712941027	0.209823657800123	FALSE
GY2U007927	11.4006902129796	-7.44069805645576	2.00307358432495	28.7072382207528	2.64642226584504e-05	6.98030012019013e-05	TRUE
GY2U007928	5.77873603391333	-6.29779610355375	2.31098978287419	13.7729902811636	0.0171175647216486	0.0263756669176179	TRUE
GY2U007929	133.97557268614	-0.80651426834553	0.542256580146131	13.1172553436723	0.0223043891103067	0.0335387577306033	TRUE
GY2U007930	2411.28861860069	1.15486214835013	0.213734230143085	74.61576473563	1.11891890901289e-14	1.1759968079889e-13	TRUE
GY2U007935	72.6226920379921	-10.2756732788068	1.82005440769464	65.7038467430893	8.00701320368499e-13	6.66939846149505e-12	TRUE
GY2U007936	31.3796816796105	-9.09825972497263	2.15483171495057	32.7454727656563	4.2277266459741e-06	1.27165625838372e-05	TRUE
GY2U007937	34.0649281763448	-1.57748431379304	1.60997563186736	26.8083277065719	6.21597730171197e-05	0.000153780174492635	TRUE
GY2U007939	5.65109253349671	-6.62740762276591	3.76623645824286	8.6399630194725	0.124315666938575	0.15855797341228	FALSE
GY2U007940	663.010362515875	-2.3871263782975	0.664576274459063	16.5108514886871	0.00552727931321142	0.00946539680190512	TRUE
GY2U007941	474.361456105773	0.993416722946802	0.397972679020711	20.9047729557657	0.000844310834673296	0.00170936297720204	TRUE
GY2U007942	291.854696667109	-0.273684612787759	0.252111648186921	15.2036326222895	0.00952677777661479	0.0155103072131001	TRUE
GY2U007943	28.8757443125892	-6.88750474654599	1.41965328947378	45.9419384911651	9.33268602700426e-09	4.30403292641665e-08	TRUE
GY2U007944	1484.94836715968	0.712106820539963	0.27479840394617	57.90592292025	3.28921019718977e-11	2.16943598307915e-10	TRUE
GY2U007945	446.397144205922	-3.47497108414301	0.803164044043238	36.5791937496509	7.27290700807073e-07	2.48697729767302e-06	TRUE
GY2U007946	455.371595435465	-0.499312878239198	0.266573396571883	12.5630554380096	0.0278362518847031	0.041043267659348	TRUE
GY2U007947	394.514678414863	-8.08075941523247	1.6920202838543	20.3224469155826	0.00108702511069773	0.00215569001013194	TRUE
GY2U007948	1347.89799366805	-1.1043095582389	0.270391615148181	20.1610896602819	0.00116565534633426	0.00230097465993343	TRUE
GY2U007949	384.712913668221	-1.32166349827125	0.335536857577226	56.8610919629393	5.40154516195156e-11	3.45755366565249e-10	TRUE
GY2U007951	570.958126673607	-0.69228400894008	0.383419414776796	26.1895117543127	8.19920173508675e-05	0.000199306177173649	TRUE
GY2U007952	1361.02061727611	-3.33485068865599	0.489635958476938	76.5696129859105	4.37446738560057e-15	4.84100193182472e-14	TRUE
GY2U007953	4845.76183386541	-0.84648690192051	0.176478524721488	33.6529211929796	2.79142469428354e-06	8.6476260488119e-06	TRUE
GY2U007954	3.94082167030559	-5.56600462559171	2.25144030625667	11.0503507075729	0.0503907660784007	0.0702503669580307	FALSE
GY2U007955	1610.48514853258	2.22811021537893	0.326466160948091	124.292893104489	3.86428365947522e-25	1.38871175032965e-23	TRUE
GY2U007956	2832.442495903	-1.43946954543775	0.223721652215692	44.4497148197008	1.87697389776857e-08	8.24579358163733e-08	TRUE
GY2U007957	213.185615955061	-1.55267156669993	0.914339949643102	36.4371011155238	7.76537511855413e-07	2.64272504034653e-06	TRUE
GY2U007958	438.646768091972	0.798838685258019	0.251856262420398	25.4299901958862	0.000115067119165972	0.000272442065848494	TRUE
GY2U007959	3021.50897731208	0.194234699096445	0.138893947421593	11.3906556435387	0.044161592555558	0.0623470614056478	FALSE
GY2U007960	36.4534759322345	0.16809398294381	1.05048970151247	2.60289460459833	0.760925418984636	0.787858391654664	FALSE
GY2U007961	24.4457043270679	-4.01075214161202	0.968359892984158	32.83565391129	4.05704859326903e-06	1.22526298424626e-05	TRUE
GY2U007962	17.9379582289881	-4.58111895430895	1.03716171323054	30.2206580701421	1.3344526122202e-05	3.69312022581186e-05	TRUE
GY2U007963	8.16562138039309	-7.18323913713162	2.65848769605547	11.5959902717289	0.0407632156653239	0.0579597746296435	FALSE
GY2U007964	4.53986130735475	-5.73017568225285	4.48955763848292	4.20387737557235	0.520451625743139	0.565480241394998	FALSE
GY2U007965	647.99545206601	-0.234977970974088	0.223567603443805	3.3959897085598	0.639180771696254	0.676807510557612	FALSE
GY2U007966	26.5561666582375	-1.15421016899687	0.97232370006926	2.79716657320142	0.731221801451779	0.760733393244304	FALSE
GY2U007967	2515.66188244163	0.576589487035567	0.286383257634058	66.8160427440443	4.7051154520104e-13	4.03073908437592e-12	TRUE
GY2U007968	189.086762089293	0.429215298963785	0.636292752722059	7.37117614332496	0.194466273633437	0.236925434443808	FALSE
GY2U007969	2613.4767123367	-0.298271314769499	0.147356299053714	42.9856076688242	3.71997850976776e-08	1.56447182567318e-07	TRUE
GY2U007970	444.355669165368	-1.72191733515284	0.287498102950651	67.2236191989778	3.87178737324867e-13	3.36562774605622e-12	TRUE
GY2U007971	171.592701486496	-0.155324991621547	0.362836408239632	9.46745440342718	0.0918099113872941	0.120727638923059	FALSE
GY2U007972	4.45530256702045	-6.50976275698125	3.00522639343771	9.3652188056721	0.0953539721142927	0.124918440197417	FALSE
GY2U007973	5.71997663166998	-6.53297127308846	2.34182063641944	16.5346807239802	0.00547230603440247	0.00937968903526918	TRUE
GY2U007974	213.596931004103	-11.9123881104943	1.47468524609416	130.143618536367	2.21869460825665e-26	9.12059064142339e-25	TRUE
GY2U007977	262.795453234865	0.0385493793640254	0.518890931568348	4.2609418410895	0.512490465819202	0.557714040443928	FALSE
GY2U007979	18.2444399719856	-3.39771659676194	1.17682942519254	14.549830388578	0.0124693998149191	0.019826588593576	TRUE
GY2U007980	102.110684683398	-4.92623851561291	1.01582443936984	58.8536023014737	2.09664516494687e-11	1.42678409755932e-10	TRUE
GY2U007982	8.58915474420235	1.56860339542898	1.7195503825733	3.54294138278092	0.616900245985737	0.656540883882008	FALSE
GY2U007988	3.38314805561587	-1.24530452876039	1.98704708838785	6.49635699291419	0.260869896175017	0.307871377640767	FALSE
GY2U007990	4.53044747220958	-4.33343096694982	1.83322824721751	18.4224435601311	0.00246100652147411	0.0045513619366824	TRUE
GY2U007992	71.7535468318533	4.0456257953624	0.903570138658746	38.879158250008	2.51161778643239e-07	9.33524546726454e-07	TRUE
GY2U007993	47.2748997982466	0.581618899182868	0.735010703130009	4.4170418502338	0.491059080565778	0.536948061431305	FALSE
GY2U007994	115.053683689016	-0.144722080492489	0.307655303937193	4.67446512456513	0.456885129706659	0.50450430903321	FALSE
GY2U007995	632.063409220808	0.717255305461415	0.250119612324335	22.3623571240805	0.000446728177687506	0.000950926911948247	TRUE
GY2U007996	212.784327410897	-0.230404556332808	0.461327772711215	9.86393447655141	0.0791836925352676	0.105631662057553	FALSE
GY2U007997	144.671823809051	-0.78859631414858	0.246395580368626	37.1266535828491	5.64931914353551e-07	1.96750566352064e-06	TRUE
GY2U007998	109.514815704398	-2.60216227969988	0.890501790230164	16.6625648240972	0.00518627289528397	0.008944872720692	TRUE
GY2U007999	11.7891711603778	-7.46064548057917	1.50833526058926	62.3212431274755	4.02365125275351e-12	3.01062548121784e-11	TRUE
GY2U008000	120.027410687378	-3.79429038319916	0.901762835884016	24.7972389324742	0.000152471263669044	0.000352340577219568	TRUE
GY2U008002	332.172772685515	3.07151059018677	0.681434238980058	35.4879328920315	1.20227843155219e-06	3.96335709108993e-06	TRUE
GY2U008003	2101.69008133368	-0.386327569416381	0.243769407466611	25.1453706761027	0.00013061059519921	0.000305780773409567	TRUE
GY2U008004	23.0386863449283	-2.1463501015599	2.0120347939038	4.98035191604188	0.41828277730699	0.466627838643526	FALSE
GY2U008005	979.351296219603	-1.4767144481613	0.277962093768417	52.2370023397864	4.82347712655215e-10	2.71808168650089e-09	TRUE
GY2U008006	290.78063173858	0.0279482287497825	0.466375858159377	5.23320646397548	0.388087443243826	0.43724405284192	FALSE
GY2U008007	5345.92866864615	-0.897921819845212	0.245377662950381	17.8606271413561	0.00312624612787902	0.00565773977239253	TRUE
GY2U008008	1523.73985495688	0.146214458896553	0.197058577699903	26.1038235809124	8.5192262236109e-05	0.000206266350176749	TRUE
GY2U008009	1382.16090639816	0.448961390795233	0.164959836340798	7.95476399936382	0.15874635655922	0.197319269388597	FALSE
GY2U008010	1289.52904962796	3.26546023349225	0.535011231951187	85.3053566077833	6.49594211062727e-17	9.23328687067767e-16	TRUE
GY2U008011	97.5653232106066	0.131647610192016	0.635279399143687	1.48744055760596	0.91451460430255	0.9259116027969	FALSE
GY2U008012	1614.00232270333	-0.734088880033972	0.215411612963803	20.1815053661327	0.00115540558623691	0.0022825818323468	TRUE
GY2U008013	240.345597677125	0.999255741220554	0.310783950672148	17.259709991761	0.00403269833927416	0.0071176554819908	TRUE
GY2U008014	137.371267092568	1.50489422976294	0.774303229815366	40.3181301387403	1.28823795631272e-07	4.99388852263968e-07	TRUE
GY2U008015	11.5591428233711	-2.10171111631999	2.03176144837258	10.0271454438839	0.0744697357554069	0.099949906852426	FALSE
GY2U008016	934.01067765282	-0.174102411988219	0.360730866962778	15.8002956126598	0.00743798223537336	0.0123824309487006	TRUE
GY2U008017	256.975776269838	-0.168982198925157	0.346518340675792	6.45745354120632	0.264214827067541	0.31134739572364	FALSE
GY2U008020	880.207426489706	-1.55155530791782	0.694732421765185	51.2574998609605	7.65935509764252e-10	4.18542126502353e-09	TRUE
GY2U008021	151.65062738428	-4.25310982290454	0.881733252864256	26.6883866351572	6.55907768206241e-05	0.000161638455471411	TRUE
GY2U008022	365.033648613357	-0.856875204865379	0.445649361474018	31.5727267398797	7.2183072116318e-06	2.08099936464501e-05	TRUE
GY2U008023	2418.31724261573	-3.71094849260675	0.546071425594729	78.5877640931819	1.65655485275592e-15	1.94231623022859e-14	TRUE
GY2U008024	1932.41571353303	-0.261200320140511	0.211823618345722	29.7448717871845	1.65556407403591e-05	4.51259013469924e-05	TRUE
GY2U008026	15.1646047632274	-0.162379158117692	1.47533202160463	4.35083430651699	0.500085772706182	0.545704393387827	FALSE
GY2U008028	6320.72068635527	0.0695786208995918	0.313537286008332	23.0926240237666	0.000324076414217967	0.00070732338840392	TRUE
GY2U008029	6375.08809373532	0.158176809906695	0.197708216339941	19.1414324706761	0.00180894949551291	0.00343856866845003	TRUE
GY2U008030	202.711495193312	-0.184527314770667	0.409652392346756	2.00702890395326	0.848171600484606	0.867037842179446	FALSE
GY2U008031	736.13108407425	-0.101813844088067	0.325853569523474	29.6731893665585	1.71017993739256e-05	4.65414806501874e-05	TRUE
GY2U008032	610.561143452864	-0.573284612537585	0.231103702706531	15.8206908298263	0.00737509949179479	0.0122841288724835	TRUE
GY2U008033	593.624871024991	0.0096339789339334	0.161095722142623	39.195828851076	2.16875513301443e-07	8.14387743485946e-07	TRUE
GY2U008034	3582.35918588385	-0.10332581942912	0.307691512457784	4.66135227492992	0.458589428795422	0.50592997737232	FALSE
GY2U008039	1238.04740775235	0.959223369169145	0.243664547794685	36.3587298823772	8.05105299001752e-07	2.73127152889136e-06	TRUE
GY2U008040	343.736031777657	-0.469214664720699	0.295518184859028	5.31355245027535	0.378823713884557	0.42806829949961	FALSE
GY2U008041	512.462476623581	-0.415048815502627	0.231315607439347	23.6882029236126	0.00024920391338695	0.000555579852162712	TRUE
GY2U008042	2011.20134265411	3.71058004284807	0.99886355222531	12.0402321061273	0.0342406469478289	0.049460956432096	TRUE
GY2U008043	1176.14641962603	0.565081682473551	1.08532725653638	3.06380713423789	0.690149131671963	0.723137922684644	FALSE
GY2U008044	308.295267587017	3.48184614078632	0.44870659679344	158.837539061846	1.75102218586777e-32	1.27727754511256e-30	TRUE
GY2U008045	19.4377062586738	-1.42610059079345	1.27474907548904	18.4880520586049	0.00239301795222901	0.00443855374779373	TRUE
GY2U008046	3082.7212188052	-2.04754219854837	0.220096647469768	120.158437199162	2.9051884866781e-24	9.43195853004471e-23	TRUE
GY2U008047	285.116287891945	-4.4202194529727	0.653351544055818	43.4897330431342	2.9398403397071e-08	1.25422456702984e-07	TRUE
GY2U008048	85.8680174683073	-0.869477214000186	0.582178873288325	5.09610250340819	0.404264743863344	0.452628070071528	FALSE
GY2U008049	469.94695618513	-0.262175503643083	0.262291428158699	22.2719747574368	0.000464789407411458	0.000985822818837813	TRUE
GY2U008050	923.733251029335	-0.150775137251933	0.188114335403684	31.8666007325127	6.31377660062035e-06	1.83722217769197e-05	TRUE
GY2U008051	50.7232659217051	-0.429118853035292	0.921377917199476	9.8910732012578	0.078381132070999	0.104707712434622	FALSE
GY2U008052	184.859916915107	1.18164442412106	0.43634149735093	9.64598086370842	0.0859106442520685	0.113720483688723	FALSE
GY2U008054	2699.96589279649	0.0427635435985443	0.193247205532773	24.2825875969439	0.00019157766057979	0.000435893848906126	TRUE
GY2U008055	1561.20154703583	0.391830196782965	0.189799805761837	20.5270871433222	0.000994774588935704	0.00198653611411182	TRUE
GY2U008056	169.919509139153	1.33491780906178	0.452577453800607	17.15257856336	0.0042193357199871	0.00742052456263659	TRUE
GY2U008057	66.7389863160178	-3.39299035444534	1.22720719059828	33.0094464608034	3.74721297699606e-06	1.13871166196892e-05	TRUE
GY2U008058	354.904614638131	-0.293286227153327	0.317191136903175	4.62383140777601	0.46348806794361	0.510414522721917	FALSE
GY2U008059	380.814617992955	1.56577655236119	0.336453891280222	34.4914352370829	1.9004916398758e-06	6.07916172620844e-06	TRUE
GY2U008060	7660.14885422841	1.03249576690922	0.286805435811445	17.3745484263225	0.00384159746346919	0.00681755312368629	TRUE
GY2U008061	4451.23682823604	1.0189228104723	0.16463112837518	63.7197548036082	2.06510959667734e-12	1.61129306810391e-11	TRUE
GY2U008062	527.533261409096	-0.34428327399265	0.17612539509852	15.6915238118803	0.00778226056723575	0.0128967044318982	TRUE
GY2U008063	1196.64419988963	-0.353795234989048	0.18130815206442	28.4071168781722	3.03001433071225e-05	7.90691211098636e-05	TRUE
GY2U008064	1183.45101812767	-0.886184656132651	0.211554149153884	61.3753562863991	6.31496125397547e-12	4.63007124959998e-11	TRUE
GY2U008065	41.594761692494	-0.754052415748375	0.958348973229509	17.8912625731723	0.00308581581686428	0.00559402017054647	TRUE
GY2U008066	970.955707007383	-5.06310296102625	0.403934561594368	207.508899579272	7.02509656663923e-43	1.14689719376505e-40	TRUE
GY2U008067	353.332481187971	-0.0511980962650216	0.266007725102179	28.3241093464848	3.14552035661017e-05	8.18962787864696e-05	TRUE
GY2U008068	308.46292185127	-0.717864570747465	0.301780448630141	20.1469769924688	0.00117279289031529	0.00231266717195269	TRUE
GY2U008069	675.092063509823	0.347018635627132	0.448082909071479	21.880956779481	0.000551594268490251	0.00115450902936018	TRUE
GY2U008070	40.4333924429467	0.678086763275833	0.957424128379577	5.01933920773013	0.413524567981324	0.461800530575626	FALSE
GY2U008071	3494.70157379207	0.185726004069486	0.204901918569168	27.0346905606325	5.61619626615249e-05	0.000139870458222266	TRUE
GY2U008072	741.122635994453	-0.776759008561571	0.241989349925133	32.9964299167038	3.76958045775715e-06	1.1442916275345e-05	TRUE
GY2U008073	25.498958505651	0.707268730275818	0.871056779603195	2.312256731861	0.804465020044181	0.827829145918668	FALSE
GY2U008074	1263.97116960011	-0.251074566227903	0.225424556896361	13.1447326914911	0.0220595657694727	0.0332172414283468	TRUE
GY2U008075	6.35070024115979	-5.09404643545141	2.93431878934447	10.6274780653262	0.0592872499628287	0.0813399280436431	FALSE
GY2U008076	5990.76773176669	0.35815700317933	0.14106212228817	28.8708153373029	2.4580615405391e-05	6.51454714408182e-05	TRUE
GY2U008077	229.57795520761	-5.8951803469573	0.931630709324132	50.6941687920288	9.99069072842098e-10	5.35356112743334e-09	TRUE
GY2U008078	422.763638875601	0.73910649425198	0.343231732290245	29.1043567111725	2.21197213251635e-05	5.90893350406659e-05	TRUE
GY2U008079	7343.38614589341	-0.298267888158117	0.148786584996431	45.3563664181555	1.22790028684802e-08	5.56254405844313e-08	TRUE
GY2U008080	866.069296890045	0.103854050916263	0.176558877613006	2.32132453496465	0.803129851788653	0.826713019837932	FALSE
GY2U008081	186.10637656384	-5.35350168446689	0.564973089254824	146.695552998063	6.74156175133388e-30	3.76429483848096e-28	TRUE
GY2U008082	39.4576264377748	-3.25110617592558	0.995748945614484	12.2241399958513	0.0318423249662309	0.046332326166805	TRUE
GY2U008083	209.33107885317	0.341912790352918	0.281685260335628	20.8208498367229	0.000875676222388871	0.0017672288443831	TRUE
GY2U008084	136.774313720225	0.144872843905922	0.404185028330344	4.64140951739873	0.461189062008996	0.508241909415506	FALSE
GY2U008085	136.605941304013	-0.42813207456415	0.426364785565135	28.0986596303689	3.48174743325807e-05	8.99534506419139e-05	TRUE
GY2U008086	305.108996520181	0.83800573941264	0.472804195949525	4.69323688754631	0.454452293180217	0.502076644089667	FALSE
GY2U008087	427.622514947547	-0.477626918516619	0.256915396510785	7.42643862890282	0.190807508206066	0.232981145784485	FALSE
GY2U008088	393.288039082173	-0.155812753561577	0.36393843122829	1.30703673837723	0.93420594066515	0.94261132874744	FALSE
GY2U008089	35.1656481967999	-9.05629308023937	1.62365365915838	51.1809189793799	7.94117517034663e-10	4.32563154655487e-09	TRUE
GY2U008090	1154.41772764637	0.171300037205369	0.218727781487425	46.9305917427993	5.86961383659516e-09	2.79569103603541e-08	TRUE
GY2U008091	3407.76948667755	0.339462135070262	0.182376680486032	27.0688621599518	5.53078142606011e-05	0.00013800386492798	TRUE
GY2U008092	790.184013735625	-0.290290412015817	0.249983209837534	3.24998247745074	0.661507608670605	0.697261478683607	FALSE
GY2U008093	297.939394349846	-0.700587353106973	0.270785533255437	17.861818189197	0.00312466462649362	0.00565547471516774	TRUE
GY2U008094	4.65397501447985	-2.70432684638692	2.4511843345758	8.87582914525707	0.114120597705953	0.146755835399508	FALSE
GY2U008095	416.71330203053	0.774750824715948	0.269832780627898	13.876344694552	0.0164142663909094	0.0253969992303428	TRUE
GY2U008096	191.338632602633	0.49395068115751	0.288314761550118	4.90862150672416	0.427133733292059	0.47529545317056	FALSE
GY2U008097	5.32418594223121	-0.963444561552877	1.23210966665118	9.38150739293359	0.0947810231633824	0.124272319035238	FALSE
GY2U008098	595.063802759344	0.556034509151505	0.284325032725727	22.4539637025577	0.000429129396277654	0.000916538264514272	TRUE
GY2U008099	3119.80221371379	1.11255199331627	0.186631606625412	47.1543748033325	5.28427967174472e-09	2.53450257786928e-08	TRUE
GY2U008100	1137.77038246767	0.490958909731623	0.168581648057799	33.1311991397694	3.54428089492373e-06	1.08203139983584e-05	TRUE
GY2U008101	102.059961908297	-9.57018579379819	1.56507082680446	73.3467803605349	2.05815760672099e-14	2.08639489618044e-13	TRUE
GY2U008102	28.0333504869518	-7.87303073144639	1.58812958802079	41.3187265170951	8.08959759732838e-08	3.23621661641548e-07	TRUE
GY2U008105	111.074615951868	-2.57480763892386	0.650801843190954	81.537777782029	3.99974522041434e-16	5.12433726220797e-15	TRUE
GY2U008107	178.573073251487	0.0742412840363911	0.346987751194823	11.5800239108488	0.0410183122796485	0.0582838120936451	FALSE
GY2U008108	225.768188466203	-0.469720174571192	0.291028934509056	14.1513981232333	0.0146757832869078	0.0229683444813451	TRUE
GY2U008109	159.609803016072	-0.393472740780408	0.330802024028981	15.464273773313	0.00855228564338653	0.0140626647960606	TRUE
GY2U008110	694.830218777894	-0.30331557917419	0.222068866931617	5.90740033446102	0.31533382211064	0.363709620415865	FALSE
GY2U008111	96.5500920856984	-10.7488377663282	1.79080286124968	65.6009239663529	8.4106449378484e-13	7.00219890843115e-12	TRUE
GY2U008112	38.3146859754428	-2.25533524687119	1.19235598464863	11.179839300192	0.0479286154109809	0.0671290403934173	FALSE
GY2U008113	1980.62831126804	0.0620857749456061	0.216354775315722	20.3552965647584	0.00107166892243319	0.00212720572815538	TRUE
GY2U008114	6.03600718897267	2.69253155220039	2.93629914810435	3.56332617284727	0.613827983281493	0.653717649690069	FALSE
GY2U008115	1373.17529353413	0.390572153834428	0.186293088625136	18.2811060556688	0.0026139699814083	0.00480676608252532	TRUE
GY2U008116	1165.5038859687	0.077215490343244	0.179752019813168	10.2856990651321	0.0675331776722986	0.0913913106227633	FALSE
GY2U008117	521.030179257703	-0.0459869494524244	0.362802674414512	29.2641995830399	2.05779773346922e-05	5.52982736277307e-05	TRUE
GY2U008118	1436.65494002611	-0.368140265158759	0.195493142831685	15.3689502301968	0.0088968919863792	0.0145692130713137	TRUE
GY2U008119	462.817370690687	0.0152550001888989	0.242549301547434	4.17677165210043	0.524256173381635	0.569181032624484	FALSE
GY2U008120	2146.47302547139	-9.80607717262872	1.46215325994267	42.8806133264606	3.90677973972053e-08	1.6382098409562e-07	TRUE
GY2U008121	111.084105622049	-8.33809879751448	1.24338440386565	176.284594248228	3.32503857622647e-36	3.14905034661184e-34	TRUE
GY2U008122	230.629393128913	0.860854147080919	0.38564737810506	12.5920089230607	0.0275173122759745	0.0406149274181811	TRUE
GY2U008123	72.7060380763116	-0.779987746822848	0.494951034705543	13.1222014319642	0.02226012770666	0.0334780759034537	TRUE
GY2U008124	2656.08717339892	-0.495148478797345	0.164245525699973	17.9134252494704	0.00305688686029939	0.00554568256527169	TRUE
GY2U008125	240.08944235001	0.593461933315925	0.360163081906837	14.0475675270575	0.0153100674834654	0.0238624668221678	TRUE
GY2U008127	601.187804904934	0.054663394083009	0.224423377150609	2.06713341903938	0.83978005649939	0.859895450003736	FALSE
GY2U008128	51.2271826557043	-0.588228330034418	0.772842137146179	2.08667525160365	0.837026571401339	0.857537024083299	FALSE
GY2U008129	409.106090470086	-0.880375934455906	0.337185443104169	18.9516354707386	0.00196241570082439	0.00370440809861597	TRUE
GY2U008130	325.463525550171	-0.402390688844846	0.321080429038404	7.81453230799724	0.166757682907534	0.206468775760271	FALSE
GY2U008131	1554.61627978394	1.97045800846258	0.250514217042504	85.7223259863995	5.3113077509664e-17	7.67029801744448e-16	TRUE
GY2U008132	710.245048489584	0.310548768941259	0.217632310525571	13.7672720256249	0.0171573125663002	0.0264345364022576	TRUE
GY2U008133	88.8862871524392	-3.73622200121029	1.21545933935591	11.9172746989992	0.0359390597644566	0.0516748332899107	FALSE
GY2U008134	4033.64252840247	0.419849237403019	0.226161238358427	43.0220423959897	3.65725820163991e-08	1.5392271075991e-07	TRUE
GY2U008135	6520.15158655581	0.179902229999935	0.215464156861272	14.3610193115131	0.0134717133440367	0.0212485798591664	TRUE
GY2U008136	753.20985753316	0.0132715294192546	0.246113152648604	11.7176802686998	0.0388678236311704	0.0554726778625942	FALSE
GY2U008137	6.88287815244716	-1.9563638909756	2.10887510064887	1.40902369117882	0.923323638756658	0.933342010588904	FALSE
GY2U008138	6.21901855728336	-1.26366647523549	1.85289941336452	6.81883058499969	0.234466546294222	0.279968343311198	FALSE
GY2U008139	161.54617074796	-0.679873009368763	0.890173491718244	18.7497247481046	0.00213970920738635	0.00400599554751166	TRUE
GY2U008140	3332.087982264	0.980162494660777	0.199697871143592	76.1618912457802	5.32197208317772e-15	5.81819167409646e-14	TRUE
GY2U008141	2096.22756842319	-0.245896266350733	0.15783158149192	24.2679427666376	0.000192824794256784	0.000438324177582521	TRUE
GY2U008142	74.1453691064965	1.40111600024117	0.476752746877047	16.212422656332	0.00626305426892762	0.0106098701727401	TRUE
GY2U008143	53.6672908111562	1.24741441436411	0.59138178629198	5.36790925761622	0.372647553347376	0.421840081851728	FALSE
GY2U008144	130.555547427917	0.704488033913041	0.283106377703213	30.3081665674158	1.28252101755973e-05	3.55743936618267e-05	TRUE
GY2U008145	140.06113380519	0.245482788903378	0.568616023528069	15.6609775693418	0.00788169984880468	0.013050139940907	TRUE
GY2U008146	52.6352310521516	-10.2930892044514	2.07930652878496	44.6827839956502	1.68308287930601e-08	7.45129305709287e-08	TRUE
GY2U008147	321.650258565175	-1.32821828223449	0.339366506475595	30.4019150853844	1.2291115659064e-05	3.4192519413774e-05	TRUE
GY2U008148	270.320797685036	1.57020975215282	0.383797767445728	28.5104747577467	2.89205645245104e-05	7.56995445226993e-05	TRUE
GY2U008149	2253.70681376223	-0.543493751773862	0.216838674886539	49.7408487105973	1.5657462916175e-09	8.16302400575034e-09	TRUE
GY2U008150	90.0951254595189	-1.45895063065231	0.500429257426176	25.2041068105773	0.000127241381697507	0.000298463569384055	TRUE
GY2U008151	25.8167634048149	-8.29478218655871	2.4000015724976	16.0770776346981	0.00662742473152019	0.0111543755275129	TRUE
GY2U008152	1507.06781491555	0.551803333460613	0.316739713450487	24.7639126749766	0.0001547448560978	0.000357209308272083	TRUE
GY2U008155	1274.39557323942	-1.84729117893316	0.197154927151904	194.643899017158	3.97164728340826e-40	5.04310946164329e-38	TRUE
GY2U008156	387.684788834328	-0.232305721270455	0.258863379421209	3.69568046977719	0.594006903645707	0.635094264472943	FALSE
GY2U008157	2.49269432517092	-3.91780840215292	4.01097131332579	4.32276402358784	0.5039411314477	0.549386852917609	FALSE
GY2U008158	191.096280419405	-0.773086919160697	0.393719129060896	7.12590437106186	0.211443787462527	0.255215420693046	FALSE
GY2U008159	1144.58373653563	-1.03475021062897	0.331597050278598	27.0936664407234	5.46958878366647e-05	0.00013661618961039	TRUE
GY2U008160	205.939250873084	-1.17807384107652	0.489748449243847	7.76509404138542	0.169665782382891	0.209781509059977	FALSE
GY2U008161	501.196841681255	1.70216905753907	0.221274032216934	119.827062399132	3.41477528994703e-24	1.10237435066426e-22	TRUE
GY2U008162	231.136507582522	1.50678879594801	0.615354530953267	9.41895863551892	0.0934756616062319	0.122710965787565	FALSE
GY2U008163	1465.84008300729	-2.2180071150308	0.339448000305292	48.9701306059691	2.25066717280145e-09	1.14721786131913e-08	TRUE
GY2U008164	9770.06568197873	4.75591006719812	1.55830473106077	39.3192549315642	2.04812049888827e-07	7.72302718696496e-07	TRUE
GY2U008165	19.9131606245939	-2.43553055019737	1.45226391906761	4.92000071517816	0.425721307370903	0.473908348006495	FALSE
GY2U008166	213.552441783335	0.191260024794878	0.329533505530116	12.1639080480349	0.0326095915491467	0.0473442549619271	TRUE
GY2U008167	4.39457044964216	1.01651270903578	1.52056004294065	7.80632304667756	0.1672375184118	0.207003071746341	FALSE
GY2U008168	940.124115356616	0.532986514737007	0.132138011719762	21.6150083608185	0.000619582535456351	0.00128551002454524	TRUE
GY2U008169	829.765305037761	0.169493001560188	0.204089045901358	5.21148734689956	0.390619137455657	0.439629259685173	FALSE
GY2U008170	1227.18421023456	0.408113425659967	0.537225501012105	26.1233648527479	8.44517230970684e-05	0.000204704671568148	TRUE
GY2U008171	297.431657476609	-0.504010845720921	0.323015731859274	8.54166216846022	0.128802512942965	0.163683940756787	FALSE
GY2U008172	388.803162310538	-0.232880076017826	0.344322279141611	4.8552644107852	0.433798244060036	0.481835644377447	FALSE
GY2U008175	861.988246943899	0.813424676695236	0.136097014801776	55.6726507634513	9.49084404994607e-11	5.86489000375542e-10	TRUE
GY2U008176	12.4329044410219	-0.807289197959844	1.38971039643197	7.18934957353227	0.206934724986856	0.250248681179872	FALSE
GY2U008177	18.7677837582088	-3.1737961273013	1.6740487725946	20.8100702768366	0.000879787241720208	0.0017751074502787	TRUE
GY2U008178	137.812088123829	-1.05060062133214	0.504748469290811	22.1479487729459	0.000490751667884166	0.00103601786833379	TRUE
GY2U008179	93.9698299283787	-0.47760706996905	0.457898681461414	3.96174169434457	0.554937290816259	0.597984349960543	FALSE
GY2U008180	478.126042369472	0.457130888318507	0.253322878919091	20.105817589705	0.0011938559147392	0.00234987691933166	TRUE
GY2U008181	3.53920757316217	0.230211934009108	3.69949854117186	2.28858709911113	0.807941651570155	0.830867825977299	FALSE
GY2U008183	313.755584752399	0.923610294052588	0.339074200840934	12.9789131349994	0.0235771781985516	0.0352824084399451	TRUE
GY2U008185	949.677734089086	-0.764876372360874	0.230162230462349	86.9504628819888	2.93474075061795e-17	4.41292332869236e-16	TRUE
GY2U008187	35.5427819793439	-0.285222681347	1.2085502039996	3.32715992157651	0.649686147193512	0.686024389256571	FALSE
GY2U008188	2921.45902529006	0.74692691748013	0.206048507232255	32.8722475771259	3.98976079135032e-06	1.20600387031083e-05	TRUE
GY2U008189	10.7690004517307	-1.65575175772602	2.49347250631866	8.03204858674462	0.154478189393992	0.192740746967887	FALSE
GY2U008190	8.28198556124665	-4.98782759747795	1.98207096960451	11.8312896358589	0.0371740755817743	0.0532629558360728	FALSE
GY2U008191	17.9766383425212	-3.51472251591934	1.21700553685972	12.4605027038108	0.0289946078094873	0.0425717830467007	TRUE
GY2U008192	221.142208838246	-0.459027143700129	0.56690576960627	7.77963510748148	0.168805843576621	0.208778482726583	FALSE
GY2U008194	121.385003760852	0.889649439039352	0.438130047535598	6.52125244261464	0.258747667977469	0.30551401876772	FALSE
GY2U008195	128.13135607329	1.38440533973376	0.53702919611107	7.45128615081802	0.189181944745712	0.231276344090072	FALSE
GY2U008196	23.743377453913	-1.03478769814014	1.37471372411325	1.41172840460484	0.923026024913259	0.933151221931062	FALSE
GY2U008197	132.477657453136	-0.853153604042381	0.520074897788757	8.26725692613985	0.142108668489819	0.178830332935875	FALSE
GY2U008198	1103.29048503588	-0.131049880348499	0.177663872129596	20.8655483470568	0.000858830418142577	0.00173609328158019	TRUE
GY2U008200	146.175077905408	-10.8830712527295	1.79871856835301	42.2824335254496	5.1639220130167e-08	2.13095693661849e-07	TRUE
GY2U008201	275.067430802247	-1.18998327642616	0.379943157596875	18.6165900559795	0.00226511410503949	0.00422049847702032	TRUE
GY2U008203	972.755535631851	-0.0467623205834783	0.249350450756761	6.97509478028914	0.222499140492564	0.26716729240148	FALSE
GY2U008204	28.6284610747478	-6.96907968476094	1.66380252843789	21.3745394475222	0.000688132380904709	0.00141591228825693	TRUE
GY2U008205	123.921208300491	-1.19688649050035	0.751483558177037	11.1966117151705	0.0476181347547277	0.0667487174720372	FALSE
GY2U008206	7.14603067711719	-6.23018067604751	2.44097230569696	13.9778067959513	0.0157510065149757	0.0244723786531056	TRUE
GY2U008207	408.941638903799	0.364951489233934	0.217153102031024	17.0764705698853	0.00435702871233091	0.00763370668303112	TRUE
GY2U008208	9.66643312798711	-6.20951498833194	2.15110211339317	15.8410454877642	0.00731285777524969	0.0121871483553695	TRUE
GY2U008210	340.417767575655	0.591175540169924	0.337272198627008	5.46420145972328	0.361887290985074	0.411288997020894	FALSE
GY2U008211	736.458256020369	-3.60743896640695	1.12356501315918	17.2444153454725	0.00405884117422715	0.00715956528180714	TRUE
GY2U008212	34681.8227832251	-0.49437550739205	0.175883238982156	29.602381363236	1.76588499523075e-05	4.79222132262418e-05	TRUE
GY2U008213	3716.70743420349	-2.48202932124291	0.411775469157072	151.210385691797	7.37667572683684e-31	4.58155707642888e-29	TRUE
GY2U008214	396.416463253637	0.726286024998553	0.338822647843004	6.72578954977055	0.241845370725564	0.287617132300376	FALSE
GY2U008215	24.2536755310814	-6.97061884472385	1.79070015339664	22.8988119745668	0.000352937314742126	0.00076553858652531	TRUE
GY2U008216	482.102149138856	-1.7756731765752	0.85551448980103	14.5257346249889	NA	NA	FALSE
GY2U008217	2203.97637776635	-0.404142566326005	0.178387703253474	30.6795001856583	1.08358094285624e-05	3.04005638665166e-05	TRUE
GY2U008218	56.9291891629148	-8.13570595544155	1.67971027943855	41.0552542218912	9.14469205770271e-08	3.62614645508073e-07	TRUE
GY2U008219	706.691831441243	-0.346769606878011	0.234788141760837	19.3984853525884	0.00161974898672968	0.00310509249949901	TRUE
GY2U008220	7.87582438285797	-2.07302368658143	1.18637396014023	15.1410206685342	0.00977647081016123	0.0158941827226654	TRUE
GY2U008221	702.129620167803	-1.11666095604576	0.216699452721077	45.6793835073837	1.0554687401913e-08	4.82475870516249e-08	TRUE
GY2U008222	33.0212464187564	-0.79037224875259	1.04576433850792	11.59513594347	0.0407768271912376	0.057970425221344	FALSE
GY2U008224	352.166764163033	0.582899426077192	0.344834349962608	6.43967572192986	0.265755016248263	0.313033222602056	FALSE
GY2U008225	95.6040311575952	1.13225423979218	0.474022342576781	38.7935367679687	2.61325471122089e-07	9.68361700383669e-07	TRUE
GY2U008226	712.724406360838	0.169962355104896	0.24904369116329	2.03623509428297	0.844108848560206	0.863657268832461	FALSE
GY2U008227	32.4835822595682	-1.13454282431851	0.832681582955551	14.1093737562935	0.0149293845564309	0.0233269082186071	TRUE
GY2U008228	138.609695258446	0.692723893218858	0.462034635704041	36.6997036788604	6.87968761764495e-07	2.36383253440909e-06	TRUE
GY2U008229	246.019162641256	-1.09646425747892	0.340657260938671	55.2609831676357	1.15354205025779e-10	7.05710843166277e-10	TRUE
GY2U008230	239.742639900823	0.330043232062626	0.321548032272792	13.4476321239109	0.0195262859864978	0.0297528528338263	TRUE
GY2U008232	1039.78414099473	0.503244598471091	0.256058033267895	31.6412132483918	6.9966310163472e-06	2.02219269739038e-05	TRUE
GY2U008233	1634.18532365241	-0.948044614785591	0.170001082402568	63.6618495159339	2.12296632886467e-12	1.65342520715121e-11	TRUE
GY2U008234	83.5857131920392	-10.530562161925	1.53167280777702	88.591322172855	1.32790293175797e-17	2.11354800893176e-16	TRUE
GY2U008235	3905.7385146016	0.198045162338262	0.138321807996089	20.2258141438264	0.00113346435541581	0.0022425813371967	TRUE
GY2U008236	1531.64738721028	0.74206429097356	0.305674191600086	48.8544806459189	2.37654303101584e-09	1.20564370043426e-08	TRUE
GY2U008237	926.037037158372	0.101179631633566	0.374669236650819	4.93438241643219	0.423940683859901	0.472212484940581	FALSE
GY2U008238	1520.16222554582	0.128606793296857	0.128080991999732	2.96690733481375	0.70508791784295	0.736854056432594	FALSE
GY2U008239	32.1796038671491	-0.530161817153324	0.704241125073911	9.95350452243119	0.0765634455228402	0.102463157401243	FALSE
GY2U008240	1321.37201572889	1.06851348180976	0.135784669513181	128.364297938989	5.2922678542652e-26	2.06651607193198e-24	TRUE
GY2U008241	536.106672438057	-0.282332668848933	0.212272220921809	23.8377489108162	0.000233266188665228	0.000521948702010095	TRUE
GY2U008243	63.5313471324286	0.363729264040296	0.483744943594187	4.40272206411404	0.493003419165199	0.538661776488612	FALSE
GY2U008244	1555.95966149876	1.13859320600725	0.235904547539847	61.2087658880385	6.83646389491843e-12	4.97413684578487e-11	TRUE
GY2U008245	1843.44925083366	5.93770476282677	0.594104626695074	147.560336743462	4.41318827841014e-30	2.50499581021545e-28	TRUE
GY2U008246	102.810770887528	0.706653616695968	0.609181170194596	5.56943123449275	0.350392545944348	0.399408132799244	FALSE
GY2U008247	708.441708213708	0.436202771704475	0.202306956512488	38.9467941635302	2.43412166477404e-07	9.06292649382201e-07	TRUE
GY2U008249	1196.5741598333	0.465416891907124	0.126691222623818	53.5154642758088	2.63580502140842e-10	1.54208087634755e-09	TRUE
GY2U008250	475.336621325947	0.224066383383093	0.228723386746675	3.72051502020162	0.590314003509075	0.631894757596638	FALSE
GY2U008251	38.9072905582063	-8.53800569591435	1.77521290593374	30.6050626643309	1.12083690041109e-05	3.13534369237059e-05	TRUE
GY2U008252	31.3261253430898	0.17424928379485	0.81757262085628	7.6933499509752	0.173965161713586	0.214372344663047	FALSE
GY2U008253	609.092317576517	0.444367168399822	0.234560462087184	11.1353372702845	0.0487616997603328	0.0682011306536901	FALSE
GY2U008254	19.5520429884843	-7.65362919713258	1.4247102884518	50.8228506750703	9.40243615710751e-10	5.05890020731754e-09	TRUE
GY2U008255	206.004734161436	1.01597878776103	0.294365553807581	15.4738379960025	0.00851843463142542	0.0140096907274196	TRUE
GY2U008256	1653.22934347373	0.123047822403374	0.216612865668805	24.7980489540492	0.000152416415635017	0.000352308818340811	TRUE
GY2U008257	4.96937247800977	-5.19766719348489	2.52304466010287	4.630389384067	0.462629530662554	0.509632762330024	FALSE
GY2U008258	532.275154266722	0.495378018165249	0.233800014312737	11.7399701693259	0.0385298383200788	0.0550398740402325	FALSE
GY2U008259	15.7646755910868	0.209008197699047	1.44176119159694	10.4392417120562	0.0637042354740565	0.0867438243304691	FALSE
GY2U008260	1190.53620589293	1.36549908673166	0.195653856429918	108.690309083252	7.74881559987215e-22	1.92786933255455e-20	TRUE
GY2U008261	380.108848325945	0.0548418103217271	0.305880066222535	120.717196879779	2.21214573972143e-24	7.22297186101043e-23	TRUE
GY2U008262	336.916173159067	0.43600184181529	0.319035858769182	5.89238238757875	0.316831851510535	0.365208291450323	FALSE
GY2U008263	1750.8794147366	0.0399739666091331	0.16216624582078	2.44931018841814	0.784108952623639	0.809028269283401	FALSE
GY2U008264	3.42876989469787	1.63649027425413	2.43419577531526	3.52678124057576	0.619339216987356	0.658686738900437	FALSE
GY2U008265	802.730550007572	-5.3210106111333	0.654861327973333	84.329807840339	1.04030722693034e-16	1.44396327805991e-15	TRUE
GY2U008266	531.289392653445	0.402081213648762	0.247830181068861	23.4839010839077	0.000272729455844867	0.000604021748332391	TRUE
GY2U008267	8.9963308589603	-0.102812332975442	1.06331669247963	22.8911344947211	0.000354131406319743	0.000767837157492163	TRUE
GY2U008268	436.711928813292	-0.919871347780722	0.339832594518729	18.1624367903348	0.00274956660368677	0.00503666068822382	TRUE
GY2U008269	3328.94955129904	0.0122859969926966	0.265478605451621	14.4761594240888	0.0128515892529398	0.0203568603745976	TRUE
GY2U008270	4521.26788003966	1.01587094459755	0.271279655767857	66.828115899356	4.67802850748622e-13	4.00953823376644e-12	TRUE
GY2U008271	971.018214734058	-0.308537182182764	0.187549557117194	15.3511397080026	0.00896275835215059	0.0146672652670707	TRUE
GY2U008272	1019.54086894008	1.09357918578609	0.223980505329429	54.8914724045185	1.37422162753595e-10	8.31811692769114e-10	TRUE
GY2U008273	6066.85643342295	0.594942669076509	0.139475892275747	44.2023569519305	2.10715316981935e-08	9.19104825370058e-08	TRUE
GY2U008274	1327.97110236889	-1.90391395283052	0.320993776960506	65.4215968467583	9.16304966943637e-13	7.56978300884232e-12	TRUE
GY2U008275	5983.9936113087	-0.485523595762401	0.16318710770747	20.994679485107	0.000811936662769131	0.00164790649694393	TRUE
GY2U008276	31.588076016827	1.82875200818074	0.776158669359329	7.66310161116633	0.175806261144382	0.21639053123695	FALSE
GY2U008277	26.0943102659416	0.666977689152146	0.741195606194358	36.2519946047275	8.45701636186724e-07	2.86276015946146e-06	TRUE
GY2U008278	1215.72388911455	-1.10142790473008	0.258482045971002	32.6957822274964	4.32480225347168e-06	1.29721365230117e-05	TRUE
GY2U008279	3.15870400196857	2.79687326468069	2.41622925890203	2.8205911324051	0.727621676439296	0.757401674612728	FALSE
GY2U008280	1759.42989844001	0.103149812179871	0.145211054402719	34.2957415827528	2.07903858045744e-06	6.60101488168207e-06	TRUE
GY2U008281	430.115008005304	-0.176954248790534	0.2662525218066	7.0944673613821	0.213708928198011	0.257441914769523	FALSE
GY2U008282	3268.19094421281	-1.49731151459975	0.411806387543519	31.3643068810623	7.93676349075494e-06	2.27131886074326e-05	TRUE
GY2U008283	687.266045762271	1.53867491209831	0.191605696427067	81.0604655061198	5.03439861296768e-16	6.36428178639322e-15	TRUE
GY2U008285	65.1361702974542	0.340066636388307	0.759360545846313	15.8255251410278	0.00736027031893585	0.0122621965059665	TRUE
GY2U008288	1178.09029642777	-0.418823350238909	0.299632393596054	6.58668124990191	0.253237798052412	0.299958701921949	FALSE
GY2U008289	247.861746436276	-0.255661084468368	0.284236954461108	1.67051291408615	0.892593487905944	0.906555135068355	FALSE
GY2U008290	1591.46380203951	-0.234528971007742	0.185630232941118	4.4175583784951	0.490989029664579	0.536905712331604	FALSE
GY2U008292	319.27522166187	-0.181690705517862	0.318690546032821	6.82199146801474	0.23421921468255	0.279711981196062	FALSE
GY2U008294	5.8847136216574	-2.95319370712892	2.1971507217749	10.9044190254395	0.0533083541781804	0.0739030980446719	FALSE
GY2U008295	295.921132999535	-0.741969994143837	0.56615297050339	29.2225664058349	2.0968958746988e-05	5.62607435969429e-05	TRUE
GY2U008296	741.792208584688	-0.488589849527819	0.19567574108467	16.7590412981973	0.00498019620182006	0.00861741248517977	TRUE
GY2U008298	544.789938680767	-0.612015497461389	0.299018146820943	31.0197117036939	9.28367697836209e-06	2.63565403714943e-05	TRUE
GY2U008299	709.63286592964	1.65589225122073	0.155539204279098	171.494935570791	3.50040643419867e-35	3.07712651769403e-33	TRUE
GY2U008300	297.410847486714	-1.32601939780469	0.39723883659656	142.991415971628	4.13686770834193e-29	2.1686295491253e-27	TRUE
GY2U008301	898.689972444907	-0.0353055250764319	0.238124180919156	3.14288835519	0.677967461234106	0.712496338427811	FALSE
GY2U008302	721.390199413293	-0.100700759458039	0.190281132700181	11.3395261377107	0.0450486004881081	0.0634947467165885	FALSE
GY2U008304	228.52192080458	0.849001879399609	0.440243882547688	8.83180682375789	0.115963823973224	0.148902761838877	FALSE
GY2U008306	26.919045228799	-9.71574107189391	2.48986147361008	37.627725047685	4.48197096383297e-07	1.59035285162544e-06	TRUE
GY2U008307	87.8980336906144	-11.3005102008672	1.75472353490165	73.5249202299986	1.88944336010205e-14	1.92218623613468e-13	TRUE
GY2U008308	149.844729350372	-0.841760813599969	0.491375836844489	11.7814348087967	0.037908516677456	0.0542336665736063	FALSE
GY2U008309	10.7347936922736	-1.59348288809157	1.42260832220605	1.67441736411635	0.892106842087238	0.906168255929097	FALSE
GY2U008311	935.517321164222	0.50180202372907	0.164671773544172	16.1562299784862	0.0064119004941901	0.0108347035394634	TRUE
GY2U008312	1147.74881038488	0.0721334001916162	0.161212409236212	35.0181416852333	1.49215913862812e-06	4.85086136058473e-06	TRUE
GY2U008313	222.584249387059	0.341121112113792	0.416285341240696	16.4860253974101	0.00558512524711866	0.00955491187486108	TRUE
GY2U008315	838.654302985387	-0.628915863518119	0.299168443223817	13.5105879032793	0.0190360841458696	0.0290549865932238	TRUE
GY2U008316	305.67474289471	-1.64165206404259	0.496603105660769	14.5312341335	0.0125648219744108	0.0199616476631464	TRUE
GY2U008317	309.831850715494	-0.482103995788383	0.371581347300391	8.3847260683165	0.136268564083866	0.17217628993334	FALSE
GY2U008318	170.380479596764	0.461954608038915	0.422091945717117	20.6689819420971	0.000935379192511998	0.00187798900422121	TRUE
GY2U008319	7.09760688195174	-6.77396661350129	2.9262041004547	11.0503906727373	0.0503899880809422	0.0702503669580307	FALSE
GY2U008320	94.5808836108267	-1.98833394384008	1.03270736932538	3.60072561171432	0.608204347999025	0.648332748796672	FALSE
GY2U008321	71.9559709272897	2.51085885879939	0.931182631548335	15.3293391440174	0.00904402557461484	0.0147931952671801	TRUE
GY2U008322	726.648608778901	0.75418742082662	0.207296288871692	20.805357358596	0.000881590582036673	0.0017785366314314	TRUE
GY2U008323	717.369188939372	0.41674030308245	0.219459211180669	21.5194899627533	0.000645965851664005	0.00133524015787102	TRUE
GY2U008324	692.333443445674	1.03638798157236	0.266171156129033	32.5699485541471	4.58065523232045e-06	1.36773370479772e-05	TRUE
GY2U008325	4064.94087524827	-0.432174158702798	0.153411643397614	19.8363626850254	0.00134123730956471	0.00261683245624383	TRUE
GY2U008326	163.404442987251	-7.7241237273232	1.38275329106044	29.9151216009611	1.53269036380179e-05	4.20306802372266e-05	TRUE
GY2U008327	8.76542502522289	0.412328382534074	1.45647947177136	7.80758224960672	0.167163838579545	0.206926814047556	FALSE
GY2U008328	1314.99385360481	-3.80100582200397	0.530147225042617	73.4758630953053	1.93447608386848e-14	1.96333860448038e-13	TRUE
GY2U008330	690.429463667886	-0.304340146280142	0.193138256764629	23.8916488394158	0.00022777245842937	0.000510923250771561	TRUE
GY2U008331	257.902677741822	1.05319984595927	0.276503212166004	33.0632030759633	3.65622745804709e-06	1.11303589213005e-05	TRUE
GY2U008332	409.380948472166	-0.0801642431204457	0.320221564039298	12.7367068168461	0.0259750898076018	0.0385737744659499	TRUE
GY2U008334	532.373475823716	-0.373485540523473	0.424125321773655	10.5197456104263	0.0617787671894134	0.0844170288689458	FALSE
GY2U008335	184.572633710916	0.531884268019542	0.367265850779108	5.72443669194823	0.333962372055492	0.382826199129012	FALSE
GY2U008336	315.233032072986	-3.2933241654433	0.481654887451211	104.176030074038	6.95630247544559e-21	1.57315220361594e-19	TRUE
GY2U008337	254.94383515744	-2.67515845577521	0.631054629425528	24.8700926248802	0.000147615495466526	0.000342180503487113	TRUE
GY2U008338	2014.6037560789	-8.74102586573593	0.703284747421683	153.875289797039	1.99717805777284e-31	1.32696225838535e-29	TRUE
GY2U008339	452.163136640792	0.786083313497067	0.247803099881149	24.5641846540336	0.000169090884551378	0.000388286127659707	TRUE
GY2U008340	24.5449829851909	1.28264887206212	1.017705383618	20.6536032476397	0.000941643925953131	0.00188946039783315	TRUE
GY2U008342	3936.42474705632	-0.335394695083574	0.22027792263756	51.864536326291	5.7511418698664e-10	3.20709414226577e-09	TRUE
GY2U008344	395.463242207507	0.708906968391581	0.249546283934845	31.6760888105819	6.8863592351934e-06	1.99300979249849e-05	TRUE
GY2U008345	26.3741816522857	-7.30205618595493	1.50123278435052	32.4824403928926	4.76739732118083e-06	1.41879730693892e-05	TRUE
GY2U008346	215.529346956858	-0.921658230838746	0.422343472079634	23.1176864532133	0.000320518817444878	0.000700093472048942	TRUE
GY2U008348	986.296011707585	2.4502207507794	0.275180650827898	84.1171111892732	1.15276704356623e-16	1.5833920401292e-15	TRUE
GY2U008349	942.032384926383	0.519240191993384	0.437224137346649	70.5587677059928	7.84033380444293e-14	7.45005554743684e-13	TRUE
GY2U008351	49.6753651331518	-6.1537632093485	1.24576184808196	27.1721361975938	5.28038813547465e-05	0.000132217957081955	TRUE
GY2U008352	28.0017063038786	-7.20508193302158	1.61916013471072	25.8848121648591	9.39450551285663e-05	0.000225863413045426	TRUE
GY2U008354	235.807233736745	-2.05447074297562	0.493411824066127	21.3050610139483	0.000709294612016737	0.00145578642710619	TRUE
GY2U008355	665.950564380485	-5.06357678793606	1.24715848876855	25.3011038101663	0.000121864809555372	0.000286872640126091	TRUE
GY2U008356	2449.39036529581	0.380746859370673	0.20658499091663	20.5217856830722	0.000997064225400279	0.00199018106099343	TRUE
GY2U008357	279.33637559648	0.20642704805412	0.291615689946685	11.7838085188038	0.0378732377316951	0.0541966072210044	FALSE
GY2U008358	216.205082924831	0.324333587850634	0.3473484723854	4.18978732989018	0.522427470618864	0.567411246363084	FALSE
GY2U008359	4320.9041153955	0.22431701896264	0.199970622530205	24.0017754761404	0.000216942445932063	0.000488227308411109	TRUE
GY2U008360	476.73304619013	-0.406100852471103	0.326817134500798	13.3101936284409	0.0206389985325529	0.0312829367176422	TRUE
GY2U008361	407.722179899188	-0.182476836510249	0.301987162830202	12.5429142997554	0.0280602004541937	0.0413450194417902	TRUE
GY2U008362	157.316478293153	-0.651235382400104	0.875006682796598	10.9296260212209	0.0527932841774824	0.0732340697093134	FALSE
GY2U008363	1411.31333401128	0.151677250048631	0.142428559463379	10.7865222797771	0.055780812053073	0.0770379213836431	FALSE
GY2U008364	6245.54718499395	0.670757083351145	0.199840535478152	50.761044179605	9.68053503760843e-10	5.19711029172201e-09	TRUE
GY2U008365	61.0837268564097	-9.08433977107583	1.6460001925406	35.5809531103103	1.15190902841784e-06	3.80751328874123e-06	TRUE
GY2U008366	1320.92054686722	-1.66153484560043	0.31892108468951	44.7380288708124	1.64013276636094e-08	7.27994714680454e-08	TRUE
GY2U008367	1267.78076535486	-2.68576864499549	0.341754277081188	86.3878584108948	3.85128261764267e-17	5.68636405095872e-16	TRUE
GY2U008368	7.69722728002932	0.498251528663154	1.97603896357521	3.70475935824946	0.592655857754219	0.633728820012652	FALSE
GY2U008370	344.082225341458	0.126904109768758	0.444078446118521	1.84037038550258	0.870762407896645	0.887275321081819	FALSE
GY2U008371	151.061932384375	1.37461801606901	0.395428610698175	21.6483787534865	0.000610618016071856	0.00126844571394859	TRUE
GY2U008372	70.2677884865151	5.94646189541046	1.20740897107071	51.8851825578886	5.69534830511512e-10	3.18011923929262e-09	TRUE
GY2U008373	251.604082717327	-2.24673241427645	0.37915662793536	53.1374852523006	3.15168430247294e-10	1.81845076785564e-09	TRUE
GY2U008374	1007.75089941706	-0.129171567135974	0.180031993044503	4.38128579184081	0.495922325657378	0.541574855476765	FALSE
GY2U008375	216.897166022765	-1.63742189227911	0.505079203172602	22.4629959199044	0.000427431711437655	0.000913367538950921	TRUE
GY2U008376	163.966266406093	-0.928488562525642	0.864562808999929	6.91800233237652	0.22681036026078	0.271734917220456	FALSE
GY2U008377	109.376724003874	-3.01877895563782	0.787022480603338	14.6910712693813	0.011767210378073	0.0188218270319051	TRUE
GY2U008378	78.2919283989543	-0.290561221754833	0.717779199181603	6.64861483708233	0.248111907385782	0.29443207026557	FALSE
GY2U008379	36.8695690230212	0.505854658442813	0.695859359736388	3.74920605344394	0.586058700745516	0.627967136403278	FALSE
GY2U008380	499.125946316043	-0.544015476134259	0.304257455493409	9.88165112216529	0.0786589077602694	0.10502967727267	FALSE
GY2U008381	61.0970394645104	2.16715161447914	0.417236783996975	45.803711031516	9.95733248886242e-09	4.57242415012268e-08	TRUE
GY2U008382	3005.35472527726	0.212502390447082	0.0848340509128188	60.2355053228462	1.08659773562391e-11	7.64005676130640e-11	TRUE
GY2U008385	436.669939150172	0.141892820760724	0.26839178277014	2.47415139732976	0.780382790942417	0.805620102519416	FALSE
GY2U008386	62.9037990603948	-4.00608160257677	0.92934139411571	25.3797055552413	0.00011767336409571	0.000278113443723792	TRUE
GY2U008387	192.901076482519	0.638462686493602	0.731671725029852	62.6402911912727	3.45590431482978e-12	2.62012878216772e-11	TRUE
GY2U008388	945.169511878696	-0.42384192870642	0.224923527106833	16.0097379761056	0.00681632648813562	0.011437496932226	TRUE
GY2U008389	2138.93052479093	-1.24728236111091	0.300206219692654	47.834504096173	3.83921445882934e-09	1.87765518554216e-08	TRUE
GY2U008390	1513.88290274647	-1.47489436957548	0.270793048264908	38.9007422381273	2.48662394697119e-07	9.25237848903411e-07	TRUE
GY2U008391	1898.43154223259	0.957920350473045	0.385456945627934	58.8546286929844	2.09562244123864e-11	1.42665448322926e-10	TRUE
GY2U008392	33.6662778789315	1.21073319398601	0.675673427411284	6.43571156765199	0.266099451358194	0.31339479857922	FALSE
GY2U008394	397.8065708021	-0.0463131815097289	0.491045020817433	24.2334372610207	0.000195795071654714	0.000444545578583458	TRUE
GY2U008395	308.517630021646	1.07603181355994	0.389990007364813	42.0170804306728	5.84371368987743e-08	2.38962166202001e-07	TRUE
GY2U008396	57.2411295668507	-1.17770670259023	1.05220123574744	7.1797937997716	0.207608548507866	0.250957318843653	FALSE
GY2U008397	61.7656022744979	0.113520670409837	0.650544554743578	4.91380701083986	0.426489702727888	0.474671242965943	FALSE
GY2U008398	212.19212201794	3.9476501263361	0.971554108401158	47.9891488435574	3.57008457365055e-09	1.75554761220647e-08	TRUE
GY2U008400	3.96301692041192	-5.7615401346167	2.50520473182069	9.2420865857293	0.0997890880134246	0.130092367991948	FALSE
GY2U008401	84.0904252945335	1.60091954330027	0.43179654454229	27.9323062208276	3.75247452615062e-05	9.64680838741361e-05	TRUE
GY2U008402	46.3276817175434	1.01501434883696	0.531829020645593	31.5518733031941	7.2871811069214e-06	2.09944300058566e-05	TRUE
GY2U008403	560.529424744811	-0.0797335110057528	0.268013140978109	3.43286877075573	0.633568885047116	0.671944430333333	FALSE
GY2U008404	2.66247440624597	-5.38052667422166	3.39585893056159	5.74930860304079	0.331381509712044	0.380223684035064	FALSE
GY2U008406	221.168783084156	-0.582726093093645	0.613579881424612	20.4680059406673	0.00102058628625263	0.00203405303091996	TRUE
GY2U008410	1217.06840599332	-1.99321198662058	1.13948210564142	23.5773438807697	0.000261708870641525	0.000581266320359811	TRUE
GY2U008411	2084.04419032257	0.408184385928619	0.135087291798217	20.5985911014265	0.000964393994033599	0.00193149221237574	TRUE
GY2U008412	435.935069847393	0.095914238904098	0.257748602126408	8.07075727194743	0.152378927212313	0.19055147142351	FALSE
GY2U008413	128.395751729957	0.784932183319641	0.469876063818873	7.46928253404261	0.18801210245144	0.229961003226727	FALSE
GY2U008414	265.740196602812	-0.180538496628864	0.483257082898872	8.00557445912756	0.155928675676827	0.19431007258303	FALSE
GY2U008415	6.63416488816871	-1.46021181801873	1.545817079697	3.67953243284057	0.596412769166936	0.63726906994076	FALSE
GY2U008416	100.279131646319	3.25447022110993	1.04925770383816	49.3865432841673	1.85005622231703e-09	9.54655742412962e-09	TRUE
GY2U008417	365.970584215411	-2.42228332400296	0.799183178107171	17.0898216097143	0.00433256072898837	0.00759549560404158	TRUE
GY2U008418	193.149180043268	0.176784881909333	0.297037450679784	10.552204171896	0.0610179602374183	0.0834839072862817	FALSE
GY2U008419	530.007253669026	-2.42096133534565	0.594393135004817	28.9348554352239	2.3879974835852e-05	6.3406215711923e-05	TRUE
GY2U008420	1833.75013893641	-0.623744169070083	0.18967138935941	32.0051871603523	5.92722481287892e-06	1.73386497853874e-05	TRUE
GY2U008421	1947.45315634461	0.753761737282682	0.204029865943103	21.4924738755486	0.000653626895360976	0.00134961120697156	TRUE
GY2U008422	748.902488553983	0.061410104159888	0.307281006417052	8.37588611783136	0.136700449197678	0.172645627359213	FALSE
GY2U008423	191.789119102525	-2.76600484206015	0.767406660486266	21.3782043330033	0.000687033551985381	0.00141382102618648	TRUE
GY2U008424	66.5392428544331	-1.11918388854033	0.534765520553346	16.5458386008068	0.00544674888136774	0.00934335728253836	TRUE
GY2U008425	350.80109428689	0.632064766928006	0.211381019453516	16.9311623841015	0.00463221670145522	0.00805819552428916	TRUE
GY2U008427	408.965758687462	0.269783577577869	0.24742632936963	16.0512151906705	0.00669936328727191	0.011264392885769	TRUE
GY2U008428	1894.55316170929	0.492132864105681	0.152167994731056	19.2700068976978	0.00171174814994871	0.00326829881782366	TRUE
GY2U008429	37.3485066475892	-9.51721196394923	1.4821893006924	65.2474558839454	9.95795683541565e-13	8.18309185391635e-12	TRUE
GY2U008430	36.8375484283395	-0.772782088859401	0.870519557936696	3.9166932165476	0.561471463915394	0.604379518646009	FALSE
GY2U008432	33.3072423517567	-9.93119068371494	4.79727451144428	8.60869201888745	0.125727460019112	0.160191773424084	FALSE
GY2U008434	277.582584259926	-1.0965921829988	0.404539318430584	12.9826963275415	0.0235414629411371	0.0352351137463523	TRUE
GY2U008435	430.366927668578	-11.9760357749729	1.43285475581133	120.261069200657	2.76334473575996e-24	8.988473521897e-23	TRUE
GY2U008436	13.1761406823732	-8.40108850631561	2.51809051147497	21.5915472980434	0.000625962607860984	0.00129704692367735	TRUE
GY2U008437	16.403843830121	-22.7137758696026	3.16761105109356	10.3145240261993	0.0667983571036799	0.0905112194665466	FALSE
GY2U008438	319.29959385834	-0.0108338421481839	0.251933768545954	11.3723981324445	0.0444764143309904	0.062750180614143	FALSE
GY2U008439	988.263986559332	-0.409550933669624	0.172830898720291	6.79988303474312	0.235953742506404	0.281352187955258	FALSE
GY2U008440	9.67564040276317	2.29942009414467	1.48866335503855	17.3643332628398	0.00385823109385414	0.00684231299512183	TRUE
GY2U008441	113.102172915144	0.125356934851761	0.701250606388184	31.9531183620825	6.06961891636067e-06	1.77340050220308e-05	TRUE
GY2U008443	863.39989195339	0.0825929560964056	0.144244190113409	9.04022036370517	0.107470616921836	0.139112083007938	FALSE
GY2U008444	1473.00288379398	0.892437060800904	0.164866956490837	79.4082170539711	1.1159466730983e-15	1.34620393175588e-14	TRUE
GY2U008445	348.289404367569	-0.91417057676821	0.366540069707881	15.0759985363936	0.0100424961838452	0.0162865155708112	TRUE
GY2U008446	557.272678458447	-0.167548537512543	0.219105935354228	14.8858511639507	0.0108613772246048	0.0174953700793249	TRUE
GY2U008447	82.2994298819511	-0.10503624054322	0.416877009773346	6.40204371206929	0.269039483313007	0.316401949982956	FALSE
GY2U008448	523.718913238019	0.0707917275701177	0.298279161422022	7.23327638336224	0.203861281406398	0.246967497234521	FALSE
GY2U008449	118.664126922709	-8.97078776906284	1.2395099102933	146.891065271579	6.12578111364854e-30	3.4428898311529e-28	TRUE
GY2U008450	716.610937539105	0.258182953511187	0.319540153090441	12.9970722907935	0.0234062193570401	0.0350633061451002	TRUE
GY2U008451	140.337441709901	0.255038276022598	0.346873421174302	6.35225995411403	0.273435275854912	0.320977025180093	FALSE
GY2U008452	499.13099487248	-0.00640970492583545	0.302179351814247	2.7458376267586	0.739099343240464	0.767584105133083	FALSE
GY2U008453	327.662566657294	-5.4019096147456	1.39570877178073	20.1780300201785	0.00115714410850953	0.00228575297396525	TRUE
GY2U008455	10238.7874175292	0.13115938335747	0.170273650033257	69.2728089298934	1.45188548577731e-13	1.33807639769863e-12	TRUE
GY2U008456	193.637003028742	-0.258059941516341	0.498629463187283	4.30148073801038	0.506875388460628	0.552138459158485	FALSE
GY2U008457	11.9916910202499	-1.36421847322524	1.48872954230783	8.90429238290365	0.112943047676003	0.145416082564372	FALSE
GY2U008458	954.122920502352	-0.676041623007084	0.204692119472186	26.4122474984556	7.42198008928282e-05	0.000181831617393863	TRUE
GY2U008460	330.408969317867	0.499220016888457	0.321479531019815	9.47590890390313	0.0915223252190561	0.12044186234493	FALSE
GY2U008461	11.8035941500868	-5.50024547327006	1.76565087234348	13.7864155437651	0.0170245937463949	0.0262536511335643	TRUE
GY2U008462	4853.95475452355	0.268282153411512	0.149156099023875	10.5394014705	0.0613169926406791	0.0838461939890332	FALSE
GY2U008463	1728.46254151955	-0.990048146359105	0.860494875217772	17.0317160933385	0.00444003765823757	0.00776406462690079	TRUE
GY2U008464	439.258106591799	-0.318751003810747	0.333421269214235	2.61397578497215	0.759240690459501	0.786304006516237	FALSE
GY2U008465	645.934115696004	-0.374929265148865	0.181182706009345	14.6815332282109	0.0118133981414968	0.0188851320471453	TRUE
GY2U008466	736.44050988711	0.0752694961071755	0.177676721037203	13.9009167996281	0.0162512076558537	0.0251696965699896	TRUE
GY2U008467	59.902548247013	-5.48800463695735	1.30371940793504	30.5742944985503	1.13660545694087e-05	3.17737944273979e-05	TRUE
GY2U008468	2216.82763005268	-1.34861625207303	0.210444473616011	55.4965186887646	1.031715768625e-10	6.35033095359775e-10	TRUE
GY2U008470	1000.87703418513	-4.29945100298803	0.462658655606966	110.513740648683	3.19098265250459e-22	8.23792539596892e-21	TRUE
GY2U008471	930.147431604185	-0.408223334454157	0.481430702591619	33.5464490436881	2.93089796476069e-06	9.05251403818519e-06	TRUE
GY2U008472	638.268020457221	-0.89070703814537	0.265773769961056	23.5026590902582	0.000270480964519938	0.000599351692580244	TRUE
GY2U008473	59.4711909271466	2.7816778499762	1.1806198735202	14.1696118029539	0.0145671680080691	0.0228191898011807	TRUE
GY2U008474	1271.72065688709	-0.156845198000076	0.181694594108624	8.01539392116359	0.155389276539893	0.193765467958515	FALSE
GY2U008475	151.171878902225	0.224580184869021	0.711107334914076	9.60522087597562	0.087225854041817	0.115327851136508	FALSE
GY2U008476	4271.32812140462	-0.953110860334526	0.174819562682858	71.1407946446908	5.93132522852706e-14	5.7217094579297e-13	TRUE
GY2U008478	42.7404632923341	-0.967142192179431	0.587114219553433	11.1294819221263	0.0488723247762468	0.068344704789886	FALSE
GY2U008479	18854.3568338034	0.62283180770295	0.28179695023962	20.5507179318235	0.000984631536668605	0.00196765607386025	TRUE
GY2U008480	36.4078895914077	0.42453741568594	0.809289865802156	2.05778964771469	0.841092351551166	0.860982030950083	FALSE
GY2U008481	189.058574438113	-1.27226544902705	0.549605535212635	53.5084298933422	2.64458957002325e-10	1.54669240564103e-09	TRUE
GY2U008482	178.69792276183	-0.892456080840826	0.504485357917269	12.5228754198814	0.0282847213617765	0.041635754040924	TRUE
GY2U008483	47.5988394349456	-1.4058331465314	1.22787748249546	2.63088312428621	0.756667538830076	0.783781192254829	FALSE
GY2U008484	13.3256763086498	-6.89153411321471	2.02619069070367	11.2749294584916	0.0461933466600258	0.0649480272675658	FALSE
GY2U008485	785.122722714157	-0.475666041566727	0.278299120643571	28.4329789057626	2.99489420993821e-05	7.82240995684302e-05	TRUE
GY2U008491	499.724341847347	0.0719289552026643	0.240959578922467	3.10813188574321	0.683319343892732	0.717077187065694	FALSE
GY2U008492	1162.66684331968	-2.88834829908713	0.480387608679728	53.751060979705	2.35782243334666e-10	1.388450434642e-09	TRUE
GY2U008493	1763.5224014551	0.437946003531752	0.181627500314051	7.89900907585093	0.161889965731132	0.20097898265955	FALSE
GY2U008494	1161.49100507241	-0.540489695962828	0.202215148215619	197.049385596047	1.21491541634405e-40	1.62703750523201e-38	TRUE
GY2U008496	28.7288189662513	-9.31178604882341	1.91476006461748	33.2065883478018	3.42414249555042e-06	1.04740632867104e-05	TRUE
GY2U008498	5.66664407395481	1.23110239268855	2.02537879279182	5.34032406522928	0.375772660099938	0.425040906594071	FALSE
GY2U008499	125.498402619076	1.30155989006968	1.00197163105391	19.4263715820987	0.00160043172394181	0.00307115197714212	TRUE
GY2U008501	6.0951229871769	-0.213796480095658	1.77763530138223	6.50044366368752	0.260520548010739	0.307522602534092	FALSE
GY2U008502	205.470796415528	0.34528088690827	0.353439054832269	5.54962453815199	0.35253504980961	0.401511914413417	FALSE
GY2U008503	1202.65915509876	-0.174553637728643	0.177447613611073	17.474358829533	0.0036827203510733	0.00655819574673784	TRUE
GY2U008504	217.786126841428	-1.7239196525831	0.595174970078556	33.9392524075083	2.44823352450825e-06	7.66811969251241e-06	TRUE
GY2U008505	666.909173436895	0.537905525766804	0.300251343177209	16.5024463404428	0.00554679795068637	0.0094945704162726	TRUE
GY2U008506	4.32708178391388	-6.95822729018643	3.92868936140989	7.04538214145097	0.2172870027865	0.261366486686281	FALSE
GY2U008507	4.4028255257233	-6.6671804139669	3.44861372271216	7.74504076017135	0.170858016740934	0.211072940542886	FALSE
GY2U008509	305.666824805323	-0.263955656291812	0.322684853542716	2.2224726528348	0.817583377778308	0.839926540925072	FALSE
GY2U008510	315.609008190788	0.0110505299873477	0.288088836717517	0.506531564850349	0.991882180824204	0.993330860763481	FALSE
GY2U008512	172.057832778033	0.820046882177001	0.332183868653601	66.5444138917495	5.35769979998222e-13	4.56696618454973e-12	TRUE
GY2U008513	369.15287960544	0.0342159434439369	0.285335690301666	0.978134481139392	0.964310027448316	0.96832068950378	FALSE
GY2U008514	219.881725175065	0.556514996562421	0.328830029112873	9.147996509291	0.103304697363665	0.134236592041233	FALSE
GY2U008515	184.268581019014	0.343742287202877	0.373569878430991	5.0766987750259	0.406591719690735	0.45500687158497	FALSE
GY2U008516	73.1494594438561	-0.0819096727458441	0.511366520264323	8.22668637375895	0.144177078836604	0.181180520886816	FALSE
GY2U008517	124.277949435731	0.46195955687918	0.412491653864245	4.87665740704438	0.431117945681176	0.479262245451797	FALSE
GY2U008518	98.514928545985	-6.07561286015663	1.67023563703082	17.6998071592085	0.00334714217282087	0.00602127307445643	TRUE
GY2U008519	1126.5157428545	-0.180930820326665	0.117437784386931	45.78598888364	1.0040376065638e-08	4.60439075754859e-08	TRUE
GY2U008520	1549.2567596847	1.07781292786378	0.234897542542158	41.1426760444905	8.78022548689937e-08	3.49455828410562e-07	TRUE
GY2U008521	1319.46787477304	-4.04492753164491	0.315482589740985	227.859410626649	3.07597068214419e-47	6.93793282017312e-45	TRUE
GY2U008522	1558.32687540676	-0.63284012767251	0.180317641695314	30.0964829531293	1.41174651684822e-05	3.89445748178502e-05	TRUE
GY2U008524	2064.58299761823	-0.942907535848985	0.191808461535689	70.4156237013574	8.39715032425035e-14	7.94392664780902e-13	TRUE
GY2U008525	51.3556535819331	-1.3581357310167	1.11997390045282	16.630372085402	0.00525687184765522	0.0090575230890045	TRUE
GY2U008526	2733.88605692235	-2.2656039046023	1.26208423933181	9.8665416677016	0.0791062617213949	0.105561228275584	FALSE
GY2U008527	32.5641644001026	-8.16446381013048	1.5029814402085	65.2033008784487	1.01702278640622e-12	8.33754404809917e-12	TRUE
GY2U008528	250.198108551409	0.590419050515568	0.221684252854065	111.753374127363	1.74533353587361e-22	4.60993951801934e-21	TRUE
GY2U008529	598.471771372471	-0.264206088230691	0.317268152281106	1.0615035162883	0.957454126801379	0.96256399282325	FALSE
GY2U008530	290.70775526127	0.937138573782739	0.278342390029472	37.4542222034057	4.85612425019226e-07	1.71248059857634e-06	TRUE
GY2U008533	245.2422178574	-8.98438421910762	1.304260365848	84.0720742668645	1.17809553705478e-16	1.61430165437195e-15	TRUE
GY2U008535	1439.51162624083	-0.815878491285476	0.333078303830621	10.1933760861074	0.0699378110532684	0.09434009734617	FALSE
GY2U008536	1430.45815675868	-0.676446724864838	0.222882798863965	21.7019027285787	0.000596505888091428	0.0012403328400853	TRUE
GY2U008538	4.8315765891513	-6.78222789468462	3.76412634977003	8.39018381212748	0.136002531641129	0.171878162591583	FALSE
GY2U008539	29.4787406546645	-8.16480030196268	1.72531729671829	51.7952532138634	5.94238562765016e-10	3.30621143879192e-09	TRUE
GY2U008540	6.45223787281113	-7.26464036752644	2.86174751971799	15.9496732929269	0.00698923746282121	0.0116993781444386	TRUE
GY2U008541	2079.42657228146	-1.59112175848384	0.270883954547349	36.1914929922091	8.69611214602866e-07	2.93847337684256e-06	TRUE
GY2U008542	438.058182465838	0.000988163662039464	0.340866953795215	2.17874917885456	0.82389952440305	0.845655089354953	FALSE
GY2U008545	3575.28807014377	-1.3645884899157	0.2726301044004	38.7476501298157	2.66939949291844e-07	9.87458914708846e-07	TRUE
GY2U008546	248.377111229061	-0.116584410467194	0.2084552682675	3.93813076324241	0.558357624466086	0.601337631317486	FALSE
GY2U008547	780.283840887405	0.48031003859058	0.176212789263653	34.1761201741138	2.19629498041919e-06	6.94372714023344e-06	TRUE
GY2U008548	37.5437099562558	-9.28600984955124	1.28412296181374	133.089796309268	5.25661394932481e-27	2.2986958244726e-25	TRUE
GY2U008550	148.288027987608	1.98761375238655	0.7237436036871	41.4026395001306	7.77973538740389e-08	3.12319025786598e-07	TRUE
GY2U008551	1122.95765222616	-0.0280333486776458	0.323083743751841	22.662184325848	0.000391633204645425	0.000843071253802822	TRUE
GY2U008552	756.900447202153	0.588786253592766	0.412606587498816	5.88900048445007	0.317169956824755	0.365532297962212	FALSE
GY2U008553	822.707009299151	-0.843422249843174	0.231807377614978	23.5356565244927	0.000266569988971597	0.000591450006594759	TRUE
GY2U008554	939.942583700612	0.861076264186514	0.177335346424335	31.0069795131791	9.33757254348808e-06	2.64832343713555e-05	TRUE
GY2U008555	512.674121868211	-0.787238219810733	0.201462178710058	18.859362139317	0.00204157408754012	0.0038356710881864	TRUE
GY2U008556	1215.86633019639	-1.20043541378697	0.583218594827352	15.7397285959861	0.00762781400515223	0.0126689262354733	TRUE
GY2U008557	538.417370123812	-0.223378738697325	0.260400916458983	5.81626023512368	0.324510178887208	0.373123660135754	FALSE
GY2U008558	14.6113896145579	-5.25618984883389	2.00114277303864	13.9396227721681	0.015997523082992	0.0248171530034976	TRUE
GY2U008559	20.4945813944516	0.499345762490013	1.07838199784377	1.58584498848404	0.902955783803346	0.915831491980176	FALSE
GY2U008563	309.047024632475	-0.341790065893456	0.725530040251247	6.35379517833709	0.273298852310534	0.320882803171724	FALSE
GY2U008564	299.388638612229	0.840897361714519	0.26857520733283	56.3827696852096	6.77753839878114e-11	4.28552428004081e-10	TRUE
GY2U008567	299.96700368107	-1.62335366384037	0.335759853190769	41.914305345804	6.13034581283045e-08	2.49908175799143e-07	TRUE
GY2U008569	134.340250037876	-0.689953089718174	0.519720420771956	5.35559127782531	0.374040706570905	0.423277382627308	FALSE
GY2U008570	205.302217283288	-0.712959925798469	0.415762858563071	12.750689810021	0.0258305212874585	0.0383697396802091	TRUE
GY2U008571	347.000791706515	0.0683541932392345	0.273946618483184	2.51740185435716	0.773872067213601	0.799862223465514	FALSE
GY2U008572	20.2342308916507	-0.414292143175333	0.871679066845913	20.5776775561703	0.000973183952268103	0.00194773138467949	TRUE
GY2U008573	1598.75364960055	0.609859052106651	0.181385598627377	28.6057706199764	2.77038956692416e-05	7.27704841498836e-05	TRUE
GY2U008574	832.396307436618	0.520000174840607	0.236355823317905	12.118645182715	0.0331977407927361	0.0481003864989503	TRUE
GY2U008575	436.271478651472	0.742725993119144	0.803077597800538	13.8703535062836	0.016454262188803	0.0254519908356308	TRUE
GY2U008576	2818.49812735594	-1.26636100762486	0.253414241193538	44.7833969580673	1.60567972718967e-08	7.14181678346793e-08	TRUE
GY2U008577	2378.57900297252	0.90667231582586	0.216429891536709	57.951760348637	3.21837131190514e-11	2.12598539609549e-10	TRUE
GY2U008578	31.0691100353863	-2.66256399881595	1.15185487795725	17.4255541986171	0.00375958712109513	0.00668605067224947	TRUE
GY2U008579	527.270085322244	-1.71164826505966	0.280140968163473	65.7272791679104	7.91785578873463e-13	6.60155077482923e-12	TRUE
GY2U008580	982.847272267417	-3.90033575173707	0.449852732877921	115.757897339898	2.48223309460496e-23	7.2364693380473e-22	TRUE
GY2U008582	3.29813854647069	-4.32495026593781	2.94217806312492	6.88323882099077	0.229469829738499	0.27447992613058	FALSE
GY2U008583	37.8270784865211	0.0248719931129995	0.916315308400903	7.91112246703634	0.161202343744021	0.200154322501811	FALSE
GY2U008584	378.785630957479	-1.72845763120127	0.270474496819036	97.1158993266227	2.1411647218306e-19	4.18039244437588e-18	TRUE
GY2U008585	806.559048908521	-0.223755536018269	0.16006855864251	19.5277221570981	0.00153211213832666	0.00295327406670366	TRUE
GY2U008586	1378.83570370831	-0.79670976779296	0.152439564159052	72.4000544457888	3.24207667032649e-14	3.21804738174504e-13	TRUE
GY2U008587	141.474924880586	2.05031342137872	0.398112571656945	33.2468616830013	3.36163212357109e-06	1.02975514407176e-05	TRUE
GY2U008588	281.436668093941	0.970258245592024	0.299199828714036	17.5195860855926	0.00361286168475963	0.0064485292586578	TRUE
GY2U008589	1270.54255222683	-1.32259405272399	0.244856614962407	53.4401104987114	2.73144133591435e-10	1.59134008210231e-09	TRUE
GY2U008590	342.982864510979	-2.90481714158676	0.63551703691192	37.2970421149651	5.22184349767877e-07	1.83165216364251e-06	TRUE
GY2U008591	3069.81801646874	-0.654429808086815	0.154295910862701	29.6147051027484	1.75606199939278e-05	4.76983279885771e-05	TRUE
GY2U008592	220.205356744304	-0.108223607952319	0.268730294467072	48.8758396516982	2.35277813370281e-09	1.19429442605667e-08	TRUE
GY2U008593	116.692700699962	0.876601257921415	0.484755052568579	21.0232892774448	0.000801893493535609	0.00162848694066905	TRUE
GY2U008594	1470.45902651611	0.974982912853107	0.280041245799315	271.944030427588	1.07009990978039e-56	5.39519195689864e-54	TRUE
GY2U008595	277.076478489964	0.999588898431215	0.35420200955988	12.0707083763546	0.033831652929955	0.0489402695801931	TRUE
GY2U008596	593.591356298025	0.25979593388219	0.186409544990537	33.7239046074733	2.70212717262832e-06	8.38824049134276e-06	TRUE
GY2U008597	31.8046237741941	0.0990797612546459	0.852855137199793	1.90416623255325	0.862240229598232	0.879950111077746	FALSE
GY2U008599	15.6188317611384	-8.26456393378911	4.98563759665241	6.41015155440611	0.268329058616758	0.315674745920559	FALSE
GY2U008600	1762.87440231733	-1.31237154737149	0.446717287392193	79.4417928213955	1.09804742997483e-15	1.3255442989175e-14	TRUE
GY2U008601	2570.08990972292	0.446805721982574	0.210618404075594	102.752512990147	1.38899212258016e-20	3.04088160475978e-19	TRUE
GY2U008602	31.5715795165014	-9.0469615705514	1.53146418597429	58.8992002337511	2.05168724514841e-11	1.39841044756795e-10	TRUE
GY2U008603	115.073919271301	0.597738323967605	0.735589765994459	16.2929906343244	0.0060555016239369	0.0102841491237844	TRUE
GY2U008604	100.201165806212	-0.454019359084715	0.538512900421126	26.0134508561173	8.87015676460779e-05	0.000214007357155393	TRUE
GY2U008605	12.0095584108475	-6.49911637301991	1.81997248331849	29.3501462869606	1.97935840319678e-05	5.32990288212367e-05	TRUE
GY2U008606	1816.98463660885	-8.06259935706969	0.995135798053724	54.2699233307869	1.84447411847006e-10	1.09860928904843e-09	TRUE
GY2U008607	402.534028351207	0.273778474533587	0.242922167761078	16.6047138257775	0.00531381146609636	0.00914276384139554	TRUE
GY2U008609	121.58000887319	-1.20664610690082	0.483946898997741	82.5200555466774	2.49084425147932e-16	3.27942028869881e-15	TRUE
GY2U008610	143.946540322755	-0.656003419909388	0.588382452571368	6.02432980111323	0.303858717886463	0.352037452149889	FALSE
GY2U008611	298.529834643575	0.160115880262999	0.320531140565947	14.1132363243494	0.0149058998676303	0.023302958096755	TRUE
GY2U008612	1160.19887950828	-0.249214609636553	0.176050227012375	5.44436540413807	0.364084989344483	0.413512548025119	FALSE
GY2U008613	2019.75135464276	0.779134695714636	0.216307120865433	20.1239196616468	0.00118454685697079	0.00233342935212518	TRUE
GY2U008614	843.547167897646	0.026697122224605	0.232687103553083	6.57068170081516	0.254576125836001	0.301294114131506	FALSE
GY2U008615	2012.08244682251	-1.57393711941804	0.515960979572117	18.1053516834434	0.00281722678307427	0.00514575402402334	TRUE
GY2U008616	3.59376708979098	-5.47070567844884	2.92610843569023	5.72828717170727	0.333561820746367	0.382469346570851	FALSE
GY2U008617	413.159857667011	0.615827747245142	0.230632153564703	15.7671771662989	0.00754120650562729	0.0125415581701895	TRUE
GY2U008618	11.3894619936484	-4.95776226462445	1.73479134976306	23.9946580833618	0.000217626722729518	0.000489702977294486	TRUE
GY2U008619	336.488693426966	0.270825427710641	0.311716944819434	7.85117890289649	0.164630419083271	0.204115047296791	FALSE
GY2U008620	936.240832305636	0.0826920456430676	0.253902189029962	3.34052617408756	0.647643087999118	0.684119904762194	FALSE
GY2U008621	2270.93878327303	1.74235025679425	0.449164406140942	40.3260474699795	1.28350805513167e-07	4.97780431698349e-07	TRUE
GY2U008622	548.240356653558	-0.649574058955584	0.297762248357041	7.09504381533526	0.213667207363171	0.257409745492971	FALSE
GY2U008623	215.301706561354	0.162908915248219	0.35230863623156	1.0907240537359	0.954921439947284	0.960366018376536	FALSE
GY2U008624	284.745265073085	-0.256796166022706	0.28739897121391	1.97211587437687	0.852989734484545	0.871495412357496	FALSE
GY2U008625	189.916384372354	1.24635450474436	0.233688387814282	49.3704880148804	1.86409424828604e-09	9.61320806381447e-09	TRUE
GY2U008626	696.765915691373	0.390594255046022	0.165276193529649	11.263590685547	0.0463971022469644	0.0652024206195658	FALSE
GY2U008627	75.8810611568916	0.533073359489587	0.545779733588837	11.1291159405705	0.0488792471200524	0.068348809375311	FALSE
GY2U008628	4.59087403985852	-5.67980486114387	1.9315691375113	17.002473759305	0.00449510781456984	0.00784435896949569	TRUE
GY2U008630	369.150932078756	0.81591647815921	0.247239934426586	23.2846477665205	0.000297783858146804	0.000653850505488986	TRUE
GY2U008631	244.952935074779	0.245740252656972	0.294421324495446	38.1389741774352	3.53828767373249e-07	1.27933615910403e-06	TRUE
GY2U008633	2636.17801944281	-0.633638983934104	0.123185900261346	53.062081832761	3.2660696324834e-10	1.87749717102718e-09	TRUE
GY2U008634	571.899788786595	0.207699686348683	0.33251019030386	3.22709193208044	0.665021008088984	0.70044793368119	FALSE
GY2U008635	581.944906177515	0.200850559067829	0.302901330460151	22.043211220349	0.000513786845396879	0.00108118513427367	TRUE
GY2U008638	51.7633076341565	-9.85898565294694	1.46537869043509	99.4197625402173	7.00387658124269e-20	1.42929109947217e-18	TRUE
GY2U008639	1000.49416965869	-0.938868230368349	0.419830766308492	183.886171514264	7.912858939909e-38	8.58495113594431e-36	TRUE
GY2U008640	526.512549941317	-7.54531446163709	1.88455886507293	16.5249656848321	0.00549465361197042	0.00941422810758591	TRUE
GY2U008641	232.550754532304	1.79613554405628	0.352686262724429	45.117409534545	1.37328087913418e-08	6.16896772277729e-08	TRUE
GY2U008642	438.420399453104	-1.83116138695258	0.355888718457509	61.7760289903268	5.21758229726467e-12	3.8668307712802e-11	TRUE
GY2U008643	1034.92849911198	3.26346142259348	0.552836137719526	109.722829224041	4.68893210191386e-22	1.18726254196466e-20	TRUE
GY2U008644	543.202333695461	-0.874919583491653	0.304035309948384	13.8765197751033	0.0164130990049346	0.0253969992303428	TRUE
GY2U008645	2082.1027725224	-1.59202111759348	0.323152858595127	31.0152838010251	9.30238522254933e-06	2.64028799769805e-05	TRUE
GY2U008647	264.969048990716	-0.869044653168443	0.706326027501844	8.97459520187189	0.110081770477896	0.142169947226105	FALSE
GY2U008648	2.99738099061644	-6.04163714908645	2.66340235317818	10.7602519165875	0.0563462350460412	0.0777499123528324	FALSE
GY2U008650	546.002280716281	-1.13474149592177	0.372186689226635	10.0451991934154	0.0739646304892332	0.0993303507700966	FALSE
GY2U008651	11.08180395266	0.0404933221830137	1.89997834458213	13.8045817872648	0.0168995659888346	0.0260866600792979	TRUE
GY2U008652	13.5664745378759	-0.0499623455093878	1.91693463337909	9.7659835388349	0.0821441382206605	0.10914772632963	FALSE
GY2U008654	155.807836987029	-4.52877438855045	1.08410951031488	38.168273128548	3.49064526138113e-07	1.2631758722946e-06	TRUE
GY2U008655	20.6790480694071	-8.7149540934909	1.73814000458973	53.4923744949753	2.6647491638392e-10	1.55688923539644e-09	TRUE
GY2U008656	8.68234523434477	-7.95830883636584	4.13264713896025	8.69026658469675	0.122074639028202	0.156001450888731	FALSE
GY2U008657	9.72366285663124	-7.85185550566233	2.14549994682333	22.5873548923986	0.000404720502310924	0.000869279394889596	TRUE
GY2U008659	159.802372843549	-0.127054256534999	0.378354658867028	14.3094090823485	0.0137589804170932	0.0216720060929717	TRUE
GY2U008660	349.119437847388	-0.854984580419005	0.503254965527843	15.2560601595762	0.00932247224464296	0.0152036741715983	TRUE
GY2U008661	480.207299138607	1.3088451701636	0.558880964922348	11.3042525437621	0.0456703316365757	0.0642812073991444	FALSE
GY2U008662	11.0308213448748	-3.26663676440097	1.67514625736777	16.3668676441236	0.00587108867652598	0.00999525296385026	TRUE
GY2U008663	1367.98417698357	-0.383420742553518	0.209551457554773	12.9227908107912	0.0241131452559198	0.0360152945871723	TRUE
GY2U008664	1431.73039542218	-0.223936951981893	0.19286023660741	27.1789108334703	5.26436114948094e-05	0.000131874439316677	TRUE
GY2U008665	1026.40000068809	1.49079532252202	0.396919357135629	41.1976702759514	8.55840472654665e-08	3.41023184152633e-07	TRUE
GY2U008666	197.945131622464	-2.65421044564395	0.56801035851964	32.0492896618282	5.80921666521291e-06	1.70137693618793e-05	TRUE
GY2U008667	83.1234795044247	0.992164962179298	0.41447679869202	9.54020666293027	0.0893621878351652	0.117852486834159	FALSE
GY2U008668	845.521948902786	0.957212703732427	0.238513482930965	75.8728185687466	6.11548579689631e-15	6.62652702467741e-14	TRUE
GY2U008669	105.742026940587	0.188260585475312	0.437795383836473	14.0039713798005	0.0155842090423468	0.0242461890909338	TRUE
GY2U008670	10.8981751477676	-0.565676778782354	1.87834786076431	1.36462199566826	0.928143775236395	0.937274850963316	FALSE
GY2U008671	549.824584600356	0.148033732508392	0.178085706004284	17.5987431221588	0.00349370212178985	0.00625799809526872	TRUE
GY2U008673	2277.23288689593	-0.341303047440391	0.182275648494849	21.9335089536616	0.000539057813014365	0.00113075489851839	TRUE
GY2U008674	430.851706860082	0.0721990668072214	0.261489620425356	3.72696676135837	0.589356071264236	0.630987556905348	FALSE
GY2U008675	49.4056005359942	-8.52781690184782	1.48744591095017	59.1546416516165	1.81705499858529e-11	1.2493026852372e-10	TRUE
GY2U008676	175.288141026546	-1.01811744257702	0.416588411157039	29.9864187778966	1.48396394512434e-05	4.07923507814648e-05	TRUE
GY2U008677	108.338299156437	-0.773758216365289	0.398762841569328	8.69116003831357	0.122035167899849	0.155962636855231	FALSE
GY2U008678	14.1642790009136	-7.97272731256007	3.04717349969931	10.4075832404463	0.064476703354669	0.0876911812841745	FALSE
GY2U008679	605.341262185742	4.53100159563375	0.869537104883733	78.5150359279373	NA	NA	FALSE
GY2U008680	697.260549759616	0.456051568547471	0.19998131460461	15.2867027972084	0.00920503746819066	0.0150310385483455	TRUE
GY2U008681	335.734505700278	0.915919101925949	0.495115356690615	20.3712197867152	0.00106430233837353	0.00211343411449412	TRUE
GY2U008682	1960.76972062002	0.307884844349419	0.157904055847179	7.59750903066919	0.17985725715814	0.220948337552303	FALSE
GY2U008684	2495.87177971551	-4.46968317557997	0.422516257685782	190.82539216758	2.60240682743428e-39	3.0765832990261e-37	TRUE
GY2U008685	457.219200196633	-0.647196600748233	0.25255738680283	10.9790509779199	0.0517969265801186	0.071964898317101	FALSE
GY2U008686	6.8887818470558	-7.26299624584204	2.32450387164872	19.2233187050118	0.00174643590327069	0.00333044879896164	TRUE
GY2U008688	492.145634799402	1.02930381422479	0.326816833244276	21.7312231134923	0.000588912139189992	0.00122558357290213	TRUE
GY2U008689	144.49133892599	0.990418984327251	0.444973264696285	9.79514804828815	0.081252131376816	0.10812172302914	FALSE
GY2U008691	59.448948243845	1.10558414149027	0.499716359029354	22.2558121476969	0.000468094318685043	0.000992464169560792	TRUE
GY2U008692	697.989646087743	-0.0150834379805107	0.190704886284381	16.4701559235512	0.00562241079124008	0.00960910925059197	TRUE
GY2U008693	2112.45938033441	-0.66945934605146	0.178675543355504	16.5505152615845	0.00543607164112115	0.00933157821671328	TRUE
GY2U008694	935.02574481746	0.00325258372689224	0.1840557119143	14.9405074979393	0.0106195878656205	0.0171381072483964	TRUE
GY2U008695	1390.78369257585	-0.310589544325567	0.287542851273617	48.3835599999512	2.96584796234044e-09	1.47964393976833e-08	TRUE
GY2U008696	116.602150453769	-8.65165327142419	1.5521910354209	49.1240312499188	2.09341202627142e-09	1.07120205833864e-08	TRUE
GY2U008697	54.9968640694398	-9.7661188343838	1.91785347092322	37.5084156751579	4.73603496072071e-07	1.67426502983449e-06	TRUE
GY2U008698	37.1741338870482	7.29449834567996	1.55104482226573	36.8922301686752	6.29492763840361e-07	2.17511891911942e-06	TRUE
GY2U008699	8085.87580724059	1.28377676892242	0.185739108352898	51.2945350309344	7.5266662709423e-10	4.120795695193e-09	TRUE
GY2U008700	204.416595565565	-2.33213366664993	0.534930040440436	41.0061806328591	9.35584762474518e-08	3.69960645867086e-07	TRUE
GY2U008701	1980.73652219361	-2.44416022677495	0.553766510164403	59.9056834153628	1.27124405652386e-11	8.86200309757299e-11	TRUE
GY2U008702	691.571299943423	-0.21778868612812	0.265133921921282	20.5675507562417	0.00097746854149052	0.00195516519699306	TRUE
GY2U008703	1105.83494708534	0.863207742748755	0.176293592334855	91.5847273978006	3.12125515133948e-18	5.38275209298404e-17	TRUE
GY2U008704	516.874582001189	0.611966221943883	0.283063456980967	24.3325932616395	0.000187379072559978	0.000426737353769515	TRUE
GY2U008705	700.545007511139	0.166435328831155	0.232532457158625	4.98161837932611	0.418127628978024	0.466485116559798	FALSE
GY2U008706	96.3382200491248	-8.03015619107909	2.77904583649393	24.7748490324124	0.000153995079409172	0.000355670122774458	TRUE
GY2U008707	735.230013428054	-0.583212984085555	0.218469365474239	12.510089744278	0.0284288720371719	0.0418238874910714	TRUE
GY2U008708	82.344221603428	0.704164120148076	1.00350721404716	23.8576166523793	0.000231226098232552	0.000517789389405931	TRUE
GY2U008711	3.74012522385289	-4.1604208396992	2.6301306184158	9.8274858616484	0.0802735611496252	0.10694407283958	FALSE
GY2U008712	60.5389746137475	-2.43116095120574	0.817083650742819	24.5197837438206	0.000172454666369821	0.00039505784991467	TRUE
GY2U008713	2064.05092894589	0.097996038254539	0.147211328658852	17.0305106713352	0.00444229466681259	0.00776721901045506	TRUE
GY2U008714	298.923383104589	0.413437960105785	0.443614653432943	2.88914484509948	0.717071577471938	0.747782028289571	FALSE
GY2U008715	489.658679576836	0.814723356256955	0.610487118118382	3.78451440106485	0.580838706710877	0.622996940960947	FALSE
GY2U008716	216.744658520651	-11.5970857070625	1.58353458905308	78.4109565783939	1.80371827104496e-15	2.10478819620508e-14	TRUE
GY2U008717	1169.29264197296	0.505982781876632	0.196452137029157	16.1526179139274	0.00642158534595283	0.010848409973423	TRUE
GY2U008718	495.887014841303	2.04488158017994	0.682502913223968	15.114744630625	0.00988314021158025	0.0160523772509862	TRUE
GY2U008719	913.984578117926	0.075277307583696	0.215743003492569	81.3387363474973	4.40250701711209e-16	5.60086346766331e-15	TRUE
GY2U008721	21.9095127115661	-8.26778333025327	1.45486315978416	84.8684666834168	8.02129221192544e-17	1.12337411026819e-15	TRUE
GY2U008722	702.880220876688	0.231415108852535	0.234039156081366	7.32903939666207	0.19729660100297	0.239964405732433	FALSE
GY2U008723	221.940562139322	-0.260364460323568	0.289175991583544	5.83771071312941	0.322332077998934	0.370932900178419	FALSE
GY2U008724	196.856349399368	-0.879307331937112	0.452936693310995	11.5480966429377	0.0415329654194749	0.0589174191675471	FALSE
GY2U008725	197.292499281909	-3.50886033350007	0.581218088230715	51.4048919370207	7.14472597813322e-10	3.92799527636817e-09	TRUE
GY2U008726	41.1623535507712	-0.217257740893063	0.984862017846742	4.64342287586925	0.460926193746142	0.507984879336272	FALSE
GY2U008728	220.560274923382	-1.13405124570166	0.505243776682998	17.2572668397439	0.00403686329424028	0.00712299645804085	TRUE
GY2U008729	2210.39754027712	-0.887154347813003	0.245978172135237	29.7853253536625	1.62550998839779e-05	4.43560844016475e-05	TRUE
GY2U008730	20.5067854009803	0.816807097937769	1.06728982580449	3.35559790390084	0.645341014512201	0.681940307654306	FALSE
GY2U008731	42.9348926439648	-0.127424263590116	0.6295403943914	12.6115059952182	0.027304513583522	0.0403425247240764	TRUE
GY2U008732	449.258523517714	0.0565240313109421	0.176663794296378	46.3873530365835	7.57365357455221e-09	3.54720135450749e-08	TRUE
GY2U008733	157.76387144934	0.540850591438292	0.350397205301283	6.80553448844117	0.235509333972348	0.280959078777507	FALSE
GY2U008734	76.1238688467461	-10.2095475856204	1.37430084044968	95.8306214059863	3.99248781569902e-19	7.57909481026717e-18	TRUE
GY2U008735	5.05547089155759	1.68343234290164	2.84686924702434	6.8211256818296	0.2342869386292	0.279773368302455	FALSE
GY2U008737	177.054562737582	-1.91187156062459	0.702077681451527	17.3805111526762	0.0038319206312537	0.00680269091352019	TRUE
GY2U008738	197.658808435647	0.482805957051256	0.27314196976909	31.7002229728715	6.81106304369671e-06	1.97221693741637e-05	TRUE
GY2U008739	1090.21483952721	-0.245980545659423	0.164828089815585	33.2694762097505	3.32702973376847e-06	1.02061459728452e-05	TRUE
GY2U008740	840.344339879174	-5.69789498181944	1.20659508311543	45.6251783731651	1.08261860503475e-08	4.93045911995367e-08	TRUE
GY2U008741	422.255315321741	0.72097005761685	0.441014766793825	3.17121421336429	0.673608859467088	0.708535501563773	FALSE
GY2U008743	4.50120591152213	-6.95637357129017	4.75173846009854	5.43334694698747	0.3653099957132	0.414629142985875	FALSE
GY2U008744	444.021555645512	-0.153404196154646	0.317441859416557	7.28212455268556	0.200489584578666	0.243261074380485	FALSE
GY2U008745	647.892247073025	0.369106311711875	0.199727592638406	9.74548316396553	0.0827765656636397	0.109945443096708	FALSE
GY2U008746	890.754442982211	-6.82326245824942	1.17918742304411	47.8613568890884	3.79107183267866e-09	1.8562283163604e-08	TRUE
GY2U008747	1363.42524713366	0.192867540133064	0.191932091507215	51.5247376098592	6.75181720196554e-10	3.73233313370182e-09	TRUE
GY2U008748	2.97037784890818	-3.70336461031258	3.95480515331261	4.63987538766357	0.461389424007686	0.508430027406773	FALSE
GY2U008749	2733.47978008892	-1.70159465987706	0.226120968492871	115.861499787965	2.36003462741989e-23	6.92734821630681e-22	TRUE
GY2U008750	1963.33963020104	0.423045087951286	0.231090939943296	13.8965415547995	0.0162801266489199	0.025209930534398	TRUE
GY2U008751	1920.54708571221	-3.57768752571991	0.463701922505476	124.372705303075	3.71663150868451e-25	1.3384558260897e-23	TRUE
GY2U008752	1247.94535745046	-0.303254971221088	0.202375335549492	4.24382668821184	0.514871274581264	0.559914834078165	FALSE
GY2U008753	8.10351665889899	-3.67418244479935	1.58472819689238	15.2278653061346	0.00943181048206265	0.015367061017965	TRUE
GY2U008764	1428.40801370283	0.267695563254895	0.18347936379519	74.8066792669443	1.0208519845015e-14	1.07821594074706e-13	TRUE
GY2U008765	270.47902674175	-0.612892743580014	0.324505868021177	6.83982961025518	0.232827522393013	0.278185640821149	FALSE
GY2U008766	1933.66198341231	0.299303296960872	0.233073911048864	9.94122853054148	0.0769177402426641	0.102878540999789	FALSE
GY2U008767	312.736329320024	0.00111168865094254	0.249882280392443	6.19930920790037	0.287305575872846	0.335330032110869	FALSE
GY2U008768	2527.22177410984	0.231120454885225	0.161767508475283	10.3014500335731	0.0671307159506424	0.0909112602959324	FALSE
GY2U008769	242.999115594103	-0.0358878817781678	0.31905807468948	1.51788312492397	0.910996925978018	0.922895177892275	FALSE
GY2U008770	143.154841241562	1.74617745362742	0.450158992619289	94.9578321943712	6.09439662006521e-19	1.1294069930936e-17	TRUE
GY2U008771	1658.72449085243	-0.971847965104593	0.385768340177264	31.8204606392279	6.44795175862916e-06	1.87181691865235e-05	TRUE
GY2U008773	714.498601712713	0.116274819683242	0.22619841289177	3.40047525483385	0.638497541694038	0.676334725311697	FALSE
GY2U008774	9681.17126737002	0.543901180440726	0.286552236141357	46.0751908604683	8.76754236435703e-09	4.05868785335696e-08	TRUE
GY2U008775	102.062605971592	-2.64698276138225	0.759286173673612	19.6765846270101	0.00143693195755502	0.0027854673319471	TRUE
GY2U008776	596.372234354322	-0.268070007490423	0.211833107483329	12.9530364973859	0.0238228642154131	0.0356220811567177	TRUE
GY2U008777	104.699544777938	0.312230457828386	0.682593513667651	1.15375954898528	0.94923583575186	0.955703083311311	FALSE
GY2U008778	32.1159434757032	-1.71959429927269	0.88175892423602	18.7821022661658	0.00211025659272561	0.00395690423457693	TRUE
GY2U008779	328.002117480674	-0.366584896963817	0.346791276701876	11.5950956167511	0.0407774698004297	0.057970425221344	FALSE
GY2U008780	565.736868793939	-0.0502404801557048	0.26568958964985	9.43589230160737	0.0928908842467184	0.122000076751795	FALSE
GY2U008781	84.0636172963898	1.47687044452425	0.49127008066412	33.2624946147028	3.3376742832866e-06	1.02314757804183e-05	TRUE
GY2U008782	1638.48707103819	0.587862062497113	0.171248554796417	89.3074627098333	9.39261833979224e-18	1.51751426560526e-16	TRUE
GY2U008784	1884.39986065095	-0.207082014923598	0.282311455914902	10.611399390394	0.0596530216882512	0.0817926809934412	FALSE
GY2U008785	7241.94890982815	0.0836393158817313	0.184685160058758	33.9657928809627	2.41863217132929e-06	7.58371916607403e-06	TRUE
GY2U008786	471.361849627661	-0.695917198429654	0.288364806883794	31.6434457197986	6.98951998058846e-06	2.02081888188982e-05	TRUE
GY2U008787	806.010103023597	1.78525722822105	0.19816693709636	121.193192987689	1.75377587161335e-24	5.82620658744111e-23	TRUE
GY2U008788	464.314325202441	0.0937644998367729	0.22066006438494	13.9249738662412	0.0160930814184823	0.0249563598403857	TRUE
GY2U008789	1923.60020461494	-1.51031407711799	0.285359042991894	35.6786865984548	1.10124827906376e-06	3.65066679553491e-06	TRUE
GY2U008790	27060.8615889748	-0.59909930385763	0.266992746207957	38.7120172532959	2.71382541792013e-07	1.00194691608845e-06	TRUE
GY2U008791	229.444157979008	-9.0760523863004	1.26831163146251	178.691479713062	1.01831794494719e-36	1.0208190767418e-34	TRUE
GY2U008792	73.310691343871	0.867716108893039	0.486923970131703	15.8643966373223	0.00724208280005418	0.0120813779692686	TRUE
GY2U008793	344.80670880541	-1.42361038583008	0.353443818292517	24.01126614055	0.000216033307927397	0.000486500652192779	TRUE
GY2U008794	9.68631845917233	1.47233944455504	1.19861998910355	9.04315832294583	0.107355050658927	0.138972985832603	FALSE
GY2U008795	143.502713457309	0.149840989719456	0.500255982432092	3.74978088768714	0.585973567697581	0.627915165185468	FALSE
GY2U008796	444.120614595489	-1.51175810111007	0.536801756772949	43.6232051650331	2.7621511937689e-08	1.18401589806418e-07	TRUE
GY2U008797	890.860718941716	-9.83601346540026	1.92841221689217	22.1749716248142	0.000484975762881252	0.00102546620541636	TRUE
GY2U008798	4.71278791592971	-6.49442304463345	2.91599899766688	9.91488674269959	0.0776831279926549	0.103799530754548	FALSE
GY2U008799	338.982554181832	-1.56044378738207	0.420580056378306	16.8757044159146	0.00474166029666326	0.00823270949107684	TRUE
GY2U008800	5954.83291478663	-1.57651310884754	0.232085295180851	89.9696473592699	6.81869659763704e-18	1.12824418027697e-16	TRUE
GY2U008801	402.624927028149	0.102413420805063	0.283206180867229	9.8540496305196	0.0794779007255891	0.105982899590669	FALSE
GY2U008802	436.994188023566	-0.0308030288187547	0.252736768554801	7.22356777953951	0.204537176092115	0.247698782943909	FALSE
GY2U008803	135.793350562877	-0.46585370214179	0.394826745148383	5.2620071815092	0.384748334378884	0.433762311602948	FALSE
GY2U008804	76.239045335502	0.182316553298487	0.681847245397951	1.43348427509247	0.920615710885335	0.931263691490406	FALSE
GY2U008805	204.128587247253	-0.183056365971456	0.329064082638637	2.67644736816385	0.749718283725255	0.777334471639649	FALSE
GY2U008806	11.036436445511	-7.07335581374383	2.15213471517675	17.8354746757545	0.00315982781295582	0.00571549734828413	TRUE
GY2U008807	9002.81880788375	5.87213531331481	1.06355473332419	40.9760555288877	9.48786993532816e-08	3.74835368590448e-07	TRUE
GY2U008808	2693.82711915901	-1.86068275232342	0.489278852973119	37.2706675295384	5.28584233819867e-07	1.85107067132588e-06	TRUE
GY2U008809	279.58826968748	-2.30814663575074	0.512074219221297	27.8898435442461	3.82486052173485e-05	9.81523339275131e-05	TRUE
GY2U008810	12.0011869878316	3.03345976029199	2.489836156234	10.4171756712052	0.0642417275305928	0.0873993407404303	FALSE
GY2U008811	25.1859864862567	-0.473384994668369	1.1264424070836	19.1387655205364	0.00181102202305618	0.00344212656827021	TRUE
GY2U008812	139.108551321547	1.15013086799473	0.488219162533826	7.22069765130118	0.20473735675612	0.247923690980037	FALSE
GY2U008813	1963.32313607205	-0.0989597466778741	0.242522384199918	77.60236494465	2.66176856787669e-15	3.04389838495945e-14	TRUE
GY2U008814	930.121549410586	-0.306929020130974	0.227310783887858	32.1961312388796	5.43287891316076e-06	1.60045386371201e-05	TRUE
GY2U008815	407.91928282316	0.0412162324686648	0.295166627035726	0.726248921343853	0.981497072598741	0.984022857555716	FALSE
GY2U008816	326.524553881529	0.138612448346368	0.224558539409006	25.9204325737011	9.24631351015185e-05	0.000222581528143551	TRUE
GY2U008817	880.138533314785	0.90260397964634	0.29134964353473	16.8060176094815	0.00488276896102639	0.00846142595328694	TRUE
GY2U008818	2324.61054307425	-0.998482313571563	0.222065521193029	47.8818849649726	3.75467483838079e-09	1.83998387877426e-08	TRUE
GY2U008820	168.840598618763	-0.274179274500772	0.564034197889464	2.58780869969314	0.76321670945765	0.789753762738321	FALSE
GY2U008821	918.173170839102	-1.25129888173606	0.250363557790927	30.189810941712	1.3532521425322e-05	3.74212747657475e-05	TRUE
GY2U008823	1480.86742118219	-0.118949009211416	0.175664918312453	28.4729105382354	2.94145943527395e-05	7.6910460096806e-05	TRUE
GY2U008824	1753.00003378516	-0.760284939230049	0.226820905403095	26.8767675177324	6.02823393598465e-05	0.000149459048496744	TRUE
GY2U008825	758.293948013014	0.158020459771282	0.137715058074125	20.7611503841288	0.000898684044064895	0.00181025169017161	TRUE
GY2U008826	3.07291384560437	-5.79206084410094	3.1889070326248	7.04026077752779	0.217663243027141	0.2618006814462	FALSE
GY2U008828	16.3793221333243	-0.146729330009245	1.45153623485988	3.64286097818848	0.601889611706112	0.642360336437938	FALSE
GY2U008829	7995.76226774522	-1.04810510398193	0.168716189413923	47.336710441244	4.85067505018577e-09	2.33962497777953e-08	TRUE
GY2U008830	447.941161377344	-0.466392557531998	0.202826025751952	5.97655617732283	0.308506793543704	0.356747399819628	FALSE
GY2U008831	17.2971675104681	-0.129720988581692	1.69187660504653	3.81999927335366	0.575611826588068	0.617893288958148	FALSE
GY2U008832	37.6398483222659	1.93589830390195	1.23616490579903	23.530950829682	0.00026712428916272	0.000592526470603953	TRUE
GY2U008833	271.034393527725	0.364502959368248	0.350958283221002	6.33377919130731	0.27508185943656	0.322666842374538	FALSE
GY2U008834	52.888359622909	1.40175082977179	1.19131183049314	11.5588281999997	0.0413592983170518	0.058714790207114	FALSE
GY2U008835	452.033545870136	-0.411462401527318	0.242592771274419	17.1759947972452	0.00417783375679664	0.00735206100595504	TRUE
GY2U008836	276.526703575862	0.640213997905181	0.360017983716163	20.4657152938898	0.00102160020111047	0.00203583708991348	TRUE
GY2U008837	107.438504875574	-0.0339475590626107	0.460486537879073	4.86462813623018	0.432623723245987	0.48071047729305	FALSE
GY2U008838	164.829864826537	0.527680529079479	0.348948171063263	6.36420587190372	0.272375191727494	0.319973652452899	FALSE
GY2U008839	8.26894482315282	-3.96954763744504	1.69338828261075	15.3009794278802	0.00915081558865095	0.014950751126635	TRUE
GY2U008840	582.919070556141	-2.66056410752619	0.460236817976057	42.689897981746	4.27032388653665e-08	1.78151343260993e-07	TRUE
GY2U008841	5.89743738470685	7.87034920278496	2.73926930713011	15.8828585973685	0.00718659884181651	0.0120000659795849	TRUE
GY2U008842	213.372863824249	-0.661842612332582	0.345585258360105	9.72456974564719	0.0834263754177952	0.1107570420858	FALSE
GY2U008843	270.610577013746	0.795672365183687	0.238782255757979	25.6938596189935	0.00010229952082543	0.000244305520842606	TRUE
GY2U008844	117.093678523789	0.0113006040842612	0.314373938019705	15.5421908127713	0.00828027387415404	0.0136454965151652	TRUE
GY2U008845	1393.68555200319	-0.55588216267376	0.221111417307905	37.1499215613512	5.58895130086143e-07	1.94766829029003e-06	TRUE
GY2U008846	129.21969695463	-1.6195386710269	0.631785424100941	13.7294279857363	0.017422620144581	0.026808259673603	TRUE
GY2U008847	816.414794277819	0.756151527180471	0.198188988197464	32.8042790630978	4.1156375985739e-06	1.24077136325631e-05	TRUE
GY2U008848	1065.21548627559	0.134064145894402	0.159349554843139	28.2583830354106	3.24006906578264e-05	8.42172311230418e-05	TRUE
GY2U008849	529.895474430887	-0.592034745277208	0.336807961290887	17.0123464313031	0.00447644105612681	0.00781655827484219	TRUE
GY2U008850	679.506049937172	0.241518234033862	0.175016517804971	12.1338819962174	0.0329986325039372	0.0478549226531682	TRUE
GY2U008851	936.924274959698	-0.0718852119416411	0.261585442402095	5.31253429440235	0.378940101136546	0.428115152816362	FALSE
GY2U008852	1060.464601306	0.278506842628948	0.19147993748046	26.5160689473092	7.08509483961481e-05	0.000173876443436904	TRUE
GY2U008853	548.747238110098	0.402287147096387	0.229302845270473	19.1537678093806	0.00179939377692881	0.00342154277583069	TRUE
GY2U008854	3204.35223341939	0.742066707840914	0.145213866273211	59.9285904199708	1.25746419465185e-11	8.780224531455e-11	TRUE
GY2U008855	67.2501154648627	-3.25872160538281	0.927973703468389	81.0407597679741	5.08243835728914e-16	6.4202769580435e-15	TRUE
GY2U008856	1465.2658705402	0.332568032240421	0.231793158190362	19.107663297473	0.00183536487044596	0.00348607474894014	TRUE
GY2U008857	94.8503203439317	-0.762766358904538	0.503817903254544	15.0089896060451	0.0103239957082945	0.0166988049095664	TRUE
GY2U008858	255.557917212347	0.355830145547815	0.473979692522196	6.02104547544286	0.304176486160774	0.35233416621177	FALSE
GY2U008860	568.394958914486	1.42167289607916	0.254756013986789	52.577763418774	4.10622054049264e-10	2.33230061315854e-09	TRUE
GY2U008861	403.968415010867	1.07642277492192	0.252296287466414	60.3309298670325	1.03835340412745e-11	7.30983739365613e-11	TRUE
GY2U008862	1307.12638322479	1.15086059341178	0.648576598891884	18.0126334737869	0.00293061294145581	0.00533806896636229	TRUE
GY2U008863	75.2048587632538	-10.1636258379143	1.48563530510914	93.4986602633654	1.23569007586215e-18	2.2157112218022e-17	TRUE
GY2U008864	1722.44522774875	-0.161923340582808	0.152164150851154	29.3353206515953	1.99267398535079e-05	5.36070581558118e-05	TRUE
GY2U008865	47.8336939071473	0.92350010426696	0.901439735694751	4.63008516296509	0.462669335858606	0.509643860383513	FALSE
GY2U008866	226.498233248727	-0.472196069254868	0.819750323489028	2.2526890954336	0.813189871284819	0.835863810851134	FALSE
GY2U008867	21.2347337523945	-7.43254592248481	1.72851140919515	21.2110747355397	0.000738945459348446	0.00150959397737469	TRUE
GY2U008868	255.170914899966	-0.0472670275707029	0.354711633856093	27.0618930089615	5.54809624380051e-05	0.00013839561381145	TRUE
GY2U008869	33.9757834717407	0.36332353146355	0.822537987619109	1.14222471375848	0.950298568528818	0.956604501833402	FALSE
GY2U008870	1212.86968190944	0.00713876869296548	0.177309714359006	32.5134867336344	4.70029401855617e-06	1.40052911639301e-05	TRUE
GY2U008871	258.325060187518	-0.0953347442052555	0.225586320769363	16.9634150310241	0.00456970654010466	0.00795752839399371	TRUE
GY2U008872	73.8903576014772	-2.36028633192684	0.938378650506185	49.7665903028947	1.54687584101728e-09	8.07200781330842e-09	TRUE
GY2U008873	2216.58220141897	-0.544748915675763	0.224282937062298	31.3797467452764	7.88118612428159e-06	2.2561672101275e-05	TRUE
GY2U008874	18.1705102674464	-5.6924358362445	1.53375871604912	26.467248683315	7.24157901682956e-05	0.000177538826525304	TRUE
GY2U008875	217.455452464025	0.606394936437568	0.422499427971291	20.6029935369982	0.000962553635009195	0.00192825691379311	TRUE
GY2U008876	184.632120892447	-6.92782500756473	1.05498486009083	49.4074364300986	1.83194594692113e-09	9.45880042835002e-09	TRUE
GY2U008877	205.311950379811	0.138538007057856	0.480144000878304	5.16796044400769	0.395728048589458	0.444358064255239	FALSE
GY2U008878	553.120272064423	1.26877049132949	0.382526215297966	20.2757366624346	0.00110923422258932	0.00219642983061407	TRUE
GY2U008879	56.0971394234183	-0.312101713453882	0.578656052520578	2.81822221893893	0.727985883359599	0.757717468899263	FALSE
GY2U008880	286.973880065139	1.83905967520782	0.439516382223016	34.6677735589297	1.75271136610563e-06	5.64119005591112e-06	TRUE
GY2U008881	145.939762709134	-0.28446811945077	0.538341506970029	8.79576697277798	0.117492896945789	0.150666919095122	FALSE
GY2U008882	1589.68347243643	0.715337888243716	0.200978187025096	53.3148955153802	2.89807702201375e-10	1.68061015938294e-09	TRUE
GY2U008883	8263.58344401697	-0.830806211245649	0.258383464890642	41.3317411565706	8.04074540258943e-08	3.21742431585406e-07	TRUE
GY2U008884	96.9002394732313	0.512168329550155	0.542022661979182	4.71808287944631	0.45124488301716	0.498951156852232	FALSE
GY2U008885	23.8381530730072	-8.21957143372371	1.43300000333142	46.7558714498826	6.37119882367055e-09	3.01949378588224e-08	TRUE
GY2U008886	5.46613315775314	-7.02092567322601	3.07553021698128	10.1257070697779	0.0717507471781753	0.0965500673622954	FALSE
GY2U008887	103.22198836282	-10.5908960198831	1.550452705312	48.6937019810256	2.56328603882289e-09	1.29272872249197e-08	TRUE
GY2U008888	186.289632391038	-3.99569191278997	0.626943426535115	55.1460910618285	1.21807579503443e-10	7.42541083871984e-10	TRUE
GY2U008889	198.681659190552	-0.629962602659407	0.928452246729213	8.14732688844114	0.148300886023781	0.185872178710218	FALSE
GY2U008890	297.563711284464	-0.20595089365917	0.438051518425984	1.98657166793339	0.85099996687727	0.869773517303253	FALSE
GY2U008891	3084.73486383509	-1.07665389363969	0.126264127373299	103.85130513036	8.14510217220853e-21	1.82753064706805e-19	TRUE
GY2U008892	191.775490231075	0.134132171310627	0.236839915633915	14.1582351519533	0.0146349199965968	0.0229148518982154	TRUE
GY2U008893	637.338826949242	-0.680017881070919	0.278445874556209	22.7174224455025	0.000382241253446133	0.000824198687619323	TRUE
GY2U008894	702.404905853374	-1.02159833511594	0.419470701530244	28.6394438301512	2.72862374774352e-05	7.17723926405086e-05	TRUE
GY2U008895	199.857134033552	-0.120584661984196	0.185534578169241	122.497368983018	9.28186349175833e-25	3.19497397541609e-23	TRUE
GY2U008896	67.9644375799529	-8.49832484100413	1.28105459352745	94.7625728247389	6.69912051466972e-19	1.23879529517226e-17	TRUE
GY2U008897	150.363005895735	-6.53627409415288	0.811039385220425	72.6375208101377	2.89289922470257e-14	2.8781241154876e-13	TRUE
GY2U008898	2507.16253265966	0.29957002365215	0.18212906057548	106.74487757273	1.99586483355367e-21	4.76505779620849e-20	TRUE
GY2U008899	897.745311096981	-0.679984303981515	0.168147942282643	34.225609197091	2.14700722051443e-06	6.80044304768262e-06	TRUE
GY2U008900	1320.7632389841	-2.26636162465596	0.354660036206083	58.4966553899374	2.48430339423483e-11	1.67069159607585e-10	TRUE
GY2U008901	111.732161068394	-0.260317359171203	0.415857883609399	3.90952277839631	0.562514733563814	0.605312464705016	FALSE
GY2U008903	24.8864923488493	-2.06322272076369	1.39778774789711	10.7379384002118	0.0568307189863841	0.0783411935697272	FALSE
GY2U008904	4715.53681408795	0.441350616736034	0.158064241442722	33.0774574523774	3.63247193413213e-06	1.10669318484203e-05	TRUE
GY2U008905	1129.41123661222	0.162570887555434	0.492575871021085	11.75429618976	0.0383140861704465	0.0547618496476846	FALSE
GY2U008906	1016.79894444143	-0.195101169609467	0.189839105288503	5.79827778127162	0.326344871535873	0.375097478065438	FALSE
GY2U008907	47.6453061186982	-0.762500800707905	0.64504462362502	2.86585863728951	0.720657225327638	0.750973018636254	FALSE
GY2U008908	440.957499786583	-0.0757859571000928	0.287946839471286	104.08391583853	7.27470686946735e-21	1.6429911087801e-19	TRUE
GY2U008909	13.664027697877	-5.37256915314666	2.14762730784057	12.0103806600484	0.0346458180021839	0.0499789180456763	TRUE
GY2U008910	637.442510501476	1.07436384144334	0.229608815089723	233.654678284842	1.76106699755203e-48	4.50570305552788e-46	TRUE
GY2U008911	1654.49669761438	0.429880806143243	0.216459358255707	12.1160554397041	0.0332316961109014	0.0481373782941586	TRUE
GY2U008912	834.97853188115	0.635369657432174	0.198474421413736	31.8346624916881	6.40635376146663e-06	1.86194839232046e-05	TRUE
GY2U008913	1594.78389513845	-0.2197901868855	0.228949017907156	12.977594928143	0.0235896349480874	0.0352979680761273	TRUE
GY2U008915	661.659285279538	0.00584942464990578	0.270269455302659	17.7889314919991	0.00322290280324829	0.00581792332069105	TRUE
GY2U008916	12.8719346264733	-3.53037859925589	2.03013001502594	19.371093345502	0.00163894686098183	0.00313768450870567	TRUE
GY2U008919	186.086500922518	-1.59124008653736	0.679095330150065	21.3023149061017	0.000710144088872118	0.00145683221295427	TRUE
GY2U008920	87.1591655551239	-3.08264924766258	1.25810027440536	12.581833624444	0.027628998671636	0.0407587173174857	TRUE
GY2U008921	46.2724871967407	1.95611256789366	0.742825543276333	11.2404570226902	0.0468154471015549	0.0657472058180283	FALSE
GY2U008922	469.406011812627	-0.487176404067562	0.407350706207743	22.832268697801	0.000363420447611812	0.000786386431830557	TRUE
GY2U008923	156.334335383023	-2.14042449004471	0.632966474289424	33.4420101418348	3.07443606355087e-06	9.47195956171621e-06	TRUE
GY2U008924	37.5438167362929	0.547052398509881	1.21125726629007	10.6521652170601	0.0587297373706894	0.0806428354700703	FALSE
GY2U008925	65.1618115064866	-0.801472968161653	0.928079702241096	10.3403517548522	0.0661462925099554	0.0897553824274247	FALSE
GY2U008927	809.043714132489	-0.999464657569523	0.381201835385959	26.0967552689779	8.54617051965991e-05	0.000206801884596288	TRUE
GY2U008928	612.222478332293	-1.84761745865646	0.350062162148157	71.701905901042	4.53194593628319e-14	4.44431448740083e-13	TRUE
GY2U008929	167.451140914338	-0.442524714363785	0.351681571922912	17.99243476169	0.00295590088934665	0.00537955760114452	TRUE
GY2U008930	344.671092060065	0.488054686909737	0.455432137170533	18.5528351045244	0.0023276933119065	0.00432487738485815	TRUE
GY2U008931	18.0314520118111	-1.71338651916165	2.01244461067013	8.92265843021633	0.11218910369183	0.144541641957735	FALSE
GY2U008932	269.026594917841	-1.05331663020714	0.349037630988975	15.7044144340843	0.00774066398129186	0.0128364575764056	TRUE
GY2U008933	63.4576010919565	-0.0135709407123346	0.696786481274293	2.50719207625107	0.775411542743711	0.801163562516587	FALSE
GY2U008934	375.542727481896	0.994478579571211	0.343826231872899	25.1398481439004	0.00013093188314591	0.000306365593896695	TRUE
GY2U008935	313.132537583217	0.607153645772857	0.223693325171065	14.6935814598696	0.011755083940788	0.0188076954370905	TRUE
GY2U008936	584.00195244691	0.136773967837692	0.276861491515972	8.05703771381573	0.153120055855607	0.191324731939414	FALSE
GY2U008937	4685.10467242479	-0.421931305232629	0.127076983408382	29.3435488963146	1.98527288048717e-05	5.34331099345441e-05	TRUE
GY2U008938	146.871591493113	-0.539575415147377	0.367476767673118	4.30141947312475	0.50688384854609	0.552138459158485	FALSE
GY2U008939	775.45230371936	1.16533373963219	0.17814530370918	65.7294913958632	7.90948992790465e-13	6.5977847369412e-12	TRUE
GY2U008940	967.68643452327	0.362201439980982	0.221847068894697	18.4846031398547	0.00239654566116536	0.00444461600386201	TRUE
GY2U008941	524.711478229382	0.20890620717965	0.187444582469544	53.5681226390393	2.57096338518424e-10	1.50730612603248e-09	TRUE
GY2U008942	1321.04758076025	-0.0903594314895439	0.175530933644634	15.3044568770896	0.00913765547972699	0.0149347821942721	TRUE
GY2U008943	132.154416465134	-6.64897135634457	1.19683939325069	33.116552726812	3.5681026820158e-06	1.08910997462811e-05	TRUE
GY2U008944	4463.14961790543	-0.246289912220436	0.133565170203377	57.9159703751624	3.27355047699901e-11	2.15993850179819e-10	TRUE
GY2U008945	3316.9185801405	-1.55941128297326	0.348218259320896	28.2557863951479	3.24386172366907e-05	8.43030286039041e-05	TRUE
GY2U008946	1420.72309988979	-1.33029441480613	0.354258148611387	20.1970464525072	0.00114766263515468	0.00226780782614658	TRUE
GY2U008947	264.404420337912	-0.544412696540097	0.274587205315796	5.79475317695349	0.326705410610405	0.375412729841824	FALSE
GY2U008948	1111.87442864229	0.864176456467057	0.235613179587734	40.8215287878329	1.01948231456698e-07	4.00732993265472e-07	TRUE
GY2U008949	957.33851033112	-0.922889952290528	0.374531511643388	20.7011456763119	0.000922409209913229	0.00185455532211266	TRUE
GY2U008951	128.95628690587	-0.428106245238557	0.576958408626912	8.58589589824416	0.126765740202803	0.161383686669188	FALSE
GY2U008953	16.1335023861586	-2.88079213979543	0.869090562165801	37.7516066791679	4.23252256366055e-07	1.50871078782011e-06	TRUE
GY2U008954	136.764274614219	0.3871996254525	0.689262406381928	5.61156116121589	0.345867797835747	0.394915459301963	FALSE
GY2U008955	150.820015776796	-0.037195480579077	0.58128114714459	19.6941002836832	0.00142612227672879	0.00276701619328635	TRUE
GY2U008956	463.74459369008	1.10255539405755	0.233752261823978	30.2442608422917	1.32024343555522e-05	3.65793001006748e-05	TRUE
GY2U008957	357.737721337059	-0.189657147929721	0.299720391948911	18.0857487115042	0.00284083541368144	0.00518666531700151	TRUE
GY2U008958	1067.29158067079	-8.95294862026921	1.53670831014934	37.6660374743899	4.40330059644313e-07	1.56470519950722e-06	TRUE
GY2U008959	139.519790498904	2.38628836258617	0.766780373563614	23.6708937965854	0.000251116744046931	0.000559553259645456	TRUE
GY2U008961	255.044500033548	1.09278342227066	0.291550372309044	50.7448604435072	9.75469970376088e-10	5.23364827298495e-09	TRUE
GY2U008962	509.685751443272	0.532101685070852	0.214090803834128	62.1444253778336	4.37747232097565e-12	3.2668102101073e-11	TRUE
GY2U008963	459.699123987191	-5.3395550004767	1.42500359293365	12.8355786681409	0.0249692716682278	0.0372032381518262	TRUE
GY2U008964	142.814854031417	0.142739794254196	0.793057740347693	1.63116544810285	0.897455060957871	0.910932866147714	FALSE
GY2U008965	25.5424831968472	-1.36313410468672	1.45376782398007	3.27124013427144	0.658247599225685	0.69408134009514	FALSE
GY2U008966	3939.4274256604	-1.37802829277332	0.272668689570697	48.6618149249041	2.60202626831805e-09	1.31053799609281e-08	TRUE
GY2U008967	158.635778459381	1.03639333015651	0.353025926692249	29.8625949571873	1.56960166535067e-05	4.29672816152046e-05	TRUE
GY2U008968	4308.0063919944	0.130793889406483	0.227063018487835	35.5243272509742	1.18231548212256e-06	3.90129971021076e-06	TRUE
GY2U008969	2.39826263698924	-5.95860653348537	5.13840728549187	3.7301017383634	0.58889081799519	0.630570006072519	FALSE
GY2U008970	753.853293986625	-0.573481230381898	0.234025838975987	16.4645208206146	0.00563570886626057	0.00962991640604453	TRUE
GY2U008971	13.5203182223657	0.431833398511094	1.03827147995639	5.73138753751419	0.33323956785663	0.382141472423023	FALSE
GY2U008972	981.118560780838	-0.18968632549052	0.192056114325423	22.8181937940919	0.000365676876750079	0.000790869672123373	TRUE
GY2U008973	430.089815505636	0.595026698582453	0.308740715075414	23.9903026547843	0.000218046512236435	0.00049058318844428	TRUE
GY2U008974	236.861848882182	0.568794599915924	0.351203868651192	10.6865308811623	0.0579618396767895	0.0797289243893056	FALSE
GY2U008975	92.4352135172934	0.393658762570578	0.430457363979762	3.77123836920225	0.582799234385525	0.624708884181883	FALSE
GY2U008976	2044.5229941097	0.0815425262422729	0.219577053590229	8.18873353688423	0.146136313824918	0.183378369373611	FALSE
GY2U008977	334.876441733544	0.0574894284150195	0.248261229637155	36.7190484655587	6.81856809550655e-07	2.3442417627993e-06	TRUE
GY2U008978	1485.64517646177	-1.02238602850352	0.191025277627171	60.3480422509784	1.02993072971271e-11	7.25650331637289e-11	TRUE
GY2U008979	11.194252200756	-7.77789398740415	2.50471204745079	21.2027755130797	0.000741621654116345	0.00151470015427885	TRUE
GY2U008980	4075.96667972916	-6.16630339198942	0.447576090561131	160.742262293192	6.87630395930396e-33	5.21564612700834e-31	TRUE
GY2U008981	270.901756974037	-0.806342894186371	0.345673664639053	17.4765828150766	0.00367925446853139	0.00655338529712854	TRUE
GY2U008982	468.887866605317	0.345166411192269	0.299877508654205	4.70446984407477	0.453000423608298	0.500666232204607	FALSE
GY2U008983	63.1868150706786	0.22673932416678	0.830029542210318	0.872937779711577	0.972149814741987	0.975336071889684	FALSE
GY2U008984	17.0651435276413	-1.25022330306797	1.3357885679586	1.73874581170077	0.883982743806389	0.898821531189816	FALSE
GY2U008985	21.448032367961	-0.592798970984672	1.03095862957625	2.66922794331663	0.750820713072098	0.778383348260169	FALSE
GY2U008986	265.192624460042	0.921104758029631	0.54084564644557	15.7262105309504	0.00767082197921318	0.0127280253961545	TRUE
GY2U008987	11.507601720452	-1.37276139409262	1.67789851222202	2.85299269800626	0.722637528045217	0.752624856051467	FALSE
GY2U008988	16.111756703826	-1.33866670606791	1.43521289718032	2.72345717382854	0.742528495380766	0.770812297451529	FALSE
GY2U008989	1390.26962601392	0.0350922843841638	0.168739733314607	13.9953107061298	0.0156392305655097	0.0243229622894181	TRUE
GY2U008990	127.438052946361	-2.65437949602981	0.919401922778314	10.3578372476387	0.0657082225034963	0.0892103873083267	FALSE
GY2U008991	195.815635154271	0.33630427348742	0.5403353769648	36.0277144547754	9.37763515150182e-07	3.15198866209891e-06	TRUE
GY2U008992	71.8981603496237	-0.570212977688762	0.864915583904463	8.39829021451291	0.135608252774176	0.171468368300873	FALSE
GY2U008993	2521.92266935635	1.09090518110537	0.181048272220983	58.0611013375232	3.0554799151035e-11	2.02697510467121e-10	TRUE
GY2U008994	1858.31838271421	-1.2553717006345	0.343724633693009	41.5574265036262	7.23885639002448e-08	2.91972885265411e-07	TRUE
GY2U008995	867.059310158705	0.370042476995656	0.216794410991046	18.4635925353565	0.00241814667869	0.00447983036486588	TRUE
GY2U008996	690.686469481562	-0.541961664013791	0.275082070626445	13.357461267443	0.0202496066845417	0.0307456827091598	TRUE
GY2U008997	130.940446018592	0.271516614253258	0.619925283309451	2.52643276085257	0.772509089671514	0.798694259056037	FALSE
GY2U008998	172.858949042221	-0.512014907624694	0.504118872708955	4.17457909738343	0.524564558172838	0.56944371200043	FALSE
GY2U008999	8.90731213557361	-7.30085992305693	2.39983287073282	16.3755366884521	0.00584981121911534	0.00996298697646053	TRUE
GY2U009000	614.137635485744	-1.39200949214104	0.260654239894883	47.2951033564282	4.94638455403283e-09	2.38176752879861e-08	TRUE
GY2U009002	353.899482887675	-0.503908395557609	0.262034152046815	7.23284066577142	0.203891574119473	0.246986740410997	FALSE
GY2U009004	4.15673428099357	-1.96925469608005	2.2749868944943	9.26248828505847	0.0990413992272438	0.129265087981834	FALSE
GY2U009005	155.867843637226	-0.1211394402796	0.316105021696344	7.46621005666449	0.188211381363798	0.230171898361863	FALSE
GY2U009007	866.176931373299	-1.211206706541	0.27782151565627	23.1657131207827	0.000313808923200664	0.000686574672815033	TRUE
GY2U009008	140.356594466955	-9.23137369255305	1.50643329305921	58.5674936778238	2.4020621552968e-11	1.61919581069987e-10	TRUE
GY2U009009	53.27239631628	-0.450661924291006	0.671091524556229	2.06859309386007	0.839574800036867	0.859736632152447	FALSE
GY2U009010	99.204731320951	-10.2405246229055	1.64174118065558	64.3711406074345	1.51327755863577e-12	1.21331168896793e-11	TRUE
GY2U009011	895.0265299835	-0.159522513441428	0.211648361302778	5.25011329819685	0.386124795614531	0.435256871600204	FALSE
GY2U009012	378.622588259386	-0.808083496600349	0.237827573905103	16.0203448707956	0.006786227809294	0.0113970331250042	TRUE
GY2U009013	11960.9162515079	1.37584548593166	0.236938751432489	172.187656531904	2.49052966318265e-35	2.21205489566202e-33	TRUE
GY2U009015	130.32311771081	-4.64347898763386	0.820555756660775	42.0470122097523	5.76277564030756e-08	2.35764916530196e-07	TRUE
GY2U009016	646.567135422635	-0.371041164480242	0.205629370334388	10.1544268443028	0.0709760265127323	0.095582610297844	FALSE
GY2U009017	248.34610360231	-0.178977293797999	0.32674279848741	4.24072825062314	0.515302924149538	0.560312256629964	FALSE
GY2U009019	1339.18509231819	0.111167421150769	0.206855007280749	21.8804987777486	0.000551704780355694	0.00115459935842477	TRUE
GY2U009020	13.5376398019333	1.25433091258373	1.48307804579058	13.6446615969578	0.0180313040084985	0.0276444515976818	TRUE
GY2U009021	64.6359292492255	-0.525707339617041	0.875658635717385	4.44025328918107	0.487916919350407	0.534091432407706	FALSE
GY2U009022	189.378540280914	1.11835997988198	0.584980160388868	20.2964196429217	0.00109934562847785	0.00217785539851697	TRUE
GY2U009025	15.6412960134133	-7.46998689739324	2.66832345422084	12.3910670918291	0.0298049036719644	0.0436680050209243	TRUE
GY2U009026	718.039813474501	-1.17012557113036	0.315191761594198	81.1705049639292	4.7743588019059e-16	6.05340669987211e-15	TRUE
GY2U009027	17.8043757560413	3.61257030027387	1.2357528973359	36.986754462732	6.02621150487616e-07	2.08900541186223e-06	TRUE
GY2U009028	1547.75872151392	0.23123806081419	0.17134655989347	39.0964684472273	2.27098915599128e-07	8.49057712366467e-07	TRUE
GY2U009029	1037.47960761056	-1.30969642944522	0.244367055966797	43.9110161492037	2.41458736679802e-08	1.04311634681582e-07	TRUE
GY2U009030	121.132634995503	1.02635866764297	0.778819132505569	3.50307876562846	0.622921822555032	0.661963045207263	FALSE
GY2U009031	1013.36325194525	0.0544301109826002	0.181240018195384	59.6677825965883	1.42357860055801e-11	9.8654257098398e-11	TRUE
GY2U009032	58.4122988046833	-0.683933438766119	1.47446034422443	2.70395146158899	0.745514012899649	0.773349543668731	FALSE
GY2U009033	172.184892989897	-0.103135988455814	0.309668271025428	10.9949934060346	0.0514793399022867	0.0715990948969573	FALSE
GY2U009034	847.126708865608	-0.350574604951943	0.308732193196244	13.6769750359059	0.0177968914998083	0.0273241660626704	TRUE
GY2U009035	728.232177501299	-0.327981865656938	0.269431917046356	14.9096397325368	0.010755492042318	0.0173411065264686	TRUE
GY2U009036	1279.95024105927	0.771734653153894	0.309132519586259	273.534454561504	4.87347927923479e-57	2.53155096377706e-54	TRUE
GY2U009037	90.7361409587827	-0.653098956540184	0.544091433471847	4.23062555915266	0.516711708342577	0.561737195865579	FALSE
GY2U009038	3.23306221878633	-5.60002275725162	2.64304782404305	10.0383261319685	0.0741565472931508	0.0995607404213025	FALSE
GY2U009039	2667.94563482976	-0.94885909418426	0.211408467757147	20.6030182737366	0.000962543304035859	0.00192825691379311	TRUE
GY2U009040	5.90054301284513	0.749452356921154	1.38959667406963	17.7282935083889	0.0033069309090196	0.00595268399059267	TRUE
GY2U009041	221.762433312566	-5.40833411302797	1.0397378265608	38.6254340149932	2.82486659644123e-07	1.03891575190293e-06	TRUE
GY2U009042	78.9986966322065	-10.0792047050735	1.94694332367005	39.4948174099924	1.88795444950156e-07	7.14579712372616e-07	TRUE
GY2U009043	58.0716176995146	0.403359431035291	0.858276185171173	0.737544313260031	0.980844791983572	0.983426415405181	FALSE
GY2U009044	179.774716333235	-1.3763660244303	0.337431381346214	53.2550816313324	2.98121974768518e-10	1.72590573842686e-09	TRUE
GY2U009045	120.889469771286	1.1615054666284	0.832940704392359	3.09384390695163	0.685520435782093	0.718991147220792	FALSE
GY2U009046	2504.19340494701	-0.530983566088207	0.123598914416768	142.815106797131	4.50987106009369e-29	2.32856053349777e-27	TRUE
GY2U009048	1694.52218906424	-0.860966399757109	0.183167467557794	32.8152643506325	4.09502873245329e-06	1.23542735888269e-05	TRUE
GY2U009050	1541.16022428047	-0.732985737003109	0.119847559587598	88.2581993865828	1.55992495227997e-17	2.44426266288695e-16	TRUE
GY2U009051	12.0659001050524	-7.51266351432842	1.94913356679464	22.4259592882485	0.00043443549542699	0.000926947132513002	TRUE
GY2U009052	12.3061805030197	-6.59806574235441	1.82062513874384	18.551299632934	0.00232922119044238	0.0043272471709725	TRUE
GY2U009053	1612.89279425173	-1.59993964824672	0.231924552013797	84.3989078019894	1.00618497674712e-16	1.40000185644474e-15	TRUE
GY2U009054	230.526494045243	0.136775923221264	0.30377217756695	3.20103975933674	0.669023105126096	0.704230523062421	FALSE
GY2U009055	813.014764673351	-0.263608963697841	0.187657864482937	16.034490177035	0.00674628969336014	0.0113355124410488	TRUE
GY2U009056	142.759003210634	1.04909049379831	0.473766544498895	5.43486176935036	0.365141401869432	0.414465230489061	FALSE
GY2U009057	384.338576772743	0.0191880764922539	0.242397721235822	20.3194532503849	0.00108843527539471	0.00215798721846126	TRUE
GY2U009058	11.6393490076836	1.75939511841557	1.99652635880516	15.2729504451211	0.0092575631587572	0.0151050016816501	TRUE
GY2U009059	280.450232228797	-0.755659219219191	0.363001415318709	13.832780378854	0.0167072436460669	0.025809004275382	TRUE
GY2U009060	586.380155327592	0.101842289872637	0.218827031966931	7.92858073145254	0.160215855485449	0.199015956139969	FALSE
GY2U009063	403.843967224953	-1.83802106493708	0.333579524680177	71.2084677781164	5.74194391458046e-14	5.55778670715631e-13	TRUE
GY2U009064	6709.41519259891	0.329912864493629	0.210264869155052	12.9228002983754	0.024113053669778	0.0360152945871723	TRUE
GY2U009065	2408.5741796926	0.196843965732336	0.3133159831935	6.02347059197001	0.303941823631197	0.352109937195782	FALSE
GY2U009066	5239.58355404763	1.42957028412294	0.245171297916978	44.9224407292439	1.50451835100874e-08	6.72502048839423e-08	TRUE
GY2U009067	683.481126040812	-0.646424531399084	0.181835711728411	33.866578455729	2.53114570514451e-06	7.90470025097236e-06	TRUE
GY2U009068	693.935152634227	0.668713642005356	0.257712285813995	16.8995810741024	0.00469423472610713	0.00815697634819345	TRUE
GY2U009069	2111.40840101958	1.06529720166161	0.163218324081066	111.497454943566	1.97689479046798e-22	5.21352776895418e-21	TRUE
GY2U009074	18.0462108588895	-1.51547882881224	1.34833534011832	3.85509420609566	0.570461923560914	0.613017696444407	FALSE
GY2U009075	2894.91247546967	-1.38854726075524	0.211279359428948	62.396151917322	3.88250446750061e-12	2.91391819535445e-11	TRUE
GY2U009076	14.65567285618	1.19580541112536	1.37561685492826	19.1055385495034	0.00183703952688127	0.00348886899731871	TRUE
GY2U009079	960.586030218731	-0.347753763961155	0.189290841824742	18.7812932177866	0.00211098768421926	0.00395748006381621	TRUE
GY2U009080	2822.46181789962	-0.191390920230275	0.232332544733175	60.41742927846	9.96471847024373e-12	7.03812130271603e-11	TRUE
GY2U009081	329.003920215468	-0.495326156339965	0.318842486465909	9.79968482582609	0.0811141813661365	0.107963296605195	FALSE
GY2U009082	1694.8562153837	-1.07205463902263	0.227345397273832	32.8184226186764	4.08912269735815e-06	1.23386272272687e-05	TRUE
GY2U009083	312.004688475403	-1.81549341103563	0.725694144557357	9.11524663638752	0.10455471372289	0.135696313040414	FALSE
GY2U009084	1173.89294796821	0.462998311922412	0.259609222333327	81.5051250891666	4.06319964093684e-16	5.19786330186114e-15	TRUE
GY2U009085	161.573950700784	-1.42903810464504	0.444209734518704	14.0473982097798	0.0153111231231492	0.0238624668221678	TRUE
GY2U009086	504.414343412136	0.161630164285232	0.171548868320892	16.1712872195604	0.00637168135029151	0.0107725970713776	TRUE
GY2U009087	58.6236189685136	-0.352679833291703	1.00407509536424	1.54051541503981	0.908347521711079	0.920592007636946	FALSE
GY2U009088	4628.61035649741	-0.239310006248532	0.46315990360501	40.3651136711632	1.26042154264977e-07	4.89824214103433e-07	TRUE
GY2U009089	173.548260699763	0.185955885083678	0.812790973549349	24.3123724677845	0.000189065781813764	0.000430407122423843	TRUE
GY2U009090	1044.95783928336	-0.0713295651707333	0.17818657174061	36.8475748091572	6.4259907149121e-07	2.21660026119773e-06	TRUE
GY2U009091	1924.00266902701	-0.0546127709498595	0.163578225811808	10.3911873146208	0.0648801991245363	0.0881979677551785	FALSE
GY2U009092	447.115179953505	-0.0724698054074847	0.268595791486333	42.6010260114822	4.45106177556683e-08	1.85509606021801e-07	TRUE
GY2U009093	477.181362716896	-0.981013438615965	0.443034845633916	45.9446802223571	9.32069975141421e-09	4.29966187133322e-08	TRUE
GY2U009094	2570.2584290209	0.181226045415148	0.168590163597911	27.2956204337081	4.99570804521953e-05	0.000125603442814833	TRUE
GY2U009095	1231.04166345517	1.19865111952621	0.135400017897171	150.464792789644	1.06313018125256e-30	6.41696393205331e-29	TRUE
GY2U009096	343.805225121739	-2.50419503361607	0.700557940562909	25.7365402240467	0.000100370549027602	0.000240199909455697	TRUE
GY2U009097	228.361123328952	1.43651682108085	0.351934475224079	23.8272845681167	0.000234347848600228	0.00052430055086206	TRUE
GY2U009098	91.5889445587248	-2.61216631926276	0.678095855895602	20.4457989198753	0.0010304577281229	0.00205158029912692	TRUE
GY2U009099	682.867740677107	-0.961166622984082	0.225595841564105	25.3606020895574	0.000118678738877513	0.000280257740988886	TRUE
GY2U009100	7.11089029573305	-0.372188107839371	2.61958145617671	1.8965126670675	0.863271198510511	0.880844933623046	FALSE
GY2U009101	71.0034017452318	-0.150433550659208	0.72355697565009	5.81357091339262	0.324784054789479	0.373403639651325	FALSE
GY2U009103	10.0324072653127	5.63042935831026	2.40363265230962	5.27584556258971	0.383151262580875	0.432246064044842	FALSE
GY2U009104	661.844964800085	-0.226803269605699	0.214024845256721	8.24669184251445	0.143153802782364	0.180053011027609	FALSE
GY2U009105	269.182056909418	-11.8396040456742	1.40708097124618	139.235623605818	2.60097502682899e-28	1.28112521495463e-26	TRUE
GY2U009106	8.27553594366795	-7.9162904860516	3.44682709354294	12.5493724639439	0.0279882053532418	0.0412495758030496	TRUE
GY2U009107	939.545377110584	-1.0150022273787	0.175219078246628	56.4759529749909	6.48448985190159e-11	4.10932070392965e-10	TRUE
GY2U009108	637.109840551132	-0.320911045567703	0.246430597205655	21.9050139415888	0.000545820076292454	0.00114395986646353	TRUE
GY2U009109	2029.87785343009	0.0417758106191793	0.179629054713856	23.7053969044941	0.000247318067980976	0.000551447232222932	TRUE
GY2U009110	1854.59515099967	-0.191975703571968	0.154274880777103	19.6492271703892	0.00145397678839662	0.00281468888839016	TRUE
GY2U009111	1102.39254420353	-1.21283557208316	0.238147005742435	49.2261131062356	1.99519990759089e-09	1.02369700137453e-08	TRUE
GY2U009112	597.642259637271	0.926026572189196	0.181205503963227	67.0543024402761	4.19839683261651e-13	3.63208606765795e-12	TRUE
GY2U009113	199.055614316448	0.444905613444108	0.366500987140426	9.68480178876075	0.084675056486422	0.112240938624362	FALSE
GY2U009114	2115.37808822752	1.64086622127844	0.317222820804601	58.0843855571251	3.02186939755404e-11	2.00700833835224e-10	TRUE
GY2U009115	2944.51895510967	-0.219433457638898	0.0957068407384887	95.3020087356744	5.15824074296058e-19	9.64259136486698e-18	TRUE
GY2U009116	386.938918442854	0.755428575496473	0.280421987967106	9.93363534423105	0.0771376468618551	0.103134977186329	FALSE
GY2U009117	348.766350278349	-2.3865942817537	0.481340464680288	29.8294566916694	1.59334108922018e-05	4.35475971801855e-05	TRUE
GY2U009118	541.472241185207	0.124636060377185	0.566538250498707	53.6166213452759	2.5126528295408e-10	1.47607590143895e-09	TRUE
GY2U009119	98.3733816086498	-2.63617824437544	1.02545059987928	20.7002036830257	0.000922786537866077	0.00185498784096828	TRUE
GY2U009121	875.245527353932	-0.857732229792641	0.306366460956618	26.764992101135	6.33783945869302e-05	0.000156501359839982	TRUE
GY2U009122	215.021578356411	-4.81050691119414	1.20143731586372	21.9284977378725	0.000540241025878144	0.00113295958717924	TRUE
GY2U009123	116.196059361219	-0.073853346341708	0.5927451292073	23.7174446387733	0.000246005077879915	0.000548733772936566	TRUE
GY2U009124	14.3940612363706	1.57167855671389	1.77405070535943	13.6599031382007	0.0179203684569184	0.0274891235873374	TRUE
GY2U009127	146.312644882854	-0.828143013952872	0.525879556316555	11.7990132891455	0.03764799772679	0.0538989756666697	FALSE
GY2U009128	649.116695405318	0.700365871760726	0.230987743740938	34.0699135895682	2.30590104973618e-06	7.26346118974229e-06	TRUE
GY2U009129	892.833533977532	-0.392612549738359	0.25163284566039	84.98572895199	7.57983421331935e-17	1.06677765258391e-15	TRUE
GY2U009130	606.65672182475	-0.381217193752915	0.327136245884889	28.3278552005573	3.14021507689556e-05	8.17954214376898e-05	TRUE
GY2U009131	4351.12119232872	0.505539154879113	0.179568958670395	54.5553965235774	1.61130370258663e-10	9.6745947704869e-10	TRUE
GY2U009132	395.87531529605	0.411930070680473	0.235368571507133	13.0455549546108	0.0229555883424191	0.034445439020111	TRUE
GY2U009133	745.31480806728	-0.275940952712374	0.203843418126817	32.0120927589596	5.90859093278979e-06	1.72870909318796e-05	TRUE
GY2U009134	122.729080472221	-0.60337750790096	0.578283624855656	8.68671457228641	0.122231674603589	0.156167203253688	FALSE
GY2U009135	185.164394687711	-0.536862425418402	0.543507407916326	14.4461249454087	0.0130106335581921	0.0205916610150983	TRUE
GY2U009136	515.501340054805	-0.127770755944044	0.287414236704852	14.0348482639494	0.015389564044682	0.0239694627343212	TRUE
GY2U009137	708.471315189172	-0.48198293194627	0.255621344502665	19.8823024750654	0.00131490237466308	0.00257013187074966	TRUE
GY2U009138	330.351938535979	-0.218215071237396	0.285591615570568	5.59215078361305	0.347946983041404	0.396985984802623	FALSE
GY2U009139	126.201502797311	-0.474557896144811	0.798277094232972	1.05242443759252	0.958227525286028	0.963147743244948	FALSE
GY2U009140	223.986871113751	-0.100837850025219	0.393565191555641	3.71581831765099	0.591011730421188	0.632404686821474	FALSE
GY2U009142	1557.96117594897	0.173360515329887	0.13026777163965	2.12344546492122	0.831813825391137	0.85275716732581	FALSE
GY2U009144	323.317452809256	0.664723791911257	0.237934872896877	17.5046596519837	0.00363577271225395	0.00648402162229059	TRUE
GY2U009145	786.256812211084	0.28709240185371	0.253834792040502	8.28606856943739	0.141158622857806	0.177752230443584	FALSE
GY2U009146	104.226172428274	-0.631563239548802	0.652859793723356	5.87606852034935	0.318465416621216	0.36695127859924	FALSE
GY2U009147	1380.2055286595	0.0901827204752644	0.234038684158339	43.7662626433481	2.58357147844932e-08	1.11107833124883e-07	TRUE
GY2U009149	286.849403042122	-0.474186216334754	0.298941099821036	5.63356585779695	0.343522048198513	0.392550826626153	FALSE
GY2U009150	987.981448318868	-0.333827817084932	0.156131305439666	30.1340271521146	1.38791936927139e-05	3.8324281295184e-05	TRUE
GY2U009151	481.204359287533	-0.168229216436243	0.219554236255983	3.91988112503535	0.561007916902721	0.60391846970274	FALSE
GY2U009152	33.1780615007368	-0.428871182633455	0.557403356732968	20.315238680476	0.00109042359856894	0.00216117948047969	TRUE
GY2U009153	576.382407934161	0.730871216996381	0.159107989472702	30.7279232889707	1.06000820494176e-05	2.97928523513881e-05	TRUE
GY2U009154	555.696806182672	-0.0195346179780347	0.331254893611905	3.086273026442	0.686686942958389	0.719994346821989	FALSE
GY2U009155	665.219287086021	0.389789096120429	0.208940310332389	48.1952747967922	3.24039062664031e-09	1.60820538024654e-08	TRUE
GY2U009156	534.867727598905	-0.108799006892884	0.215273839721986	4.51483259369274	0.477901344226867	0.52433338727195	FALSE
GY2U009157	1648.9071050483	0.0648894708427247	0.330009874498612	8.22988262452134	0.144013154157358	0.18098779241682	FALSE
GY2U009158	356.608140327485	1.35586296773305	0.417688738429713	80.5375736913361	6.47708066975872e-16	8.03301945567222e-15	TRUE
GY2U009159	821.007401013381	0.319579248471335	0.187028587762964	5.05271796547405	0.409480381444057	0.45782107348774	FALSE
GY2U009161	225.14669843827	-0.762758375936541	0.46132445660779	20.5604313598962	0.000980491828199051	0.00196006891183535	TRUE
GY2U009162	136.430574799589	-0.513458320920207	0.454471024895412	6.15395626794407	0.291525301029218	0.33956150779662	FALSE
GY2U009163	451.694842993818	-0.139892718630514	0.185707905366904	15.7298958998793	0.00765907357410407	0.012713453975723	TRUE
GY2U009164	528.088203112147	-2.58739784380351	0.383756938125163	79.6240607935483	1.00576840128905e-15	1.22189099467731e-14	TRUE
GY2U009165	6.30544104495136	0.592476198100568	1.62493489183499	18.2790052707946	0.00261631244594962	0.00481004160751485	TRUE
GY2U009166	392.855445567881	-0.403848584399642	0.46206227065051	11.7208558874876	0.0388194998174868	0.0554213263822236	FALSE
GY2U009167	559.836654156951	-0.83880067102688	0.308139825438898	12.242169700889	0.0316160220773993	0.0460382135958868	TRUE
GY2U009168	1041.44238811974	-0.406024527348663	0.139267983626326	19.6697378938374	0.00144117923765222	0.00279306890806493	TRUE
GY2U009169	713.824987371796	0.750932653329409	0.327683813211519	56.3057879062201	7.02957916222163e-11	4.42530466392961e-10	TRUE
GY2U009170	3106.30847490123	-4.44561073162979	0.488606451746527	103.560951471602	9.37900933357064e-21	2.09342419265713e-19	TRUE
GY2U009171	513.555652982612	-0.80311159498323	0.26048800067394	34.9404059159846	1.54642114069906e-06	5.01394953543849e-06	TRUE
GY2U009172	375.710334395204	0.713129409551792	0.208484203168812	37.3151511753377	5.17834845762119e-07	1.81788345813112e-06	TRUE
GY2U009173	10354.4049812316	-0.390873555037067	0.181784596260989	35.5493411209263	1.16878651422424e-06	3.86037349264584e-06	TRUE
GY2U009174	12.7842216933349	7.61793357208992	2.41282044263458	9.74557592451248	0.0827736939216171	0.109945443096708	FALSE
GY2U009176	1104.86392407914	-0.471955541323016	0.125188919247497	46.6840733149294	6.58950352948598e-09	3.11520324055291e-08	TRUE
GY2U009177	5.91815721548171	-5.07788997419703	2.88757040518735	6.46186472636585	0.263833795150902	0.310973326051736	FALSE
GY2U009178	7353.76952173401	0.0347213056798996	0.197078366929084	75.3305310783311	7.93663367555605e-15	8.48719740900698e-14	TRUE
GY2U009179	73.6559026554409	-1.53797785378104	0.76209618143887	6.33873083880664	0.274639895103225	0.322170470256586	FALSE
GY2U009181	91.8396005798997	0.315559829115887	0.327682817246528	25.1804703953215	0.000128586739589825	0.000301251479414272	TRUE
GY2U009182	1914.7311866981	0.12130124757527	0.221262991995378	34.4272905573076	1.95726834157593e-06	6.24329994627736e-06	TRUE
GY2U009183	1047.55285933652	0.428116359713835	0.225047107296783	5.92882638141913	0.313206153704993	0.361596166945784	FALSE
GY2U009184	50.7770617376667	-1.49894589876927	0.907172027011062	3.98215241441696	0.551988429381527	0.595218321473117	FALSE
