## Supplementary material for "A chromosome-scale genome and transcriptomic atlas of taro (Colocasia esculenta) corm development": Data S1: omnibus_LRT_all_genes.tsv (part 2 of 3)

gene_id	baseMean	log2FoldChange	lfcSE	stat	pvalue	padj_BH_all_eligible	dynamic_BH05
GY2U009185	224.444350433346	0.322585480828145	0.317773751980969	35.0426222520931	1.47546634402102e-06	4.79932525032417e-06	TRUE
GY2U009186	1197.3541458087	-0.300174833266153	0.178022838915251	26.35501728203	7.61441976290048e-05	0.000186067546080741	TRUE
GY2U009188	71.5891931488005	0.285560252381844	0.544993086963561	4.87850904714301	0.43088647356651	0.479098133870216	FALSE
GY2U009189	1897.79788720516	0.862883128690569	0.263194431847056	52.6759580527989	3.92003375723817e-10	2.22950294182405e-09	TRUE
GY2U009190	282.858539438366	1.01801416063496	0.345280859398035	22.8097901716136	0.000367030700395875	0.000793297221811384	TRUE
GY2U009191	861.884892863251	0.685189469006441	0.210035849010411	25.7609478805501	9.92836672199193e-05	0.000237798047154374	TRUE
GY2U009192	1097.35824872377	-0.153975265335997	0.194121284830059	33.1671635346934	3.48645500551999e-06	1.06532641184712e-05	TRUE
GY2U009193	414.904718170598	1.47186288473718	0.369735739255173	36.0119212457002	9.44610010878612e-07	3.17313439280446e-06	TRUE
GY2U009194	230.196264906217	-2.56003715011996	0.587086958035233	32.452403803533	4.83322421286942e-06	1.43639267435866e-05	TRUE
GY2U009195	1604.71342277784	-1.83434706551426	0.345017461083065	53.0510863983171	3.2830919922118e-10	1.88601752448038e-09	TRUE
GY2U009196	122.041983561391	-0.709349868986097	0.551878611310442	8.65086070478489	0.123827043316677	0.157981778545287	FALSE
GY2U009197	3172.40371709495	-0.423793431842062	0.200516747945025	8.9866723166046	0.109596936685003	0.141650508079192	FALSE
GY2U009198	405.978523804744	-0.148010802087522	0.262739002290291	11.263610026673	0.0463967539684577	0.0652024206195658	FALSE
GY2U009199	2637.18137980221	-0.0256692475176476	0.170938806084428	3.61987689565274	0.605331357452621	0.645558615243425	FALSE
GY2U009200	7391.46414853676	-3.81526398328745	0.23898700949423	296.306168259944	6.23379544154722e-62	3.8164186235358e-59	TRUE
GY2U009201	559.570742924567	0.434081290312833	0.294451825164236	33.5066317076199	2.98481851177085e-06	9.21241608368311e-06	TRUE
GY2U009202	426.765624476795	-0.692034675314984	0.244433242244353	23.8236155607918	0.000234728272996185	0.000525014621046531	TRUE
GY2U009204	1436.03670186256	0.420149594245451	0.152324117762121	21.6126681857879	0.000620216039905306	0.00128666868644037	TRUE
GY2U009206	647.765326148787	1.01168630056745	0.294624485360739	22.3377785830424	0.000451570008681768	0.000960756247837021	TRUE
GY2U009207	1545.484834747	0.445228747339977	0.201974110727133	6.48039547058391	0.262238048112836	0.309315669218347	FALSE
GY2U009208	427.321178542391	-0.228917752144917	0.260198307443912	22.2965255603765	0.000459813295722508	0.0009769801455874	TRUE
GY2U009209	11.6154215369609	-1.60183686934823	1.92300257449671	2.05456253524751	0.841544936750829	0.861393879846104	FALSE
GY2U009210	106.31803689243	-0.779228862056719	0.957548319448845	6.27474721122798	0.280395305263044	0.328270476903368	FALSE
GY2U009211	702.017721689635	-2.92496531174628	0.550017067230442	77.6001972126898	2.66454632114458e-15	3.04504353580403e-14	TRUE
GY2U009212	8363.03416053091	1.05416059286103	0.286541613515667	82.833847928803	2.14102059941177e-16	2.84506783838113e-15	TRUE
GY2U009213	797.882523997398	-1.97837602566385	0.206081319156282	99.2350421817915	7.66059756369905e-20	1.55222179003462e-18	TRUE
GY2U009214	1312.66408296391	0.640178147088761	0.219038341529515	43.0149917776241	3.66931264250908e-08	1.54392138728254e-07	TRUE
GY2U009215	153.020276534883	0.541501906524906	0.25896032745386	19.5299918049655	0.00153061547149333	0.00295105279634897	TRUE
GY2U009216	608.75412652964	0.791013505919751	0.258955525988913	58.1381418261344	2.94567560957289e-11	1.96020074919637e-10	TRUE
GY2U009217	513.36093112437	-1.75579356625685	0.827507044542637	16.3373773968077	0.00594403655574602	0.0101084002617657	TRUE
GY2U009218	234.826122834347	-0.0211817958449615	0.374737589559704	21.482730068544	0.000656411902032858	0.00135462495051039	TRUE
GY2U009219	657.969137793717	0.0247556051138261	0.201493331023885	9.34112154517851	0.0962074272023484	0.125940260947129	FALSE
GY2U009220	138.324767258464	1.73345794304991	0.417034101897479	55.9601295648488	8.28164966170532e-11	5.14548889093703e-10	TRUE
GY2U009221	233.643455192215	-0.611592801866534	0.593336615708226	17.7363350755845	0.00329566529911259	0.0059361452723955	TRUE
GY2U009222	127.076818045457	-8.35264601889532	1.61828404732945	35.3977529139879	1.25320059689745e-06	4.1225032876638e-06	TRUE
GY2U009223	714.620142689942	-1.2753270045182	0.260338105030836	32.9237645608374	3.8969085904673e-06	1.18043483049639e-05	TRUE
GY2U009224	336.335873567452	0.270584357534135	0.340352722418584	16.5830691900361	0.00536231183931563	0.00921418900857544	TRUE
GY2U009225	834.225456069887	0.955554107847689	0.24298092333625	83.4516920384125	1.58921868696312e-16	2.14506982141116e-15	TRUE
GY2U009226	1358.68840050639	-1.36878731623062	0.234884800618776	92.8842159589516	1.66391219345024e-18	2.9404930742396e-17	TRUE
GY2U009227	968.734581211544	0.602742614887561	0.240948680635287	26.7245360508231	6.45373974099846e-05	0.000159225686010644	TRUE
GY2U009228	29.7899878234364	4.00730213663057	1.35341531556257	27.3088482172677	4.96613003592804e-05	0.00012495141798896	TRUE
GY2U009229	760.948469280467	-0.370606153921382	0.210023016348279	20.3990535940151	0.0010515450556921	0.00209005785218813	TRUE
GY2U009230	2717.71190662911	0.04599096421353	0.232085221945637	1.78077533732181	0.878570404599945	0.894007709584012	FALSE
GY2U009232	35.8050332179617	3.10755441904799	1.27695331141779	38.2890891614137	3.30084337566428e-07	1.20108378572781e-06	TRUE
GY2U009233	4.90034820421891	-4.68486023061485	3.07268833145419	6.90164370822697	0.228058568953093	0.272982332867392	FALSE
GY2U009234	93.2577116245362	0.259075858617084	0.953126948028517	10.5707149307695	0.0605880202355198	0.0829552590157572	FALSE
GY2U009235	332.149462659582	-0.168122740952494	0.498571738194104	7.21704039533441	0.204992680047336	0.248162748684423	FALSE
GY2U009237	7.45582460834905	-2.59540870124112	1.84903159465739	11.4972640817633	0.0423650140170705	0.0599984360773812	FALSE
GY2U009240	789.337286962496	1.30132228644168	0.498764932984684	20.3913075173202	0.00105508018205773	0.00209646278901514	TRUE
GY2U009241	1119.03750921195	0.426677267523861	0.227320989531556	26.6842540329597	6.57122791724158e-05	0.000161891332218102	TRUE
GY2U009242	642.438694138456	-1.82915213222759	0.268845957598875	74.4785006111551	1.19519115051775e-14	1.25232070306695e-13	TRUE
GY2U009243	2310.29416661512	-0.638822171215288	0.316251397839877	9.86062420648261	0.0792821053061543	0.105746486862597	FALSE
GY2U009245	1936.43660004921	-0.664232257796109	0.380388880219582	19.8737405090579	0.00131977165474074	0.00257906129794411	TRUE
GY2U009248	7.42153597040491	-7.0416762988826	2.02694732025608	13.3081347085482	0.0206561225698954	0.0312981974647865	TRUE
GY2U009249	2.91965029931241	-6.32101417511801	4.13020032502326	6.24728445036844	0.282895295422775	0.330880946652375	FALSE
GY2U009250	143.426148997983	-3.66168893637534	1.2382347516974	13.2349778044119	0.0212735113915458	0.0321408895006062	TRUE
GY2U009251	403.674509166051	-3.08938105767415	0.538677303733989	41.3797678292649	7.86300089614557e-08	3.15292541197023e-07	TRUE
GY2U009252	602.472301518064	-1.94804173402408	0.352102299625007	36.2370826589367	8.5153321661023e-07	2.88136249489391e-06	TRUE
GY2U009253	163.411296237654	0.809000398437247	0.392624625157622	17.3514376026872	0.0038793300605255	0.00687546276856164	TRUE
GY2U009254	105.830656705151	-1.04394265122275	0.565808337781226	21.6843760676513	0.000601091182785303	0.00124956403775232	TRUE
GY2U009255	271.59813927763	0.597302463931447	0.289425619922956	15.5594142291426	0.00822129122153958	0.0135574193477279	TRUE
GY2U009256	521.440787248287	0.78130619696334	0.42049056863924	45.8139260611084	9.90977773599429e-09	4.55546822071371e-08	TRUE
GY2U009257	95.3325043610616	0.776575851440983	0.758672367355575	4.17106132961678	0.525059534097076	0.569800616199802	FALSE
GY2U009258	117.84964363581	-1.18802790626211	0.261645836212768	39.0503596272474	2.32004818690321e-07	8.66454597383328e-07	TRUE
GY2U009259	160.66064171938	0.213079132014226	0.332564790257621	14.8842706514436	0.0108684479304722	0.0175051145752282	TRUE
GY2U009260	126.731971622648	-2.67470290717564	0.833391784055774	17.3299745316595	0.00391469685870849	0.00692883154899133	TRUE
GY2U009263	814.220010129666	-0.579158660968828	0.191401493100841	14.9500862946733	0.0105777541098367	0.0170770258947844	TRUE
GY2U009264	447.49584638452	-0.245998600103468	0.470750708986233	1.4999498483555	0.913075601958673	0.924618500045816	FALSE
GY2U009265	36.6810376023425	-1.54309510281865	0.513174335276532	16.9012520793722	0.00469093305413694	0.00815289206265998	TRUE
GY2U009267	100.685674880581	-1.19493895272901	0.602083420130798	6.6193888432218	0.250519965246547	0.296965164529169	FALSE
GY2U009268	893.649707840106	0.439453046327044	0.157495982471416	43.9433597911789	2.37836187762049e-08	1.02876304078149e-07	TRUE
GY2U009269	8.80741735032105	-2.92512711818002	1.96178760210468	16.1089339256083	0.00653984756308793	0.0110275493730527	TRUE
GY2U009270	574.448778476295	-1.21820062316296	0.431876786917794	46.184823097171	8.32825773974519e-09	3.87521699714202e-08	TRUE
GY2U009271	542.629753162654	-7.03568389075261	1.40031740843049	30.941827746404	9.61826367626158e-06	2.72342708851133e-05	TRUE
GY2U009272	872.769207220987	0.171078251580156	0.170704328898804	11.1979798627574	0.0475928924152349	0.0667187898087959	FALSE
GY2U009273	504.409072100238	-0.533353176455814	0.186365836103579	74.909603317451	9.71594809318374e-15	1.02936206559552e-13	TRUE
GY2U009274	2122.60503054263	-0.79102418754336	0.190740872033235	21.9779177161466	0.000528683418117581	0.00111048782665992	TRUE
GY2U009275	975.040188107995	0.181264543480195	0.218781885175795	6.20130569550398	0.287120948702911	0.33516018404258	FALSE
GY2U009276	395.575650864545	-0.712619043793938	0.392579253631455	35.8924003570942	9.98061718592186e-07	3.33480159360284e-06	TRUE
GY2U009278	20.0623200198383	-2.92954660898045	2.02232846671664	10.3094302583253	0.0669276645517522	0.0906720956094314	FALSE
GY2U009279	64.9879901410578	1.10867784667637	0.927761465466236	11.4914397752596	0.0424613509990658	0.060129903248739	FALSE
GY2U009281	241.066080578479	-5.18459535125238	0.454684100251537	117.217432645483	1.21879860106142e-23	3.6978133839637e-22	TRUE
GY2U009282	90.6428732828889	1.69929271876474	1.46354800217191	12.242497157384	0.0316119261731185	0.0460361599235067	TRUE
GY2U009283	192.52357581759	1.27544984573561	0.509106577753449	12.6198017555558	0.0272144487204708	0.040226789684083	TRUE
GY2U009284	174.443805473761	1.00751528958013	0.328155133664228	28.9079295184834	2.41721142396505e-05	6.41223123330375e-05	TRUE
GY2U009285	565.508655368548	0.835062658629977	0.326932464807893	20.7402867751821	0.000906864322424331	0.00182565686611836	TRUE
GY2U009286	4.62009044400125	-7.16440541742673	4.41644618362132	7.41067011398638	0.191845371597172	0.234181681970998	FALSE
GY2U009287	504.722601925878	-1.19122533309587	0.506952365519389	38.7169825870404	2.70759092711636e-07	1.00050708498876e-06	TRUE
GY2U009288	790.607472759857	0.0121081115593005	0.196705429060974	60.5320123283161	9.43578046017885e-12	6.68380779538784e-11	TRUE
GY2U009289	821.411950324125	0.0197945084165843	0.191808803443152	2.53840652977075	0.770700189204869	0.796968247774016	FALSE
GY2U009290	1471.3980257024	-0.0595374555372624	0.14435269952202	10.9683461238829	0.0520112111918242	0.0722450516368406	FALSE
GY2U009291	89.0470297332331	-0.558913621259027	0.465443954005856	3.96862577437548	0.553941883293099	0.597136949025928	FALSE
GY2U009292	1608.52153213778	-0.455568858845632	0.191486319908491	38.8707960675851	2.52136812968631e-07	9.3653938199529e-07	TRUE
GY2U009293	1020.83382666819	-2.21588934697134	0.414303403070404	97.1624554384068	2.0933719750487e-19	4.10109513100399e-18	TRUE
GY2U009294	835.498235981289	0.526023419640148	0.34648896702702	17.5967185451044	0.00349670134951719	0.00626179763753071	TRUE
GY2U009295	443.844899932352	0.594914189913736	0.289061318818561	55.7884018721508	8.98411266342079e-11	5.56781125366447e-10	TRUE
GY2U009296	415.259752273701	-2.14284584333707	0.705237890021742	20.572367952425	0.000975428103270525	0.00195176707672036	TRUE
GY2U009298	2444.62718872225	-0.497833284754799	0.261356327503912	48.8373347421689	2.39579337746371e-09	1.21505000226281e-08	TRUE
GY2U009299	1980.4201326285	-0.126656254446765	0.698424636898193	42.8588322458797	3.94668719830075e-08	1.65373043151482e-07	TRUE
GY2U009300	6.78788122680275	-7.536101850789	3.71475744751751	9.88967546524981	0.0784222816658531	0.104754519778388	FALSE
GY2U009313	3.81805383230173	-4.61596287114254	2.59507275057916	4.54940971796626	0.473299929455953	0.519817234157736	FALSE
GY2U009317	7.41424123323871	-0.650218895204304	2.05256169639519	6.32050345041831	0.276269644065487	0.323927102501408	FALSE
GY2U009328	38.1243105475512	-2.83978851654486	1.60041972443159	7.08812737985292	0.214168242248043	0.257940842311245	FALSE
GY2U009329	8.80832578988238	-7.79095118723616	3.21472981707403	11.2032006144912	0.0474966855621107	0.0666002604421842	FALSE
GY2U009330	112.10000450983	-2.45795431320376	0.980809752086862	11.8199132620445	0.0373404670661557	0.0534924190580011	FALSE
GY2U009331	64.6438195179091	-0.57532703040043	0.671365060204634	11.5430854085666	0.0416142980092151	0.0590152710479908	FALSE
GY2U009333	32.1166688951697	-1.77654575350593	0.914625273965065	10.045094125691	0.0739675608202242	0.0993303507700966	FALSE
GY2U009345	2073.02242555716	-4.05293594301149	0.687197617515869	59.6741385874973	1.41928093783558e-11	9.84195543542783e-11	TRUE
GY2U009346	224.787821101905	-7.50008693857274	0.98928766738037	95.6822398642585	4.29018127236114e-19	8.11725026167933e-18	TRUE
GY2U009347	1023.09536422817	-0.299202071933089	0.307494378935881	90.6361397552426	4.93943393488925e-18	8.30115455998741e-17	TRUE
GY2U009348	200.169609238912	-2.51724748045169	0.666081171285488	23.7177740402692	0.000245969275877656	0.000548725315863453	TRUE
GY2U009349	43.7267456762441	-9.26964964989887	1.32133664246057	145.875463290379	1.00748425259085e-29	5.50009396748802e-28	TRUE
GY2U009350	1067.11946899904	-0.397503283460892	0.177143221173501	17.137337076606	0.00424656531503184	0.00746228832704005	TRUE
GY2U009351	617.741405048865	-0.581927549228557	0.212911056395838	12.5819169201765	0.0276280826407342	0.0407587173174857	TRUE
GY2U009352	1293.83461555363	-0.217295041367406	0.206080911853005	9.58683901422677	0.0878250445075658	0.116039533910027	FALSE
GY2U009353	11.4795572993582	-5.71314015037844	1.87504150495966	21.394779046368	0.000682085578121022	0.00140431311315765	TRUE
GY2U009354	3477.60883998608	-0.471727143457933	0.183777504163997	77.3093933307777	3.06469321908936e-15	3.46994525506141e-14	TRUE
GY2U009355	250.118209915356	0.45393354752648	0.410663568017609	2.44695999870959	0.784460949650873	0.809245327009404	FALSE
GY2U009356	975.084360895449	0.348791288473611	0.18473708364056	21.6727198579676	0.000604159886912389	0.00125563879503542	TRUE
GY2U009357	909.970532396003	-0.18051526158563	0.648124370732485	14.8131397390354	0.0111913260793099	0.0179879710878134	TRUE
GY2U009358	68.0759320763005	0.379160356933615	0.856639313392864	0.482483291154153	0.992750649168552	0.993896545381596	FALSE
GY2U009359	3086.85243611657	-11.1869173193715	1.23320918087057	64.0441160583195	1.76894688649734e-12	1.39481543368617e-11	TRUE
GY2U009360	1052.19686337462	0.629084136504812	0.229078038049432	19.269031874428	0.00171246559253103	0.00326930450909533	TRUE
GY2U009361	225.833067791573	-1.68530201152927	0.380601931081365	53.1046297769184	3.20102552389843e-10	1.84443628674511e-09	TRUE
GY2U009362	299.918226427012	-12.2910014084035	1.39971372079832	184.093982971703	7.14390334126417e-38	7.80005038700321e-36	TRUE
GY2U009363	206.38399637715	-5.01830149006712	0.709584084568101	53.1029860123818	3.20351421821567e-10	1.84525002448431e-09	TRUE
GY2U009364	12.9960720259282	-6.82352552499201	1.7125874011153	43.654922835228	2.72152512328242e-08	1.16747706865133e-07	TRUE
GY2U009365	4.01975845073368	-0.840330602187671	2.26263001164991	0.621879205628858	0.98697959104396	0.988883286555354	FALSE
GY2U009366	142.241520853616	0.110871791890133	0.432921653078528	6.62991770047375	0.249650224775982	0.296016058180112	FALSE
GY2U009367	147.51833158492	0.284196251495615	0.368612527101051	26.85083080667	6.09871255239105e-05	0.000151075333198103	TRUE
GY2U009368	2911.0770858078	4.16486478635684	0.588871382832686	72.3943684718315	3.25093438830634e-14	3.22497206506639e-13	TRUE
GY2U009369	111.914474569687	1.71948617819734	0.292208847484961	55.7073409627654	9.33605604695766e-11	5.77756941360824e-10	TRUE
GY2U009370	152.644378782916	1.22572271372032	0.299335062900377	76.5217624174945	4.47629877431357e-15	4.94730584070169e-14	TRUE
GY2U009371	148.77351996354	-0.346873336006108	0.394209467343907	2.71275021200847	0.7441676690263	0.772233318145701	FALSE
GY2U009373	18.2404446869937	1.76100826149633	0.976041677512482	12.9482906170527	0.023868189738266	0.0356805187488755	TRUE
GY2U009376	12.5184474743426	-1.96495877819772	1.81606394503594	6.91449400742755	0.227077568766562	0.271998021367927	FALSE
GY2U009377	225.187034636681	-4.35548951036123	0.611810068924551	116.223635082694	1.9782443263463e-23	5.83978078063492e-22	TRUE
GY2U009379	1008.24586621064	-2.08030515433411	0.268830416321895	71.5272631451001	4.92791262670491e-14	4.80240353877064e-13	TRUE
GY2U009380	25.9751012313947	-0.591057892253468	1.19858080807636	4.25373245761628	0.513492597821614	0.558556387579041	FALSE
GY2U009382	392.440814542903	-2.20414233166032	0.387904708592253	39.7475107011118	1.67907651772097e-07	6.40417994188321e-07	TRUE
GY2U009383	64.8051404320771	0.355208608163829	0.735678331928864	3.94638429787037	0.557160895429048	0.600154082533916	FALSE
GY2U009384	134.326716066534	0.0965419353254703	0.57441531959854	2.05190959469823	0.841916745897899	0.861723003235119	FALSE
GY2U009385	35.9288592947455	0.10753495355759	0.68401559173414	0.285878493495375	0.997900267447745	0.998016708552464	FALSE
GY2U009386	1017.10494280901	1.5901216882323	0.215299130201931	109.151065335345	6.19282753251723e-22	1.55656084402361e-20	TRUE
GY2U009387	662.475996927448	-0.096153450871375	0.256136226514101	3.5182892574631	0.620622055511234	0.659846385633789	FALSE
GY2U009388	1115.68794706767	-0.639146459335749	0.310538235398521	36.9279669211647	6.19196006187056e-07	2.14126647933397e-06	TRUE
GY2U009390	339.66863267639	-0.741502843507625	0.304785932403506	9.47344387434092	0.0916060892744639	0.120517414879071	FALSE
GY2U009391	1215.01070078111	-2.65015441092403	0.565440196782704	230.247835749276	9.46402971429391e-48	2.25322774114481e-45	TRUE
GY2U009393	647.347372292333	1.79580062427545	0.276617351498733	55.4055444118771	1.077169211536e-10	6.61822029539433e-10	TRUE
GY2U009394	2791.29353115815	0.269594880860667	0.221428436694265	27.2190650542494	5.1703521011216e-05	0.00012965210023029	TRUE
GY2U009395	333.754167713102	0.277153184023125	0.180245029997219	68.8585209056064	1.77050704866995e-13	1.61780553455759e-12	TRUE
GY2U009396	2376.76837458562	-0.748459325626835	0.138644208673417	48.5409818516279	2.75420227865841e-09	1.38007996085245e-08	TRUE
GY2U009397	528.928187471144	-1.00490835520287	0.510137911189169	17.3389960851525	0.00389979291667038	0.00690601758032682	TRUE
GY2U009398	3.09054280843606	0.387150622729553	3.81035745885381	4.79642462049536	0.441226712798613	0.489167527538083	FALSE
GY2U009399	69.7783224946617	0.990498891146881	0.620380130048612	3.96812677106533	0.554014008910708	0.597177145239725	FALSE
GY2U009401	65.3802116902037	-10.1701999442262	1.36273289451403	146.16450321992	8.7447219385422e-30	4.82000075467815e-28	TRUE
GY2U009402	49.4163868227355	-2.86128557564285	1.3509782623307	7.24419438630346	0.20310348110082	0.246153837176913	FALSE
GY2U009403	71.4383702249459	-1.47294255491274	0.808372163489083	7.96883513336675	0.15796156879235	0.19647200785361	FALSE
GY2U009404	528.839018658897	-0.659999808933064	0.309919240343117	17.1794333058753	0.00417177318212525	0.00734214947515308	TRUE
GY2U009405	3348.47717257212	1.11112876232412	0.210726720890295	51.8742255467195	5.72489051878922e-10	3.1940549713243e-09	TRUE
GY2U009406	3155.85690631532	0.121592539396409	0.151164299325261	51.5683712504914	6.61418334904964e-10	3.65979118687569e-09	TRUE
GY2U009407	929.407384881675	1.07456850392877	0.242589314993118	32.0503122999648	5.8065082019516e-06	1.70116499056323e-05	TRUE
GY2U009408	371.412479640423	-1.79093575925407	0.268630482477184	65.8863221651096	7.33836251512055e-13	6.16336159893172e-12	TRUE
GY2U009409	679.203756000118	1.06083543860742	0.343879544501182	116.753730057458	1.52786605578836e-23	4.57079928941084e-22	TRUE
GY2U009410	627.241956685905	0.0549514385179137	0.134014938484122	92.1621990066599	2.3601490147534e-18	4.107378112782e-17	TRUE
GY2U009411	24.4856225236451	-8.13709772911598	1.69339333927629	23.4873925837425	0.000272309540973841	0.00060324762876371	TRUE
GY2U009412	158.03582545401	-0.0334997149826067	0.674703582955408	6.33256906184147	0.275189958393398	0.322771554346878	FALSE
GY2U009413	1749.1552656979	-0.694214806402597	0.210426823342074	33.6421430581433	2.80523788205464e-06	8.687874936618e-06	TRUE
GY2U009414	887.674059209744	0.641877875633081	0.244138610472467	14.5499797456708	0.0124686362725157	0.019826588593576	TRUE
GY2U009415	13.7271061914895	-3.9227830994503	2.57232473889592	15.294874107709	0.00917396519637039	0.0149857167330075	TRUE
GY2U009416	372.632584542051	0.214673024501093	0.237193963047593	10.9848402253918	0.0516813870112009	0.0718334822140603	FALSE
GY2U009417	38.5982036267056	-0.302132014535233	0.944537194504759	1.94615882407243	0.856543725303907	0.874553132358066	FALSE
GY2U009418	1250.39466331984	0.496386010751444	0.138701560012566	53.500527439344	2.65449301568015e-10	1.55195495480181e-09	TRUE
GY2U009419	2286.00838482598	-0.380156967317797	0.236187182551421	30.371108488629	1.24641411420392e-05	3.46345124747667e-05	TRUE
GY2U009421	317.708312532089	-1.26464850667314	0.395557802396835	40.3094901974116	1.29341936694456e-07	5.01284078412022e-07	TRUE
GY2U009422	1609.06045217363	-1.55310704391283	0.258149816191473	73.0842332398743	2.33462365324083e-14	2.3513583233757e-13	TRUE
GY2U009423	186.390675097045	0.813526948699056	0.264201277825678	18.9984884672487	0.00192338327823578	0.00363994658374009	TRUE
GY2U009424	776.58897941753	-1.18536572493742	0.335811256717447	17.9212324216726	0.00304675954968541	0.00553119756476346	TRUE
GY2U009425	372.337707879998	0.315664620192569	0.302615072437494	12.1106225521668	0.0333030367936817	0.0482203443464222	TRUE
GY2U009426	5.02219774288697	-0.106921066414539	1.82310190510254	3.46473406730284	0.628730403308821	0.667266999351152	FALSE
GY2U009427	1210.85534419683	-0.0380520969077526	0.214318906971672	23.7893885444994	0.000238306673855939	0.000532532004072287	TRUE
GY2U009428	1578.97240020599	-1.11638684389656	0.320687139807571	28.0743081218003	3.52013233032996e-05	9.08903575937886e-05	TRUE
GY2U009429	351.444532360504	0.144425191793135	0.225661691143557	10.2107363576608	0.0694796384313639	0.0937589515854868	FALSE
GY2U009430	12110.0452804743	-0.294627775498941	0.317897479993896	139.229886518145	2.60828783117003e-28	1.28112521495463e-26	TRUE
GY2U009433	35715.5167164228	-0.485702293450226	0.316502204893359	26.8198436489486	6.18398624925688e-05	0.000153077100772219	TRUE
GY2U009435	209.607101758525	0.258258002246501	0.392343008995151	6.93396158717493	0.225598183911368	0.270433850951655	FALSE
GY2U009436	270.390971032164	0.372792925792909	0.308506906323651	7.99506285999587	0.156507933028948	0.19493994714294	FALSE
GY2U009437	166.335692392342	-1.17087662065778	0.330203078892996	18.0014011443727	0.00294464907770404	0.00536249596196777	TRUE
GY2U009438	953.42896608237	0.0755577898324773	0.165289541349655	39.7766218701453	1.65654283636949e-07	6.32578687927063e-07	TRUE
GY2U009439	2057.74750848562	-0.523429899886787	0.153338028988471	24.357572124311	0.000185316007346229	0.000422263325525597	TRUE
GY2U009440	389.265312303413	0.985847426762832	0.353300064009656	30.741214297103	1.05362760887585e-05	2.96329523730103e-05	TRUE
GY2U009441	200.23671425792	0.128675697808216	0.36587742455555	2.38680822391024	0.793437002891122	0.817619302889065	FALSE
GY2U009442	6541.76517658939	1.56259308407487	0.481751485074444	88.2626847995584	1.55654641284029e-17	2.44120023869243e-16	TRUE
GY2U009443	339.63258655328	-0.363664881735165	0.422551323437627	71.1857534294263	5.8048262496506e-14	5.60915059591379e-13	TRUE
GY2U009444	1773.00244502397	0.142440487001674	0.140374628913448	20.5090574677629	0.0010025825891571	0.00200026428576945	TRUE
GY2U009446	749.607737413993	-0.62605977671418	0.227427659803419	24.6963062252612	0.000159460670722932	0.000367254442769381	TRUE
GY2U009447	71.6752550370811	-1.76157041960069	0.511929422809071	32.5286115852833	4.66794422558906e-06	1.39137367266645e-05	TRUE
GY2U009448	1770.0951276322	-1.2659384317502	0.190594374853142	50.6805209133699	1.00551947712295e-09	5.38307772543459e-09	TRUE
GY2U009449	513.293914605194	-0.0175486532883156	0.229628031420993	10.8334729335761	0.0547835428897463	0.0757949549811162	FALSE
GY2U009450	225.28995515888	0.68939638530411	0.979928781901603	25.7174938518125	0.000101226868319214	0.000242080214387272	TRUE
GY2U009451	308.779226408106	0.0266011665100045	0.388598369278414	8.43811853070176	0.133685947015581	0.169288944786945	FALSE
GY2U009452	56.7533382941285	-0.455047633470491	0.902477058186835	9.11334716589587	0.10462763624835	0.135780675340239	FALSE
GY2U009453	908.914355281625	0.178281599948314	0.169771444157188	64.9738555139122	1.13482039065914e-12	9.21947447235973e-12	TRUE
GY2U009454	31.2386551707917	-7.327915360181	1.67696917586649	28.6687509546949	2.69278217854463e-05	7.09275846721145e-05	TRUE
GY2U009455	5.48260184351327	-4.99450235032886	3.07566875065315	7.45243395715629	0.189107144398139	0.231201388579481	FALSE
GY2U009456	88.5459028471207	-0.804530308784975	1.1193351812492	1.65051458494807	0.89507414935791	0.908805370389936	FALSE
GY2U009457	535.183081822076	0.300835712890047	0.207587971388586	24.5949072934158	0.000166801436593781	0.000383234181221096	TRUE
GY2U009458	149.524884879705	0.297628506923351	0.388368472709614	10.4049829366782	0.0645405386251821	0.0877710363437423	FALSE
GY2U009459	1074.39284992976	1.63381214533158	0.30107513377978	53.0111668497653	3.3456401154191e-10	1.91752789040928e-09	TRUE
GY2U009460	99.8383096075608	0.0932032215082737	0.483977153886653	20.1505984756488	0.00117095721848613	0.00230984449243834	TRUE
GY2U009461	168.399764453871	0.847960764459475	1.13316931512529	6.4227941086117	0.267224347046411	0.314612620677856	FALSE
GY2U009462	1737.85524343577	0.994661515586294	0.340607017505766	20.6202117303426	0.000955389028391105	0.00191479933645274	TRUE
GY2U009463	1328.73037823179	0.244676855491237	0.245355868417612	23.108338932587	0.000321841158368058	0.000702802692579012	TRUE
GY2U009464	389.745802166841	-2.91561935749152	0.692965311452582	27.1736245218215	5.27686301562901e-05	0.000132148993153999	TRUE
GY2U009465	568.740760406854	-0.15687823182584	0.269335372933667	5.88130754357451	0.317940102739754	0.366370613146334	FALSE
GY2U009466	3163.77056427164	-0.0575979291854686	0.152426840151748	79.0298576884293	1.33896520900551e-15	1.59503416350052e-14	TRUE
GY2U009467	114.546402042736	1.92222746580995	0.526403570695392	40.1133250000154	1.41681133474483e-07	5.45902462818322e-07	TRUE
GY2U009468	55.8636586058224	1.30307918958604	0.97095219852427	4.02165252061374	0.546302747682711	0.590052403804236	FALSE
GY2U009470	54.6151328642075	0.0275211273225482	0.353513112061586	4.45611287210389	0.48577677214569	0.532326627125323	FALSE
GY2U009471	24.0803055976308	6.56539335042909	2.13521574656423	8.40636176346334	0.135216688394653	0.171023719653298	FALSE
GY2U009473	305.254539086945	1.26384115722562	0.39385040324893	36.0899881184281	9.11245216637502e-07	3.07128696492333e-06	TRUE
GY2U009474	1081.92010710546	-0.417576248691065	0.209621648375765	85.220134736817	6.76880182790753e-17	9.60519875281381e-16	TRUE
GY2U009475	60.1672432470673	-0.664117133581836	0.745626460089132	9.20145968777558	0.101293422473638	0.131883020510641	FALSE
GY2U009476	16.8036567945747	-8.29983020165536	1.68406495712212	51.7370369575842	6.10797780425247e-10	3.39503746823916e-09	TRUE
GY2U009477	36.4044939659124	-5.06057113296724	1.94584021128473	15.9500887443002	0.00698802694127094	0.0116992879585263	TRUE
GY2U009478	22.9615411078597	-2.53125500847972	2.89561468637797	6.40878963757716	0.268448285387722	0.315793337092803	FALSE
GY2U009482	2922.84714386033	1.85364847970984	0.373409583308304	88.413711798457	1.44695755727977e-17	2.2860595803585e-16	TRUE
GY2U009483	9.87865849791962	-1.5337186151689	1.36261653645316	14.9071933957704	0.0107663345771221	0.0173569554519917	TRUE
GY2U009484	13.4330656409782	-1.62855675846484	1.97775651543195	9.97228997797633	0.0760242155146099	0.101813054871206	FALSE
GY2U009485	786.26490623694	-0.488893377026712	0.199536879296537	15.9890986812221	0.00687526669258754	0.0115284966882848	TRUE
GY2U009486	650.58903544158	1.48930009201411	0.256268636761256	73.5694768744528	1.84945003638431e-14	1.88485567917359e-13	TRUE
GY2U009487	289.158255235064	-1.24044164105075	0.299305571733231	22.5236207955808	0.000416207079266711	0.000892385460011252	TRUE
GY2U009488	1121.43260104878	-0.365941564807987	0.291154077082553	10.1359586323929	0.071473310158605	0.0962069479967654	FALSE
GY2U009489	330.284682522425	-0.188266131660889	0.190471259053903	12.9959148834911	0.0234170801517145	0.0350765106571733	TRUE
GY2U009490	209.604279900108	-11.3432815131847	1.60695874646266	63.1684831818334	2.68636647554074e-12	2.06964917409975e-11	TRUE
GY2U009491	191.948140202934	0.736895386319191	0.386902839684874	29.2850795922317	2.03846242118366e-05	5.48130554100868e-05	TRUE
GY2U009492	36967.987759188	1.30475779400298	0.214391117420001	45.7845129363188	1.00473232234304e-08	4.60634433527799e-08	TRUE
GY2U009493	1055.73530835447	0.584478214653319	0.348189229711082	65.1558122953407	1.04035701866964e-12	8.50849237310828e-12	TRUE
GY2U009494	2255.28679619584	0.472572123236457	0.355660545539286	63.687510693031	2.09712962306374e-12	1.63404527266175e-11	TRUE
GY2U009495	2676.18001340743	0.113414692120641	0.138453127831561	42.6282543654303	4.39489237572169e-08	1.83257711273707e-07	TRUE
GY2U009496	1076.13782141833	1.3453615513372	0.194114404346758	68.1480000111608	2.4878416464968e-13	2.22581323091065e-12	TRUE
GY2U009497	11.013361158718	-2.35654218631822	2.15391786122794	25.3624143828812	0.000118582997782759	0.000280108825684451	TRUE
GY2U009498	1427.94789575455	0.240571759361538	0.337079927617199	10.6212801454113	0.0594279958071496	0.081510217964967	FALSE
GY2U009500	11.8948449622389	-3.01223491266071	1.89212922129468	4.66674057394813	0.457888619321525	0.505319430400411	FALSE
GY2U009501	2388.5757398514	0.324647193764495	0.39593342145286	61.6627659288265	5.50689345946378e-12	4.06717654813133e-11	TRUE
GY2U009502	783.499057855371	-1.55046232918142	0.318289429436782	38.2050377404927	3.43176570504896e-07	1.24555002574527e-06	TRUE
GY2U009504	341.844233094713	-0.826652845655592	0.303473385847128	26.9936163782886	5.72059659291085e-05	0.000142284484613578	TRUE
GY2U009505	104.573866646511	-0.421620683900371	0.673843107178771	10.601049968393	0.059889577672211	0.0820907676680826	FALSE
GY2U009506	1695.59508927201	-0.801382519673236	0.19631562543178	41.8993323027357	6.17325761091007e-08	2.51537870136012e-07	TRUE
GY2U009507	2039.28450543255	-0.539078755608211	0.238227027571476	24.9980312095973	0.000139455803988693	0.000324580346562952	TRUE
GY2U009508	155.385857565136	0.503267704013529	0.233322171035289	75.1346725884691	8.71996987523588e-15	9.27856757301635e-14	TRUE
GY2U009509	8.07595923140171	-4.82029272269817	2.00572259947449	9.86443536654686	0.0791688111816428	0.105620029673572	FALSE
GY2U009510	85.9272432899467	-5.72150358874152	1.33422711587676	17.4077804040516	0.00378796868031674	0.00673373007549409	TRUE
GY2U009512	5.01474962999236	-5.24355936466296	2.33414178883981	6.00591389387613	0.305643896155412	0.353890419986226	FALSE
GY2U009513	491.682068647773	-0.315298714828776	0.270450496244216	5.12324067122128	0.401025769345366	0.449570579956724	FALSE
GY2U009514	58.9888031600438	-3.93346837180817	0.877470105372511	35.8921346985699	9.98183816169419e-07	3.33480159360284e-06	TRUE
GY2U009515	127.046853941001	0.568247396083066	0.447766203612374	35.3340154482511	1.29048022005092e-06	4.23700669069392e-06	TRUE
GY2U009516	223.961525325391	-1.74687023408482	0.478548521821438	22.2001989815622	0.0004796441966805	0.0010145682156339	TRUE
GY2U009517	475.961997319116	0.921051210059867	0.399943841832662	61.0090222701162	7.51872955940835e-12	5.43135533532988e-11	TRUE
GY2U009518	5.51634885627311	-7.1168828423547	3.76178224578731	8.88477898108619	0.11374913754742	0.146342148143489	FALSE
GY2U009519	38.7043303570527	2.71143409290585	0.681543824254623	42.2708216148359	5.19194990855388e-08	2.14046188870684e-07	TRUE
GY2U009520	633.457137799111	0.285634764344926	0.201445174657663	6.30187085164019	0.277943708424879	0.325733988502035	FALSE
GY2U009521	979.213183678512	0.0300332094805435	0.170757760778934	1.87277021639562	0.866454731514298	0.883619906455952	FALSE
GY2U009522	58.3502573257463	1.39337166082814	0.934050761842453	5.38837285139704	0.370341493967958	0.419645286197695	FALSE
GY2U009523	228.457768572991	-0.3621979850947	0.389270335812495	4.33304691361971	0.5025268761574	0.548019321272992	FALSE
GY2U009524	2706.40100195116	0.354028984021432	0.149892943382832	56.3194624945149	6.9841346657984e-11	4.39831140489038e-10	TRUE
GY2U009525	261.634606136957	0.285242802390073	0.438071339751796	2.10833182493664	0.833961341894102	0.854652078839523	FALSE
GY2U009526	9.35598188814313	-5.5471098011629	1.75131566235389	21.3031025701731	0.000709900331552291	0.0014566805989556	TRUE
GY2U009527	2523.01342383438	-1.17415484865458	0.220666096790422	50.5694592705836	1.0595790563485e-09	5.65482695639041e-09	TRUE
GY2U009528	2858.27713400628	-0.526247932422991	0.402003002750311	222.438531475071	4.46235829083624e-46	9.1063983120851e-44	TRUE
GY2U009529	82.58221384725	-0.552633237165782	0.680263094583849	29.8765103723074	1.55973801182051e-05	4.27245589623316e-05	TRUE
GY2U009530	170.050171108854	0.272710592162393	0.473785044795454	4.61737763423207	0.464333929288471	0.511247492829531	FALSE
GY2U009531	1313.33622251307	-0.184052982104523	0.228489061323404	12.7926970393192	0.0254008345332231	0.0378002522413847	TRUE
GY2U009532	2722.60956070013	-0.11723592399773	0.201816777801107	4.50880629889554	0.478706050852602	0.5251490543783	FALSE
GY2U009534	2031.28273336201	-1.78326681128939	0.307590842470995	77.7447024356509	2.48556739576238e-15	2.85191407618198e-14	TRUE
GY2U009535	372.525270281691	-0.972167073195064	0.326977218156628	12.6522183376265	0.0268652289323915	0.0397688907045816	TRUE
GY2U009536	915.550852171041	0.375145242542156	0.197920279162027	10.4464071447265	0.0635306042655206	0.0865486464531157	FALSE
GY2U009537	484.13735268658	2.47281788231571	1.12531529864854	13.5591255516971	0.0186662582229473	0.0285515301559527	TRUE
GY2U009538	10.2000120205465	2.35462357464253	2.61777405504158	4.78307238369166	0.442923905408815	0.490786032924964	FALSE
GY2U009539	152.812355937808	0.952778115745824	1.44490584769064	15.3729661944915	0.00888210536523718	0.0145505590759648	TRUE
GY2U009540	49.7000455685143	-3.21669933618202	2.01798823234837	8.10015923429907	0.150801358357645	0.188743931437409	FALSE
GY2U009541	1277.50187603055	2.61076771081012	1.02958654273824	26.7880889124338	6.27259817078808e-05	0.000155069047942961	TRUE
GY2U009542	133.041324838537	-4.95007379846721	0.863039234699313	28.8986030469643	2.42741288443177e-05	6.43730069073785e-05	TRUE
GY2U009543	379.136286750433	3.085526350016	0.569701718600763	61.4319690832234	6.14693699248789e-12	4.51460128214342e-11	TRUE
GY2U009544	6384.95869921789	-0.795315861506153	0.27423907065348	37.9483490201355	3.86446602535983e-07	1.38848620009889e-06	TRUE
GY2U009545	464.459147477267	0.215096919311074	0.29289764070416	69.5688585284769	1.25992672742715e-13	1.16933751822178e-12	TRUE
GY2U009546	498.464187070986	-0.082823559149134	0.503537032880459	8.27472418466945	0.141730867068561	0.178394193647792	FALSE
GY2U009547	44.3623598344418	0.308714004249336	0.820261130860421	4.61062588694384	0.465219868326128	0.512091374998169	FALSE
GY2U009548	321.823738909979	-0.343309754339983	0.380963916862812	1.32494171581496	0.932344389356932	0.940962468198795	FALSE
GY2U009549	5182.98888459181	0.668936341319163	0.239927060206985	73.3231427578781	2.08164725946406e-14	2.10771395875564e-13	TRUE
GY2U009550	2540.13351111152	0.862102527536969	0.186411841159846	30.9704716156397	9.49384046365928e-06	2.68997377236442e-05	TRUE
GY2U009551	288.905916964253	0.295228128502175	0.285189892766653	9.7935254939851	0.0813015211917755	0.108154318571111	FALSE
GY2U009552	263.572672987309	-0.433363068426783	0.279784559254299	12.6285752061821	0.027119507033575	0.0401072029651922	TRUE
GY2U009553	212.104287491295	-2.1991690198399	0.810635557117615	25.2226533839378	0.000126195495650463	0.000296375282427761	TRUE
GY2U009554	221.995091695578	0.651700665935302	0.304450637196613	28.1662825232559	3.37731815984144e-05	8.74928032280518e-05	TRUE
GY2U009556	465.516026276299	0.0194835283724114	0.175100726361537	51.1967867834435	7.88194382836415e-10	4.29837387437893e-09	TRUE
GY2U009557	670.148486759721	-0.286485703234835	0.216258806749286	14.581280916112	0.0123096134183573	0.0196034367537607	TRUE
GY2U009558	149.423697553799	0.170558745377269	0.794310352520402	17.5980145913728	0.00349478108416841	0.00625927670513164	TRUE
GY2U009559	444.457497687199	-2.84429558548119	0.878541446141797	13.0653139598465	0.0227743332177257	0.0341944135953625	TRUE
GY2U009560	303.681471382566	-0.701747084279265	0.393237385190599	11.0801139145627	0.0498144952892841	0.0695374656554485	FALSE
GY2U009561	36.705966725827	0.794166470446206	1.12898007822131	2.50474375697075	0.775780483029321	0.801448143198253	FALSE
GY2U009563	169.47391247835	0.217755465579211	0.600629871216723	3.42662627794579	0.634517914715826	0.672709837331849	FALSE
GY2U009566	16.3732016971325	2.037955750332	1.13109663730665	6.29808933757556	0.278284461676986	0.326066455370259	FALSE
GY2U009569	45.6683247197768	1.93694343886803	0.491236376497551	30.9724653152052	9.48523999118386e-06	2.68798121886053e-05	TRUE
GY2U009570	14.3476364928073	-5.66234648836912	1.8333319951516	11.2689518849229	0.0463006568700257	0.065082891354324	FALSE
GY2U009571	81.7163740008739	2.11292644406064	0.701990557383295	26.1522405849338	8.336910169659e-05	0.000202452633699242	TRUE
GY2U009574	4.21565273643687	-3.56426177062625	2.26251122482171	6.22399233460175	0.285029655771423	0.332991096519712	FALSE
GY2U009576	4364.49616039917	-0.0638486865937284	0.0980034504431003	31.3649395498904	7.93447850252695e-06	2.27104408900179e-05	TRUE
GY2U009577	49.6555693598842	-1.44352881402233	0.786897955849326	13.6831453747895	0.0177524649475738	0.0272701646202656	TRUE
GY2U009578	157.789848094548	-8.7950481539876	1.05583932860914	140.48682324337	1.40989491516934e-28	7.04618619120493e-27	TRUE
GY2U009579	6.9278879533086	-4.17065538556907	2.39693984023521	10.3341032001069	0.0663035003328833	0.0899331067183324	FALSE
GY2U009580	954.519074243056	-0.896504910935134	0.263415463306288	21.9444570347777	0.000536481715339048	0.00112604010828235	TRUE
GY2U009581	714.429091468034	0.0314379789568909	0.174534201322947	36.7972507311476	6.57694911283413e-07	2.26662769787299e-06	TRUE
GY2U009582	687.268599694641	-4.19318728428984	0.756607293324684	52.9712106869779	3.40943620436821e-10	1.95336080933422e-09	TRUE
GY2U009583	114.904191636797	-0.544055237012534	0.602187745042586	16.852090372072	0.00478902436117333	0.0083090542104487	TRUE
GY2U009584	51.6313771684018	-10.3178987158519	1.8217234274996	77.5666915649334	2.70785093898297e-15	3.09041150439721e-14	TRUE
GY2U009585	13.1822911679556	-8.28685313633367	2.40919268383709	27.9837872887041	3.66653492264411e-05	9.44286983833615e-05	TRUE
GY2U009586	43.0179763977928	-2.39224586160417	1.1244750179543	8.22006927219942	0.144516976543544	0.181554416409633	FALSE
GY2U009587	3371.63050800244	1.50313461355687	0.61371886187698	12.214846989284	0.0319595703549326	0.0464753100631366	TRUE
GY2U009588	507.310312820431	0.764971364659846	0.155082376043057	39.5188721415524	1.86700378856862e-07	7.0711840352725e-07	TRUE
GY2U009589	246.973660022216	0.350194743023733	0.379155327715455	6.97328829635961	0.222634483951682	0.267292360547677	FALSE
GY2U009590	337.993571105094	0.828402869012891	0.391351523085493	14.8918376533365	0.0108346360099694	0.0174539357657076	TRUE
GY2U009591	454.013778747105	0.422389173883508	0.19878089097184	27.6129714934984	4.3319995159667e-05	0.000110111411184314	TRUE
GY2U009596	58.657810717829	7.02282734673646	3.50127267342782	13.1026913302076	0.0224352104504007	0.0337218193689057	TRUE
GY2U009597	299.367150314532	9.13709713616094	2.19674631295419	41.0639449989441	9.10779506183726e-08	3.61318729345092e-07	TRUE
GY2U009602	537.024995841214	-0.840153152378347	0.441799599739604	16.4221325051979	0.00573672755594123	0.00978692115485117	TRUE
GY2U009603	268.206914138149	-3.34576221120387	0.424280463026354	61.2154288974875	6.81480295734479e-12	4.96235784689348e-11	TRUE
GY2U009606	156.677437361776	-1.12297812642871	0.42516737715356	14.5579407034953	0.0124280037509413	0.0197681024680927	TRUE
GY2U009607	211.27529135243	0.181507194586659	0.385442935905787	1.10536432973652	0.953627754713662	0.959392392235553	FALSE
GY2U009608	65.3868944147032	-3.69809289277273	1.10300215727152	17.6452289319307	0.00342552598527802	0.00614559516157855	TRUE
GY2U009610	1016.03455758623	0.29140830476926	0.292651151194681	32.1742565836157	5.48736554141419e-06	1.61511710355292e-05	TRUE
GY2U009611	112.506164079298	-2.68654621225661	1.0061694317492	16.4525903151801	0.00566396454316072	0.00967434039446603	TRUE
GY2U009612	1145.76267707547	1.47846047100352	0.219022394156041	101.572577601299	2.4634363523677e-20	5.25880771510425e-19	TRUE
GY2U009613	531.059059479938	0.639293436196022	0.20640606236891	78.8107273406938	1.48795324452959e-15	1.76108803857704e-14	TRUE
GY2U009614	7.7173144423936	-0.964456363191001	1.79148571509557	4.59740618518099	0.466957533922681	0.513785289588222	FALSE
GY2U009615	162.248032669347	0.575944255258198	0.50957034637758	5.96805337160495	0.309339888552324	0.357662509750704	FALSE
GY2U009616	1576.65661032639	0.546154544197425	0.431268254621927	8.87929555070525	0.113976595012341	0.14659264643619	FALSE
GY2U009617	2667.90979396476	-2.2400856970836	0.508813123859083	31.2021840606811	8.5443759672739e-06	2.4354455076656e-05	TRUE
GY2U009618	200.167008301305	-0.870705698004582	0.331852037405992	19.5976413430274	0.00148665931159259	0.00287211922904543	TRUE
GY2U009619	1447.36564693175	1.8812619064527	0.323971013649762	88.3380115378051	1.50088829037563e-17	2.35822429639038e-16	TRUE
GY2U009620	2.30623508935673	-5.79337284927377	4.61108367938314	4.4518490355436	0.486351605820663	0.532786249167804	FALSE
GY2U009621	413.95487136659	0.679511615709572	0.213383836259275	17.0123660385619	0.00447640405915529	0.00781655827484219	TRUE
GY2U009622	355.15317944453	-0.495710659198828	0.255473056048612	142.941785755228	4.23863181363944e-29	2.20385319566519e-27	TRUE
GY2U009623	930.228957301665	0.555659375488332	0.327970396016607	26.2707293052334	7.9068780722357e-05	0.000192555340125393	TRUE
GY2U009624	235.588719273988	0.344784227232514	0.280663754830823	33.4914502458157	3.00563596029906e-06	9.27332822740219e-06	TRUE
GY2U009625	1251.84382751157	0.476344683184664	0.21871454929846	23.3925152556929	0.000283950682952425	0.000626365024729181	TRUE
GY2U009626	874.986533715789	0.0300255344334532	0.177605178885192	12.522164113482	0.0282927225133907	0.0416410963616849	TRUE
GY2U009627	1504.64576146099	0.620649407153617	0.215591624099475	18.7707168801421	0.00212056781779159	0.00397276213470857	TRUE
GY2U009628	224.425257644628	-1.47378011411281	0.494421918786072	22.5069213345434	0.000419269599576887	0.000898053164556666	TRUE
GY2U009629	154.837540067322	-0.103072370948824	0.372205062098237	0.886335059466319	0.971203036997465	0.974500261075307	FALSE
GY2U009630	208.330219259917	0.593358853957039	0.411536130800301	4.30927289017743	0.505800007786402	0.551203034550191	FALSE
GY2U009631	51.7768651251678	-2.8442489024353	1.61946526171053	6.1848675278068	0.288643918923499	0.33673159508552	FALSE
GY2U009632	4620.54964107279	0.12573011702136	0.0769844126214219	38.7667081081603	2.64593664316264e-07	9.79202200714463e-07	TRUE
GY2U009633	1197.3658666828	0.329487792982005	0.153347183318439	35.9468502569284	9.73347478322214e-07	3.26072356329869e-06	TRUE
GY2U009634	1565.21037034486	-0.50851283756055	0.204048883106737	25.8248263382828	9.64939952047522e-05	0.000231557219912321	TRUE
GY2U009635	11.2024223814531	1.40274450230882	1.66631670520091	5.0717048465829	0.407192110173766	0.455589527615606	FALSE
GY2U009636	19.5443576596049	1.00000217870899	1.20548798211224	6.93410004664389	0.225587691278839	0.270433850951655	FALSE
GY2U009637	11.4267479365747	8.63227349793123	2.89152956571864	14.8683056055188	0.0109401211042782	0.0176073191221047	TRUE
GY2U009638	2182.65794551531	0.354171354891014	0.161948958825812	55.9695057698554	8.24491439866517e-11	5.12824102401736e-10	TRUE
GY2U009640	1481.03405977156	-0.887590463696284	0.251559721021436	14.4572561567555	0.012951468564053	0.0205037009720167	TRUE
GY2U009641	5626.50633234552	0.35119495776453	0.269662185118047	9.25692276215665	0.0992448555057071	0.129491194480045	FALSE
GY2U009642	688.739196359678	0.918188950480903	0.289388416222385	41.6359461876654	6.97897588545129e-08	2.81888795071645e-07	TRUE
GY2U009643	4.4199875297268	-5.7582009495713	2.21709256855979	16.0739205973932	0.00663616580905425	0.0111647025516545	TRUE
GY2U009645	330.574695843765	6.45710928072456	1.09197656344947	67.319950737219	3.69742109529642e-13	3.22386533141257e-12	TRUE
GY2U009646	2178.93789044547	-1.65571418067945	0.5954508687675	38.2379418853042	3.37990792553634e-07	1.22784785966156e-06	TRUE
GY2U009647	7712.94645712612	-1.51907790614654	0.305573600740822	63.9583367227198	1.84287240778011e-12	1.4482945972634e-11	TRUE
GY2U009648	399.837583709467	-0.00653521543655441	0.355051578036426	3.08106226043634	0.687489880436836	0.720659911358665	FALSE
GY2U009650	18.6763299414917	-8.01770793824101	1.79549434694054	25.424784283849	0.000115334266812699	0.000272999171734782	TRUE
GY2U009651	1014.03278637065	0.00892274787002198	0.160754974414667	17.5837559591026	0.00351596404365879	0.0062926138689078	TRUE
GY2U009652	299.077582342517	-1.41189048673264	0.842965823472624	8.94711294943468	0.111192329796775	0.143420535543741	FALSE
GY2U009653	207.757665491295	-0.985400327632015	0.486887034893529	9.19787886669459	0.101427004176747	0.132016834138026	FALSE
GY2U009654	102.501745785666	0.051300115046838	0.525010641524308	0.688215088176861	0.983609192491883	0.985794479519168	FALSE
GY2U009655	239.003078920518	1.02527666511307	0.307230775350634	30.5529553076976	1.14767090213307e-05	3.20517670322013e-05	TRUE
GY2U009656	863.273140844008	-0.0865067644625195	0.249311728360303	25.7063537209014	0.000101731074409113	0.000243150317557307	TRUE
GY2U009657	473.169228392223	-0.186449724298419	0.240300979885201	9.20762608917386	0.101063763767068	0.131613996694909	FALSE
GY2U009658	354.143240611333	0.0905853971185978	0.288015056122014	1.94773142387621	0.856329108453045	0.87443817103128	FALSE
GY2U009659	167.618383093222	-4.57284041398242	1.11843461574391	30.7458785890366	1.05139748352419e-05	2.95750831351684e-05	TRUE
GY2U009660	6.07710938918605	-6.00159649901231	2.34021705386367	11.9244902949601	0.0358372153989825	0.0515543425956158	FALSE
GY2U009661	136.894803757055	-0.611628071170631	0.50804957130702	8.65543050836337	0.123622662231506	0.157744504687545	FALSE
GY2U009662	47.6268170234821	-1.25170254133959	0.625082672908518	30.6668076354223	1.08984542532793e-05	3.05613124177514e-05	TRUE
GY2U009663	635.997261904151	-0.494139019611399	0.222192234926762	42.5669333586488	4.52240123345395e-08	1.88391256242691e-07	TRUE
GY2U009664	599.277066932642	-0.670808120073964	0.344123310055299	30.1854340613681	1.35594081551615e-05	3.74895765477063e-05	TRUE
GY2U009666	26.9464987144038	-0.586354398575718	1.46907858692328	13.5924149462055	0.0184166245008352	0.0281948537280804	TRUE
GY2U009667	128.98524853359	-1.45831761308375	0.559476200607871	22.3768071907777	0.000443905553096078	0.000945505590354494	TRUE
GY2U009668	2659.39458878112	-0.313482508544997	0.214304049812643	30.8606280784993	9.97985201534156e-06	2.81929174764313e-05	TRUE
GY2U009669	515.316501560701	0.212527812951687	0.268664522331886	10.9554591711299	0.0522702837430825	0.0725461261374723	FALSE
GY2U009670	748.449709474477	0.989702574076384	0.218112880357123	58.2004173052238	2.85980123232866e-11	1.90675662094818e-10	TRUE
GY2U009671	157.11093463793	-0.0183535673331334	0.620560933537834	43.1361101985486	3.46763142721938e-08	1.46481365020686e-07	TRUE
GY2U009672	89.3094077448815	-0.18363976661936	1.00818789120239	8.04496553762809	0.153774837741283	0.191995727926491	FALSE
GY2U009673	285.905056452147	-0.26869722149758	0.377891286079128	20.0497722291426	0.00122313616601023	0.00240254384757046	TRUE
GY2U009674	125.68422261931	-0.071250843760007	0.711864443773576	2.56369103292786	0.766874007428562	0.793203055291161	FALSE
GY2U009675	135.041435280301	0.32868000391936	0.552122472865397	0.377645249328793	0.995923019017911	0.996388023345689	FALSE
GY2U009676	361.118684708863	-3.58929066553759	0.536743571891645	51.404110123604	7.14736260141874e-10	3.92818498600577e-09	TRUE
GY2U009677	73.0544829814127	1.25814014526416	0.458352487494192	12.4885485303217	0.0286733259470996	0.0421469862275066	TRUE
GY2U009678	444.61565861927	-1.03159286541508	0.281751187274554	35.4660900180581	1.21442030710461e-06	4.00107493837924e-06	TRUE
GY2U009679	433.220961245919	1.80779186938371	0.345215114908853	53.3547437951201	2.84397517610638e-10	1.65203058179653e-09	TRUE
GY2U009682	180.491967609962	1.1518114384752	0.567612734222838	17.8839263462478	0.00309545073120134	0.00560970678023612	TRUE
GY2U009683	960.03386302135	0.902607130847278	0.275284842922774	23.3604622753238	0.000287993551206695	0.000634629830927518	TRUE
GY2U009684	156.342759720022	0.813605765650181	0.270683880974071	36.7513320607141	6.71776986974881e-07	2.31097754580041e-06	TRUE
GY2U009685	47.6397451815929	-0.259586734055851	0.965258857429628	3.84863488481588	0.57140829228984	0.61380379411157	FALSE
GY2U009686	66.5155951366913	-1.26338426210472	0.959001245034029	4.31924215472759	0.504426023365309	0.549880501909579	FALSE
GY2U009687	108.03556664897	-0.85447075779833	0.913270238502984	5.20400460536507	0.391494074012262	0.440469376261368	FALSE
GY2U009688	1884.05109256783	0.209484295962714	0.275937711880586	20.8711568785866	0.000856739364684818	0.00173227485131247	TRUE
GY2U009689	45.267350239869	-7.90092567824853	1.44195074400535	72.7009938772345	2.80610469073941e-14	2.80152863183779e-13	TRUE
GY2U009690	1760.8730369352	-0.292674217323464	0.31037869971677	112.140824970567	1.44530429476707e-22	3.85309583528726e-21	TRUE
GY2U009691	9.50792054918115	-7.19331352852531	1.8230782598462	27.3672010520979	4.83770877530935e-05	0.000121947232568387	TRUE
GY2U009692	266.229823433919	-2.02826729222018	0.385599791205749	49.6928270812335	1.60156549795933e-09	8.32950114260281e-09	TRUE
GY2U009693	1147.83994172721	-0.34696041314179	0.175723539903342	27.3473063250027	4.8811182759886e-05	0.00012295683980455	TRUE
GY2U009694	366.00470564547	-2.25480795694037	0.712947616470504	28.5643845348611	2.82259162707401e-05	7.40395802162244e-05	TRUE
GY2U009695	625.717171585733	-0.658358480927265	0.214199289264613	16.2600049700132	0.00613965316338659	0.0104162643039166	TRUE
GY2U009696	74.9496309579178	0.104119975195675	1.08796882816502	1.48452342069584	0.914848867827095	0.926195327917084	FALSE
GY2U009697	165.200282290969	0.260557691914316	0.273996058250236	13.1697058080584	0.0218392957206571	0.0329168597282434	TRUE
GY2U009698	1508.05921128224	0.220982385376045	0.135032994993092	22.153096842467	0.000489646102682109	0.00103419338247618	TRUE
GY2U009699	494.904683653116	-2.61789564682381	0.552909582656125	64.511206462301	1.41539084206633e-12	1.13909060162915e-11	TRUE
GY2U009700	485.653340014814	0.0356190062513769	0.259540842422838	8.49686586315482	0.130895191416434	0.166035620190951	FALSE
GY2U009701	1215.49173242938	0.294405182888494	0.211227539497419	56.9032541040845	5.2945470769243e-11	3.39286452308921e-10	TRUE
GY2U009702	1466.00280986368	1.25027712540066	0.235129392742981	54.3112084315671	1.8087773429266e-10	1.07997426723956e-09	TRUE
GY2U009703	1094.04209758156	0.942167873554677	0.265561480695658	39.1392009160358	2.22644547095673e-07	8.33859040051132e-07	TRUE
GY2U009704	823.714848876669	-0.620756917575506	0.214624108288634	12.9732381062197	0.0236308508428977	0.0353503835543199	TRUE
GY2U009705	539.474169991281	0.185882638137647	0.172346853583879	13.0154089393902	0.023234796775427	0.0348339064478196	TRUE
GY2U009706	1006.79727437231	-0.211203296426526	0.198365029667165	4.61928836104133	0.464083400866316	0.511004474412281	FALSE
GY2U009707	26.0048014896818	-3.58689219395826	1.54512624215012	19.3250822509515	0.00167169836518353	0.0031968154145444	TRUE
GY2U009708	246.142184660274	-2.16152236394582	0.664991245281249	24.6203928220609	0.000164925549951333	0.000379127501309608	TRUE
GY2U009710	1512.05344184179	0.0228566362925473	0.161770784319084	10.9842180799147	0.0516937918958522	0.0718390742341871	FALSE
GY2U009711	105.743797617534	1.29509064210075	0.432549732369639	16.0835261018368	0.00660960531276623	0.0111330719175039	TRUE
GY2U009712	3516.11281948786	-0.731846889740188	0.15867671446696	34.7599866004988	1.68004314503844e-06	5.42257570932949e-06	TRUE
GY2U009713	272.211486790503	1.06873195957783	0.365809915709829	31.4141062422181	7.75888943901679e-06	2.22450046435233e-05	TRUE
GY2U009714	81.110428355453	1.94726980953396	0.747499376584451	16.9989339942075	0.00450181913082135	0.00785527112586925	TRUE
GY2U009715	1066.13816200088	0.160942065834233	0.186618520338681	16.3369770198456	0.00594503299416876	0.0101090919140999	TRUE
GY2U009716	533.875569089276	-3.86212846707455	0.436412315668697	123.558876370181	5.52919548824965e-25	1.94623139752722e-23	TRUE
GY2U009717	1533.00420510798	-0.674120521898619	0.205098010937348	25.9340524966947	9.19026430922787e-05	0.000221325527941534	TRUE
GY2U009718	608.825906087274	-0.104345701063877	0.353685888919063	23.1495608898336	0.000316049947617183	0.000690823040778161	TRUE
GY2U009719	23.606033985434	-7.795379173187	1.64883551917356	39.0875276980056	2.28042053743314e-07	8.52212096199671e-07	TRUE
GY2U009720	901.443438055076	0.857084214596449	0.227725956603738	28.4664282361908	2.95006901005407e-05	7.71120508849448e-05	TRUE
GY2U009721	414.389561174092	0.966245575742815	0.374476945409947	7.97040059906908	0.157874470811439	0.196377924580922	FALSE
GY2U009722	68.9041290969491	-4.18940373852732	1.23360222565991	11.4481589365125	0.0431837666741405	0.0610709838699652	FALSE
GY2U009723	87.2692381163865	0.179349592744307	0.491858608577938	4.09596682405402	0.535683529813972	0.580081305626729	FALSE
GY2U009724	580.797152062526	-0.249717913657219	0.25491138150494	4.73543396663698	0.449013583460054	0.496740293492884	FALSE
GY2U009725	14.2530912496955	4.82490454409186	1.79685167452676	17.2111805930197	0.00411622115851791	0.0072510803719365	TRUE
GY2U009726	13.1608114085317	-7.55019836243743	1.66226772481612	44.5507441862791	1.79033403062984e-08	7.88538179677718e-08	TRUE
GY2U009727	363.823459788075	0.845501384433002	0.168532921381349	50.076325147415	1.33684394648817e-09	7.04896306696409e-09	TRUE
GY2U009729	2654.9892365355	0.280891846849883	0.171195511440203	65.9473115988521	7.12754914932665e-13	6.00100429851461e-12	TRUE
GY2U009730	2878.89913446972	0.606703538668521	0.125156994293569	40.4923657657211	1.18805092364307e-07	4.63064323171657e-07	TRUE
GY2U009731	3123.38987715911	-1.67718554119541	0.201917066952625	84.183978677005	1.11616128982768e-16	1.53804154583811e-15	TRUE
GY2U009732	79.384795624893	0.40529560504001	0.748037507713621	14.4981914687422	0.0127361189422887	0.0201944825556111	TRUE
GY2U009733	293.65699025803	-0.059624061380358	0.284074774754963	65.3116106299821	9.65739796770134e-13	7.95135043046764e-12	TRUE
GY2U009734	385.52279048168	0.144320557242226	0.379054200900138	2.59644235268831	0.761905734955847	0.788778119858264	FALSE
GY2U009735	1178.80685642111	0.192517108852141	0.156687705500885	14.6863153525768	0.0117902188957962	0.0188551107670248	TRUE
GY2U009736	682.170422848439	0.27603630203388	0.21042243806349	45.1835305154564	1.33141707421698e-08	5.99455293239043e-08	TRUE
GY2U009737	715.063497550562	0.587899942580858	0.211797154865756	28.0351976764906	3.58266176790726e-05	9.23796450443236e-05	TRUE
GY2U009738	6.22741642552837	-7.21299276198905	2.24680553284426	20.8697603116098	0.000857259583520531	0.00173312227629543	TRUE
GY2U009739	633.301566424568	-2.96763102126896	0.414642917992954	85.4071634363034	6.18435029950851e-17	8.82698857903204e-16	TRUE
GY2U009740	15.7718251144867	-8.7356898773799	1.99128518809835	43.3164057660719	3.18769492118641e-08	1.35427980351566e-07	TRUE
GY2U009743	97.5849392113579	-10.2680642448115	1.62965152352709	79.4830905018811	1.07642450209278e-15	1.30127424646505e-14	TRUE
GY2U009744	474.018427928646	1.7232314184345	0.487590058260602	25.5797696676872	0.000107637957631665	0.000255877114092637	TRUE
GY2U009745	59.9647482073173	-4.14888191955823	1.13409620204071	16.417996949471	0.00574667733148789	0.00980096933801267	TRUE
GY2U009746	386.457861289563	0.35043173730181	0.310328452536903	11.0890434678015	0.0496428184050494	0.0693147505986281	FALSE
GY2U009747	797.789790313438	0.465192496617487	0.311319293823522	10.6415427553058	0.0589690200168053	0.0809454629346634	FALSE
GY2U009749	2330.73746461148	-0.546074729810392	0.202736817591752	16.8048116410556	0.00488524666365638	0.00846486387429471	TRUE
GY2U009750	1860.14898324488	0.545796309449571	0.288768371609683	29.2169405037616	2.10223545436552e-05	5.63951802171106e-05	TRUE
GY2U009751	5775.0461553981	-0.382307875201891	0.204446909938402	8.00355311150184	0.156039917318345	0.194420429035548	FALSE
GY2U009756	57.2365028008059	-10.544616834128	3.18854705343758	16.6254700646674	0.0052677039754016	0.00907345071808021	TRUE
GY2U009758	1393.81792718336	-0.259599070220354	0.241917368328247	13.9761062218558	0.0157619069983274	0.0244848762814072	TRUE
GY2U009761	365.632211063055	-0.479731913827752	0.289490774128582	57.8126380270295	3.43821898234422e-11	2.25729413233798e-10	TRUE
GY2U009762	467.427145461777	-0.238233332545669	0.229050420505535	15.7695940299968	0.00753362665919738	0.0125307032982691	TRUE
GY2U009763	755.977398899386	-11.8211400955531	1.8436939093383	37.0429994941129	5.87176750070479e-07	2.03959145890743e-06	TRUE
GY2U009764	76.8822916142845	-0.262347186900931	0.584433424684103	9.37722730143369	0.094931267625845	0.124450274521431	FALSE
GY2U009765	1136.02578421124	-1.27435099703314	1.06122423963718	13.3088526047404	0.0206501502764781	0.031292863864868	TRUE
GY2U009766	23.7050056855397	0.715745000322308	1.58146194325303	24.5433825634222	0.000170658676950054	0.000391466752345487	TRUE
GY2U009767	77.4786621582256	-5.35988030021945	1.88096802149232	28.7597196362746	2.58447945624297e-05	6.8316340538037e-05	TRUE
GY2U009768	319.42801034711	-1.05816094106062	1.50877973015457	12.4530822290527	0.0290801877273875	0.0426791590773011	TRUE
GY2U009769	665.290518828069	-0.287625730600659	0.245508253728449	8.78839536779546	0.11780789822588	0.151010468211174	FALSE
GY2U009770	101.957048193934	0.794823159981428	0.566183636777749	3.38705453881531	0.640542290816681	0.677872326779821	FALSE
GY2U009771	315.753643372996	-2.77389823277909	0.932887221865189	29.1711058238222	2.14624328274821e-05	5.74947684839347e-05	TRUE
GY2U009772	3.5297146044473	-4.16961130398224	2.71237336929617	10.1799813435989	0.0702932485760829	0.0947673509312791	FALSE
GY2U009773	589.238249559192	0.132496381839113	0.180379209943041	11.0718615904266	0.0499736497285222	0.0697085445232589	FALSE
GY2U009774	1724.86363711404	0.63640044785123	0.188838058419376	66.9487527284833	4.41577803370451e-13	3.80069535409855e-12	TRUE
GY2U009775	1048.35511939893	-1.32898716335125	0.332490229913809	20.6392032449803	0.000947547420452805	0.00189991953812245	TRUE
GY2U009776	25.0583823560445	1.9264691326987	0.956724974949178	19.148416985941	0.00180353275355664	0.00342903265987887	TRUE
GY2U009777	94.4588435301434	-0.306072292590458	0.839387173938358	1.59712811025125	0.901596423076918	0.914506857064173	FALSE
GY2U009778	45.5599123000722	-8.22665859892749	1.47251599934661	36.309990092853	8.23396899439837e-07	2.79111521657063e-06	TRUE
GY2U009779	76.9760269485731	-4.82806411868174	0.766805830947283	89.6134170445069	8.10080599603166e-18	1.32377518001882e-16	TRUE
GY2U009780	759.170008881237	0.27446126134778	0.236883742871934	4.10099177110214	0.53496922937816	0.579381003917135	FALSE
GY2U009781	913.903554306205	-1.5201471853678	0.254604117790708	64.6816638560207	1.30475416179631e-12	1.05401017160756e-11	TRUE
GY2U009782	142.493314762965	1.94887622782666	0.557225143774885	61.9859701353525	4.72085934191498e-12	3.51847699300464e-11	TRUE
GY2U009783	232.344277516715	4.17856676124573	0.889679578607892	23.5838070012478	0.000260963098929345	0.000579921979745855	TRUE
GY2U009784	1670.21610454237	2.22375640266415	0.547295540669892	28.0912019592306	3.4934585276496e-05	9.02424142268978e-05	TRUE
GY2U009785	83.7037789428293	0.119796040827345	0.880250498944682	1.5600769353799	0.906034561908857	0.91845905824723	FALSE
GY2U009786	51.6708789751416	0.228519769177331	1.16661128993967	5.6985851583361	0.336661123745902	0.385533100624775	FALSE
GY2U009787	625.984691686591	-0.885414237082839	0.368937047025803	22.9925985583637	0.000338667620517078	0.000736637527078258	TRUE
GY2U009795	11.9302280375162	-7.83735559017148	2.7644721169681	19.9595821768865	0.00127174445653225	0.00249060247616541	TRUE
GY2U009797	368.853685072172	5.02153864362067	0.922184744881113	70.6874419737898	7.37135097196193e-14	7.02806563859443e-13	TRUE
GY2U009803	834.671891269816	-0.864199209650284	0.202912225232362	35.6077182247931	1.13780899401107e-06	3.76531308404205e-06	TRUE
GY2U009804	120.894370663198	-0.61583508154548	0.631835969355082	6.95547598911449	0.223972732555656	0.268729655033881	FALSE
GY2U009805	19.8860379740809	0.0469921245962533	1.63483232984927	2.18164358850558	0.823482973040695	0.845278151129556	FALSE
GY2U009811	4.21676480178554	-3.94727218558076	2.49057522266453	8.61211183190665	0.12557236376616	0.160006055131162	FALSE
GY2U009812	3.39367895082851	-4.17852150855714	2.53772878024009	11.6072777670133	0.0405837825455573	0.0577333776262194	FALSE
GY2U009813	78.1047737110099	-10.1656416417587	1.98503440433408	43.0554948187179	3.60060027850085e-08	1.51687122079286e-07	TRUE
GY2U009814	583.49988849853	-0.686526103816052	0.5416162353908	14.7135361262828	0.0116591149685242	0.0186698317412837	TRUE
GY2U009815	475.150012589299	-0.995078145370667	0.445287512687564	23.2861442092643	0.000297587470180887	0.000653502999467175	TRUE
GY2U009816	462.950900913235	0.886053958664654	0.443525649595138	7.9547873590445	0.158745050869371	0.197319269388597	FALSE
GY2U009817	1002.7925481635	-0.108976984409928	0.253684377076311	32.2010729742195	5.42064441105784e-06	1.5976734266567e-05	TRUE
GY2U009821	194.934962111639	0.495099752397075	0.39108430164118	115.798360175655	2.43377227905652e-23	7.11940689549265e-22	TRUE
GY2U009825	497.672748417268	0.551589732846926	0.257508677244704	63.8936962259461	1.90061137347008e-12	1.49108833702627e-11	TRUE
GY2U009826	582.651852022522	0.748320862406878	0.202543394018712	37.1256202450012	5.65201509827293e-07	1.9680447453706e-06	TRUE
GY2U009827	285.167701371845	-0.288606358760148	0.454425636043837	9.06455679711425	0.106516744436444	0.13793986803124	FALSE
GY2U009828	32.8340646612144	-6.69495203950083	1.62301232044324	49.591314681518	1.67999601053316e-09	8.71361319593326e-09	TRUE
GY2U009829	1116.06479192998	-0.538920439062692	0.255573342229388	7.96333615235889	0.158267853285347	0.196810122670832	FALSE
GY2U009830	743.919451013579	-0.607795717090763	0.356819488114688	15.5656008748379	0.00820020455403009	0.0135291536540119	TRUE
GY2U009831	3258.23697330787	2.41397364417356	0.454852566032578	71.6184288209387	4.71708329452755e-14	4.6074211871676e-13	TRUE
GY2U009832	1184.1055251245	1.15805224006785	0.633136484012877	48.5213091087218	2.77980474099811e-09	1.39168845999386e-08	TRUE
GY2U009833	284.834075580578	-0.387744774776707	0.331261097421712	9.74341786945075	0.0828405282915203	0.11001335109802	FALSE
GY2U009834	18.989263327009	-5.85853403592462	1.6965882249789	39.4639932622829	1.91514359144851e-07	7.24550682953217e-07	TRUE
GY2U009835	18.2680734056817	-0.792339961132337	1.62432507356655	17.92343314205	0.00304391076004575	0.00552857790302015	TRUE
GY2U009836	384.125160247482	0.912729116312165	0.211085067111197	38.9512733972111	2.42907432643609e-07	9.04609865387082e-07	TRUE
GY2U009837	19.2456651089447	0.142063040483984	1.65357173549943	6.38654588361769	0.270401697240053	0.317916727989643	FALSE
GY2U009838	295.246351958786	-0.460975029975586	0.28844846183604	29.0690465821455	2.24754651055765e-05	5.99369046110442e-05	TRUE
GY2U009839	4665.70483842773	0.165779858260351	0.236782206799721	59.9447344005374	1.24784234739868e-11	8.72014411704369e-11	TRUE
GY2U009840	32.9637871398729	-0.291934880855354	1.44220156158286	12.2947626300135	0.0309646267500251	0.0452007286622932	TRUE
GY2U009843	144.315433481101	0.1711097596093	0.445819612610772	4.30200626663949	0.506802821284209	0.55212036621887	FALSE
GY2U009844	155.24173134816	-3.89052621078265	1.11013098998406	21.0032656143903	0.00080890964763844	0.00164195727410517	TRUE
GY2U009846	302.786662536702	2.07306097444674	0.781372889226424	16.5389626998437	0.00546248435085311	0.00936566380699381	TRUE
GY2U009847	208.139963937968	0.838030932794217	0.829650645808193	6.2922481981492	0.278811471778996	0.326594659644359	FALSE
GY2U009848	96.0251566284821	0.435510695172535	0.579201390260437	5.55954988561339	0.351460197150491	0.400473989600752	FALSE
GY2U009849	125.58705093809	-0.355177774083647	0.973738120114708	20.8922878223535	0.000848905965840517	0.00171744908136884	TRUE
GY2U009850	2195.00146178535	0.209118155515262	0.233431462218297	31.6428075309207	6.9915520544323e-06	2.02106551968092e-05	TRUE
GY2U009851	271.804706346307	-0.720444338769369	0.222552023377702	48.6185747894417	2.65549404545798e-09	1.33491140549093e-08	TRUE
GY2U009852	441.146577485837	-0.248542188947761	0.265237113453629	11.6945322151399	0.0392218002231512	0.0559397703157715	FALSE
GY2U009853	75.1562738007568	-1.07119651136978	0.649254283399014	7.66986759042595	0.17539296823777	0.21592834397672	FALSE
GY2U009854	1702.2945757841	-4.49530455361279	0.576899851696449	69.5177216961643	1.2911718854305e-13	1.19639288973242e-12	TRUE
GY2U009856	4.95280919227513	-5.05547929819268	2.18826556186868	13.7779241274804	0.0170833407032493	0.0263252990232919	TRUE
GY2U009857	3.9638574376951	-0.188390918710628	3.25237531300309	4.64954174173842	0.460127876820908	0.507366014695999	FALSE
GY2U009858	958.343955958593	-0.633708916786436	0.29675590828297	11.1481277800187	0.0485208702856693	0.0678809074052838	FALSE
GY2U009859	659.79140752106	0.769131036076148	0.364817580657062	36.5534514989087	7.35975978336448e-07	2.51517149534358e-06	TRUE
GY2U009860	736.734972245379	0.902377430316927	0.306057410621258	40.3531627229015	1.26743979610199e-07	4.92216877770284e-07	TRUE
GY2U009869	125.223541136355	0.996364651202787	0.476911801531108	20.9392592040884	0.000831745158403309	0.00168631289241272	TRUE
GY2U009870	238.413647933206	2.76332904317034	0.623642115165168	55.1014933301751	1.24408570522249e-10	7.56610736795209e-10	TRUE
GY2U009871	146.806797432856	-6.55007689793508	1.47692914431882	24.4387478508033	0.000178765421973854	0.000408422879311715	TRUE
GY2U009872	144.137104870101	1.5053729969127	0.439196463316105	17.3795389499462	0.00383349677839921	0.00680478427827683	TRUE
GY2U009875	312072.150365025	1.91657873813124	0.945377616196342	16.2542548120721	0.00615443892135263	0.0104382499247875	TRUE
GY2U009876	9176.23343833206	3.73481977542395	0.982902671980825	28.2031331495883	3.32172423882158e-05	8.61437169468677e-05	TRUE
GY2U009877	179.825784716438	-10.2042884825858	1.54169807802916	89.1856155859986	9.96266985148421e-18	1.60507600182465e-16	TRUE
GY2U009878	139.20467503602	-8.12314572291424	1.41941779976472	97.609747468455	1.68519219152175e-19	3.31659753697657e-18	TRUE
GY2U009879	5.27469506133025	-2.88882915584436	2.53833249319552	14.649968723975	0.0119675041629484	0.0191012063651082	TRUE
GY2U009881	616.178317893473	0.772466381265438	0.257012984549173	29.1118199251713	2.20452490940634e-05	5.89271261453976e-05	TRUE
GY2U009883	21.9473096518257	-3.17905852314811	2.06553286064299	20.4837255005921	0.00101365497095386	0.00202070863031643	TRUE
GY2U009884	14.2594740105354	0.0141032294238985	1.21999099463286	20.0760843121778	0.00120930278871655	0.00237700589429871	TRUE
GY2U009885	5.79987991407319	-0.292264088268126	2.85761502813392	7.29832546233234	0.199381972607532	0.242157132948726	FALSE
GY2U009886	249.214271689374	3.07553770519132	0.435261708823151	78.0166726908223	2.18064633479469e-15	2.52401346867324e-14	TRUE
GY2U009888	603.363808610916	1.4276250650308	0.181534806934698	68.2478262621586	2.37176558383962e-13	2.12418002289335e-12	TRUE
GY2U009889	135.59330550569	-1.27727783103557	1.02219816835155	13.1230052117235	0.0222529428389817	0.0334702067338619	TRUE
GY2U009890	31.5463118040967	-1.46562321218834	1.83230536886378	16.983428185083	0.00453133334457222	0.00790033728566487	TRUE
GY2U009891	16.4808124519711	-1.43540422798427	2.0691067200114	3.01465467167421	0.697726387212744	0.730006453222709	FALSE
GY2U009892	21.4238545842016	5.66485110312449	1.70272944441029	11.2660053729178	0.0463536397136015	0.0651520245958148	FALSE
GY2U009893	8.0766111008039	-6.40926623870799	1.98796066279417	18.0100045089115	0.00293389226047593	0.00534347440810438	TRUE
GY2U009894	6.39570088600178	-0.401203461722515	1.29562184892593	13.3078573795968	0.0206584301585339	0.0312981974647865	TRUE
GY2U009895	723.793276054979	0.74025363805432	0.49990913431499	11.8452554571911	0.0369707743419435	0.0530115444391129	FALSE
GY2U009896	46.4267365370194	-2.05714775596509	1.71969814037373	9.86103005697879	0.0792700334651858	0.105738612844153	FALSE
GY2U009897	47.6797277797028	1.2674755146429	0.740220811066119	10.7572938438501	0.0564102385780324	0.0778194358365228	FALSE
GY2U009898	33.196074768344	-0.894155298363909	1.37628210204109	4.15806206660776	0.526890744325552	0.571498426931701	FALSE
GY2U009899	92.1599061482949	0.484321092047531	0.402583697451522	8.2120935878703	0.144927610204089	0.182016931212433	FALSE
GY2U009901	74.2520798550901	0.717270762539768	0.440960028870723	15.785360416771	0.00748436121618945	0.0124523847391944	TRUE
GY2U009902	46.7954525127934	0.149652566337099	0.710350834441472	1.88049710455505	0.86542112198398	0.882723365051136	FALSE
GY2U009903	7.32505278274234	-6.80233285100846	2.14151056049818	14.8430239750494	0.0110545582898422	0.0177811678402958	TRUE
GY2U009904	22.0306620166852	-7.62438302928702	1.6282933127514	45.6960788247311	1.04724405646679e-08	4.78843894797377e-08	TRUE
GY2U009905	638.967304870899	0.857856962385404	0.321120023992952	9.84182811991934	0.0798430574019472	0.106420160950484	FALSE
GY2U009906	1075.12731144772	-0.225406951893516	0.202813915143528	4.14139915656486	0.529242903042483	0.573888772281032	FALSE
GY2U009907	701.574945791791	-0.327731410333501	0.246645329033113	25.5053775251578	0.000111266504564311	0.000264026913239399	TRUE
GY2U009908	1385.178129738	-0.5823392952311	0.194483318084542	38.3401586990673	3.22373657412217e-07	1.1755220666582e-06	TRUE
GY2U009909	374.300295586289	-0.874114584423388	0.416528241719705	25.7637182902984	9.91610388144736e-05	0.000237537524784476	TRUE
GY2U009910	1731.63309925567	0.663281335610191	0.209041191700591	28.3422578123471	3.11989910557288e-05	8.12909415834174e-05	TRUE
GY2U009911	336.601705642631	0.957623399751815	0.225893290262082	20.4205717955068	0.00104178571928277	0.00207196783848998	TRUE
GY2U009912	1057.72590736565	-0.220041241779815	0.201097486276253	16.2309711380499	0.00621466535499855	0.0105351852764424	TRUE
GY2U009913	674.078990510194	0.104021200666032	0.222545846867888	39.654869466254	1.7528376503614e-07	6.66233769456654e-07	TRUE
GY2U009914	286.943868106471	0.356384294908489	0.345683573658835	7.91396587649695	0.161041310585548	0.199968862445307	FALSE
GY2U009916	34.3224673072194	-9.50110523391619	1.87753179865824	48.024326920532	3.51153976001338e-09	1.7302332442124e-08	TRUE
GY2U009919	31.8282060903125	1.89123264921299	0.901591723322319	12.5523651800459	0.0279549027255016	0.0412076138314292	TRUE
GY2U009920	65.9667817737791	0.384062187800874	0.566576931293042	21.4041912924752	0.000679291437867649	0.00139906449933044	TRUE
GY2U009924	35.7499446487821	3.92673471264066	1.33016878701165	18.3544581811534	0.00253345594763491	0.00467425485462895	TRUE
GY2U009927	367.53039662685	-0.824610513817303	0.319910787178585	7.6989399247181	0.173626776143407	0.214035784383887	FALSE
GY2U009928	342.588061066682	0.371147104021651	0.242290739984712	10.7573253562153	0.0564095563882431	0.0778194358365228	FALSE
GY2U009929	370.666045402636	2.37144424077378	0.403628264314371	67.6432905353591	3.16750192144927e-13	2.78733664976815e-12	TRUE
GY2U009930	74.970983759188	-8.78627190949536	1.52181529263478	44.6249006558318	1.7292874701624e-08	7.63809477287395e-08	TRUE
GY2U009931	280.144669537674	-0.145854451130882	0.209567828293267	51.2195870524171	7.79760579762921e-10	4.25418709684786e-09	TRUE
GY2U009932	360.993483175242	0.188295729180339	0.249050285778122	24.5207956207646	0.00017237727515602	0.00039493334011287	TRUE
GY2U009933	454.798943845783	1.00465175716185	0.384127946086472	18.9150816368218	0.00199340707563782	0.00375546588532624	TRUE
GY2U009934	666.895936167132	-2.60642114264818	0.618550019106432	43.6365154144103	2.74502946375973e-08	1.17697086212529e-07	TRUE
GY2U009935	1446.01450007158	0.113215972984244	0.174383789926667	1.75574379818346	0.881803500895983	0.896871698846501	FALSE
GY2U009937	311.976533794557	0.397163939364049	0.265880100066145	10.4893685595817	0.0624988249784577	0.0853125384440773	FALSE
GY2U009939	71.6023644745889	0.185433965070885	0.556919138195764	12.5270063518945	0.0282382972000003	0.0415788430340496	TRUE
GY2U009940	780.611388761464	0.504342655523041	0.813539666247761	79.9777256914909	8.48235219835875e-16	1.03786210838162e-14	TRUE
GY2U009942	80.7351316699075	0.574966007078667	0.485304686009187	8.24305871997865	0.143339152996548	0.180259684591506	FALSE
GY2U009943	346.055292975972	-12.7755230529461	1.39187146775325	128.190547477281	5.7610616999243e-26	2.24445726500233e-24	TRUE
GY2U009945	361.928260324212	-0.736890402682984	0.27362983172696	12.2448406419124	0.0315826280797149	0.0460030184892618	TRUE
GY2U009946	142.608728225237	-11.0934433036125	1.40400043042742	143.247843364576	3.64871654373089e-29	1.92450150746569e-27	TRUE
GY2U009947	89.0991161196603	-10.656486999859	1.34323546423996	177.949946620201	1.46631236787727e-36	1.42815492103138e-34	TRUE
GY2U009948	904.947597087649	-1.11883462027753	0.298158396460406	27.3788836217901	4.81239647234677e-05	0.000121368398306559	TRUE
GY2U009949	435.911741800656	-1.71868726115295	0.355816431847896	49.5490960862747	1.71373230914181e-09	8.87516593453443e-09	TRUE
GY2U009950	84.5940727544	-0.976418863346545	0.711433992933917	16.2863394949154	0.00607237870739266	0.0103113140962977	TRUE
GY2U009951	9.64079908787766	-6.90355582002525	2.88432209822899	12.1206703135141	0.0331712114071529	0.0480741381418173	TRUE
GY2U009952	1025.80084082956	0.0870442847855839	0.23588832094485	6.81040061529828	0.23512724271328	0.280581357089526	FALSE
GY2U009953	240.012145880141	0.82998957415886	0.36168038981104	19.2077723392387	0.00175813883947584	0.00335052984839298	TRUE
GY2U009954	23674.0668413984	0.471003139396796	0.2311015394495	123.768419330814	4.99167620194785e-25	1.77303203945679e-23	TRUE
GY2U009955	275.783188281708	-1.76091884601977	0.530045696583206	12.9266672332377	0.0240757528963748	0.0359657129542185	TRUE
GY2U009956	75.9557068048342	-1.83598699485094	1.21356277377592	22.5687974441255	0.00040803236008265	0.000875734407980066	TRUE
GY2U009957	833.443504858599	1.3152152197224	0.246674289050527	86.5443435360727	3.57089517733628e-17	5.31818289573401e-16	TRUE
GY2U009958	4920.18444671811	-0.197042783070246	0.157471785004174	68.3187443105329	2.29260464009554e-13	2.05758265657161e-12	TRUE
GY2U009959	10.2139286906728	-7.74607399951603	2.64600280960642	13.1537525418382	0.0219797630478938	0.0331113157142521	TRUE
GY2U009960	512.156559059683	-1.81630608282749	0.881751627075167	18.7440313040919	NA	NA	FALSE
GY2U009961	155.64586370299	-0.00150694764350908	0.713496552987177	8.05207304441774	0.153389034040473	0.191604956753027	FALSE
GY2U009962	92.0284396616215	0.644608746051733	0.511652505403936	4.65320616912248	0.459650200419979	0.506904512068919	FALSE
GY2U009963	4257.07436080219	0.299867685494236	0.266177669237309	57.4065331371915	4.16948508647348e-11	2.70629736282955e-10	TRUE
GY2U009964	162.602187384742	1.13299121270448	0.437021936036286	29.4523452465455	1.88994095810878e-05	5.10034129469469e-05	TRUE
GY2U009966	977.164604517608	-1.21894860557323	0.166702115461614	67.6635592967234	3.13693175276212e-13	2.76327256453486e-12	TRUE
GY2U009967	59.214974572132	-10.6045978560904	5.00212406856704	8.43389696939882	0.133888534021291	0.169512702585152	FALSE
GY2U009968	1518.96830579923	-0.442757441829895	0.307339432129123	29.1336880564017	2.18284661089482e-05	5.83931907053044e-05	TRUE
GY2U009969	278.593146786798	-1.73432925335548	0.83964331443158	8.69850301173426	0.121711206002838	0.155595010314016	FALSE
GY2U009970	60.9411957966694	-1.46979791437428	0.884250082945195	8.06257525489218	0.152820534360547	0.191034026107234	FALSE
GY2U009971	3498.32448704373	-0.147544758000266	0.192575326522896	31.4560617879062	7.61211013374483e-06	2.18534235325161e-05	TRUE
GY2U009972	612.14807769628	-0.409819472463533	0.175131530037352	10.4563044290212	0.0632915035187605	0.0862777696476018	FALSE
GY2U009973	1861.88643966007	-0.0119004468177608	0.200125708094115	67.6660260280065	3.13323149673517e-13	2.76143209856217e-12	TRUE
GY2U009974	626.39679273977	0.815964781099504	0.270243663180402	34.4348935129183	1.95045153391961e-06	6.22387196471518e-06	TRUE
GY2U009975	259.055081928404	0.78303974760508	0.343834424675534	17.1014347977153	0.00431138688203666	0.00756146858316681	TRUE
GY2U009976	37.3869100050837	0.703455236156767	0.773185985742134	54.534442561893	1.62736976308219e-10	9.76080212692612e-10	TRUE
GY2U009978	65.677530499707	-10.8529215727294	2.77680025167435	22.3062786377631	NA	NA	FALSE
GY2U009979	913.193788859364	0.0168574995829613	0.211231788053398	5.6486933159286	0.341916408152251	0.390950578211438	FALSE
GY2U009980	162.974239323787	-6.52312116180812	1.88828792846522	14.5753754182083	0.0123394647197982	0.0196436760983267	TRUE
GY2U009981	99.6156069913345	0.132404976225622	0.427995807422789	19.531418392551	0.00152967547677014	0.00294957221853697	TRUE
GY2U009982	2653.66050625958	-0.569264165452421	0.152948158450039	43.4247917266194	3.03037091804554e-08	1.29124082220076e-07	TRUE
GY2U009983	1045.57644443317	-0.382882791678882	0.172828129483058	28.4518483234253	2.96952501914686e-05	7.75851209849343e-05	TRUE
GY2U009984	226.475002423081	0.538990529360052	0.238378175745795	11.7486157290421	0.0383994971541648	0.0548673985343579	FALSE
GY2U009985	397.632271497523	-0.700078899591807	0.277547128870107	11.9654164797142	0.0352647397478527	0.050803274960727	FALSE
GY2U009987	463.158738590515	-1.51082941060044	0.539222818135142	43.5389705038285	2.87300267324278e-08	1.22784871166113e-07	TRUE
GY2U009988	1882.80048337351	-1.30692865769624	0.221102375389919	46.9718798896855	5.75695632239915e-09	2.74661133533443e-08	TRUE
GY2U009989	700.08853760747	-1.14887641299656	0.240141583466878	29.3198602688976	2.00665437054038e-05	5.39746888746323e-05	TRUE
GY2U009990	685.224580276446	1.68539860023689	0.212652978470083	113.139409550966	8.88777469621951e-23	2.43377370355583e-21	TRUE
GY2U009993	303.394330632751	0.190364654685398	0.230684803312566	8.78187680683729	0.118087085287583	0.15134570586914	FALSE
GY2U009994	7499.36706598887	-0.650494105690697	0.151977251664579	71.5574725203023	4.85702808794758e-14	4.73871232120646e-13	TRUE
GY2U009995	429.48909299176	-0.674394588607879	0.726304918334552	35.712828741494	1.08407814827541e-06	3.59861882605289e-06	TRUE
GY2U009996	591.642564971995	-0.157772539637688	0.239104495694355	11.5385697527424	0.0416877166351893	0.0591124856117475	FALSE
GY2U009997	143.931778184443	1.23104386774287	0.388798214427674	21.4908831032851	0.000654080778076586	0.00135038572778379	TRUE
GY2U009999	139.439630714104	-0.623859769998396	0.380276475292126	5.85259083897597	0.320827791041035	0.369400187669628	FALSE
GY2U010000	2045.98958675565	-1.67791796683473	0.251084361641769	51.2484014596066	7.69230815512726e-10	4.19941230557934e-09	TRUE
GY2U010001	275.85668962981	0.903917596436325	0.521804322968171	6.92663363344212	0.226154093800836	0.271024432042361	FALSE
GY2U010002	344.434068294374	-0.503171845150672	0.341671772744929	8.79018991583445	0.11773114367323	0.150934654464626	FALSE
GY2U010003	133.376997470389	-1.9110273962034	0.654783576230558	14.7744463023181	0.0113708482970903	0.018250850328532	TRUE
GY2U010004	2634.18624966016	-0.258610047258492	0.152511131564704	33.2481417403043	3.35966399489457e-06	1.02933619661274e-05	TRUE
GY2U010005	198.67322739505	-5.46260124236042	1.01969721421788	70.6166963497723	7.62562064659733e-14	7.25407264838909e-13	TRUE
GY2U010006	37.4991158803213	-8.85010873257883	1.95500219054667	31.6276304392158	7.04005118632313e-06	2.03337080768241e-05	TRUE
GY2U010007	670.154633382571	-0.267069335596529	0.228992183045837	8.69434932891335	0.121894365077666	0.155794304068099	FALSE
GY2U010008	2449.64151156336	-0.0412443992565526	0.169087428423923	5.57200022074284	0.350115372552317	0.399153878444521	FALSE
GY2U010009	895.113888713485	3.68115069432922	0.619000582375451	47.8647459661957	3.78503872162269e-09	1.85380382188732e-08	TRUE
GY2U010010	598.381722884652	0.932294287952271	0.37898913892695	12.3907743325396	0.0298083654611534	0.043669344563293	TRUE
GY2U010011	606.203782333026	0.966891043110077	0.296613628104063	17.5307051532081	0.00359588655940809	0.00642023616304276	TRUE
GY2U010012	1683.12763213813	0.432181492963571	0.202703660705247	35.8532633072753	1.01621038498674e-06	3.39172087605973e-06	TRUE
GY2U010013	898.196359430137	1.6050188408805	0.295209324583513	78.1356623253126	2.05927658034639e-15	2.388370713146e-14	TRUE
GY2U010014	404.877734224028	0.18005709216632	0.329943164711273	7.99258430542082	0.15664479487983	0.195046493341327	FALSE
GY2U010015	1151.33468779682	-0.276974070996988	0.248437011023703	22.6740702055747	0.000389593239316965	0.000838995893011484	TRUE
GY2U010016	1231.40303384952	0.252683250465634	0.296442346260082	10.0002543621988	0.0752280392275236	0.100865001833259	FALSE
GY2U010017	55.6238464827784	-5.00064101168326	1.66280673374501	17.0237521446459	0.00445496997726748	0.00778620466459209	TRUE
GY2U010018	367.951194862989	0.0380355941849759	0.557120758592864	16.9005642631771	0.00469229180769402	0.00815442682152178	TRUE
GY2U010020	27.3142933130717	-7.90539663622722	1.73059035710385	42.101223638622	5.619016656522e-08	2.30323250899331e-07	TRUE
GY2U010021	1141.21361289451	-0.410628249489884	0.228422299338569	6.49860992689651	0.260677257071827	0.307686396799921	FALSE
GY2U010022	617.199008001215	0.0424473919913401	0.198801395397589	18.9811550043662	0.00193773384398149	0.00366306060360947	TRUE
GY2U010023	255.565575849354	0.0251846120500245	0.197367547887908	5.31470410735548	0.378692096956655	0.427947783376029	FALSE
GY2U010024	1619.58465531217	1.5467762215165	0.292744527134476	33.7430336747899	2.67855249680192e-06	8.3210849764731e-06	TRUE
GY2U010025	127.942300511381	-1.74626137636939	0.432209542773068	84.6629268010675	8.85796491605841e-17	1.23751617433638e-15	TRUE
GY2U010026	1461.11538636495	0.680283420372851	0.228311776288056	20.5235297133468	0.000996310427806778	0.0019891396871027	TRUE
GY2U010028	4382.80443873196	0.189362537416593	0.410742299499805	3.221978451008	0.665806256665049	0.701145770472556	FALSE
GY2U010029	461.126642279859	-2.46089483510261	0.261625163117376	96.2707462631253	3.22548674620702e-19	6.1985755385068e-18	TRUE
GY2U010030	28.5128883074295	-0.964703047908362	1.15079194383444	5.12290653950362	0.401065538019233	0.449585760706624	FALSE
GY2U010031	35.6976207520883	-8.83334305603531	1.53021424491681	55.9304954714442	8.3988312299472e-11	5.21640452694764e-10	TRUE
GY2U010032	1625.65786636401	0.102260333935773	0.305867473888931	1.39014475648935	0.925388287469062	0.935098209372475	FALSE
GY2U010033	272.172238964107	0.811918278022056	0.533640687723967	21.6119690773561	0.000620405418126948	0.00128690581770718	TRUE
GY2U010034	8627.91762189513	2.81739706550433	0.432958698989427	95.5413254189282	4.59340338294335e-19	8.63378517438761e-18	TRUE
GY2U010035	427.322122929306	-0.489396110719579	0.360385122678729	37.1931959747538	5.47838014358396e-07	1.91224582409522e-06	TRUE
GY2U010036	919.550523449515	-1.39216149905041	0.353347616530103	29.127824374202	2.1886385456192e-05	5.85298626349521e-05	TRUE
GY2U010037	18.8695539390416	-6.25120646110621	1.77378885141595	20.463472286785	0.00102259398989392	0.00203758063172864	TRUE
GY2U010038	7.37681524112663	-5.2378497919904	2.24171425328355	19.5679266503298	0.00150581187864537	0.00290584568543724	TRUE
GY2U010042	423.327505659922	0.207686439071396	0.302374092369118	26.1051900743088	8.51402688669929e-05	0.000206169584534255	TRUE
GY2U010043	1734.25877973079	-1.73086849739697	0.566776045223	26.8282213881373	6.16081564590829e-05	0.000152525565861005	TRUE
GY2U010044	675.42846419585	-0.305558645918278	0.509742738498607	34.0350136820308	2.34309239790152e-06	7.36977796051886e-06	TRUE
GY2U010045	27.3356800001014	-1.0618295950409	1.24262057910274	24.5701967754473	0.000168640428690115	0.000387303621195866	TRUE
GY2U010046	472.734352684837	0.355639516140138	0.260494242333493	28.1840594044657	3.35038516090996e-05	8.68213188636712e-05	TRUE
GY2U010047	1053.35926252019	-1.35606731653026	0.565274005740312	10.3263545360185	0.0664989342717047	0.0901696512644805	FALSE
GY2U010048	660.226316268629	-0.161390231736756	0.340904465293808	21.024897321598	0.000801332653706766	0.00162777709923831	TRUE
GY2U010049	1601.36931767277	1.85363831652452	0.474657818509653	45.7183212918689	1.03638584591239e-08	4.74258573695411e-08	TRUE
GY2U010051	438.095381637273	1.53111959399863	0.612141722767611	120.097401029494	2.99297177232646e-24	9.68028719268304e-23	TRUE
GY2U010052	2.58243674753528	-4.65651859469325	4.41352423941597	2.34016930238458	0.800349464039227	0.82409842098513	FALSE
GY2U010053	316.630160343262	0.923905328105188	0.322355578916541	39.7242459787894	1.69730399835851e-07	6.45842067477503e-07	TRUE
GY2U010054	2568.72307885179	-0.86359924072376	0.162649599346584	282.485915510357	5.81943513053192e-59	3.21795990347027e-56	TRUE
GY2U010055	2988.11141043886	-0.424438022558939	0.201904727991209	6.89383938681203	0.228656097752728	0.27358294323147	FALSE
GY2U010056	994.844143836482	-1.36114775608711	0.27958636041612	66.6910939534998	4.99481227452814e-13	4.27464163804101e-12	TRUE
GY2U010058	140.823848933327	-0.180787566371472	0.400145736570091	0.54264813523173	0.990478350420313	0.991982933097978	FALSE
GY2U010059	36.206689500746	0.0737175995918886	0.647766782086057	20.7230322557013	0.00091368489891945	0.00183852406823303	TRUE
GY2U010060	396.898674191765	-0.314003086348853	0.245236984703521	17.9215018256534	0.00304641067127092	0.00553119756476346	TRUE
GY2U010061	4.22983356926708	-5.74169547458887	4.31771729222638	5.01002506548475	0.414657939700267	0.462945577852154	FALSE
GY2U010062	255.027383161825	0.72426246769349	0.350159166272276	128.414995666758	5.16281076781439e-26	2.02056854296517e-24	TRUE
GY2U010063	25.2356796900775	-0.545499556002677	0.77218673759552	22.8627693025029	0.000358577795785228	0.000776692011037449	TRUE
GY2U010065	61.7736225171091	-0.237555344405284	1.03838000426045	5.74005430184985	0.332340004286826	0.381246895100366	FALSE
GY2U010066	253.587270513742	-0.263751276965283	0.248301161080528	13.9130525591776	0.0161712532731706	0.0250662468223791	TRUE
GY2U010067	4231.27133296633	1.44500407598846	0.562658204769	19.7356886079301	0.00140077551479918	0.00272215098908146	TRUE
GY2U010068	437.64519437145	-2.68399585575978	0.374910866688477	98.4636660885488	1.11373800567563e-19	2.2173863987563e-18	TRUE
GY2U010069	1120.76691572046	-0.85951376050879	0.485642939040597	52.0056728864276	5.38034591967927e-10	3.01404868480856e-09	TRUE
GY2U010070	1155.27532580927	-0.5216546432209	0.212996455043899	12.1578396571941	0.0326878640866957	0.0474418225530554	TRUE
GY2U010072	1724.81700967669	-0.236696158795635	0.309689202564454	102.896651893654	1.2950782811978e-20	2.84983721390151e-19	TRUE
GY2U010073	1118.06603397778	0.15538490594035	0.194710814852863	8.01290600726975	0.155525785075849	0.193892582383287	FALSE
GY2U010074	20.3275234111036	0.731091642089104	1.45400021159379	4.3371234493612	0.50196682884762	0.547478232493854	FALSE
GY2U010075	307.297793154625	-0.564260820998805	0.772278507114126	15.2712664445934	0.00926401499489673	0.0151140901344361	TRUE
GY2U010076	6798.2580299244	0.952754023953698	0.268696382610058	80.1164387646536	7.9340727452977e-16	9.74952508959808e-15	TRUE
GY2U010077	126.102080928861	-0.325591837059643	0.706527134114629	2.81787000731546	0.728040031519115	0.757717468899263	FALSE
GY2U010078	799.984685205582	2.02827574943594	1.61855939216454	3.11979114154457	0.681523614166096	0.715631105300779	FALSE
GY2U010079	2787.06483857099	-1.28709818452205	0.255295314167981	68.1915261578182	2.43654859214391e-13	2.18106088598073e-12	TRUE
GY2U010080	780.102697446679	3.45752804659311	1.3457038126417	33.3175883654922	3.25458724299046e-06	9.99644051591874e-06	TRUE
GY2U010081	1792.68021281775	2.85549279299603	0.632532136355721	63.1032287306674	2.77129500075319e-12	2.12838435944943e-11	TRUE
GY2U010082	2439.69916131677	2.1739893680464	0.557103659259122	51.7374598202999	6.10675855511984e-10	3.39503746823916e-09	TRUE
GY2U010083	348.784421158587	-1.80705905923475	0.372834612917299	44.2225345242874	2.08736682737705e-08	9.11169904631967e-08	TRUE
GY2U010084	1326.36613835035	0.2909124513282	0.181756512087463	20.8739515054563	0.000855699304410835	0.00173037601465265	TRUE
GY2U010085	807.68048656633	-1.66474113888032	0.442520927571803	17.2965670568813	0.0039703738178697	0.00702012872469545	TRUE
GY2U010086	648.075644422545	0.0205496487049349	0.307237633194002	9.51329636781603	0.0902604808911422	0.118945661395753	FALSE
GY2U010087	465.753158185914	-1.65103771365467	0.416963990978	79.9574619132704	8.56555532309574e-16	1.04729493115911e-14	TRUE
GY2U010088	5254.60803071787	3.41726758009154	0.569979345012372	140.859209796717	1.17496295778658e-28	5.94136136353323e-27	TRUE
GY2U010089	194.905288803623	0.130261692581648	0.691196683919413	49.6166541779286	1.66006653672661e-09	8.61545884728054e-09	TRUE
GY2U010090	99.9481568320986	1.49431367767123	0.57642277584335	30.5584585848879	1.14480697901513e-05	3.19874184747797e-05	TRUE
GY2U010091	548.864119198194	-1.26066402830393	0.210735982645601	81.8095164688017	3.50865001467389e-16	4.5324249096865e-15	TRUE
GY2U010092	3477.58950068506	1.13297479872517	0.375005540012368	18.3093040141566	0.00258272634658601	0.00475696733997823	TRUE
GY2U010093	182.572086148452	1.01038393088627	0.374268989706771	9.02896067222702	0.107914574855823	0.139612954126681	FALSE
GY2U010094	24.4590326097782	0.796282493358692	1.21262148294784	9.37606557580889	0.0949720855382862	0.124484744632001	FALSE
GY2U010095	652.786343226512	-0.628207987085016	0.262135335162456	19.2157777623272	0.00175210295949555	0.00334051261613532	TRUE
GY2U010096	11977.5637538445	0.910583065304977	0.337569067297485	15.1568710261696	0.00971266644326122	0.0157994427946844	TRUE
GY2U010097	163.181069616126	-2.9138678273624	0.827805427480769	12.5393311150676	0.028100221871769	0.0413968720630685	TRUE
GY2U010098	806.785281513796	0.714580220322223	0.351844464337284	17.6815316264721	0.00337319148257651	0.0060624080933452	TRUE
GY2U010099	662.463139294487	2.16195287413749	0.413794209658474	76.7096742721647	4.08950875479668e-15	4.54914724689972e-14	TRUE
GY2U010100	461.873818875027	2.69494058356723	0.415552529786789	106.157966081683	2.65492639834233e-21	6.24290100416794e-20	TRUE
GY2U010101	5.46353325652694	-2.71733130379135	3.48565008231905	5.54019914688753	0.353558031511749	0.402623515324148	FALSE
GY2U010102	1734.80069509869	0.0921791801147116	0.177759145093837	3.66429809680344	0.598685796285662	0.639378974514287	FALSE
GY2U010103	2308.02439146825	-0.0601679105970484	0.279179190398263	20.6018789500042	0.000963019240900985	0.00192896422382854	TRUE
GY2U010105	558.065424538395	0.599207730679493	0.255942351750295	67.4155290560882	3.53216975525035e-13	3.08763151170329e-12	TRUE
GY2U010106	1751.99245708211	-7.06853267379625	1.12519145144202	39.1537417187749	2.21148763737267e-07	8.2916275327739e-07	TRUE
GY2U010107	2206.87548237239	-0.979017901172557	0.22457319158217	109.842991952181	4.42263506771544e-22	1.12649049525673e-20	TRUE
GY2U010108	2128.41441928868	0.139013170084314	0.247500918768993	10.1642667296927	0.0707123911911184	0.0953249299935633	FALSE
GY2U010109	332.316166036573	-4.40454840638129	1.00544287642673	27.5850562057789	4.38669158187669e-05	0.00011128706096867	TRUE
GY2U010110	311.325500387747	-0.394183652194592	0.281874368089638	46.8250050075359	6.16781439443058e-09	2.93039563052464e-08	TRUE
GY2U010111	829.294161100822	-0.43671790763021	0.244166915154932	5.42888305281733	0.365807142413535	0.415055999156262	FALSE
GY2U010112	1963.04491087219	-1.08366873996664	0.263251671456266	35.7238756320904	1.07857989402388e-06	3.58244846800181e-06	TRUE
GY2U010113	8465.34188249382	0.45371801382387	0.225474097089347	45.5945615731848	1.09826027518608e-08	4.99638472325897e-08	TRUE
GY2U010114	102.598481085431	-3.42678004344321	1.28883973095211	10.8586740218637	0.0542551909009875	0.0751185269707396	FALSE
GY2U010115	371.618700756952	0.0478258230576204	0.334721352983527	2.75238489542394	0.738095478105709	0.766721166263972	FALSE
GY2U010116	205.062611257379	-11.4258527305678	2.09984015434697	24.4129618143659	0.000180821044461832	0.000412679316224833	TRUE
GY2U010117	109.970697322251	-0.847565259927716	0.624755204069668	7.22779026073067	0.204242979059484	0.24737745686693	FALSE
GY2U010118	3089.87718497741	-1.2903380955478	0.160265027653791	79.3667326340522	1.13846509165282e-15	1.37240285521186e-14	TRUE
GY2U010119	5.35433538546128	-3.77124757644757	2.56774606841421	5.77812767694788	0.328410202019575	0.377193144590925	FALSE
GY2U010120	545.996287085178	-1.69805623318637	0.344057905082134	62.4487054232329	3.7864418002026e-12	2.8543177369865e-11	TRUE
GY2U010121	2228.87136891762	-1.30070778266721	0.416859303615783	25.4460292110139	0.000114247903076395	0.000270764213263592	TRUE
GY2U010122	2054.402420951	1.93213840218087	0.338123086714214	84.9548003171622	7.69385801417753e-17	1.0810775280969e-15	TRUE
GY2U010123	378.307865553155	1.54627193739163	0.156737394270117	205.296149514724	2.09039484651572e-42	3.19942396955111e-40	TRUE
GY2U010125	1625.62495612274	-0.648157916499612	0.247332898325933	34.9986511933452	1.50558353199651e-06	4.89079266732692e-06	TRUE
GY2U010126	246.913515951819	-1.29889684044571	0.372251238216309	17.8935604121052	0.00308280403206163	0.00558915142438927	TRUE
GY2U010127	22.7629825481193	-7.67019308999034	1.83809165461	37.8593409881519	4.0268554668731e-07	1.4416949960973e-06	TRUE
GY2U010128	1720.37155043346	-0.201174783431301	0.277005926345499	10.813126529191	0.0552136406879174	0.0763160964902661	FALSE
GY2U010129	504.154885309515	0.0738654691397223	0.338263060345283	2.13576998808992	0.830057645010898	0.851109471873239	FALSE
GY2U010130	592.954598589935	2.92821820857449	1.10221181608225	18.0283663274902	0.00291106299869027	0.0053052776869603	TRUE
GY2U010131	1084.15691954476	-1.63684546638727	0.309594077740133	73.5221991613697	1.89191354801755e-14	1.92355765362496e-13	TRUE
GY2U010132	3971.19039065332	-0.579536814677982	0.131092198290234	24.8154703496679	0.000151241495234002	0.000349734481492143	TRUE
GY2U010133	806.905553343579	0.058614297354274	0.197328281955432	10.5500338917033	0.0610685550538736	0.0835264637942632	FALSE
GY2U010134	1070.6848088909	-4.13230421449517	0.365455239141685	148.406723402467	2.91499508930691e-30	1.67119885688625e-28	TRUE
GY2U010135	118.482554757567	-2.53273604721092	0.354602836119361	80.9387584066966	5.3385213933068e-16	6.71901128664208e-15	TRUE
GY2U010136	223.329695788866	0.343502305536564	0.299925989246337	6.30225421138849	0.277909182613502	0.325715794363507	FALSE
GY2U010137	530.336001482669	0.307589944430805	0.366349607011992	10.5975104295171	0.0599706822994074	0.0821822236770678	FALSE
GY2U010138	559.245151598854	0.0646675788611958	0.192750783279079	17.7312156248533	0.00330283289766927	0.00594593168786459	TRUE
GY2U010139	659.802507992453	0.405169711522629	0.219164159275358	37.9649037227473	3.83499020127468e-07	1.37934120919535e-06	TRUE
GY2U010140	403.67384297359	0.358987127193781	0.283477956671827	32.6289520294652	4.4588645603711e-06	1.33462294908122e-05	TRUE
GY2U010141	130.422222970988	2.2230629273582	0.393923810676295	37.2660149370342	5.29721275883958e-07	1.8546736338241e-06	TRUE
GY2U010142	1751.71641422781	-0.401228860218978	0.273528331818645	21.16786232113	0.000752984871481949	0.00153680993772396	TRUE
GY2U010143	1405.44305028903	1.18746518798622	0.434476870762833	127.248079990924	9.12902233442688e-26	3.5008881623433e-24	TRUE
GY2U010144	7.58423207275116	-0.243135529132659	1.36366733649023	20.0811505402816	0.00120665698291654	0.00237289365620687	TRUE
GY2U010145	89.1619036441088	-3.25754731894051	0.850712395153041	15.3324755851777	0.00903228975198795	0.0147768191380585	TRUE
GY2U010146	632.853715609134	0.190455874524756	0.28658641553895	36.4456730946235	7.73474731336295e-07	2.63282443299578e-06	TRUE
GY2U010147	402.991656997744	-2.43232120466289	0.473438067057298	38.6799804384171	2.75439605077108e-07	1.0149582352175e-06	TRUE
GY2U010148	1501.74595168066	-2.969960761746	0.344072492670347	85.9797432025755	4.69042683542493e-17	6.83701503510665e-16	TRUE
GY2U010149	298.366176970262	1.29260705067264	0.275762355787963	35.9297949003226	9.81022503807082e-07	3.2851509592227e-06	TRUE
GY2U010150	1319.69227250806	0.518184851844609	0.162084865592443	28.1352102589824	3.42491116499931e-05	8.8631985492781e-05	TRUE
GY2U010151	59.4265605457972	1.35952223781067	0.753009515713537	17.1936846954824	0.00414674575744391	0.00730260075756148	TRUE
GY2U010152	369.92512240943	-0.604584753601924	0.357131965793532	17.1116243998669	0.00429289191704907	0.00753288496694188	TRUE
GY2U010153	1511.82810826773	-0.909629803764571	0.991232071095505	14.7709562467218	0.0113871773027847	0.01827363727058	TRUE
GY2U010154	94.4804621737363	-1.5102432043331	1.19226748616307	5.12094005365887	0.401299646813425	0.449759957219727	FALSE
GY2U010155	513.538844597605	-2.35437055954089	0.339790470793606	89.6530886048018	7.94686123050454e-18	1.30234316647523e-16	TRUE
GY2U010156	207.212150108846	0.868501888899482	0.357147361066827	29.559825596048	1.80022658101301e-05	4.87819855386104e-05	TRUE
GY2U010157	446.751825889451	0.612526277195331	0.208752099771406	72.1343381538219	3.68292535644611e-14	3.6366766394124e-13	TRUE
GY2U010158	72.9873672902799	-0.662713660190055	0.890301221962016	13.0103035591251	0.0232824036958522	0.0348930725786238	TRUE
GY2U010159	1517.79541083583	-1.39710002539422	0.3315446633377	20.7476183757082	0.000903981399859062	0.00182028064799531	TRUE
GY2U010160	471.061250503549	0.463671920968926	0.364933874185425	3.69499642465851	0.59410874457205	0.635163533706753	FALSE
GY2U010161	396.065740062553	-0.428479541445082	0.359243268145927	19.0001618249085	0.00192200342205517	0.00363813854470734	TRUE
GY2U010162	3171.79843918823	1.11343657558746	0.375267696595847	92.9869326221568	1.58318054593369e-18	2.80360340066067e-17	TRUE
GY2U010163	1061.97457563867	-0.360545594167437	0.212799006619044	32.1420296206088	5.56862920984998e-06	1.63650680465024e-05	TRUE
GY2U010164	1377.24436181626	1.89128903563694	0.355399098279824	69.6414468527234	1.21686686865136e-13	1.13059793292259e-12	TRUE
GY2U010165	1134.80302082077	-0.116670197915625	0.236924900204919	48.3863525919831	2.96195570001134e-09	1.47813230304496e-08	TRUE
GY2U010166	739.067013730994	0.0876271438863566	0.250122240356607	45.4379290010739	1.18187638646045e-08	5.36397273410249e-08	TRUE
GY2U010167	277.532611237466	1.42854565886999	0.473007337758916	27.1601656214666	5.30882566191352e-05	0.000132852393425579	TRUE
GY2U010168	30661.6880798468	2.06183256975458	0.245204894110683	265.324668036411	2.8240139249226e-55	1.21023116752558e-52	TRUE
GY2U010169	8.41881349709574	-5.89013390887133	2.70532455053238	5.98446934187506	0.307733053956343	0.355972738438466	FALSE
GY2U010170	34.7808497101333	-7.44271876087007	1.44449970985692	51.0881839296956	8.29632532999585e-10	4.50191860736907e-09	TRUE
GY2U010171	2378.07573608449	-0.941235956834848	0.213732488081733	61.3525150411725	6.38404425643792e-12	4.6747239061879e-11	TRUE
GY2U010172	471.829359898924	0.714399206846129	0.302508446603646	34.3177096965325	2.05819168096267e-06	6.53967039760186e-06	TRUE
GY2U010173	1310.40328810472	-0.733546017433445	0.486254347248104	29.7982575383238	1.61601704419173e-05	4.41110894451189e-05	TRUE
GY2U010174	889.023613960986	1.67390038582414	0.28355277320035	44.6990260117308	1.67034046302102e-08	7.400614168288e-08	TRUE
GY2U010175	29.9046787725785	-8.88811782522147	2.40524462040476	17.5336332313164	0.00359142935238367	0.00641361412215447	TRUE
GY2U010176	2521.10455556444	-0.26424811676284	0.172204104596064	46.2202339121901	8.19111377409434e-09	3.81658255818225e-08	TRUE
GY2U010177	1954.80615342823	0.35039512555061	0.188584390532312	27.3342715189419	4.90976887267984e-05	0.000123642218327424	TRUE
GY2U010178	94.7008741693932	-3.15828432280732	0.581031682993424	34.1336948578669	2.23944255330349e-06	7.06580604614916e-06	TRUE
GY2U010179	35.0398703992591	-0.614037460018119	0.863297427640849	1.56074238730366	0.905955507738375	0.918439252093632	FALSE
GY2U010180	20.5443461403567	-7.69551097771135	1.64727796584011	46.4126809043823	7.48421363099208e-09	3.51010643125763e-08	TRUE
GY2U010181	482.456393529311	0.0743930923679	0.202056502303319	8.12084710603156	0.149700063707447	0.187475050560569	FALSE
GY2U010182	634.846248908433	-0.412933670710232	0.207689227295341	9.78453717442372	0.0815756255246611	0.108501658344486	FALSE
GY2U010183	24.3782840658363	0.77513642697863	1.40281822473545	4.48375784525547	0.482059519725259	0.528557265391479	FALSE
GY2U010184	154.285520070473	-4.69428610920095	1.13019622989418	30.7477863528678	1.05048668111963e-05	2.95543126337645e-05	TRUE
GY2U010185	637.634885610463	0.349789304259369	0.226347475291358	26.6767926746483	6.59322152050398e-05	0.000162409833746917	TRUE
GY2U010186	160.120874106908	0.337511151322341	0.465434925037867	22.1295494855781	0.000494723146845949	0.00104401627271122	TRUE
GY2U010187	2044.77508416727	-0.901809681271289	0.217608976070306	40.9178372230433	9.74829173559754e-08	3.84326625877675e-07	TRUE
GY2U010188	144.40249401638	0.082926336584308	0.477283861368424	15.9269610363903	0.00705572690329192	0.0117999288367054	TRUE
GY2U010189	844.199790695564	0.366116859857869	0.189851737050579	60.9768351465858	7.63486058247765e-12	5.51060126757187e-11	TRUE
GY2U010190	172.023971588707	-0.442915541416836	0.376483251969874	13.4896304786531	0.0191979377292332	0.0292820629748807	TRUE
GY2U010192	4425.16094480243	-0.524426903372395	0.158854900339242	26.3299609066772	7.70022141490402e-05	0.000188030193011801	TRUE
GY2U010193	1343.92802785995	-2.99193613196692	0.456260140744178	55.2826719541404	1.14174816647476e-10	6.98744986423074e-10	TRUE
GY2U010194	319.451132025913	-2.36283364558894	0.541544197529035	24.6473025928193	0.000162967482636661	0.000375028673292743	TRUE
GY2U010195	237.674848066731	-2.70010741508222	0.844001749524112	11.4117474529053	0.0438005236219523	0.0618666167247886	FALSE
GY2U010196	225.415321607832	-0.272742450533344	0.290065638650595	49.8253587823627	1.5046401214292e-09	7.87077844416825e-09	TRUE
GY2U010197	122.044379050499	2.26724220800711	0.69972082406014	23.5730810840753	0.000262201902032404	0.000582210492828947	TRUE
GY2U010198	1334.26545536677	-0.162850120163943	0.267040060047577	10.8296347709173	0.0548644350305458	0.075882374156335	FALSE
GY2U010199	1803.53569775049	0.737051190191599	0.256073517382237	43.3198086299246	3.18263399298548e-08	1.35275754792356e-07	TRUE
GY2U010200	667.287557424299	1.28770294810181	0.243722900145748	43.5704713149433	2.83103839070758e-08	1.21202947286487e-07	TRUE
GY2U010201	550.658905824486	0.250782187049172	0.188231087799253	19.9110874178836	0.00129866126012803	0.0025398347200359	TRUE
GY2U010202	4423.42840808192	0.196678210522272	0.177030549851511	178.056137022539	1.39171987900758e-36	1.3632492666256e-34	TRUE
GY2U010203	1050.37016767435	-0.844548533404596	0.293254501552827	72.758020317118	2.73034595095855e-14	2.72907232019426e-13	TRUE
GY2U010204	730.350699869435	1.41917508797884	0.262291381237261	44.7977260302131	1.59494871724593e-08	7.09777022612401e-08	TRUE
GY2U010205	137.604996684426	-10.6646132820803	1.82069426025117	32.8490851107869	4.03222148837355e-06	1.21819423252907e-05	TRUE
GY2U010206	2421.76445797958	-0.561064260708879	0.19828522554751	8.47353716750473	0.131997073788735	0.167284772947398	FALSE
GY2U010207	494.656196992603	-1.31997345971661	0.34639775372046	31.3876044589631	7.85305012272684e-06	2.24886376885706e-05	TRUE
GY2U010208	45.9103203166267	-2.05064047628011	0.675302223455382	39.942198892025	1.53398819073253e-07	5.87611744481275e-07	TRUE
GY2U010209	872.860341133243	-1.62756436729457	0.525730162644129	11.1896064238151	0.0477475807066239	0.0669137531452704	FALSE
GY2U010210	176.898890548579	-0.51705813385089	0.394033878431335	3.53607863849197	0.61793564182485	0.657423446230288	FALSE
GY2U010212	593.682610297143	-0.528710379133048	0.242772423183155	7.61097004925364	0.17901932087054	0.220029339525546	FALSE
GY2U010213	1631.24666049106	-0.277763591675639	0.1408483596518	26.3760417842641	7.54315598532893e-05	0.000184536577566018	TRUE
GY2U010214	47013.4690708184	-0.197337394277749	0.16404100344834	64.3310706876536	1.54250446524204e-12	1.23385961470737e-11	TRUE
GY2U010215	385.990780791875	0.41769565852111	0.305238287668557	35.4784596469487	1.20752945373134e-06	3.97990192191168e-06	TRUE
GY2U010216	517.964322723905	-4.72509243876283	0.653407032739603	67.3432105096442	3.65650843153184e-13	3.19143928377387e-12	TRUE
GY2U010217	609.781232439471	0.02575053188321	0.187836007588225	17.2747836926062	0.00400709426845746	0.00707848412509251	TRUE
GY2U010218	257.710011119674	-0.0260332371473659	0.27006706146676	14.1368158702096	0.0147633065495154	0.023098996063508	TRUE
GY2U010219	1206.57190272002	0.473880815135011	0.29447353078081	4.44764588134012	0.486918649848602	0.53330518789245	FALSE
GY2U010220	791.66165632868	2.24818741348544	0.746230552224355	44.2229209933025	2.08698966491428e-08	9.11169904631967e-08	TRUE
GY2U010221	156.015683700775	-0.5105080000317	0.635865489810188	58.1318393162565	2.95450856648037e-11	1.96384053659133e-10	TRUE
GY2U010222	588.931371291445	-0.533045944935834	0.28631800793497	9.26124838673385	0.0990866924930618	0.129314357268067	FALSE
GY2U010223	205.960865049009	0.22240460372833	0.288792614255624	6.18381884172936	0.288741297097542	0.336799354575807	FALSE
GY2U010224	260.094336616262	-0.451975241460165	0.28110498057784	13.3342217942916	0.0204401627399802	0.0310130350229014	TRUE
GY2U010225	70.4281359732693	0.448360169457108	0.552498246424034	2.22101445098195	0.817794824938367	0.840043078205506	FALSE
GY2U010226	144.919584182296	-0.655126356343867	0.378486825817055	5.01157668251241	0.41446898727125	0.462764761271658	FALSE
GY2U010227	856.633356032395	0.103510251932242	0.340824607310186	8.59615434545162	0.12629755176623	0.160852502319451	FALSE
GY2U010228	165.351581909639	0.173131921413507	0.429423599447471	9.014987349319	0.108467854163235	0.140286284656428	FALSE
GY2U010229	70.4271477501712	1.60389710484285	0.744633032495925	11.7989170988959	0.0376494186578405	0.0538989756666697	FALSE
GY2U010230	63.9746171693874	-8.85902051662	1.54018731828408	71.7847281354	4.35543442268309e-14	4.28101243541477e-13	TRUE
GY2U010231	3.09738835092799	-6.50083759837955	5.1371215014226	4.33800416454794	0.501845879620616	0.547381144595101	FALSE
GY2U010232	26.1227117363467	3.45444395334673	2.06739204804672	7.32656007235849	0.19746423845387	0.240117186321646	FALSE
GY2U010233	448.985099997712	-1.6056726449668	0.613969151959184	29.7474729305439	1.65361512491025e-05	4.50799466781353e-05	TRUE
GY2U010235	23.0553359942773	-2.04042386191586	1.1787017159217	18.7625098141328	0.00212803123116569	0.00398587318232541	TRUE
GY2U010236	274.10940939952	-0.545142939882744	0.357332976941721	12.5249660173869	0.0282612177348873	0.0416090178142608	TRUE
GY2U010237	326.821858377405	0.201756024392172	0.322184635315655	17.574046737034	0.00353046014435581	0.00631657945877751	TRUE
GY2U010240	1386.36537626478	0.941294541319387	0.235824767314829	86.4645015842637	3.7113082632091e-17	5.49863839653677e-16	TRUE
GY2U010241	469.947223351163	1.24482171076725	0.198055006014494	77.6715183951251	2.57465664758383e-15	2.94821404494869e-14	TRUE
GY2U010242	671.864777061347	-0.582071623617495	0.240951514349698	28.5153135563641	2.88575280235661e-05	7.55460820678024e-05	TRUE
GY2U010244	428.06764477565	-1.71807947433377	0.316091155047131	102.225636220741	1.79401211840717e-20	3.87805242543956e-19	TRUE
GY2U010245	1434.73218341957	0.298753473188873	0.115415322881021	40.7625997900184	1.04780344640911e-07	4.11111162241817e-07	TRUE
GY2U010246	973.267335675388	1.46710171650482	0.671661215355862	15.3022318570946	0.0091460737577211	0.01494585284603	TRUE
GY2U010247	285.088410455451	-0.568196225810331	0.308983562972928	19.298499355666	0.00169091268665464	0.00323211700207781	TRUE
GY2U010248	283.476280539057	-0.937792986427527	0.524197198715117	45.3411033942793	1.2367092624925e-08	5.60096966384318e-08	TRUE
GY2U010249	181.824457173259	-0.609436890685021	0.428399412527427	6.90471690218286	0.227823634853	0.272796364113588	FALSE
GY2U010251	325.024683858117	-0.980469578317735	0.285850184898235	56.6353368706549	6.01226616818444e-11	3.8284645859962e-10	TRUE
GY2U010252	52.6810806817104	-2.32004859884902	1.49209611216491	7.17358945117371	0.208047051623561	0.251451918418606	FALSE
GY2U010253	1013.40788925381	0.121723585786478	0.28709589490406	12.7024799264078	0.0263322346548513	0.0390439552334107	TRUE
GY2U010254	13.0488338986502	-1.3342597512115	1.82478770583252	5.63130533422098	0.343762470281133	0.392799377786907	FALSE
GY2U010255	298.852332106199	-1.13140378749358	0.224075550382856	53.4852519324325	2.67374147897832e-10	1.56161078135081e-09	TRUE
GY2U010256	1178.10971125654	-1.69357757629727	0.386359306768672	245.207902856087	5.86412742716472e-51	1.70377749756708e-48	TRUE
GY2U010257	334.676822965446	0.800131487360538	0.314503786246345	16.9331474553917	0.00462834535038327	0.00805309541172047	TRUE
GY2U010258	12.2049316817983	-6.37555774952902	1.81982990866758	16.8306231624087	0.00483248311124556	0.00837936733693824	TRUE
GY2U010260	1097.00673479687	0.168921428926938	0.291342367982989	7.48968708738559	0.186693316191826	0.228511019361676	FALSE
GY2U010261	15.4749997304793	3.71172520531284	1.5465103268198	5.93929592323607	0.31217058350819	0.360570591098806	FALSE
GY2U010263	460.506371925331	0.0494421542140105	0.1991665503171	7.21635656593929	0.205040450378714	0.248185524671086	FALSE
GY2U010264	583.133237524334	2.20843137298177	0.431177537075868	60.7882319671387	8.35223831842641e-12	5.97804046991505e-11	TRUE
GY2U010266	1593.22677117588	0.0313877999579665	0.221502600801018	2.73096166820392	0.741379067371022	0.769758932336405	FALSE
GY2U010268	574.853764398707	-0.182650526056674	0.236573596830768	2.94772227093708	0.708045416147174	0.739503445498196	FALSE
GY2U010269	823.449136217522	0.206276081943838	0.221492398455379	19.5238966494	0.00153463803666411	0.00295714537145865	TRUE
GY2U010270	31.323765037656	0.658834804724338	0.722590089706581	13.6795660389482	0.0177782231974092	0.0272979489475088	TRUE
GY2U010271	182.960728154153	-0.105625513927584	0.376308311416567	2.29517507932783	0.806975259497974	0.83002339483465	FALSE
GY2U010273	448.712906613489	-0.500660633738525	0.19085867522292	80.8421983046686	5.59281035501491e-16	7.00306465344526e-15	TRUE
GY2U010274	23.5944373861334	-6.34995414501879	1.32803498234239	85.2118335813909	6.79598457830923e-17	9.63579550383597e-16	TRUE
GY2U010275	151.466659215489	-3.06027863395002	0.534658254082804	102.16159280663	1.85068234685663e-20	3.99551596849073e-19	TRUE
GY2U010276	462.40564979065	-0.401937494484909	0.353873805221926	3.49252630269331	0.624518794078547	0.663454460095095	FALSE
GY2U010277	17.9959749668602	-6.09770308611641	1.56431408545496	19.2864006638632	0.00169972939492714	0.00324788332268879	TRUE
GY2U010278	1490.71565939157	0.528185694951359	0.128312012085931	43.7107461652761	2.65146418285069e-08	1.13884738217055e-07	TRUE
GY2U010279	2111.56421547369	0.969331769558859	0.153399376139247	54.4812407786892	1.66888308219313e-10	1.00062937373049e-09	TRUE
GY2U010280	846.4153312984	-0.0816920897551113	0.261775143238903	56.0371799908955	7.98455088049993e-11	4.98075586584897e-10	TRUE
GY2U010281	541.030511187888	0.0950806056150036	0.372685259953571	15.766291261127	0.00754398676835159	0.0125442837504203	TRUE
GY2U010282	1389.82052685312	1.2572330753781	0.200376890542444	73.7585351725177	1.68894801882125e-14	1.73157577384174e-13	TRUE
GY2U010283	326.301788778372	0.632558391383918	0.243198333827239	16.0703729087484	0.00664600190724796	0.011180153551918	TRUE
GY2U010284	448.868987507296	0.798436357653699	0.299607601190725	8.90479131422634	0.112922505319793	0.145400554810478	FALSE
GY2U010285	199.958855171232	0.246169742004408	0.439333681628599	8.68470646464596	0.122320534490782	0.156237727181344	FALSE
GY2U010286	2184.67127169493	-0.396527091677176	0.271025831610587	71.1985663608069	5.76927088417897e-14	5.5779380426732e-13	TRUE
GY2U010287	25.7661274901488	0.671710433845615	1.1336418070155	4.15137811566649	0.527833607471295	0.572448671344613	FALSE
GY2U010288	1184.09574447724	0.493667753722554	0.188581791695817	65.0293437233352	1.10513995807225e-12	9.00823069960746e-12	TRUE
GY2U010289	824.367104834138	-2.34518081714995	0.294052773628343	123.527657410161	5.61408626690329e-25	1.9696056728829e-23	TRUE
GY2U010290	153.672025700566	-0.757112658412847	0.290797535772117	17.2790431824427	0.0039998879806581	0.00706721086007432	TRUE
GY2U010291	4728.6517116861	-0.177946003197199	0.123936185977834	7.56726563290226	0.181752369376681	0.22300473236383	FALSE
GY2U010292	43.5203907503566	-2.28157679889467	1.07742486910082	6.7427553372975	0.240485585226262	0.286258169706867	FALSE
GY2U010293	12.3802833231079	-7.74454470608979	2.04147283860719	29.1229180820183	2.19349652320268e-05	5.8650627672345e-05	TRUE
GY2U010294	328.509866530273	-1.05289455005014	0.421932094662275	13.7462554420554	0.017304165699562	0.0266464254780715	TRUE
GY2U010296	142.199198275277	0.554525577959329	0.399875209013662	11.6893099265736	0.0393020807381932	0.0560449436830637	FALSE
GY2U010297	31.2802366046135	0.389179772038644	1.01931094776474	2.64736950268417	0.754155511811311	0.781651477324475	FALSE
GY2U010298	11.0546845808065	-8.19883175420069	3.29308996634791	14.1642812107949	0.0145988757545889	0.0228646805102936	TRUE
GY2U010299	50.2912123051507	1.31900421671977	0.699400025125123	23.3791147428456	0.00028563403285838	0.000629835167385948	TRUE
GY2U010300	39.9146944526468	-0.754566424984817	0.914094181445927	5.06912577122313	0.407502417083426	0.455877206398492	FALSE
GY2U010303	1163.77843237906	1.85596583833517	0.293727470799888	102.265324652036	1.75976676457505e-20	3.80882851999313e-19	TRUE
GY2U010304	306.313785915645	-2.53358619582813	0.80776927517808	20.5907866731635	0.00096766501316891	0.00193759066180837	TRUE
GY2U010305	2030.46672650636	-1.03905958607487	0.26477674363634	44.3782724109625	1.94075154162269e-08	8.50635717885353e-08	TRUE
GY2U010306	4970.70247324221	0.230281808304001	0.222249785901479	32.3059125411056	5.16744493091693e-06	1.52856498715751e-05	TRUE
GY2U010307	364.506271148541	-11.631903060386	1.93570486513013	28.4940182591586	2.91359724445707e-05	7.62168227750391e-05	TRUE
GY2U010308	231.870964040984	-0.807776394297136	0.341866930918244	11.027526948479	0.0508369285116813	0.070809021576927	FALSE
GY2U010309	286.504518376799	-11.8343848386348	1.9167275622893	37.8451529343714	4.05336114447942e-07	1.45027586597091e-06	TRUE
GY2U010310	694.606434196622	-0.450670324271707	0.279356718741892	13.6559355061903	0.0179491833859413	0.0275308609164107	TRUE
GY2U010311	189.716115936545	-0.145121306701862	0.627212810473461	9.13079603929714	0.103959501192719	0.135005588594363	FALSE
GY2U010313	241.130693382721	-0.0922894512034063	0.432697358449616	7.23703554764469	0.203600090638788	0.246685945273544	FALSE
GY2U010315	154.91937965432	1.3929408198886	0.385827322173233	81.9546674570323	3.27150706494331e-16	4.23886425602859e-15	TRUE
GY2U010319	970.430695205433	0.12360167248044	0.168910839917027	10.9956721099224	0.0514658603476595	0.0715861553131758	FALSE
GY2U010320	723.366245959938	-2.40802285944169	0.451998717857921	46.9888725579945	5.71121937322539e-09	2.72706747899247e-08	TRUE
GY2U010321	13.1954765865673	-2.58586026454105	2.10998503260781	18.8190010241575	0.00207717603859516	0.00389871363775301	TRUE
GY2U010322	74.6187341096333	0.0141030096526051	0.686339526408422	3.21335154616099	0.667131354023279	0.702411748090845	FALSE
GY2U010323	38.1365094515253	-1.89413096927632	0.941926755762544	35.3031186983997	1.30894654279736e-06	4.29024123071364e-06	TRUE
GY2U010324	3.81709638267033	-3.12833116179201	2.54350336846855	7.92431625926915	0.160456328120667	0.199300222929097	FALSE
GY2U010325	409.666449029669	-0.869013120019883	0.358739014418225	10.2167224537884	0.0693223032189592	0.0935687339983779	FALSE
GY2U010326	219.603824982343	-0.312295087729545	0.399399888221277	20.1296597757654	0.00118160992186425	0.00232791142174428	TRUE
GY2U010327	434.812676470004	0.301322325348684	0.323067118043322	2.49613632294484	0.777076835849104	0.802593909750277	FALSE
GY2U010328	38.585449325962	2.49059499669425	1.91431653999106	13.8075799813243	0.0168790164622182	0.0260596325493421	TRUE
GY2U010330	729.059147471497	1.00266121516959	0.311881063092414	14.4984288422901	0.0127348803477442	0.0201943865791888	TRUE
GY2U010331	666.513672154167	0.786956585168209	0.215799052524725	17.25698911683	0.00403733700753921	0.0071230991131368	TRUE
GY2U010333	1179.10863634168	-0.10299360763539	0.191531434280823	25.9131261173548	9.27652069193874e-05	0.000223245988630091	TRUE
GY2U010335	785.277812817581	-0.946604804288008	0.243463904400737	56.6211187109143	6.05295910645416e-11	3.85294559980829e-10	TRUE
GY2U010336	414.304493616745	-4.34499313314524	0.707694719393954	49.2209831345812	2.00002388860461e-09	1.02586503586057e-08	TRUE
GY2U010337	3994.17530431367	-5.258199377752	0.511865226244337	128.474081365818	5.01592403948565e-26	1.96757368157581e-24	TRUE
GY2U010338	743.18694197565	-4.99719664635325	0.639061881431879	63.8504129834081	1.94027954505884e-12	1.51804071024183e-11	TRUE
GY2U010339	4250.00833981068	-1.98118709443568	0.227297055485754	182.176433322951	1.83475959617483e-37	1.91777128034323e-35	TRUE
GY2U010340	2303.38361148611	0.432283539326256	0.153140820349921	66.4201174022479	5.68574180979843e-13	4.83937368935277e-12	TRUE
GY2U010342	36.6240078380725	-3.58650136416523	1.24537321801486	31.8237429747761	6.43831383435695e-06	1.86998745551926e-05	TRUE
GY2U010343	284.224297050931	-0.105591635895925	0.414810913313655	9.04771882475256	0.107175885362695	0.138751531371295	FALSE
GY2U010344	977.554189820703	-0.216882655211403	0.25078808953261	6.29339765890489	0.278707699324113	0.326527103968654	FALSE
GY2U010345	164.64525180041	0.859443761492806	0.275769079635606	23.4783989511642	0.000273392484169357	0.000605152889872378	TRUE
GY2U010346	1660.14383882213	0.22909015271104	0.274252532640184	24.9487438747922	0.000142545007577922	0.000331412792608265	TRUE
GY2U010347	46.2999770082222	-1.56337798943527	0.645658399589349	65.1224721186518	1.05705789737118e-12	8.63683816812999e-12	TRUE
GY2U010348	10557.2961851022	-1.3184482702945	0.361623133971076	19.3348862246669	0.00166466625353099	0.00318443353621563	TRUE
GY2U010349	425.089525974742	-2.83427336314202	0.428592268307742	85.5406330692261	5.79836094400803e-17	8.30371790327365e-16	TRUE
GY2U010350	525.201455138613	0.53102404877075	0.70195261008413	26.4840729543863	7.18726904496649e-05	0.00017628296747577	TRUE
GY2U010351	370.984738732648	-1.23975353811239	0.962866933803474	8.79316100671164	0.117604166935967	0.150794422141996	FALSE
GY2U010352	233.041285024424	-2.60819602112759	0.752734745233561	27.9425712698314	3.73518064962846e-05	9.60523052744241e-05	TRUE
GY2U010353	1255.82829994722	-0.721956012942781	0.172580084635791	46.6214678454545	6.78593556147553e-09	3.19924387774514e-08	TRUE
GY2U010354	115.824126280339	-3.79021922096461	0.772206215953148	75.506317082642	7.2936272451467e-15	7.81420988976904e-14	TRUE
GY2U010355	1504.70157474174	1.08136293854695	0.181244629272605	57.2778922061171	4.43205410534835e-11	2.86587217932408e-10	TRUE
GY2U010356	192.598926307541	0.927481209229619	0.461892813500702	38.4939812879135	3.0021593747617e-07	1.10034244178245e-06	TRUE
GY2U010358	297.322425568231	0.318079204552277	0.23531413640599	9.42408389363521	0.093298312582889	0.122515679048252	FALSE
GY2U010359	376.372083016175	-0.551565587967558	0.404418279972919	4.43263876643164	0.48894640959644	0.534910929434052	FALSE
GY2U010360	3044.14706980519	-1.23875161459145	0.307148687127634	39.2281480988418	2.13649937468911e-07	8.03091600285473e-07	TRUE
GY2U010361	34.3662515513235	2.80818979828223	0.865990919150055	16.5482835981301	0.00544116418123574	0.009336580219694	TRUE
GY2U010362	1461.38069225479	0.444813773482062	0.1821619670543	12.6168030732118	0.027246971760858	0.0402679187796041	TRUE
GY2U010363	6606.27698409326	0.700294577590036	0.193226824495649	27.379243797763	4.81161817904351e-05	0.000121366625699182	TRUE
GY2U010364	1638.09427539995	-1.1098215507798	0.334990965231584	80.5705249594394	6.37505557692077e-16	7.93042109576022e-15	TRUE
GY2U010365	78.5447084864968	-9.72400215949919	1.55773534581808	56.5654040795564	6.21508304835964e-11	3.94734915209266e-10	TRUE
GY2U010368	841.909027485089	-0.0653102410938103	0.233388909547052	2.05962829881091	0.840834340932326	0.860820728157067	FALSE
GY2U010369	111.021340305444	-9.06486973516717	1.46061312141823	94.0739609366111	9.35182532447514e-19	1.6981884503406e-17	TRUE
GY2U010370	18.7579710132557	-7.53451605879859	2.3024327933868	19.4780487616295	0.00156523066529749	0.0030113562361986	TRUE
GY2U010371	443.964075898569	-1.3306606185499	0.306062496651571	20.6719489742406	0.000934175260584514	0.00187579153296705	TRUE
GY2U010372	399.152739125597	0.568856823380588	0.349545406832749	4.44438790658847	0.487358447470902	0.533718680543423	FALSE
GY2U010373	1220.28534822276	2.22790796205756	0.242096296835454	164.563313074686	1.05376028151956e-33	8.40165523060852e-32	TRUE
GY2U010375	9927.68205340155	1.01530862280066	0.133078569911478	93.242249389472	1.39906341812577e-18	2.49560302950177e-17	TRUE
GY2U010376	6199.88938624528	0.643289344049012	0.185950464967729	31.9446325480957	6.0931453334507e-06	1.77875846910783e-05	TRUE
GY2U010377	635.375237957681	0.547875058869841	0.264662629661804	5.16481816807584	0.396098683767849	0.444642255943846	FALSE
GY2U010378	66.8136370364946	-10.2691635426405	1.26067821079122	254.362540235568	6.36776062416281e-53	2.18312305238798e-50	TRUE
GY2U010379	9.66813750604467	-0.722398875213796	1.47396883821942	9.39994216131217	0.094136400163882	0.123482597699507	FALSE
GY2U010380	98.278808434678	-9.47916736306638	1.79690639476076	51.3048668829742	7.49006036647636e-10	4.10468717398139e-09	TRUE
GY2U010381	184.392600964887	0.189021302162591	0.319894049618194	10.220645554078	0.0692193709208753	0.0934592356904257	FALSE
GY2U010382	9435.0536896869	-2.75763968343487	0.251493420943986	167.197285219585	2.89069572084809e-34	2.36420758100419e-32	TRUE
GY2U010383	298.207953770861	-0.916276185173294	0.387561102502186	22.3096787305028	0.00045716899624059	0.000972065360153336	TRUE
GY2U010384	675.808135634581	0.126560946580948	0.26776225594117	7.90235614490905	0.161699709455272	0.200757327405104	FALSE
GY2U010385	59.1678320560541	-0.796413118485494	0.825262487508475	4.41119905913081	0.491851876348136	0.537703698520128	FALSE
GY2U010386	55.0203353622657	-2.93157770699577	1.0351185371111	35.3209992704729	1.2982278998104e-06	4.25836637170873e-06	TRUE
GY2U010387	730.406632380282	1.08587752960452	0.260382614325829	59.9420409936376	1.24944250029681e-11	8.72776827224443e-11	TRUE
GY2U010388	851.861948433842	-0.374107993093943	0.246727042243978	13.5368490934082	0.0188351234962777	0.028781573094419	TRUE
GY2U010389	1356.07330864283	0.471878288172457	0.24529790618474	44.5972617494528	1.75179374337597e-08	7.73351747333269e-08	TRUE
GY2U010390	1656.84384511934	1.09323024880617	0.243647140629618	84.4797723134809	9.67670695733884e-17	1.34860252571303e-15	TRUE
GY2U010391	56.7169380042393	-9.04638707945945	1.93041684112852	28.1299549515114	3.43302616923225e-05	8.88285805177044e-05	TRUE
GY2U010392	48.4157982662964	-9.88367775541769	1.45960745394477	96.8520117622019	2.43341491859757e-19	4.72581240813733e-18	TRUE
GY2U010393	713.175387360169	-0.308120830973154	0.230203704524755	13.4135955856335	0.0197963459673238	0.0301295358760423	TRUE
GY2U010395	82.0223931150973	-0.741857686721259	0.869509862988827	5.82315051484923	0.323809298011718	0.372482820193053	FALSE
GY2U010396	122.807491198972	-4.92237608025182	1.086823617019	56.1447753813643	7.58738881184403e-11	4.7572428314788e-10	TRUE
GY2U010397	876.350021647243	-2.84290923124472	0.524293361811608	56.1885348831838	7.43155827303267e-11	4.66807518931205e-10	TRUE
GY2U010398	702.559770083467	-0.184701640039483	0.463148330409238	14.4083528550704	0.0132133567368345	0.0208816595540533	TRUE
GY2U010399	134.607871705703	-10.8303700286233	1.72558213044956	55.4865422840872	1.03660533767643e-10	6.37813664696674e-10	TRUE
GY2U010400	1118.11674947553	1.03753504056764	0.337526729842749	48.3884346299243	2.95905710999208e-09	1.47711581186617e-08	TRUE
GY2U010401	65.9328722522497	-0.282326477190832	0.575153103549842	9.77589199353503	0.0818400727408904	0.10880273979559	FALSE
GY2U010402	427.611270366042	-0.947592074921485	0.315209676343686	13.1249483048507	0.0222355830168185	0.0334529018847027	TRUE
GY2U010403	10.4761048279949	-7.21477176100915	1.80993136341997	35.521460708196	1.1838757938063e-06	3.90569646986673e-06	TRUE
GY2U010404	39.1072371744896	-3.05641369916874	1.01910487642366	15.7279794709482	0.00766518067656527	0.0127223593297523	TRUE
GY2U010405	580.843920717749	0.110262760132538	0.29631658720461	20.1379224113383	0.00117739491020845	0.00232014065418936	TRUE
GY2U010406	2532.0424951213	0.31687925171036	0.17728349528774	68.5789999129386	2.02404896455921e-13	1.83093653564506e-12	TRUE
GY2U010407	1351.89423334535	-0.411056128722779	0.149238821074991	46.1729353938031	8.37480950907269e-09	3.89159622132079e-08	TRUE
GY2U010408	325.649637550633	-1.96720028429474	0.477928647696055	39.7384119535283	1.68618188748467e-07	6.42894348649072e-07	TRUE
GY2U010409	443.812085579919	-0.238405943954664	0.271782836726622	51.178181168347	7.95143969670116e-10	4.3298468640677e-09	TRUE
GY2U010410	14.5850933242834	-0.234191215155598	1.37776487457734	8.42812913236156	0.134165770428617	0.16980726791844	FALSE
GY2U010412	2806.96343993507	1.64665056849586	0.185091196591236	160.72059095133	6.9498301444848e-33	5.24819331879993e-31	TRUE
GY2U010413	226.907268998375	-4.1666192651248	1.6862614750857	9.56808700580791	0.0884402118950604	0.116735359382854	FALSE
GY2U010415	15.8327500704044	-1.46340138410726	1.80009548491192	15.9691593562346	0.00693267916942051	0.0116168119572049	TRUE
GY2U010416	1758.81420287065	-0.936208335016505	0.166692758165801	103.015077734516	1.22268642616704e-20	2.7009395254324e-19	TRUE
GY2U010417	1038.62176248415	0.322790762074079	0.269117265197371	47.1074676001755	5.40194443903212e-09	2.5851516352286e-08	TRUE
GY2U010418	144.141318937959	0.725410142475518	0.304203884124929	17.2182071616889	0.00410402402070701	0.00723331068917947	TRUE
GY2U010419	1840.47587606444	-0.152219370308686	0.158026507129211	5.10986479268377	0.40261992951192	0.45109823963435	FALSE
GY2U010421	182.879209235951	-0.7258557466739	0.78701400098411	2.51216667238958	0.774661641718183	0.800485253019055	FALSE
GY2U010422	41.9895690461617	0.562442766346206	1.01908266071067	2.04157660566156	0.843362733528954	0.862974872681535	FALSE
GY2U010424	170.197777537749	-0.742558259937902	0.633988476479469	6.00274103887136	0.30595229479429	0.354223574048609	FALSE
GY2U010425	466.648217410878	0.426788356338176	0.220613309922157	6.03462806206471	0.302864027996006	0.351146105370817	FALSE
GY2U010426	16.3090971365194	-8.03072801010844	1.8663194526102	38.2682748147668	3.33279394001177e-07	1.21193792362499e-06	TRUE
GY2U010427	301.941730863467	0.945976183266294	0.335797968322524	10.6406366908992	0.0589894723927205	0.080967053867885	FALSE
GY2U010428	62.6489397884998	0.312546485389431	0.842428088529784	1.48016511898624	0.91534734193884	0.926577061164986	FALSE
GY2U010429	737.338407580163	0.585844154372807	0.174727803129281	17.107666302286	0.00430006696130957	0.00754393080040616	TRUE
GY2U010433	3341.87394203282	-9.04937553025963	1.38315701465136	35.1774144004509	1.3868273686425e-06	4.52646510915267e-06	TRUE
GY2U010434	593.719548968586	-10.4047901558384	1.22592253431305	121.381177176111	1.60009957573273e-24	5.34676548288702e-23	TRUE
GY2U010435	146.016731923582	-4.90550504545646	0.826882464750709	44.7212285842067	1.65307723066955e-08	7.33360504351382e-08	TRUE
GY2U010436	1548.16913492702	-1.52030362969624	0.486975558620245	60.9905353219731	7.58521310238057e-12	5.47707342042998e-11	TRUE
GY2U010437	837.779013814619	-0.90764341688594	0.292019027189145	14.0117693956535	0.0155348279318791	0.0241781387695907	TRUE
GY2U010438	667.140356579968	-1.38925162927238	0.27086583953365	32.2895067151647	5.20627668058794e-06	1.53845879777001e-05	TRUE
GY2U010439	3514.04467134194	-1.91192153026624	0.258171894272204	84.0873208616733	1.16945929090663e-16	1.60374969317772e-15	TRUE
GY2U010444	989.338817215419	-0.645281155777595	0.13349437360469	52.5196703760414	4.22049804817446e-10	2.39245296103858e-09	TRUE
GY2U010445	264.702427622272	-1.29754428408386	0.501036294197149	17.2419243348568	0.00406311467031594	0.00716562877351398	TRUE
GY2U010446	31.5409173784363	-7.92637485872388	1.38621249803536	94.4688837783222	7.72345723071422e-19	1.41599469357116e-17	TRUE
GY2U010447	118.483919258181	-10.7262220675476	1.85218556839161	48.0764685279982	3.42652032900732e-09	1.69272079192633e-08	TRUE
GY2U010448	32.1431691879356	1.7583306418375	1.25260698637792	6.76529160413531	0.238689208245776	0.284337067946427	FALSE
GY2U010449	59.6267055333346	1.46603083787252	0.895433814059778	17.7804935823725	0.00323446906225662	0.00583634407002137	TRUE
GY2U010451	349.216257844606	-0.34083655666666	0.206298129728724	9.38983202530886	0.0944894284693797	0.123908949114298	FALSE
GY2U010452	395.036704463893	1.46765937179042	0.299236873111364	27.0386605899986	5.6062060930118e-05	0.000139682536113966	TRUE
GY2U010453	48.7401378146541	-9.41981106589157	1.90630167815299	33.0065403928247	3.75219526232969e-06	1.14002359423707e-05	TRUE
GY2U010454	155.885488813806	-0.18011034909785	0.372663969186844	32.6146647464793	4.48805667639834e-06	1.34242309451789e-05	TRUE
GY2U010455	82.8970891703598	0.92097241311027	0.612548288157903	19.9119748125703	0.00129816371946795	0.00253915135544496	TRUE
GY2U010456	242.981834206328	2.2054761076236	0.635132023301546	25.2924398822863	0.00012233576231339	0.000287862681891027	TRUE
GY2U010457	664.481415832985	-10.640013517688	1.97538682854163	33.3692118917223	3.17860119090984e-06	9.77881938524343e-06	TRUE
GY2U010458	662.663456339542	-11.3040215818256	1.314421297644	103.875191280309	8.05112714397056e-21	1.81089241057693e-19	TRUE
GY2U010459	88.5795451468513	-1.85545253698771	0.642395465640207	100.455514641819	4.23687485301726e-20	8.82484917745101e-19	TRUE
GY2U010460	472.069391720846	-0.79956980426217	0.37934620368581	8.81251560796014	0.116780037017621	0.149804938603312	FALSE
GY2U010461	77.0702668865728	-2.53177137339241	1.36941555611385	4.37753576972761	0.496433971185738	0.542099065745057	FALSE
GY2U010462	3433.29485336511	-2.10845837774572	0.303315909846756	118.003080569731	8.3101529931051e-24	2.57599715384824e-22	TRUE
GY2U010463	14727.9626435325	2.64525286702007	0.2804714024342	97.2202848503792	2.03548838315877e-19	3.99225879452032e-18	TRUE
GY2U010464	76.7906638011708	-0.801882112868021	0.848304783758415	3.14269050405034	0.677997915787799	0.712496338427811	FALSE
GY2U010465	1092.34676537478	0.0829019417303527	0.243608957172497	16.012747304022	0.00680777387660796	0.011427620426245	TRUE
GY2U010466	55.4960795598573	-3.58977922113032	0.838148393569667	24.75659940526	0.00015524825469258	0.00035818871840557	TRUE
GY2U010467	360.807402362623	-0.0291043835380523	0.330362974733732	1.30658055209486	0.934253090387295	0.94261132874744	FALSE
GY2U010468	1121.81709552368	0.824070849609472	0.192275029343443	33.456728498233	3.05379212422451e-06	9.41343366183358e-06	TRUE
GY2U010469	39.7465054376843	0.92230527898704	1.21766334285856	9.91523241005362	0.0776730386624053	0.103794140064776	FALSE
GY2U010470	12.9074272949851	0.239804536021649	1.36999883830092	1.53486425227317	0.909011760756965	0.921047381658346	FALSE
GY2U010471	47.083253872208	1.07347787163768	0.548044450899382	12.6808299861588	0.0265605663488311	0.0393552794841094	TRUE
GY2U010472	512.855595198764	0.421178924370506	0.235785849047027	16.3817278081243	0.00583466166795365	0.00994113610099011	TRUE
GY2U010473	68.5577345351287	-0.656970879148452	0.701179008627921	3.19474092409249	0.669991229695176	0.705162992536054	FALSE
GY2U010474	1106.3136469916	0.0539423071433108	0.191731570277068	12.7545611202495	0.0257906326872494	0.0383138075677988	TRUE
GY2U010475	626.608715508147	-1.52121840894254	0.257119038198421	85.4115152923754	6.17136897328739e-17	8.81580057834104e-16	TRUE
GY2U010476	151.516458812411	-0.253221132193969	0.305423108578	5.58153673359351	0.34908789474092	0.398114875367497	FALSE
GY2U010477	1481.6779907124	0.345944384663457	0.179829605423694	6.1959056577752	0.287620541897498	0.335674790931844	FALSE
GY2U010479	1811.57369348642	-0.69669553830141	0.203727986310871	91.4838716446544	3.27738563458804e-18	5.62935316113308e-17	TRUE
GY2U010480	404.403622752713	-0.265200087162972	0.212054495316294	6.16863489894197	0.290154185036833	0.338171270050407	FALSE
GY2U010481	50.7002514489485	-23.2701789424159	2.07153944421033	15.6980808820634	0.00776107454055053	0.0128665705777676	TRUE
GY2U010483	52.0912483859635	-0.0201031992074375	0.813139950438765	7.6470894246269	0.176787744213611	0.217473664248993	FALSE
GY2U010484	147.975290720888	-0.735802802802861	0.436658678933731	9.10987427771138	0.104761083993198	0.135931063299815	FALSE
GY2U010485	212.222526635915	0.350443452999698	0.307968132301802	3.55331200034328	0.615336644889661	0.655096009340765	FALSE
GY2U010486	56.4840147339618	-5.72718885887116	1.38638622484138	27.2575533093787	5.08180612762437e-05	0.000127599707982623	TRUE
GY2U010487	361.593688782455	0.975065061166146	0.202432772459844	26.4551214972707	7.28097844963957e-05	0.000178479240073962	TRUE
GY2U010488	12.5750167923019	-6.40700679883384	1.59759103553605	29.6531136996482	1.72579395538048e-05	4.69331587261722e-05	TRUE
GY2U010489	1897.94906530677	-5.79594502862119	1.16343735750181	35.9485639622291	9.72579610733413e-07	3.25878805457235e-06	TRUE
GY2U010491	1070.65644169351	-0.534291273899918	0.365927473978793	8.85200707140933	0.115114703366121	0.147901082678912	FALSE
GY2U010492	2451.10551374124	1.375855892428	0.505081867256029	46.7815397680021	6.29491605168828e-09	2.9858176800786e-08	TRUE
GY2U010497	295.715845406559	-1.07856815718484	0.388568748250607	50.5612319822442	1.06369718565557e-09	5.67503801945465e-09	TRUE
GY2U010498	1228.35932406753	-3.25006730168699	0.59162955985729	45.8051213742448	9.95075330672934e-09	4.5706273629141e-08	TRUE
GY2U010499	225.847140591713	-2.35319605800548	0.505595148984658	32.5294041532177	4.6662551572248e-06	1.39111210269822e-05	TRUE
GY2U010500	1143.43213121102	-1.65505389396818	0.340841241279445	58.2676178114357	2.76993664476129e-11	1.85260452456099e-10	TRUE
GY2U010502	14.5804331272807	-8.83502794199567	5.13486129864998	7.84358128488079	0.165069471565453	0.204615003367922	FALSE
GY2U010505	533.344445523271	0.139643172366906	0.213755778445202	9.51373282611718	0.0902458453223233	0.118935517837723	FALSE
GY2U010506	76.9057739919006	-1.0018090331664	1.33216414850311	10.2402856579772	0.0687062034925313	0.0928468064855319	FALSE
GY2U010507	1308.65439787463	0.200766645203114	0.210110603753545	7.10534215763775	0.212923033950755	0.256752200326272	FALSE
GY2U010508	364.165118499803	-0.974753325272903	0.25225055493173	53.4528896751042	2.7149820417706e-10	1.58246250119114e-09	TRUE
GY2U010509	173.351719998775	-0.688977874063432	0.577240023183269	8.55371060079034	0.128244831837164	0.163035665036537	FALSE
GY2U010511	296.706967622355	0.660860394310251	0.344588560771733	49.9566403381549	1.41439959617677e-09	7.42819787918574e-09	TRUE
GY2U010512	674.877145144376	-0.116935797130284	0.218551266069017	7.84861098626959	0.164778699048941	0.20428411507174	FALSE
GY2U010513	1646.2847445279	-1.15128263798589	0.280939788686024	35.7728092671416	1.05455645033363e-06	3.51081893020373e-06	TRUE
GY2U010514	574.613196597268	0.143022508471842	0.134128503854795	157.665569314714	3.11184384954849e-32	2.21341191987387e-30	TRUE
GY2U010515	342.231481900789	1.35299422912497	0.284370501789027	33.0004319929725	3.76268924070687e-06	1.14280685620477e-05	TRUE
GY2U010516	697.701691168495	0.6142836531168	0.184573601805867	62.5697498788764	3.57411561168525e-12	2.70258005361749e-11	TRUE
GY2U010517	2.73106372600726	-5.90511443456678	4.26404131622801	5.42707878077148	0.366008226276501	0.415256669192652	FALSE
GY2U010519	171.2834434663	0.737385406410734	0.294910871085475	24.5191721164734	0.000172501462027365	0.000395112247738254	TRUE
GY2U010520	4.84715893637065	-7.12968112359115	2.84617846574909	15.8821880398446	0.00718860681536152	0.012002249734969	TRUE
GY2U010522	5.32694740994792	-7.07511412393626	3.16827293528864	10.473884600955	0.0628688729596183	0.0857562043664977	FALSE
GY2U010523	9.64976154604875	-7.91749624568627	2.55947408824696	18.0781872583192	0.00284999368148761	0.00520283191566141	TRUE
GY2U010524	25.717807770843	-6.38368326077728	1.89433167698989	32.8057583053049	4.11285648165716e-06	1.24055057870787e-05	TRUE
GY2U010525	11.9905133091731	-8.03272987719066	2.28489495566457	30.3969946650651	1.23185903011715e-05	3.42633903849882e-05	TRUE
GY2U010526	13.8178666384097	-8.30969257725181	2.1090953874082	32.3902275673282	4.97237134035218e-06	1.47442292884133e-05	TRUE
GY2U010527	219.321500882006	-12.1971897506683	2.25319057356221	33.8755384611219	2.52077439450878e-06	7.87805189984858e-06	TRUE
GY2U010528	933.447947972147	-2.42417498460732	0.452152668209182	45.2853646740259	1.26941710201312e-08	5.73697547131795e-08	TRUE
GY2U010529	1000.4481705376	0.99776521129279	0.183458749078729	70.3641374965238	8.60694170831724e-14	8.13341757243518e-13	TRUE
GY2U010532	313.555084719206	0.17196873381991	0.28546733789177	10.3269183001142	0.0664846970925922	0.0901574778546963	FALSE
GY2U010534	377.829904102039	-1.38850466482269	0.333753704881636	41.0878211831438	9.00718958601303e-08	3.57824435419317e-07	TRUE
GY2U010537	24635.7044444382	1.07211467828265	0.132108936761219	111.130545891976	2.3634575722558e-22	6.1759740401843e-21	TRUE
GY2U010538	359.93220936493	0.305653294944297	0.428693498953035	37.249781113407	5.33707744981646e-07	1.86596332132885e-06	TRUE
GY2U010539	2783.31158869825	-0.540631798149412	0.434453581514085	10.4742302680931	0.0628605895972926	0.0857517290209128	FALSE
GY2U010540	445.459417326533	-1.6512165241572	0.205436040417055	85.5141698752818	5.87292897550954e-17	8.40348484959805e-16	TRUE
GY2U010541	590.528466988074	0.37264490046507	0.213656495900244	13.3919695518508	0.0199697990786658	0.0303746491398837	TRUE
GY2U010543	1018.2992454776	0.246429593290567	0.29036624825557	1.80858704704971	0.874945617888946	0.890900967142995	FALSE
GY2U010544	896.766154055692	0.20646421784503	0.1692883529877	9.29752720293686	0.0977692557859719	0.127746915549182	FALSE
GY2U010545	138.669239847803	-0.644316092449887	0.414848888720329	15.6376470913789	0.00795848051709542	0.013164553992478	TRUE
GY2U010546	203.79183063858	1.00566468742191	0.272636470960581	39.9112607071397	1.55618056275247e-07	5.95580424351479e-07	TRUE
GY2U010547	9.28059231226789	-5.86750920272518	2.32933154429655	14.2912195131146	0.0138616298833518	0.021807641286749	TRUE
GY2U010548	2076.84585933423	1.52474795871359	0.196287560345352	82.8668706088023	2.10718916806957e-16	2.80228368650493e-15	TRUE
GY2U010549	186.729242117949	-0.0975084075055713	0.343010545629033	9.35521620923268	0.0957073873280847	0.125314393032236	FALSE
GY2U010550	52.5207611654125	-1.04090875182786	0.600033054101699	5.37819935754888	0.371486649302668	0.420831624527249	FALSE
GY2U010551	76.043099949746	-1.44499222419825	1.21924700246972	9.23347036466305	0.100106409134979	0.130496126645765	FALSE
GY2U010552	115.137147295728	-2.69523562551079	0.639436648160929	31.3917527783995	7.83823656879126e-06	2.24499667940217e-05	TRUE
GY2U010553	180.732215498331	-3.9143977651833	0.638897927661864	48.563550859851	2.72512010336982e-09	1.36748240268711e-08	TRUE
GY2U010554	284.675260919159	3.39680012377586	0.509727963076664	121.396833113684	1.58792509559656e-24	5.31644765404613e-23	TRUE
GY2U010555	152.866662011556	-2.26438231773378	0.316450253919891	77.8585409763552	2.35306987774589e-15	2.71077445190323e-14	TRUE
GY2U010556	1350.15330654337	0.0929852405009482	0.154425438173403	5.20561041328313	0.391306194326945	0.440286890919101	FALSE
GY2U010557	395.627039596718	-0.0786921898256669	0.270967149718384	23.3539514155638	0.000288821694774384	0.000636209392421291	TRUE
GY2U010558	694.950340282247	1.22031590663827	0.727222929236761	14.4064636026931	0.0132235762132292	0.0208920316541175	TRUE
GY2U010559	14.6448708350334	0.136576972841335	1.8098864393181	11.0452312643521	0.0504905194173705	0.0703665434026476	FALSE
GY2U010560	1672.00978585965	0.236636535669537	0.137316721485237	191.685374749256	1.70424134737045e-39	2.02875730393224e-37	TRUE
GY2U010561	1113.66169859674	-0.757135214998459	0.288323268431917	37.0302938848159	5.9063078532796e-07	2.05075813694387e-06	TRUE
GY2U010562	2030.83874060188	-0.860194131255395	0.194035179199067	103.002707807632	1.23005480278327e-20	2.71023128911449e-19	TRUE
GY2U010563	58.311837291051	-3.30762940062483	1.33110479798332	14.2590295903336	0.0140451051303322	0.0220659144115255	TRUE
GY2U010564	979.695276603239	-4.65404078262101	0.442926443219305	104.612674979077	5.62646069254676e-21	1.29287921168414e-19	TRUE
GY2U010565	98.9863452839586	0.729309198080352	0.466804503812417	5.29947967078604	0.380434684337267	0.429548897306642	FALSE
GY2U010566	53.0355383190634	-0.806526580059356	0.728252395445615	18.1251662570146	0.00279355870128045	0.00510905552376495	TRUE
GY2U010567	3188.6287294396	0.0976537472920306	0.160757493979706	50.149173140973	1.29173063607671e-09	6.82368152962313e-09	TRUE
GY2U010569	464.603392537679	0.689949539903752	0.271198544559403	21.1400501128558	0.000762159552806765	0.00155497965415539	TRUE
GY2U010570	1577.19441733008	-1.88874973680447	0.403298874761426	24.0295763568166	0.000214289951612622	0.000483018849512633	TRUE
GY2U010574	2903.3631611046	0.926362592472553	0.164989070161678	108.949093477142	6.83222248503685e-22	1.70975120932119e-20	TRUE
GY2U010576	155.940376875183	-0.143513357087929	0.312702678738918	1.02829704966794	0.960251282139739	0.964861242634213	FALSE
GY2U010577	737.84834739088	-0.282146260815408	0.192178017389543	33.8895588925946	2.50463032312963e-06	7.83331016221276e-06	TRUE
GY2U010578	289.981495164609	-0.887720432887942	0.565641552636493	15.9493625651093	0.00699014297954383	0.0116993781444386	TRUE
GY2U010579	396.739689055087	0.58769047271232	0.308820663688696	6.63379314166048	0.24933072287962	0.295698578359101	FALSE
GY2U010580	126.741322423833	2.94410002389613	0.876231567600889	42.4507261969181	4.77423728147295e-08	1.98063832233808e-07	TRUE
GY2U010581	30.6189497400988	2.98100457663483	1.46789167395959	14.3035206709936	0.0137921298550714	0.0217102561961096	TRUE
GY2U010582	1079.36200068138	1.24382385832916	0.173148465555607	158.268412030894	2.31508511676864e-32	1.66744491897681e-30	TRUE
GY2U010583	755.785484495033	-4.86251533950787	1.19041164838447	28.6487882878116	2.71714470717425e-05	7.15033690058045e-05	TRUE
GY2U010584	586.521391825737	0.456790098703106	0.232708352691328	6.1834876602656	0.288772055181831	0.336812313392322	FALSE
GY2U010585	2951.43782520352	-0.634382827364365	0.241942646200694	12.9758150270963	0.0236064646196919	0.0353169852077814	TRUE
GY2U010587	3.85387031833846	2.60019150133866	3.42158299246308	6.05700174269189	0.300711857400938	0.348860933131592	FALSE
GY2U010588	2279.9916293564	-1.62482534572209	0.264869579094635	70.6873607213104	7.37163809251709e-14	7.02806563859443e-13	TRUE
GY2U010589	287.589177608131	-0.161642251246167	0.317135439639993	17.3273867284363	0.00391898227621134	0.0069354582309244	TRUE
GY2U010590	3663.60753700401	0.0173270216992027	0.191033690448591	16.298474786591	0.00604162014161048	0.010262133617468	TRUE
GY2U010592	221.169699183335	-9.52944510702403	1.4263621279462	87.7688373262188	1.97618042728286e-17	3.04911655125857e-16	TRUE
GY2U010593	209.84085422026	0.597508275408315	0.41679210943995	12.6613256844225	0.0267678909805048	0.0396419168196816	TRUE
GY2U010594	47.0854923689715	-3.93678697968779	1.28034763313886	12.2550401724065	0.0314554156803174	0.0458432864812108	TRUE
GY2U010597	23.4056030382532	-0.379973531411011	1.16103997861415	4.57352097480177	0.470107251120788	0.516674905347986	FALSE
GY2U010598	158.188405234331	0.387941426116818	0.364033882454757	26.9029363297681	5.95794277773618e-05	0.000147887424118091	TRUE
GY2U010600	31.1412840586168	-0.401903912897432	0.784388863649662	16.0772418991105	0.00662697022993602	0.0111543755275129	TRUE
GY2U010602	24.9557203193076	-7.39101984926391	1.69961372817284	41.9366246688525	6.06693117090301e-08	2.47617462218142e-07	TRUE
GY2U010603	234.285068674086	-0.217696403041845	1.53122674050137	8.28999422329201	0.140961082986242	0.177581750903959	FALSE
GY2U010604	41.147161535178	0.571647654845533	1.12914310467743	3.77939173414418	0.581594874918154	0.623651904531902	FALSE
GY2U010605	410.311862460269	-0.653047435979695	0.236531003554934	16.0145921198827	0.00680253601584581	0.0114199463699568	TRUE
GY2U010606	218.388002441329	-0.896652509730207	0.433557394185473	6.3207689249503	0.276245851342091	0.323921361495733	FALSE
GY2U010607	5.6109177532242	-5.30084340080365	2.08491912216105	13.8753515586076	0.0164208898473472	0.0254049543107605	TRUE
GY2U010608	15.7597900614923	2.0750769205798	1.06125025737449	16.7655975574847	0.00496648565387717	0.00859607199906729	TRUE
GY2U010609	490.31420848522	1.17498939711457	0.250689059014217	51.2455527376699	7.70265484896951e-10	4.20372204460475e-09	TRUE
GY2U010610	2015.67553530138	-4.21663514664903	0.400652271750419	133.469488425317	4.36601481758896e-27	1.92396467874319e-25	TRUE
GY2U010611	2927.59397555953	0.122014223417258	0.137328125679954	5.40224276010986	0.368784415347643	0.418074363328437	FALSE
GY2U010612	1923.19494116612	0.0631936148578072	0.314686260354332	51.6848938586542	6.26019966955435e-10	3.47626636655331e-09	TRUE
GY2U010613	616.240925776307	2.35043340002191	0.699586032537367	37.0928883311106	5.73807789268393e-07	1.99557985872161e-06	TRUE
GY2U010614	434.347131658235	0.654657347520906	0.27443363421993	11.4572652211822	0.0430308101853442	0.0608709480274938	FALSE
GY2U010615	2086.21015849402	-0.977399843380247	0.33590625027	65.5241787246774	8.72478341068448e-13	7.23211978848904e-12	TRUE
GY2U010616	393.235518233364	-0.139800283063909	0.209407992812974	7.73509155868183	0.171452254382551	0.211715498100108	FALSE
GY2U010618	908.713687203738	0.268413353964964	0.133371410210278	30.0622050008173	1.43385525418993e-05	3.95036110050205e-05	TRUE
GY2U010619	12.0069053057872	-6.74348540402749	1.77971768601558	27.0015771054987	5.70021323211521e-05	0.000141818657801043	TRUE
GY2U010620	3840.76401972372	-2.08233715159419	0.255171003604254	84.2326204739879	1.09026480627308e-16	1.50720317009138e-15	TRUE
GY2U010621	40.5203707122712	-0.454833302812726	1.25750613756314	1.36932376107046	0.927639282350311	0.936930979145006	FALSE
GY2U010622	323.585330128976	0.843818757396447	0.398409732260721	16.0759073836051	0.00663066356657925	0.0111576356982725	TRUE
GY2U010623	1582.60850284392	0.103312340072101	0.170699526369993	42.5088294255068	4.64662013664095e-08	1.93330976656066e-07	TRUE
GY2U010624	478.572042220089	-0.311565523047574	0.342571668191541	2.0487823024464	0.842354742737851	0.862119828050167	FALSE
GY2U010625	1544.44962420343	-0.554019032500122	0.260760985261028	55.3183459603776	1.12261060571729e-10	6.88015409481793e-10	TRUE
GY2U010626	5045.55216023832	0.670886197522903	0.30461658770708	47.5528933174801	4.3823254159776e-09	2.12628990321789e-08	TRUE
GY2U010627	257.697565903962	0.0478543218911224	0.448212079678097	1.18222048195827	0.946571654742776	0.95352478730685	FALSE
GY2U010628	358.531927480982	-0.0218890715373912	0.250559236309501	2.35269337180799	0.798497535419084	0.822438547867208	FALSE
GY2U010629	1029.61622635511	-0.0387665935422213	0.241400237386301	13.3795495774041	0.0200700743122994	0.0305082215005264	TRUE
GY2U010630	448.314872293744	0.802418894976106	0.314586301641865	11.2203822154666	0.0471813622824818	0.0662176938141725	FALSE
GY2U010631	1415.2871203668	0.496290716507166	0.217711068798921	32.7034033642319	4.30977097430108e-06	1.2931576061871e-05	TRUE
GY2U010632	113.560482957401	0.5151968345796	0.783233292830168	12.6851357475261	0.0265150050406008	0.0392979609550388	TRUE
GY2U010633	453.203739204685	-0.780303973168057	0.548144171090081	5.82276514462762	0.32384846707669	0.372500759791678	FALSE
GY2U010634	176.319071472193	0.264437100641245	0.511311017053143	3.96675907728272	0.554211716994987	0.597315136920972	FALSE
GY2U010635	399.03672373006	-0.0598936828366683	0.307001731916813	7.67450914359895	0.17510993560123	0.215626357020063	FALSE
GY2U010636	30.7906995751437	-1.23844089533024	0.833339303666041	16.6766674300528	0.00515563802705313	0.00889382580856845	TRUE
GY2U010637	698.030966932703	1.52490359784927	0.400654060490543	58.0792883019952	3.02919553672192e-11	2.01109488344257e-10	TRUE
GY2U010638	3185.94078280345	-0.209027349030846	0.147293984499616	17.4778402858494	0.00367729622517217	0.00655057797899838	TRUE
GY2U010639	59.174223935446	-9.65274524615367	1.93609526889951	35.8143628815196	1.03457470157717e-06	3.44965561844697e-06	TRUE
GY2U010640	266.73917294984	-1.17579368335568	0.556570799278574	12.4999417936946	0.0285437836974138	0.0419817709258745	TRUE
GY2U010641	673.99449228085	0.10850986844296	0.230931731922663	15.0728645944018	0.0100554939878957	0.0163060522127054	TRUE
GY2U010642	1149.12063467934	1.05564310716759	0.37523923931359	26.1937974523581	8.18351222748854e-05	0.000198953008940021	TRUE
GY2U010643	5793.78956569837	-4.09969798976053	0.59711650718383	43.0100466100712	3.67779101254524e-08	1.547109043854e-07	TRUE
GY2U010644	586.275153885942	-0.53840927918712	0.290963516111274	15.0546376852834	0.0101314129851922	0.0164167389537919	TRUE
GY2U010645	338.761604835316	-1.06495511837061	0.368523100289019	147.943214044496	3.6582815859986e-30	2.0903420982396e-28	TRUE
GY2U010646	157.871982982707	-0.827363306715974	0.482363843452011	6.46573127848671	0.263500177936858	0.31065474898168	FALSE
GY2U010647	357.85396610047	0.825669800284666	0.292695757745515	26.6119022857076	6.787598629794e-05	0.000166957979210688	TRUE
GY2U010648	1565.87729474873	-12.5772377899138	1.7005549671701	46.9034172718984	5.9449580941513e-09	2.82921909078128e-08	TRUE
GY2U010649	237.236783464402	-2.1100317939774	0.316648984107537	80.8639187189326	5.5345752325211e-16	6.94028446495075e-15	TRUE
GY2U010650	681.912177660417	-1.03401653738603	0.210171395614122	59.3307858704829	1.67105796195159e-11	1.15272738767703e-10	TRUE
GY2U010651	485.236124873976	-0.794425947822125	1.27099151978136	10.610397208707	0.0596758901111074	0.0818174924645768	FALSE
GY2U010653	247.76641935335	-0.631073085905384	0.306562412679613	15.8440593637962	0.00730368532420675	0.0121742292714461	TRUE
GY2U010654	742.665141583544	0.731082504736748	0.183962350742183	33.0772540716319	3.63280979530166e-06	1.10669318484203e-05	TRUE
GY2U010655	35.6262833943785	-0.524803299440435	1.43704970059516	4.25393081639362	0.513465010923199	0.558556387579041	FALSE
GY2U010656	3.76445607571363	-6.14698779206988	3.76579846075153	5.72686916428682	0.333709288157485	0.382612843127256	FALSE
GY2U010657	1674.64053098441	-0.0607107086635689	0.287819386842333	76.5832162128611	4.34594295939205e-15	4.81254226162135e-14	TRUE
GY2U010658	117.282107911359	0.128888691784531	0.553416740407597	10.5038898712572	0.062153636887706	0.0848954297632714	FALSE
GY2U010660	593.189506877679	-2.69323040987717	0.689988217379086	27.0585693716812	5.55637271452921e-05	0.000138581901749541	TRUE
GY2U010661	142.751198555842	0.806421218849066	0.34519339029386	7.57861134554568	0.181039393743602	0.22220945779413	FALSE
GY2U010662	156.216367253476	-10.8269827654705	2.39331793874266	13.9935897538719	0.0156501861398015	0.0243375863715137	TRUE
GY2U010663	480.723380739783	1.1013004222013	0.293670754314981	34.5960263806119	1.81140701363224e-06	5.82245247097017e-06	TRUE
GY2U010664	10.6191717615592	-1.22443511796075	1.40601889578745	1.57125622539984	0.904703277429407	0.917441054288624	FALSE
GY2U010665	611.797953166962	0.896307988765291	0.157826235132747	58.9878149033841	1.96705023844989e-11	1.34553771697957e-10	TRUE
GY2U010666	462.73887201288	0.993049994924447	0.319728586125218	13.420853489442	0.0197384589867628	0.0300574454962324	TRUE
GY2U010667	1310.68848291599	-0.462091352702591	0.150295858802482	10.9866592513523	0.0516451337548506	0.0717947354493268	FALSE
GY2U010669	480.637963770744	-0.356584766691315	0.294216010133631	4.06646104611133	0.539887449727803	0.584080193324961	FALSE
GY2U010670	1913.25065989946	0.0116677851059958	0.176959253498744	46.0847434870857	8.72836434466166e-09	4.04273497963226e-08	TRUE
GY2U010671	356.455323858315	0.585494782722379	0.292564230406559	19.9590680562699	0.00127202691866243	0.00249087108061588	TRUE
GY2U010672	621.883956692348	0.235526499520186	0.284097136993677	14.6769172281441	0.01183581403834	0.0189156744588127	TRUE
GY2U010673	1082.59091985397	0.376238475349005	0.14596845911928	18.6585704758437	0.002224812140058	0.00415262736333561	TRUE
GY2U010674	19.2843739069672	-0.0670774369537129	1.16720079084583	8.21881358512243	0.144581557528924	0.18162223795697	FALSE
GY2U010675	1820.75245756758	-0.379977127518799	0.22967056302763	7.45931036427123	0.188659558849091	0.230687078806699	FALSE
GY2U010676	1804.54111153505	-0.183964632795449	0.191122298795783	9.77241085394795	0.081946781200852	0.108936155358279	FALSE
GY2U010677	1626.88450793618	-0.444174577363685	0.147476046318325	46.0495946363076	8.87338619325345e-09	4.10136722557039e-08	TRUE
GY2U010678	2564.7368627052	1.16873199500506	0.287995897492355	36.1768058770044	8.75516154280351e-07	2.95726067323621e-06	TRUE
GY2U010679	136.566026806987	-0.569206720103129	0.527462671580699	19.2895521780822	0.0016974284445659	0.00324384820476574	TRUE
GY2U010680	245.576436608896	-3.94675127851507	0.687113593616299	43.2271069120199	3.32341062749426e-08	1.40805499200461e-07	TRUE
GY2U010681	2155.3319274488	0.523464261952843	0.187094862294924	46.1638670391243	8.4104951862954e-09	3.90711947109691e-08	TRUE
GY2U010682	2916.9736735275	1.5380015461542	0.257239367691241	149.21949725787	1.95729699761279e-30	1.14511894652145e-28	TRUE
GY2U010683	287.937653034012	1.33519336458152	0.401133019485519	56.1140903190391	7.69860144678076e-11	4.82168162224025e-10	TRUE
GY2U010684	440.114128411466	-0.517103550669587	0.697707397542248	15.4097726040465	0.00874769320057231	0.0143546886512267	TRUE
GY2U010685	133.650962991021	-2.04495936018326	0.894128318762484	31.0579826643014	9.12352884321519e-06	2.59319402139603e-05	TRUE
GY2U010686	43.2785750251757	3.21244527282033	0.72879010662259	42.1954541440103	5.37758731829424e-08	2.21114420269129e-07	TRUE
GY2U010688	64.0200183807421	-3.24110205386173	1.20529772496073	21.1261573944297	0.000766783644430993	0.00156292571139549	TRUE
GY2U010690	68.7556845575165	-8.87972922171343	1.40405791251497	68.7894633988923	1.83003064951421e-13	1.66686426110375e-12	TRUE
GY2U010691	443.333140125147	0.104287190410537	0.306345586925155	3.10671325774618	0.683537863075742	0.717218953837569	FALSE
GY2U010693	5.16110834751603	-1.96428970326789	2.03224382132784	2.20775559554521	0.819714934801797	0.841662378698556	FALSE
GY2U010694	53.0108334188608	1.44943770115722	0.903527167918926	11.7097455147565	0.0389888176346358	0.0556352544654064	FALSE
GY2U010695	2096.87786527423	0.0781858664345469	0.139432103938639	37.9216206209967	3.91253303109541e-07	1.40340324793968e-06	TRUE
GY2U010696	42.1195766074743	-0.422116295435047	0.773321431539157	4.36983115592992	0.497486120444594	0.543109608754377	FALSE
GY2U010697	423.62222967949	0.691729660978416	0.258840180765386	20.0850332386756	0.00120463312329871	0.0023691855208337	TRUE
GY2U010698	8.01462540441658	0.365663808705963	1.36686247366273	1.29578680240385	0.935364616445583	0.943510665829716	FALSE
GY2U010699	75.5533373081948	-1.78346896052893	1.40572637639599	22.2497948757343	0.000469330638375799	0.000994593374092958	TRUE
GY2U010700	101.627689499398	-1.19906887124393	0.748142321219187	4.93430742365675	0.423949955853199	0.472212484940581	FALSE
GY2U010701	422.474671450302	0.448478420797976	0.225644370536179	14.8532064024088	0.0110083286869332	0.0177121053455423	TRUE
GY2U010702	475.153358251383	1.09126475595028	0.271029591254539	16.7947570340741	0.0049059520315667	0.00849758690102867	TRUE
GY2U010704	214.784684011645	-0.435440316398875	0.254093088504787	20.0255677114621	0.00123599889739885	0.00242669718236298	TRUE
GY2U010705	7.01712470777021	-6.99087390938491	2.59764369884656	19.5334354469429	0.00152834738486096	0.00294734288123373	TRUE
GY2U010706	13228.8593980466	0.436638644680621	0.3331543631594	4.52909083855519	0.476000644441725	0.522515563974132	FALSE
GY2U010707	5889.87997029627	0.698393264229779	0.243267734719881	30.6686901510975	1.08891403180227e-05	3.05401903356587e-05	TRUE
GY2U010708	315.654900462588	0.265296725144372	0.346694877666929	4.42870081590078	0.489479321484702	0.53542559689176	FALSE
GY2U010709	1686.28622846829	-0.902058374275152	0.205377543404794	49.6734788480733	1.61622724593134e-09	8.40065720125988e-09	TRUE
GY2U010710	997.998501405284	0.0934444782846139	0.173568797469455	7.13622770508087	0.210704438840587	0.254394667601447	FALSE
GY2U010711	699.335661072124	-1.22753884524751	0.273127619031812	45.3933659839091	1.20680493111728e-08	5.4698704730863e-08	TRUE
GY2U010713	598.122700909978	-0.661577584261858	0.335416212135269	20.0756999548857	0.00120950374964593	0.00237712832795581	TRUE
GY2U010714	60.2740218805926	0.0449039960289489	0.926373907847077	10.2717635941381	0.0678911273505105	0.0918467133645688	FALSE
GY2U010715	38.712645198918	0.746684589445572	0.825012976446554	8.5858792807243	0.126766499883364	0.161383686669188	FALSE
GY2U010716	317.479421367789	-0.6813078598486	0.312984147030229	7.55672641311105	0.18241685485967	0.2236919469207	FALSE
GY2U010717	10.3695767913857	0.835146445389596	1.91340874972324	12.8277511076541	0.0250475207558378	0.0373003736249302	TRUE
GY2U010718	428.231692965568	0.407617231940338	0.301746167320653	5.58752189620282	0.348444200685251	0.39746010701002	FALSE
GY2U010719	69.4825527042328	-4.20722574982136	0.591523295788639	76.8656023753881	3.7940289382379e-15	4.23419557677566e-14	TRUE
GY2U010720	1848.83114711097	0.209820242936606	0.16344683399354	8.76394286026397	0.118858286196121	0.152254426989531	FALSE
GY2U010721	203.836137731155	-6.38669797643476	1.05403840246285	55.8140455983695	8.8755560192165e-11	5.50252373531318e-10	TRUE
GY2U010722	3877.78863913627	0.105968564121284	0.123331640458591	14.0589046751976	0.0152395436286232	0.0237638730903173	TRUE
GY2U010723	1880.82573596511	0.329595127301274	0.180943455432195	12.1721063164983	0.0325041307383934	0.0472101124541202	TRUE
GY2U010724	1035.71314561254	-2.72418862087571	0.48641511435644	68.1412718340277	2.49586607758387e-13	2.23182766311647e-12	TRUE
GY2U010725	758.950755976227	0.789099727837519	0.24150166293408	51.9875180854889	5.42667212607382e-10	3.03801481336242e-09	TRUE
GY2U010726	462.203638617865	-0.309759058243296	0.246159079897421	18.3248799369029	0.0025656253213488	0.00472815305923506	TRUE
GY2U010727	108.940654596068	-0.111229070560022	0.454188872213779	9.0064577239178	0.108806858129372	0.140703618139235	FALSE
GY2U010729	1317.48210468883	0.353455132782845	0.160640505924162	16.3857484653863	0.00582484369399321	0.0099263814099246	TRUE
GY2U010730	208.840089814485	1.04278641479783	0.234578094889298	44.2260735515621	2.08391555944897e-08	9.10126892231192e-08	TRUE
GY2U010731	3062.27163881404	-0.348212248880236	0.0980680412872772	26.8595779479859	6.07485288521531e-05	0.000150527794389073	TRUE
GY2U010732	24.1997495289216	-0.810407814926769	0.98097467832861	6.37974030457815	0.271001659428135	0.318578414889391	FALSE
GY2U010733	349.329245641128	-4.56195204463248	0.95242796541234	37.3426419596489	5.11300837946998e-07	1.7978910695564e-06	TRUE
GY2U010734	827.476997292174	-0.0394408606174666	0.229012141589113	16.7650673744536	0.004967593009722	0.00859712058280207	TRUE
GY2U010735	1180.74244374527	0.371487162458993	0.170050179307711	18.484201966274	0.00239695633047522	0.00444489673485571	TRUE
GY2U010736	408.5145442708	1.10282649810592	0.255666652769302	52.0946597552714	5.15891939465809e-10	2.89378914473917e-09	TRUE
GY2U010739	1386.32453915554	0.21764850960497	0.13259591088196	5.71891835149282	0.334537065027218	0.383382428713503	FALSE
GY2U010740	322.772876741729	0.899390682338576	0.346705505306943	19.5102830550446	0.0015436600316961	0.00297375056029974	TRUE
GY2U010741	688.352620471848	-2.49394689364234	0.467916465445649	81.9307974148716	3.30937501409364e-16	4.28469082262789e-15	TRUE
GY2U010743	536.377439052865	-0.672640983877826	0.562154818016614	23.6652559023922	0.000251742915247474	0.000560729866576428	TRUE
GY2U010744	3429.42567614358	-3.78526751868962	0.534613767640427	108.488388127056	8.54855389217783e-22	2.12068467177587e-20	TRUE
GY2U010745	280.895849523732	0.597714176900429	0.341573107064327	26.0914048261667	8.56662244203891e-05	0.000207179799522335	TRUE
GY2U010746	1016.04824707656	-4.31595344887751	0.524310949174676	64.2434590693172	1.60838653716565e-12	1.28237032651598e-11	TRUE
GY2U010748	5579.67667268494	0.895346582196357	0.209986905223483	108.704090581152	7.69704102540862e-22	1.91777147176678e-20	TRUE
GY2U010749	209.685555934728	0.7114646210748	0.261780058114393	12.4833071436847	0.0287331094730444	0.0422095263164734	TRUE
GY2U010750	480.691705956932	-0.157748655654164	0.2200153344672	9.6499286626773	0.0857842375795108	0.113594634824813	FALSE
GY2U010751	2492.30584961007	0.386116352006531	0.145426290031422	47.4974671045063	4.49792068999526e-09	2.18052478698809e-08	TRUE
GY2U010752	155.903411038406	1.25209276329558	0.390333386824856	14.3833558864057	0.0133491924463767	0.0210807914386832	TRUE
GY2U010753	378.778317341068	0.790422563800026	0.270795575323697	11.5743579950163	0.0411092007353889	0.0583887578926205	FALSE
GY2U010754	207.71887341367	0.685253998475223	0.336788840582641	8.18355293363902	0.146405584943016	0.183684735204068	FALSE
GY2U010755	329.238690964686	-0.182583031474378	0.474763819775409	2.22576339094661	0.817106004911787	0.839536749951921	FALSE
GY2U010756	11.9193858775489	-0.700746202572865	1.21263927403008	17.257807212533	0.00403594173352418	0.00712210347910968	TRUE
GY2U010757	1098.54151335293	0.08256830076984	0.197909062284411	6.60051680774566	0.252085174244188	0.298696623826217	FALSE
GY2U010758	593.400837475178	-0.196359049448418	0.524542848802086	15.2212197263902	0.00945776247912319	0.015402333689638	TRUE
GY2U010759	475.428082013715	-0.540787108130194	0.246658902583104	13.1421051540092	0.0220828650826266	0.0332464845640599	TRUE
GY2U010760	526.171195901898	0.191754692287636	0.282304868249	3.44074987309887	0.632371275816467	0.670798787750364	FALSE
GY2U010762	424.900858407379	0.171296913320442	0.225765334063708	15.4635918187471	0.00855470429793488	0.0140652926410128	TRUE
GY2U010763	25.8993665958	-9.33465808534144	1.82591530768544	51.5552766446082	6.65519115445805e-10	3.68129353887447e-09	TRUE
GY2U010764	186.669168918755	-0.779596626690187	0.38020214369495	19.9659097971814	0.00126827305734381	0.00248459833401924	TRUE
GY2U010765	73.3914663815188	-0.745017986258591	0.819051201990165	8.55284546360093	0.128284803475742	0.163074386442801	FALSE
GY2U010766	1106.49878011071	0.579206904286799	0.162347262244186	63.5424627327329	2.24741164119592e-12	1.74400771178725e-11	TRUE
GY2U010767	8.4101316166569	-2.68092754453221	1.53584571093169	8.43379402555553	0.133893477599053	0.169512702585152	FALSE
GY2U010768	70.0419262838892	-0.749048136439705	0.549563250142641	8.50539855629086	0.13049423903232	0.165563781029682	FALSE
GY2U010769	65.4001651925904	-1.23725219985437	0.500909512456097	12.0432512301302	0.0341999208534702	0.0494104545529024	TRUE
GY2U010770	487.038375880537	-0.634312387111548	0.291513850397008	15.2864252653963	0.00920609460500988	0.0150310385483455	TRUE
GY2U010771	5.5849243731193	-6.00048643883562	2.10197848342345	13.367880025068	0.0201647320614122	0.030636314514483	TRUE
GY2U010773	208.346067013724	0.585028226317833	0.823163659586352	4.91849125017947	0.425908487168771	0.47408592773033	FALSE
GY2U010774	977.267820644345	0.0807518175400029	0.199668712035917	4.9577289642977	0.42106078379865	0.469390905630256	FALSE
GY2U010775	56.4491467636539	-0.183477670116819	0.871439237043425	4.90268233380905	0.427872166263609	0.476086243936829	FALSE
GY2U010776	75.4428005505789	-6.05023415612388	0.876284659228993	92.1336683637381	2.39297083448953e-18	4.16027444673626e-17	TRUE
GY2U010777	159.521406882178	-0.309408760092205	0.409033933236608	6.45444637678594	0.264474839732847	0.311589532831647	FALSE
GY2U010778	344.957139833843	0.438239256410177	0.29570339813325	10.1581349370688	0.0708765700267869	0.0954936857187127	FALSE
GY2U010779	793.068042618993	-1.17553358547386	0.284257314373907	34.1245495246118	2.24885346323925e-06	7.09288796078146e-06	TRUE
GY2U010780	67774.9279449973	-0.799095743724951	0.386826287475889	15.0819920772522	0.0100176837844475	0.0162555031648049	TRUE
GY2U010781	582.709156446304	0.0179523279908164	0.246924279407104	29.2410636787233	2.07943470073755e-05	5.58621997179801e-05	TRUE
GY2U010782	142.040637310914	-1.26103589623626	0.551552500084448	13.3352216562661	0.0204319288175758	0.031006030788853	TRUE
GY2U010783	622.541108786888	-2.19503678802531	0.36431323893555	73.5714680724319	1.84768264198279e-14	1.88485567917359e-13	TRUE
GY2U010784	257.405820714137	1.55230956362191	0.357479212990463	51.4764211026556	6.90755826783108e-10	3.80982509096398e-09	TRUE
GY2U010785	71.4780543234706	-3.09557091284824	1.16270065214793	20.8306826665066	0.000871942762852554	0.00176052330280547	TRUE
GY2U010786	149.685158781915	0.0837348026904679	0.348484399786997	19.4204353741147	0.00160452477868973	0.00307797266744621	TRUE
GY2U010788	244.561033331194	-1.2700695400619	0.366748829403729	30.3778674792948	1.24259732643306e-05	3.45396519697025e-05	TRUE
GY2U010789	632.866445793331	0.0407767450483579	0.290981986683422	13.5517358766895	0.0187221129449356	0.0286241937301182	TRUE
GY2U010790	879.961102348678	0.131536555533594	0.390057253403562	3.80988714058455	0.577099333965553	0.619257388597027	FALSE
GY2U010794	42.3413075304466	-9.12510021345284	1.56310810741486	52.4360591828817	4.39056579676995e-10	2.48639177034128e-09	TRUE
GY2U010795	7.08313007946569	1.46408348859057	1.49592525074792	2.02839163835172	0.845202731126077	0.864591807653054	FALSE
GY2U010796	45.7341195419656	-8.09273683118158	1.55483976849753	48.8985805048434	2.32773620850915e-09	1.18298411165917e-08	TRUE
GY2U010797	108.312388746206	0.0661356851805415	0.366872251236032	8.22050754847541	0.144494441707185	0.18153941071127	FALSE
GY2U010798	1959.80824230492	1.69998655076064	0.337191981580843	41.7229216265845	6.70194803341136e-08	2.71402771530209e-07	TRUE
GY2U010799	1449.46251661726	0.133806195023847	0.211103066293274	19.5829268486048	0.00149611340313712	0.00288810540051538	TRUE
GY2U010800	1430.95370929192	0.0511032832486352	0.199054327999145	2.55660028834197	0.767947870475742	0.794265861934064	FALSE
GY2U010801	4190.10833704502	2.32481983098347	0.30369400674881	117.349092810088	1.14303950670855e-23	3.47411050070886e-22	TRUE
GY2U010802	2507.57818452015	-0.490153427141868	0.374045094872055	136.244965458203	1.12359131789523e-27	5.27687736201643e-26	TRUE
GY2U010803	1376.64307883051	-0.0659682813173127	0.156317173077097	0.898507049153011	0.970329629295231	0.973737882295916	FALSE
GY2U010804	91.8663395897076	-0.609680317911829	0.650022373423007	9.6370805410584	0.0861962598366832	0.114054518419176	FALSE
GY2U010805	4.58306569429118	-0.382374212349432	3.72980416119629	4.70112372599539	0.453432603980121	0.50107927394451	FALSE
GY2U010806	126.998602305966	2.01063226028042	0.68248466909151	18.3326859306604	0.00255709681461976	0.00471482775047993	TRUE
GY2U010808	2355.90024936101	0.315340076288391	0.167699319867927	110.252855078191	3.62295559265811e-22	9.29711149241696e-21	TRUE
GY2U010809	76.0729657281522	-0.271802640746777	1.31011463127337	3.96387668108613	0.554628491985592	0.597726745229286	FALSE
GY2U010810	93.4974424914156	8.02110112763311	1.0859492442439	97.0941522240634	2.16386161188292e-19	4.21989940283242e-18	TRUE
GY2U010812	435.583413143403	-1.40273857898941	0.361635475081726	32.4540695998554	4.82954997781192e-06	1.43604762740073e-05	TRUE
GY2U010813	1210.16950090911	-1.13122357706898	0.204011730408444	40.0892510635275	1.43274044742836e-07	5.51662999771269e-07	TRUE
GY2U010815	6451.10236162495	-0.0915189398640296	0.335344728109903	24.0040889047066	0.000216720487897354	0.000487791833447537	TRUE
GY2U010816	1863.44578198819	0.697991304888428	0.148959135511301	46.8260087822326	6.16490957486264e-09	2.92982755564999e-08	TRUE
GY2U010817	88.815856060413	-2.95085118603312	1.07237716510864	10.2132480681927	0.0694135815313043	0.0936771858455061	FALSE
GY2U010818	404.753931087286	0.874812459393155	0.223084869733191	53.8815609888165	2.21664173612116e-10	1.30936156583697e-09	TRUE
GY2U010819	686.767405825276	0.864074645751506	0.173858960794404	58.212567439508	2.84334052825143e-11	1.89651919592553e-10	TRUE
GY2U010820	587.620312691859	0.0245030182702819	0.337881254846994	7.44590672135931	0.189532853790832	0.231639254219481	FALSE
GY2U010821	699.778273467495	-1.45581529138684	0.387340226593519	23.3981926272635	0.000283240460971384	0.00062487876215849	TRUE
GY2U010822	204.139140081935	-0.162870741263775	0.551008340336214	4.32856399850155	0.503143158696739	0.548621590635424	FALSE
GY2U010824	138.501469867634	3.79644915653997	0.710708874549337	89.043076958094	1.06735463508458e-17	1.70996197706728e-16	TRUE
GY2U010825	4.63177482840134	-6.16792269767105	2.22925838513184	14.0992135565803	0.0149913300746452	0.0234108936995143	TRUE
GY2U010826	3.61637939353808	5.87213269159298	4.65234122686861	3.62414993829379	0.604690972874837	0.645068931297558	FALSE
GY2U010827	668.104635042626	-0.445890633963836	0.251556704662942	192.407799018115	1.19421855748495e-39	1.46223532231479e-37	TRUE
GY2U010828	8.9043558929156	-7.3324930646956	2.67394878287387	14.7312405409873	0.0115746040851573	0.018548365263884	TRUE
GY2U010829	737.049166125724	0.361104987932191	0.112868187154348	28.6763821438434	2.68352641235092e-05	7.07272597793965e-05	TRUE
GY2U010830	1319.80269326551	0.580027383059817	0.23716503932115	16.0258804305626	0.00677057125930139	0.0113729674205727	TRUE
GY2U010831	282.900129744585	-0.261102663198183	0.230513950269364	16.6035381860591	0.00531643475997226	0.00914635935923771	TRUE
GY2U010832	2254.41252959847	0.208897162229392	0.152604015219062	31.3599736688213	7.95243118724006e-06	2.27542272428091e-05	TRUE
GY2U010833	1476.03328481465	1.41797117914894	0.24910623757795	57.4176081455447	4.14761928253316e-11	2.69414512092396e-10	TRUE
GY2U010834	95.2191677698663	-0.470005762761103	0.56775416376023	5.17866171832708	0.394467652790971	0.443116939983147	FALSE
GY2U010836	408.13850900028	-0.043229451148942	0.304856875820681	2.78314515318246	0.733375317828718	0.762603560704876	FALSE
GY2U010837	123.429196510876	2.31761058572336	1.05922122875728	20.8534669311652	0.000863351877894202	0.00174461604277525	TRUE
GY2U010838	335.085141905021	1.34124246316348	0.347262315560277	34.2430698548691	2.12988141100631e-06	6.74995822327644e-06	TRUE
GY2U010839	2693.60737803905	-0.282318129219774	0.155128986766387	16.4236145098063	0.00573316607665529	0.00978181874052204	TRUE
GY2U010840	984.69519307819	1.10141850484181	0.236026582450209	51.1052313862966	8.22986999468303e-10	4.4694309420065e-09	TRUE
GY2U010841	887.95197280664	0.291800302388399	0.259914670324997	38.5518391009945	2.92279993172872e-07	1.07286159378359e-06	TRUE
GY2U010842	346.204545024876	-0.56168657597435	0.327153294931917	10.9384938211972	0.0526131997750097	0.0729925113744915	FALSE
GY2U010843	403.457039900525	0.162875895817548	0.380603548115098	2.41077685817771	0.789868160197045	0.814235372066736	FALSE
GY2U010844	7.80942723725124	-6.25173934364593	1.61250739063537	15.1554923966399	0.0097181999195885	0.0158069440195072	TRUE
GY2U010845	676.466626178786	0.886247216307848	0.172010091903362	50.6263640372522	1.031527797088e-09	5.50855124538396e-09	TRUE
GY2U010846	2492.45822176613	-1.27689184510597	0.225334545664686	73.5884342842939	1.8326916369842e-14	1.87111376064224e-13	TRUE
GY2U010847	1127.80160845292	0.65778797566576	0.211890749639284	65.8326258913168	7.52911453084171e-13	6.31428969117851e-12	TRUE
GY2U010848	761.408080140351	0.143170595330352	0.192602026406647	1.67861930817949	0.891582276148402	0.905742762696213	FALSE
GY2U010849	884.465981907259	-0.000592564166569676	0.227563127332912	87.6388859254484	2.10427109072033e-17	3.24091779309326e-16	TRUE
GY2U010850	77.8563924757655	1.48060556910824	1.15965639170601	2.56889586520057	0.766085344598585	0.792578609276899	FALSE
GY2U010852	67.3065412750435	-3.00240544561605	1.62666822142142	16.0177671771772	0.00679353047951202	0.0114070623449696	TRUE
GY2U010854	1008.05661842828	-0.155823716966078	0.246809174629533	29.7493201772546	1.65223242850377e-05	4.50494167160992e-05	TRUE
GY2U010855	329.824662373631	0.68089070027176	0.309388493197516	19.5912067667326	0.0014907862931642	0.0028797677076201	TRUE
GY2U010856	125.560461142991	-3.03765229004516	0.653456597316245	28.6437491211454	2.72332902077457e-05	7.16441161358468e-05	TRUE
GY2U010858	34.1841696154916	-9.31104878764983	1.42139201520208	67.4667974367602	3.44658935655084e-13	3.01897980327003e-12	TRUE
GY2U010859	11.8435171965961	-7.34533575261818	2.47310392246664	19.428393483813	0.0015990399529317	0.00306882477308052	TRUE
GY2U010860	287.638295786593	-1.86676651645352	0.506426328724603	29.1451587761754	2.17156019656273e-05	5.81275529192354e-05	TRUE
GY2U010861	200.887892273967	2.48072409794881	0.590121945373141	34.0669095595726	2.30907908974662e-06	7.27213554224444e-06	TRUE
GY2U010862	187.290500345546	-2.45094660736517	0.809355387265346	17.51418288777	0.00362113885581245	0.00645993987577656	TRUE
GY2U010863	42.019014877847	0.103592102576498	0.910081785746754	2.14777807514642	0.828342337293509	0.849522622340587	FALSE
GY2U010865	1410.75501214209	0.200273856338233	0.194161925373121	14.2605644259936	0.0140363038645434	0.0220561298786325	TRUE
GY2U010866	4295.11513960157	0.934509874853853	0.152847816845949	69.1457323499595	1.54299533636044e-13	1.41747192153755e-12	TRUE
GY2U010867	609.704506935645	-0.929631202459687	0.377455571922047	26.9069341101242	5.94727624495694e-05	0.00014768681644365	TRUE
GY2U010868	4853.2948176129	-1.79210883846547	0.261100370768865	85.2333769539471	6.72566389780015e-17	9.55189151086083e-16	TRUE
GY2U010869	18.6649321633071	-6.63008106182626	2.17953722540379	14.5757077942549	0.0123377827548682	0.019642822697497	TRUE
GY2U010870	25.1981529298768	-8.17536160420402	1.63321145711411	61.6206543879275	5.61849801500018e-12	4.14781623484639e-11	TRUE
GY2U010871	114.874734823606	1.88713553958854	0.547292768753711	21.8167261260246	0.000567307727153693	0.00118508275150726	TRUE
GY2U010872	934.595062388094	1.42516485433283	0.249872048354609	63.461158764239	2.33630387518609e-12	1.80726177926173e-11	TRUE
GY2U010873	1174.01664408648	0.00745062629075362	0.201280779793223	82.5968493785991	2.40028307677795e-16	3.16748672071807e-15	TRUE
GY2U010874	638.306764124892	0.0779858040323867	0.225857496386025	59.0068182410775	1.94935876370465e-11	1.33503427596585e-10	TRUE
GY2U010876	497.516402339363	-2.66899915704611	0.376915166646013	71.4226889934602	5.18136460530524e-14	5.04106104481838e-13	TRUE
GY2U010877	107.350916262518	-10.6343415579737	1.50131689258621	77.3046989319631	3.07162246112193e-15	3.4754951966041e-14	TRUE
GY2U010878	567.988121944423	-0.755954623874668	0.369338702807072	29.381747131294	1.95127027415783e-05	5.25674603797163e-05	TRUE
GY2U010879	1196.28672105146	-0.110554884935585	0.232074055131593	11.5196675845237	0.0419963757462943	0.059505858244584	FALSE
GY2U010880	413.852537687249	0.28610608425985	0.283443992890052	1.82264667119341	0.873100426609594	0.889286245569915	FALSE
GY2U010881	75.6133799950559	-1.11577524443612	0.859808256369545	8.60737427723043	0.125787268715575	0.160256065427156	FALSE
GY2U010883	1314.44417722396	-0.216323841826767	0.212954022988451	11.9158633389623	0.0359590125436657	0.0516948501361555	FALSE
GY2U010884	705.591063861964	2.27261259984976	0.194618348176312	267.132243947829	1.15543796847165e-55	5.07859427065153e-53	TRUE
GY2U010885	931.093041579325	0.131821778737428	0.199362130727123	13.5561837892321	0.0186884742288442	0.0285804108511775	TRUE
GY2U010886	1275.30519427574	0.427051186431089	0.318335603036536	41.6182076658455	7.03686093751569e-08	2.84159882664061e-07	TRUE
GY2U010887	13.9918831162396	-0.412933249010818	1.23288929513878	21.5258993615738	0.000644161349341134	0.00133215271448977	TRUE
GY2U010888	1126.78850418291	-1.65642628644585	0.305731901501009	40.2395633527902	1.33612595817452e-07	5.166675203029e-07	TRUE
GY2U010889	1707.99229389568	1.12976837268287	0.308485543895454	46.295374158714	7.90751347103331e-09	3.69046000327942e-08	TRUE
GY2U010890	371.716174455596	1.10489113004592	0.257914884286162	65.5787045989859	8.50041466952519e-13	7.06332189753209e-12	TRUE
GY2U010891	1479.25981165552	-0.0898270258617026	0.222244166394219	10.8367849469578	0.0547138299032232	0.0757107258799686	FALSE
GY2U010892	541.165416372419	-1.11772012335001	0.271107169267356	21.8438514518045	0.000560618615420165	0.00117182347342184	TRUE
GY2U010893	64.5557838592747	-0.540976416183291	0.597250380109154	6.20065381676801	0.287181221375765	0.335207714614147	FALSE
GY2U010894	362.873082385587	-1.36540560911361	0.242065140369587	53.1557396762826	3.12459914263318e-10	1.80586239052657e-09	TRUE
GY2U010895	2300.02854855879	0.636902454097177	0.135826701679697	50.2168917503131	1.25115704521309e-09	6.63046731389584e-09	TRUE
GY2U010896	2200.86698100657	0.49517222068126	0.431822006330094	73.2040180355335	2.20416459672482e-14	2.22257585394453e-13	TRUE
GY2U010897	958.945804671838	2.71584450439024	0.626006765311911	33.8258766249253	2.5787953226595e-06	8.04325135026004e-06	TRUE
GY2U010899	263.708831113475	2.44055366375909	0.862398239492053	27.5326495650791	4.49122321574553e-05	0.000113787390429072	TRUE
GY2U010900	20.9096485628794	-8.9276658295846	2.76982980270144	16.2776058162311	0.00609460982699055	0.0103480389911125	TRUE
GY2U010901	1519.04857714986	-0.238993709300045	0.305555070394227	3.3860080892951	0.640701791961342	0.677997912172891	FALSE
GY2U010902	4622.91737377505	1.65412759732647	0.556239243003697	9.60012531426838	0.0873915741363854	0.115511324222833	FALSE
GY2U010905	49.7423436958441	0.42232536407471	0.894687280534643	3.38251849691289	0.641233748634833	0.678432729961379	FALSE
GY2U010906	22.5298421014076	1.32398503882128	1.04413067489501	2.47735993543145	0.77990078307282	0.805170996352342	FALSE
GY2U010907	282.130642209121	1.3164423795795	0.709799312827162	5.2004356127635	0.39191187532296	0.440823711731377	FALSE
GY2U010910	21.1017545613255	-6.36339020851534	1.63841280785247	20.1427220037733	0.0011749532936184	0.00231630672644894	TRUE
GY2U010913	83.5396139785591	-9.75119427998916	1.94121058650715	25.1777947957858	0.00012873991601243	0.00030152474932164	TRUE
GY2U010914	4389.02286881812	-0.54452687546773	0.25208998750427	33.4308080783412	3.09024100052649e-06	9.51723162612741e-06	TRUE
GY2U010915	393.608321724166	0.58240116027117	0.235338431375396	12.649196968478	0.0268975956449106	0.0398133653868455	TRUE
GY2U010916	154.692621121813	-4.93509173133614	0.97914520288226	41.0316514472621	9.24565158735754e-08	3.66279083684962e-07	TRUE
GY2U010921	455.059280954087	-0.911700522533775	0.249758305681761	38.778633401566	2.63135963065451e-07	9.74017853350886e-07	TRUE
GY2U010922	1480.59099674911	-0.0618555031483874	0.433455491519717	19.3925640002221	0.00162388019848071	0.00311231600652463	TRUE
GY2U010923	237.564698445197	-0.194036314321338	0.252161183330482	3.64605444607139	0.601411954008974	0.641970466132501	FALSE
GY2U010924	5.50752510472031	-7.0740560619062	3.35687490564529	8.65592231707893	0.123600684629774	0.157728201885178	FALSE
GY2U010925	764.07826412503	0.426495782681015	0.226564126154575	12.3292070816586	0.0305449745434846	0.044660692052577	TRUE
GY2U010926	3011.45626658526	-1.02389900196932	0.50897520392576	49.6570225404735	1.62880285634922e-09	8.46089047379949e-09	TRUE
GY2U010927	281.531123408236	0.424421153579154	0.513986055003183	11.0468030434904	0.0504598732084287	0.0703408858001043	FALSE
GY2U010928	563.798416141022	-0.19971283868612	0.32180633430999	20.3323244764852	0.00108238503128539	0.00214723344593151	TRUE
GY2U010929	85.1415714280299	0.815525478382298	0.633627392493833	7.57132303738004	0.181497117558845	0.222723429679556	FALSE
GY2U010931	1377.50279083064	-1.08432777914553	0.401075604091323	32.5958953934187	4.52669557288404e-06	1.35280013093407e-05	TRUE
GY2U010932	36.8343135493456	1.39346819945161	1.00198585546287	3.68206650002881	0.596034984165267	0.636905105258759	FALSE
GY2U010933	248.235333210083	-0.640450175545178	0.225213475569241	15.2865855737073	0.00920548396578834	0.0150310385483455	TRUE
GY2U010934	2353.38196604005	2.32756252343309	0.473125048811557	133.453980152234	4.39924563796225e-27	1.93363765963971e-25	TRUE
GY2U010936	531.422943269679	0.908101538378675	0.168052187660981	38.6726481446634	2.76376609315554e-07	1.01819209905163e-06	TRUE
GY2U010937	436.122280533573	-0.817659136542728	0.314989173836552	29.5409679610875	1.81565548827715e-05	4.9168983222823e-05	TRUE
GY2U010938	42.1426285016165	0.560866983710792	1.22662751214932	1.35773638991299	0.928880028489827	0.937907842868151	FALSE
GY2U010939	47.897018258514	-6.73284993558484	0.982648863167725	83.8025465068199	1.34172999715327e-16	1.82684158945205e-15	TRUE
GY2U010940	45.3855809765957	-1.06087203090824	0.97208226094785	7.97755725212244	0.157476836414805	0.195925963842545	FALSE
GY2U010941	2258.17919547791	-1.83172096521518	0.420786553605814	21.5917266143959	0.000625913599218972	0.00129704692367735	TRUE
GY2U010942	73.5851765663679	-3.22232025154503	1.20702503960451	12.405819264151	0.0296309601253013	0.0434177421042549	TRUE
GY2U010943	467.385122152789	0.108475674736117	0.274008174237385	12.5523630886017	0.0279549259856312	0.0412076138314292	TRUE
GY2U010944	186.820125267386	0.57800529179643	0.369070470168468	7.74298005627662	0.170980948134896	0.21120958513572	FALSE
GY2U010945	115.605034450086	0.449087818870611	0.506114557918978	3.77432528801947	0.582343137217578	0.624259024337673	FALSE
GY2U010946	375.366156763985	0.329666254795348	0.197860500680916	41.4646491530227	7.55837945259001e-08	3.04022473004749e-07	TRUE
GY2U010948	389.253152361746	-0.676533764676059	0.166733978625176	34.7280535555899	1.70486218465391e-06	5.4995761327319e-06	TRUE
GY2U010949	298.760209010222	0.440189266476656	0.34539316236214	7.96373425559176	0.158245661937842	0.19679680331823	FALSE
GY2U010950	102.375915406904	-4.27697488031839	0.939358172527482	32.0243533731146	5.8756505508125e-06	1.71965855799945e-05	TRUE
GY2U010951	382.06629161816	0.765986331414912	0.32094357428129	16.6296879009205	0.00525838240233486	0.00905921519003258	TRUE
GY2U010952	1893.63336369772	-0.395953482075868	0.171519164288035	68.6095250533417	1.99468415600956e-13	1.80532607192797e-12	TRUE
GY2U010953	299.749767536277	-0.329897085789234	0.283244501438455	13.8180121735897	0.0168077021788884	0.0259518672987305	TRUE
GY2U010954	61.0361308294798	-0.841859324780723	0.617002767288052	6.77200111339502	0.238156561278589	0.283761713591268	FALSE
GY2U010955	348.188594018273	0.379915590544325	0.297665144832045	3.90343512235938	0.563401146258471	0.606076087176825	FALSE
GY2U010956	1130.95315150947	-2.3529356427614	0.290035596656747	78.218049363773	1.97921856602653e-15	2.30174794157576e-14	TRUE
GY2U010957	1104.75998417107	-4.12310543606268	0.446741871537868	93.7449906892874	1.09672412396515e-18	1.98312710263825e-17	TRUE
GY2U010958	217.356234736806	0.479443313489682	0.388702000638116	2.39500954490819	0.792217065358544	0.816509435688803	FALSE
GY2U010959	1983.86648978493	-1.13347473160554	0.202215686623659	67.7944842111937	2.94644102871656e-13	2.60618638360471e-12	TRUE
GY2U010961	1488.6838525175	-0.00859969736660397	0.166222972126302	42.8978796367851	3.87543024107463e-08	1.6262576546512e-07	TRUE
GY2U010962	1545.91077413309	0.667693724243499	0.160915005692308	49.3964550683364	1.84144248588497e-09	9.50497051883175e-09	TRUE
GY2U010963	9.43855487540868	-2.28344152193185	2.03701121070015	12.1083116075273	0.0333334266429545	0.0482602702291829	TRUE
GY2U010964	2149.49617428511	0.133390485822661	0.119803808859736	7.34069496451073	0.196510162796443	0.239126656538413	FALSE
GY2U010965	2868.31871945197	-0.674999248351828	0.173587645946166	23.2976769154766	0.000296078244989893	0.000650522080955748	TRUE
GY2U010966	38.0332958993112	-6.19085116164808	1.56398106738187	32.0652201022753	5.76716699672338e-06	1.69050575680288e-05	TRUE
GY2U010967	31.0045890795374	2.41425441465398	0.950872719660329	18.3942423119655	0.00249080957507988	0.00460101915258829	TRUE
GY2U010968	892.561856785055	1.41352856497047	0.260423581702692	70.3520980925836	8.65674918711787e-14	8.17597766201513e-13	TRUE
GY2U010969	714.672293737416	0.930249002821144	0.263959998938137	28.4665267498095	2.94993798069059e-05	7.71120508849448e-05	TRUE
GY2U010970	188.10783467612	-0.174751349483321	0.275037517690107	2.55217906693667	0.768617112264699	0.794910077734025	FALSE
GY2U010971	139.026765956097	0.310998033609457	0.459965226251065	1.55844092146214	0.90622881340415	0.91855335379458	FALSE
GY2U010972	117.715454675974	-0.0586798755584626	0.314683034581681	3.87740956353426	0.567197690530795	0.609777535972335	FALSE
GY2U010973	212.441874098012	-0.0499794365539545	0.360209822063653	1.27130880014931	0.937856105388822	0.945689962269129	FALSE
GY2U010974	5.65127892914064	-0.066164424106943	2.16526737865783	4.1146480270921	0.533030418017829	0.577536655436548	FALSE
GY2U010975	353.662201192775	-0.192905638645803	0.431440220693113	14.8815582194578	0.0108805928840435	0.0175202382976605	TRUE
GY2U010976	596.318570458419	0.122194904206978	0.215900984224739	63.9865170817729	1.81825219324777e-12	1.43105964631098e-11	TRUE
GY2U010977	467.73067159617	-0.24361200418053	0.375321728954981	14.9643290418646	0.0105158467124644	0.0169818788831903	TRUE
GY2U010978	250.773935710361	1.21800213541057	0.540654427411733	37.0003379181025	5.98854613547152e-07	2.07720877892053e-06	TRUE
GY2U010979	1271.17233886984	-0.17553236193163	0.228201155359315	6.11391049100624	0.295292236187261	0.343319283282829	FALSE
GY2U010980	2617.58772675034	-0.074992292140297	0.128945766581649	7.45822365545595	0.188730231582245	0.230757034934582	FALSE
GY2U010981	1142.77582116717	1.02286293814864	0.305388893723506	41.8842006635599	6.21692801168813e-08	2.53257081692866e-07	TRUE
GY2U010982	921.256302203074	-0.763883632480047	0.221041857612034	18.7194004557531	0.00216765967685599	0.00405478199265228	TRUE
GY2U010983	130.651935764243	0.631014789697057	0.475882108781764	6.43224821926637	0.266400671192929	0.313707515668695	FALSE
GY2U010984	162.674640915502	-1.1566142161622	0.476682376573925	10.3588272482555	0.065683500949592	0.0891838869923094	FALSE
GY2U010985	8603.64988799084	0.608398287045811	0.267207432451173	21.7075913103711	0.000595025078951143	0.00123755398002675	TRUE
GY2U010986	1277.15740696698	1.19792263473905	0.268208481217226	37.3336913790401	5.13419149987422e-07	1.80385961653707e-06	TRUE
GY2U010987	101.693524199027	-0.569521854478047	0.482441414786756	3.04106799102641	0.693654254096442	0.726189154984805	FALSE
GY2U010988	19.1995053732896	-5.06125333096407	1.49575391567837	44.7506448461008	1.63047874885126e-08	7.24272265167358e-08	TRUE
GY2U010989	1089.85981846277	0.032560169896246	0.179919671604341	4.01239217413058	0.547633162215609	0.59130307802343	FALSE
GY2U010990	2063.0019865776	-0.366958061801507	0.148057897381093	32.2272847717664	5.35620690978288e-06	1.58003956027359e-05	TRUE
GY2U010991	160.582413970241	-1.87306138791411	0.305372748113246	63.7370122269317	2.04817313482262e-12	1.59953457298995e-11	TRUE
GY2U010992	191.365951269678	-6.09615269263963	0.831251735023827	88.0721000210848	1.70675204023252e-17	2.65010357551321e-16	TRUE
GY2U010993	300.709175537861	-0.168068500693477	0.325322650202564	23.3764782024495	0.000285966389698235	0.000630451251985008	TRUE
GY2U010994	742.09344385718	-0.22669009373716	0.219187705688173	12.6737035413377	0.0266361393738474	0.0394570256780584	TRUE
GY2U010995	12.3216342312042	-7.55752606774669	1.99487545957855	24.8093897591993	0.000151650556082897	0.000350633103907879	TRUE
GY2U010996	3171.6055837588	-0.329001084010915	0.186115206796246	56.6375305221737	6.00601220959374e-11	3.82590342983486e-10	TRUE
GY2U010997	99.8944777404278	-0.279575767282774	0.475458956855838	5.09614397082436	0.404259780837135	0.452628070071528	FALSE
GY2U010998	222.819249444493	0.0657891124737267	0.450233198294908	17.1027652713325	0.00430896755036924	0.00755877218055971	TRUE
GY2U010999	144.877920978742	-1.18775566100172	0.772815624885381	16.9652508229619	0.00456617341211651	0.0079529917324224	TRUE
GY2U011000	391.500194025808	-0.230586870209805	0.351040395875158	2.56414104631313	0.766805832820971	0.79318039984414	FALSE
GY2U011001	5.92673492458468	-6.27853203586186	3.39823130198778	6.80242244726176	0.235753966046873	0.281162191430456	FALSE
GY2U011002	313.61161862427	-3.25431047259116	0.595103289343599	43.2700330611718	3.25746774688931e-08	1.38148223941555e-07	TRUE
GY2U011003	57.2511426983051	-1.0668230454584	1.04979024896762	7.98582068350998	0.157018810774594	0.195427027829673	FALSE
GY2U011004	783.394669227785	-0.768052677368463	0.234721593388371	16.9398366093328	0.00461532319684388	0.00803288356587448	TRUE
GY2U011006	1403.54933041033	0.0137470885466003	0.139775960231511	4.05569667014089	0.541425206254612	0.585411308541476	FALSE
GY2U011007	463.243164052576	0.105259841649037	0.294101553556953	7.6901278025162	0.174160474777666	0.214580526028804	FALSE
GY2U011008	108.581308042114	-10.5110328545343	1.78374206765735	47.8960933754414	3.72968711203448e-09	1.82878422409883e-08	TRUE
GY2U011009	154.55356632683	0.791096987300836	0.442216664045021	18.1477943046674	0.00276676823173175	0.00506546417049511	TRUE
GY2U011010	406.934756561573	-0.409733152427615	0.255135321898804	76.6088408519929	4.29271468057192e-15	4.76282945335688e-14	TRUE
GY2U011011	7.99873743661226	0.567492700837806	1.17150797871324	4.46878988015779	0.484070074153267	0.530558133704303	FALSE
GY2U011012	496.566829453113	-0.859216581063162	0.385900872954383	9.33737584932243	0.0963407170802328	0.126095485392788	FALSE
GY2U011013	20.2201413862805	-4.60769301426732	1.34934219432658	25.8193501534061	9.67300750113268e-05	0.000232070951132843	TRUE
GY2U011014	1470.10171084097	-1.37771847837298	0.244518156704384	45.7777702512492	1.00791214725882e-08	4.61845229305286e-08	TRUE
GY2U011016	571.097892966485	0.769450627762106	0.271852769978583	34.6706134978784	1.75042737854908e-06	5.63489692452363e-06	TRUE
GY2U011017	2941.31934059991	0.588291642578724	0.220455371043239	33.7255067947721	2.70014474398925e-06	8.38360463710627e-06	TRUE
GY2U011018	401.315526688449	0.337332712825748	0.287630293556445	5.84476184383831	0.321618574003642	0.370186369137879	FALSE
GY2U011019	65.0550129046199	1.15425762049168	0.658023336663572	7.84554458391372	0.164955917366398	0.20448903207223	FALSE
GY2U011020	664.108706100612	-1.7026163176183	0.363964859500349	72.6675617086943	2.851491362475e-14	2.84352908292882e-13	TRUE
GY2U011021	438.184597664971	0.240326820365474	0.229285058898743	7.04664120402197	0.217194590616325	0.261273661217196	FALSE
GY2U011022	259.12971317535	-11.3510978446092	1.48893410087097	77.822250255601	2.39452424739087e-15	2.7548278287768e-14	TRUE
GY2U011023	461.880182400971	-1.38347924948366	0.345545287212484	75.6617887327751	6.76843602732236e-15	7.26970741731578e-14	TRUE
GY2U011024	266.258452885261	-0.325572327319976	0.228760340445025	32.5772411192796	4.56542517235629e-06	1.36366123548582e-05	TRUE
GY2U011025	315.306838014724	-0.568412204082971	0.24796660873369	7.60742337631928	0.179239766814324	0.220237121549075	FALSE
GY2U011026	537.468254754728	0.500986041625956	0.197519041627457	37.2536293546131	5.32760056990351e-07	1.86341009935291e-06	TRUE
GY2U011027	1321.39436892164	0.368565647603855	0.541793918306398	25.7910048149279	9.79612235308295e-05	0.000234794643982869	TRUE
GY2U011028	2318.26315450096	1.0301998964778	0.259228834270807	31.6296449378086	7.03359456799219e-06	2.03219076495065e-05	TRUE
GY2U011029	1373.44631684763	0.613254507363716	0.336273328555573	18.3013395751137	0.0025915137411797	0.0047711017668674	TRUE
GY2U011031	790.867019874926	-0.381480388350764	0.207211921913578	61.0898294364222	7.23488972870824e-12	5.23956399364245e-11	TRUE
GY2U011032	565.098709719644	2.59877606411241	0.44334875720967	86.7879105713903	3.17450680248847e-17	4.75676535037214e-16	TRUE
GY2U011033	346.894047048137	-0.0220028007380813	0.222874484972151	12.6587053882662	0.0267958616667484	0.0396764844684635	TRUE
GY2U011034	2277.51035856761	0.14481059208332	0.161794271710547	77.4897035706044	2.81003705718314e-15	3.19639384434197e-14	TRUE
GY2U011035	396.529566037501	-1.14168383498028	0.409391585486178	16.1694792438648	0.00637649758644738	0.0107796766890415	TRUE
GY2U011036	450.800370152907	0.31324867133823	0.20637520129162	36.6824513018977	6.93465604768752e-07	2.38164271359529e-06	TRUE
GY2U011037	401.932077557571	-0.675527495938343	0.240614598883433	15.9759999310436	0.00691293028648485	0.0115893839580365	TRUE
GY2U011038	441.29683316484	0.293456054462229	0.225968950301678	28.8297992567985	2.50400355753242e-05	6.62913188930049e-05	TRUE
GY2U011039	2196.58781005374	-0.364796619004244	0.276901216969537	34.7803806365644	1.66438087917529e-06	5.37607255150232e-06	TRUE
GY2U011040	478.383506833875	0.264793985868116	0.272908129988087	6.20668452077896	0.286624009782684	0.334671260520044	FALSE
GY2U011041	7481.3283262845	0.492675383843342	0.349697422694762	30.7252661743832	1.06128839809233e-05	2.98239438034406e-05	TRUE
GY2U011042	2694.74893113254	-0.0299931546255996	0.206582460745415	3.48676092837491	0.625391808425082	0.664176096897513	FALSE
GY2U011043	213.08581604238	2.22854265494471	0.566634859621526	25.1194228345294	0.000132126991194212	0.000308926504182794	TRUE
GY2U011044	429.699702380367	-1.66244518102742	0.359475591961489	95.2057144525552	5.40463993869426e-19	1.00812119509355e-17	TRUE
GY2U011045	852.214265290713	1.1489815218	0.201308102201941	78.7294620413624	1.54732158163433e-15	1.82673461104516e-14	TRUE
GY2U011046	391.021922236137	-0.34453952211098	0.435114849790981	20.3159441216497	0.00109009054108268	0.00216101908815073	TRUE
GY2U011047	1043.74370657719	1.25694959548418	0.248277632162588	43.8770334236714	2.45324126223051e-08	1.05901439730938e-07	TRUE
GY2U011048	163.987528947322	-5.09575693625061	1.27537248091213	30.3690474775006	1.24758027753804e-05	3.46612984077101e-05	TRUE
GY2U011049	217.969151650644	-1.20249194539146	0.371017747631985	21.9960768411536	0.000524498201784839	0.00110196692915746	TRUE
GY2U011050	86.1016817627447	-1.34639554611379	0.658021069625061	10.8909262983933	0.0535859992847481	0.0742459747606816	FALSE
GY2U011051	3292.55820842275	1.38937626515067	0.299232972667536	36.1055851526222	9.0472115818352e-07	3.04989775684993e-06	TRUE
GY2U011052	1005.88856891112	0.0150863055935591	0.276959555400314	6.15656756929695	0.291281004401645	0.33934613140227	FALSE
GY2U011053	795.169515718525	-9.73455902021044	1.56333831746193	33.7997818982431	2.6098126083205e-06	8.12963978408686e-06	TRUE
GY2U011054	854.378595967942	-1.93447393714794	0.477475418184788	33.2739844982237	3.32017407460863e-06	1.01869382471704e-05	TRUE
GY2U011055	151.813638488107	-1.18143931740816	0.329715279979737	25.6720000623633	0.000103301644495624	0.0002464917580657	TRUE
GY2U011056	1024.70456713507	-1.34452308621106	0.317925605237591	26.5684290569707	6.92098695419013e-05	0.000170092556801043	TRUE
GY2U011057	688.132980204294	0.631408281305791	0.3050703387789	20.8560200722203	0.000862394417301084	0.00174307248362613	TRUE
GY2U011058	333.469461261773	0.196027920192509	0.246396003977076	10.9578161476389	0.0522228096815081	0.0724861055514503	FALSE
GY2U011059	1011.48924563193	-0.388571760748662	0.347819302985474	6.27190828082857	0.280652910516463	0.328535668948219	FALSE
GY2U011060	3020.44755072516	-0.350186182041104	0.147699301045976	174.406991273433	8.36789831017314e-36	7.71196305553699e-34	TRUE
GY2U011061	645.593048832773	0.136801228275581	0.206597221323116	26.3643957749508	7.58254877787056e-05	0.000185315157043423	TRUE
GY2U011062	3190.91540665723	0.794987375464272	0.156093405149189	85.7746599278655	5.17875923603495e-17	7.49782861690127e-16	TRUE
GY2U011063	224.794683663749	1.48165469437057	0.284258003819697	57.3762876414455	4.22978784150015e-11	2.74336069538387e-10	TRUE
GY2U011065	376.47305759507	-1.08246540481517	0.404197130825008	12.1258970164933	0.0331028344928111	0.0479831548178394	TRUE
GY2U011066	401.15650550124	-1.14323249542377	0.23361963759611	47.1214656663797	5.36655997602242e-09	2.57037080494485e-08	TRUE
GY2U011067	175.121272629807	-2.61468271153228	0.588875922941138	49.7692698547196	1.54492461910901e-09	8.06428070059885e-09	TRUE
GY2U011068	107.262779669485	-11.4892356953389	3.25258566158684	22.7480474779341	0.000377130377110861	0.000813690235926292	TRUE
GY2U011070	12.6293939301242	-1.2469841917313	1.56692200655364	4.18707891925305	0.522807724797016	0.56771633209619	FALSE
GY2U011071	6.01195330976378	-4.40001637726451	2.06605862117169	22.8117993107519	0.000366706578536627	0.000792696616554207	TRUE
GY2U011073	2207.49103946117	-0.940251558082408	0.314098530502141	16.3962701581102	0.00579922713181028	0.00988370963347503	TRUE
GY2U011074	886.461136367801	-0.442473216029268	0.241880810388382	23.5229022322888	0.000268075003065412	0.000594481462166533	TRUE
GY2U011075	1252.14262555775	1.797615392154	0.414858992256375	36.5369967247482	7.41581720546869e-07	2.53281407722941e-06	TRUE
GY2U011076	213.497674705552	-2.4408452497447	0.777684763543204	13.0757723193884	0.0226789524689888	0.0340541873881751	TRUE
GY2U011077	365.338669096781	-0.639784523305937	0.352707451966023	8.87283844294566	0.114244971405684	0.146893736861404	FALSE
GY2U011078	954.180916716382	0.320764696456877	0.192233517017565	53.4662887632317	2.69783058941738e-10	1.57399349281163e-09	TRUE
GY2U011079	391.515154449527	-1.9245442714577	0.422941355278396	30.8296780363397	1.01212014485891e-05	2.85639834098969e-05	TRUE
GY2U011083	3934.08877226091	-1.23654643305295	0.242366331162315	47.4689303138965	4.55861689293974e-09	2.20745228188624e-08	TRUE
GY2U011084	1158.76777747237	-0.0410941291931127	0.156035778078914	8.95700921672	0.110791251113417	0.142989280724755	FALSE
GY2U011085	77.7879542645422	0.0655954542687383	0.526058237018144	4.45046963313678	0.486537657044565	0.532921949971752	FALSE
GY2U011086	1861.11331258445	1.2457482210471	0.286957501497332	56.0064330459893	8.10181078844053e-11	5.0499981669198e-10	TRUE
GY2U011087	24.05187325631	-9.25363907467235	2.32566837784164	28.6136863836502	2.76051475455973e-05	7.25555717918781e-05	TRUE
GY2U011088	43.545460433878	-3.79411708451526	1.89126645298088	29.430039996185	1.90910808699322e-05	5.14882486268688e-05	TRUE
GY2U011089	264.228851508597	0.41563506671274	0.490373349271405	3.42784658832758	0.634332365007	0.672587703405084	FALSE
GY2U011090	3474.91731349732	0.803199707286721	0.193880986467839	62.3477221997184	3.97318209498453e-12	2.97676081609374e-11	TRUE
GY2U011091	344.516019209339	-8.37650170244225	1.38058339021916	34.2858219652083	2.08852061503945e-06	6.62743805683197e-06	TRUE
GY2U011094	38.7169505574487	-2.38668797147682	1.09935243997329	13.5749712837043	0.0185470290036201	0.0283792886887491	TRUE
GY2U011096	19.6616045764656	-7.07679772119866	1.74248210531407	37.9614411213161	3.84113682967136e-07	1.38126216769932e-06	TRUE
GY2U011097	219.174509419284	-0.781584449125184	0.682946901795478	20.7699119057407	0.000895270501142673	0.00180401162931559	TRUE
GY2U011099	595.66341953958	0.0492460178816884	0.186272064493038	19.9056803659569	0.00130169691798045	0.00254548124207402	TRUE
GY2U011100	35.5473122346329	-0.590051398032232	1.09222114407924	5.33553085366546	0.376317612022021	0.425544990123457	FALSE
GY2U011101	118.534316524384	-0.166640695063425	0.493187886326778	1.79533330794473	0.876677240364408	0.892398469551512	FALSE
GY2U011103	2176.54589240586	-3.43609252939539	0.373135824665808	124.220881878284	4.00252940222975e-25	1.43538407977034e-23	TRUE
GY2U011104	529.371386111941	-1.12722345924401	0.652512671122443	28.6062723155913	2.76976266923195e-05	7.27651673195006e-05	TRUE
GY2U011105	171.395539650183	-0.146662651238845	0.520561552243858	6.83795878441492	0.232973153447844	0.278340242291814	FALSE
GY2U011106	4800.2307795262	-0.230891213636157	0.157098027479236	28.8168195984505	2.51871876288795e-05	6.66636493330567e-05	TRUE
GY2U011107	109.686717070893	0.101532833635773	0.455320556093645	30.2180327567021	1.33604244005857e-05	3.69692324576014e-05	TRUE
GY2U011108	148.330059484037	-0.937709510629225	0.900713826151684	4.37610009969336	0.496629931094342	0.542243966803771	FALSE
GY2U011109	320.722230935512	-0.945123099692349	0.223888261994746	45.3594816083335	1.2261100721723e-08	5.55590242061262e-08	TRUE
GY2U011110	723.791135732142	0.733655837071856	0.168021333245162	76.8056748175937	3.90497898929816e-15	4.352350444379e-14	TRUE
GY2U011112	20.2870170283227	0.916666503056174	1.45294451326672	2.20483223454457	0.820137677029643	0.842046002613928	FALSE
GY2U011113	165.787312549935	2.53927137229373	0.527290214672388	34.4186277873865	1.96506426501018e-06	6.26583549680143e-06	TRUE
GY2U011114	573.305789937388	-0.196545400433702	0.223682033048614	11.3386460617953	0.0450640148221712	0.0635060294378214	FALSE
GY2U011115	36.2531975574063	-3.03426060017404	1.72511519148903	18.7249733783503	0.00216249627947053	0.00404644811949392	TRUE
GY2U011117	83.3817872593918	6.40924703923533	1.04445394466452	74.9543459438241	9.50929217999056e-15	1.00933923559999e-13	TRUE
GY2U011118	371.417140898797	-2.12194942304139	0.419637020355872	44.9665930394223	1.47374412525719e-08	6.59434137174597e-08	TRUE
GY2U011119	1963.36258273186	0.967348487264183	0.258506162430428	14.5867559028326	0.0122820007479437	0.0195649156046139	TRUE
GY2U011120	1748.16118504515	0.137283038828008	0.298194094535409	5.30301716653372	0.380029268693933	0.429204224795849	FALSE
GY2U011121	1013.62565704454	1.38199124457812	0.278618220812018	37.6509947088234	4.43402399805609e-07	1.57495657601761e-06	TRUE
GY2U011122	24.8385804931753	0.421972538258313	0.857962821914609	21.4212944220754	0.000674243014378793	0.00138950153311869	TRUE
GY2U011123	1066.80409260284	-0.133279626211734	0.288648682676984	18.1269304491493	0.0027914608822819	0.00510630908591146	TRUE
GY2U011124	41.1805067757946	-2.67984405447882	0.854328700978076	11.5779108746307	0.0410521857495127	0.0583174416274258	FALSE
GY2U011125	737.78598697908	1.68193026992353	0.627568488418369	27.1329616021179	5.37401782789653e-05	0.000134366122528883	TRUE
GY2U011126	363.549537826107	-0.857078315118797	0.280941180759024	26.8353487810553	6.14117092149023e-05	0.000152083143507925	TRUE
GY2U011127	718.506254436776	0.47187781998594	0.187363064433946	7.7255648365205	0.172022957023681	0.212374326921133	FALSE
GY2U011128	2039.29188586257	-0.619781120639949	0.216288773053461	11.9732930804141	0.0351555651677806	0.0506758071061297	FALSE
GY2U011129	268.576088164681	-0.156140470436267	0.242094785297762	3.43130866985368	0.633806028236358	0.672154351399879	FALSE
GY2U011130	342.158727369861	0.845685521599566	0.24059700735211	41.0373965799529	9.22097532213624e-08	3.65385943069948e-07	TRUE
GY2U011131	11.2711120204675	-8.31934072951045	1.75105902661447	54.4587099435013	1.68678085750129e-10	1.01065352881115e-09	TRUE
GY2U011132	10.9670223628418	-7.65217776569904	2.16323782597166	17.3480538306449	0.0038848850111211	0.00688388452146351	TRUE
GY2U011133	215.855350671476	0.309966746525822	0.306477829721296	14.7036468585704	0.0117065806566765	0.0187370873591736	TRUE
GY2U011134	3.18554839869887	-5.69018687487657	2.03417035655261	11.8438144986414	0.0369917014509008	0.0530371149440734	FALSE
GY2U011135	816.406999301245	0.639053158514456	0.214038448056808	61.0374935397802	7.41747608081877e-12	5.3672593911944e-11	TRUE
GY2U011139	6441.53700788698	0.122462068111201	0.138745173467468	63.1382938220767	2.72532992199991e-12	2.09589975428095e-11	TRUE
GY2U011140	154.783391018143	-0.198965808425961	0.298381228491835	3.64845651220131	0.601052757941397	0.641627000662064	FALSE
GY2U011141	710.101255626267	0.396051510912663	0.165068213296668	24.0824227191787	0.000209335967152623	0.000472607906050854	TRUE
GY2U011142	352.64472495449	-0.841336556431951	0.250967279010963	60.6827947197162	8.78221325793882e-12	6.25445366296582e-11	TRUE
GY2U011143	2587.59764231092	0.624502105635308	0.0951623396436085	58.7591812614974	2.19289165839409e-11	1.49100584693258e-10	TRUE
GY2U011144	122.945025692096	-1.76812785653619	0.631561898052696	12.9767719425043	0.0235974151730838	0.0353065279651744	TRUE
GY2U011145	447.333372529921	0.606460869258309	0.304683497934558	14.2442565188546	0.0141300921565151	0.0221811391709691	TRUE
GY2U011146	36.3551933091184	0.398207777589447	0.647737101789944	4.5938733703712	0.467422582313321	0.514152843045107	FALSE
GY2U011147	127.533809185335	1.21486718437649	0.460630797626688	10.4932459288449	0.0624064802748041	0.0852068406906167	FALSE
GY2U011148	1101.08253094054	0.999571151551617	0.31092009246301	31.9519749684146	6.07278363762841e-06	1.77372051654841e-05	TRUE
GY2U011149	1187.81321348304	1.8712436643619	0.377203303616257	56.7061779048466	5.81354966324896e-11	3.71019614026112e-10	TRUE
GY2U011150	387.764898351551	0.124573044565322	0.242534905500433	19.7073139978627	0.00141802045286474	0.00275223127298543	TRUE
GY2U011151	608.411304687371	-0.170560539262623	0.154647481700459	13.7132443994514	0.017537279257103	0.026969112290451	TRUE
GY2U011152	7.87833362715271	-7.06276007664399	2.07691723216932	17.0378437047408	0.00442858175140296	0.00774719342611996	TRUE
GY2U011153	2640.71181694401	0.569334423793193	0.178288915832114	41.5150452536851	7.3831115056877e-08	2.97301614823816e-07	TRUE
GY2U011154	156.986153453419	0.852321746223377	0.537425233593623	6.20850144302827	0.286456303892146	0.334521013782899	FALSE
GY2U011155	1511.27952144052	0.746210877300517	0.186684498319685	87.2630884001818	2.52330035631835e-17	3.83461123297954e-16	TRUE
GY2U011156	209.252646572349	-0.00811503566519929	0.273351259261578	14.4681791706722	0.0128936633190143	0.0204216184620294	TRUE
GY2U011157	188.266352314621	-1.75696109019426	0.760455966551308	23.6730171669316	0.00025088131179501	0.000559101332135992	TRUE
GY2U011158	34.7869415897419	-0.178626281192255	1.44762773336726	6.89734549400421	0.228387493728103	0.273318794853891	FALSE
GY2U011159	33.1368209724431	-6.52894042071519	1.71959564241077	24.961773808263	0.000141721800473077	0.000329588265324853	TRUE
GY2U011160	357.597091860146	-1.95562585607488	0.387192451900786	50.8992889495484	9.06950051926215e-10	4.89205090941447e-09	TRUE
GY2U011161	6.33522044257349	-6.92685765945081	3.66503319361451	9.45639146700812	0.0921874819254636	0.121171602657507	FALSE
GY2U011162	472.042383041736	0.137045651037237	0.570893465890582	1.18355505732583	0.946445272401373	0.953453506082766	FALSE
GY2U011167	2901.02223601203	-0.720332824763201	0.261595409960865	40.6290273371984	1.11493329051952e-07	4.35853739249387e-07	TRUE
GY2U011168	871.881348134043	0.0930464428939986	0.146541932515591	32.2973947078793	5.18757013916185e-06	1.53345968831716e-05	TRUE
GY2U011169	1125.02558707857	0.343033828096283	0.159894580574732	23.4654890478059	0.000274954437591318	0.000608242220827253	TRUE
GY2U011170	5.05379844059649	-3.46183287061149	2.11711839967968	8.87495597849207	0.114156897182208	0.146791503375396	FALSE
GY2U011171	227.166772924449	0.452283334313091	0.29835197497682	11.0915960989848	0.049593844959858	0.0692520112660383	FALSE
GY2U011172	144.238112109221	-6.09601865529764	1.39384543548121	42.6898834888026	4.2703527561511e-08	1.78151343260993e-07	TRUE
GY2U011173	7684.01972695088	-0.706633159249495	0.105334523039218	90.6045313271072	5.01555039707036e-18	8.42081928565917e-17	TRUE
GY2U011174	10939.3574194151	-1.09192019609774	0.219737043578437	39.9804364779641	1.50699496844151e-07	5.77917399307034e-07	TRUE
GY2U011176	1050.28730235433	2.05425341765863	0.338548636853545	67.3934207953798	3.56972605020279e-13	3.11887074172152e-12	TRUE
GY2U011177	153.736829315073	1.35166434097753	0.98986495606855	13.4756682871972	0.0193065016829091	0.0294362760694145	TRUE
GY2U011178	201.008032959337	-8.86529236621599	1.29104329052892	186.627289689107	2.05420033868445e-38	2.30150994808685e-36	TRUE
GY2U011180	4729.19804083841	-0.554712698151858	0.23830711475659	25.2639927398887	0.000123894794127572	0.000291291257843209	TRUE
GY2U011181	1477.88684484125	1.68081400754364	0.306387528568717	74.1927159517377	1.37106069339213e-14	1.4226829543661e-13	TRUE
GY2U011182	749.118220376577	-3.19643705155361	0.598964970820504	42.2381017557597	5.27174450565859e-08	2.17231356528845e-07	TRUE
GY2U011183	692.534666672919	0.0656459985712792	0.206848779025628	6.02218561218683	0.304066144862759	0.352230156456103	FALSE
GY2U011184	325.62565343509	-0.196543797170681	0.337464754617469	16.0558146670449	0.00668651409006748	0.0112438909684066	TRUE
GY2U011185	80.7046534886094	1.69491016224487	0.560501711719159	24.2165420092896	0.000197265893916827	0.00044758861065814	TRUE
GY2U011186	6279.84782318595	0.390621444958583	0.290634614173098	6.54416953409776	0.256806653963745	0.303556727502863	FALSE
GY2U011187	8.94042482724125	1.09726709929281	1.14861521989717	14.7906171320953	0.0112954851391747	0.0181434788470514	TRUE
GY2U011188	2030.53853125706	-1.84897562292175	0.53233445469262	53.2813303516536	2.94444430916674e-10	1.7051913630992e-09	TRUE
GY2U011189	29817.4281708022	0.683439370288899	0.282340844181285	15.4597493260839	0.00856834470774356	0.0140836671761569	TRUE
GY2U011190	2641.20659106031	-2.03243338309611	0.329095947554527	122.044085336295	1.15794679995623e-24	3.96990480896995e-23	TRUE
GY2U011191	20.1294300830135	0.193810323681263	0.758748311864729	5.00331726021869	0.415475477823643	0.463767704685348	FALSE
GY2U011192	2560.16835802831	-0.524938481605821	0.188504531472189	51.3527133034836	7.32284206320254e-10	4.01947353978283e-09	TRUE
GY2U011193	352.903576618085	-0.842859313907273	0.226147802932731	28.349557118962	3.10965272321422e-05	8.10609291078744e-05	TRUE
GY2U011194	265.743430325378	-0.508566791380187	0.530691190299197	1.86261072409619	0.867810088525613	0.884738940020581	FALSE
GY2U011195	173.646207320427	-0.993583140316543	0.410851369017316	13.716168009029	0.0175165120851161	0.0269421851684118	TRUE
GY2U011196	328.803991685128	0.139430782586521	0.23016972548563	12.3677200837458	0.0300821841269987	0.0440258166893578	TRUE
GY2U011197	2297.48670278878	-1.7435150863943	0.358551350548052	27.90932257137	3.79148435069848e-05	9.7397909095869e-05	TRUE
GY2U011198	962.632147962053	-1.54383439477	0.215697611323173	108.242784155168	9.63330735779363e-22	2.3726171656221e-20	TRUE
GY2U011199	58.6018823940531	-3.05455800851259	1.03346731808034	12.8395191190537	0.0249299692190537	0.0371559494533761	TRUE
GY2U011200	160.065482023833	-4.28095814244416	0.91410902500481	40.0531318380908	1.45697483153551e-07	5.60239178155714e-07	TRUE
GY2U011201	122.508138774202	0.032971144892045	0.352218337892206	9.2492327642309	0.0995266056509585	0.129809409881209	FALSE
GY2U011202	271.848905219665	0.21606680067601	0.33214930186224	4.38646771929299	0.495215811488228	0.540872216663345	FALSE
GY2U011203	41.5251510513559	-0.457427425513222	1.05002253562152	4.28744120778811	0.508816157328217	0.553936007937459	FALSE
GY2U011204	804.153562260511	-0.138356507728419	0.247319386270416	8.96399140375402	0.110509068117961	0.142646569704675	FALSE
GY2U011205	79.039650445843	-0.171295919348927	0.75139485223806	63.5273134063025	2.26371495286479e-12	1.75586433131259e-11	TRUE
GY2U011206	2158.15781534181	0.994126839769051	0.344672654955663	73.6082179065821	1.81536458392464e-14	1.85452799151586e-13	TRUE
GY2U011207	2570.99252068804	0.220719957965571	0.16684335128456	41.451352435015	7.60531004112723e-08	3.05674618347018e-07	TRUE
GY2U011208	4431.31738504149	0.228974134092745	0.125095684635405	12.8141693830987	0.025183849952469	0.0375001351533377	TRUE
GY2U011209	129.978516050499	-2.23108165901714	0.32308443884741	242.397482927736	2.34979592033248e-50	6.49680672037732e-48	TRUE
GY2U011210	334.342746950236	-0.00346694451542235	0.366310943291759	1.05204715678889	0.95825952403702	0.963147743244948	FALSE
GY2U011211	93.6013535934776	1.73242251974281	0.618568102958317	37.1138365658071	5.68284916631375e-07	1.97837937467405e-06	TRUE
GY2U011212	72.2564781444486	-1.70668512187401	0.933561871034399	7.94238952914105	0.159439364441261	0.198123202990366	FALSE
GY2U011213	106.018655004335	-1.12400038355715	0.852282655503108	9.30175317174763	0.0976168423899857	0.127580658146473	FALSE
GY2U011214	287.547933846566	1.51232477931111	0.291349363000198	50.6436734524503	1.02314296732496e-09	5.4705916237943e-09	TRUE
GY2U011215	10.8364425549812	-6.56249469136241	1.97919851760988	20.3613573042912	0.00106885913702997	0.00212211991278292	TRUE
GY2U011216	725.860947884457	-4.97807409078163	0.491920884522783	128.756615195008	4.36926593208545e-26	1.73777161503037e-24	TRUE
GY2U011219	47.0871139256283	-0.542365546819994	0.678037368139946	30.6161061885332	1.11523028942529e-05	3.12169784802881e-05	TRUE
GY2U011220	275.078552289624	0.28884988222508	0.423477686076094	14.3729599722073	0.0134060815825843	0.0211608702107422	TRUE
GY2U011221	108.83492215113	5.56587548669311	1.291984849528	59.1010146773107	1.86398244772509e-11	1.28014371469966e-10	TRUE
GY2U011222	1111.06371651437	-0.169502524573108	0.283710015773357	12.2452996030436	0.0315768932115155	0.0460007736408429	TRUE
GY2U011223	480.364061869391	-0.741694223819245	0.278473272339122	45.0449999439062	1.42063301173303e-08	6.37166171824374e-08	TRUE
GY2U011224	634.506187263784	0.238050618628631	0.249872563550913	10.1075633959714	0.0722442269991614	0.0971759682375726	FALSE
GY2U011225	14018.7591348609	2.19289763703547	0.271051498123391	313.292606682274	1.38762103633768e-65	1.08120908204093e-62	TRUE
GY2U011226	695.288540258553	-0.600471514496072	0.252607998751377	14.4902495633684	0.0127776263864612	0.0202546764857332	TRUE
GY2U011229	443.223249445049	0.0375669312383116	0.238478528944475	9.38799037221804	0.094553866658668	0.123983965598018	FALSE
GY2U011230	267.486171545813	-1.57935452286624	0.401855782457958	25.6677566552657	0.000103497301782599	0.000246889889668427	TRUE
GY2U011231	187.192564301448	0.820214944575532	0.333111882841835	30.3349942464077	1.26700591115696e-05	3.51667994317562e-05	TRUE
GY2U011232	857.236156496563	0.582715802884417	0.165658920925196	37.1027424947345	5.71203176343826e-07	1.98773139441451e-06	TRUE
GY2U011233	20.4687851373368	-0.925774408650055	1.07535535666579	14.675400183714	0.0118431899948299	0.0189246053192672	TRUE
GY2U011234	2301.21343018907	0.0858520732200706	0.1392327384359	5.82235572751853	0.323890084278087	0.372500759791678	FALSE
GY2U011235	130.998179258363	-0.702533239762922	0.644962290242876	27.180590537031	5.26039488385628e-05	0.000131794342442362	TRUE
GY2U011236	286.698384787006	-8.87343759089014	1.26957770455803	58.9724805860859	1.98144275188404e-11	1.35484210820886e-10	TRUE
GY2U011237	1271.94582424972	-3.02328806771345	0.407787972788782	73.5370669726784	1.87845576814895e-14	1.91327919058879e-13	TRUE
GY2U011238	372.18145606751	-6.0071598328726	1.70305228571899	19.2678362715721	0.00171334574537183	0.00327062057540802	TRUE
GY2U011239	563.328444203697	1.02106892815576	0.20909784824979	56.6891924087939	5.86058998741466e-11	3.73882521638489e-10	TRUE
GY2U011240	235.792868765736	-0.0829923819743554	0.254501882587094	4.95935333415684	0.420860902995792	0.46919859515829	FALSE
GY2U011241	2480.66211732853	-0.895255040984223	0.211361091467809	21.8934489939043	0.000548588410667323	0.00114874680045929	TRUE
GY2U011242	3458.67865437076	-0.115117373767201	0.103214700212836	21.9901037301596	0.000525871231778912	0.00110471625675908	TRUE
GY2U011244	248.912017720379	0.274493173918376	0.246750153747773	9.67446688207733	0.0850023806807892	0.112613865803392	FALSE
GY2U011245	3436.05463354316	0.255687512940749	0.171308616524827	19.4431828382908	0.00158889583751577	0.0030517481732992	TRUE
GY2U011248	474.482653308606	-0.0555929711036829	0.361563106007506	7.87149664081332	0.163461346231231	0.202812275412259	FALSE
GY2U011251	84.4109539988393	-0.0461459352573483	0.604513320632475	5.26433312048491	0.384479567736919	0.433516329023632	FALSE
GY2U011252	276.426512105583	2.00830135757248	0.476762189327271	129.022943210385	3.83620187173237e-26	1.53645262815973e-24	TRUE
GY2U011262	2539.33724317365	0.130962526823159	0.191970107568088	18.7688792089957	0.00212223674025102	0.00397545428929985	TRUE
GY2U011263	434.296019975279	0.0134797646160633	0.1841971014779	12.6027786532038	0.0273995718314985	0.0404690212248447	TRUE
GY2U011264	53.5459269475736	-0.0552959640736698	0.86720835306353	1.79453945718373	0.876780715446655	0.892398469551512	FALSE
GY2U011265	378.707202927283	0.128327141705719	0.207342453856952	5.46042717282603	0.362304700426439	0.411681504355695	FALSE
GY2U011266	9830.08969476044	0.28222741563062	0.197178254330857	40.1725281572427	1.37838446652994e-07	5.32407988401446e-07	TRUE
GY2U011267	3592.89291860234	-0.0638375405872778	0.189087874222287	40.8573927739992	1.00262081824272e-07	3.94441300254686e-07	TRUE
GY2U011269	89.9376617501906	0.529160051237603	0.70626682612767	4.89323713780755	0.429048265907279	0.477332903308838	FALSE
GY2U011270	632.631268416478	-0.655268442681992	0.222550319231068	47.2955837824878	4.9452687457532e-09	2.38176752879861e-08	TRUE
GY2U011271	414.726543553433	0.662752884918252	0.466578167690374	26.9071599375196	5.94667427686695e-05	0.00014768681644365	TRUE
GY2U011272	518.139441776133	-0.923025657113134	0.255220630837952	16.1119690250699	0.00653156273990968	0.0110157466044403	TRUE
GY2U011273	937.990324414369	2.67987541258583	0.303118116990383	105.776398045553	3.19600208205783e-21	7.44373202318414e-20	TRUE
GY2U011274	81.4994666621412	-2.82239601598357	0.949875847835926	17.5629533363541	0.00354709444696154	0.00634501648855418	TRUE
GY2U011275	764.985596368785	0.15604225464683	0.457461616287067	77.9679729579443	2.23235762397154e-15	2.57980275158816e-14	TRUE
GY2U011276	271.227555772227	-0.0729429319073596	0.573191288440141	5.11367994184377	0.402164783939442	0.450641177035555	FALSE
GY2U011277	15.3857920398306	-4.02344949973978	2.18080177110466	13.1375226334919	0.0221235564955445	0.0333048217657525	TRUE
GY2U011278	1524.88851011242	0.0394344859383314	0.299427416162278	26.8823227381972	6.01324385327331e-05	0.000149152114213299	TRUE
GY2U011279	1517.05840338769	0.611574347745175	0.155503923422756	97.6322930479899	1.66686768960654e-19	3.28808353685101e-18	TRUE
GY2U011280	1202.63517256226	0.62421855885126	0.140342880745663	24.2697801626479	0.000192667884702963	0.000438083682130016	TRUE
GY2U011281	252.211033587058	-0.301298649226292	0.452857314211717	9.32333709714553	0.0968417933749671	0.126692148140335	FALSE
GY2U011282	974.255628166876	0.135559599098123	0.168120558917772	15.5653423714448	0.00820108458765884	0.0135293034358241	TRUE
GY2U011283	211.390059352163	0.779593740697393	0.367926635464937	7.54423044618483	0.183207451579872	0.224599075316939	FALSE
GY2U011284	104.862525185661	1.05506566697949	0.650567917047214	26.6968269040175	6.53433163056462e-05	0.000161090468047948	TRUE
GY2U011285	208.572109824103	0.112251309692974	0.595432504388173	5.22549933556365	0.388984487290355	0.438048356400688	FALSE
GY2U011286	221.678441284681	-0.217053707041538	0.324409265747452	15.6540203533788	0.00790452035750877	0.0130828703261963	TRUE
GY2U011287	812.242663129975	-0.427015047078229	0.194264164740688	9.32294811134935	0.0968557111993399	0.126692148140335	FALSE
GY2U011288	15.4043543564701	1.38834119243585	1.41462432802951	11.4779406063875	0.0426854326998276	0.0604222698051565	FALSE
GY2U011289	276.707864642602	0.699360905874462	0.461518939515254	5.45246607203225	0.363186306292127	0.412573867624893	FALSE
GY2U011290	215.737677469294	-0.633549324378685	0.407062180493154	10.4399864214037	0.0636861691876034	0.0867261131406019	FALSE
GY2U011291	159.303670161458	0.771360391730942	0.288207531606531	56.8429658999907	5.44820587309112e-11	3.48481884613911e-10	TRUE
GY2U011292	73.9637311453599	-0.598898853497475	0.582379848263702	4.99057762556112	0.417031191062902	0.465352732534843	FALSE
GY2U011293	484.748653132904	-0.111916476466624	0.367978042833974	6.24299982450023	0.283286946957395	0.331293822127416	FALSE
GY2U011294	15.2339417907091	0.13698540551426	0.789477040836652	8.34509158276468	0.138214548220603	0.174429344445084	FALSE
GY2U011297	8.15999709862291	1.43410356846174	1.49689788033634	3.47320545603074	0.627445806542316	0.66615112199606	FALSE
GY2U011300	9448.36217276413	-4.26044295277255	0.608806492447701	62.4268806082499	3.82604389529778e-12	2.87784310895983e-11	TRUE
GY2U011301	977.652584732844	0.156207991276545	0.158648957133273	10.7207733498884	0.0572060763710465	0.078771512663867	FALSE
GY2U011302	89.2553989546988	-0.076764550228259	0.924391266795302	11.6143560714534	0.0404716438577275	0.0575834096123144	FALSE
GY2U011303	448.812254551627	-0.949242844533452	0.369669419393395	9.32047147145718	0.096944367884865	0.126788765871851	FALSE
GY2U011304	317.622563006361	1.89421606402127	0.423027483565586	60.8385692853642	8.15443844842356e-12	5.85848214094203e-11	TRUE
GY2U011305	252.635557071295	-0.106883488124828	0.481396668771595	6.4105172672482	0.2682970502422	0.315658753277405	FALSE
GY2U011306	743.209253102882	-0.336535661554136	0.226389238165562	24.4312725079898	0.000179358953593383	0.000409560567803086	TRUE
GY2U011307	186.797398842471	0.679575079439286	0.437615203280526	19.4004314306797	0.00161839350200257	0.00310284100339201	TRUE
GY2U011308	409.743437063163	-0.681291236488357	0.306415646223471	6.90196496657686	0.228034000408473	0.272982332867392	FALSE
GY2U011309	7.58808037125451	-1.13855286621998	1.56708511247961	10.4909450802155	0.0624612626214741	0.0852680547787935	FALSE
GY2U011310	10477.8812920637	-0.524155665944578	0.136950432274282	46.5061514997509	7.16316200617975e-09	3.36967406997621e-08	TRUE
GY2U011311	4371.83223911865	-0.349159359687307	0.153838856405815	25.3148065733552	0.000121123617839408	0.000285393709565697	TRUE
GY2U011312	168.638742352261	0.154510772194556	0.608461745341663	19.7045339778833	0.00141972122030591	0.00275522032814263	TRUE
GY2U011313	618.770489977664	-1.17868576494779	0.203649026073715	43.3433669753541	3.14781566347086e-08	1.3389542457374e-07	TRUE
GY2U011314	362.316091597507	-1.17726669611595	0.427429732573661	14.4518096632203	0.0129803853511012	0.0205456847357873	TRUE
GY2U011315	71.5195915120816	-2.3222175497036	0.72166620219868	37.7813505187194	4.17471797352907e-07	1.48965477731547e-06	TRUE
GY2U011316	430.818737564489	0.155880914645943	0.326594070361734	2.75258578464053	0.738064671889397	0.766721166263972	FALSE
GY2U011317	5027.82311900491	-0.674728840999058	0.169766886235352	33.9852794057975	2.39712515474049e-06	7.53281748901218e-06	TRUE
GY2U011318	880.280913788721	-0.238719952982672	0.203403605843107	74.631234414292	1.11063381434737e-14	1.16872221274049e-13	TRUE
GY2U011319	3118.35751613919	0.510659873007223	0.191740534251132	46.9419639820513	5.83836635355063e-09	2.78235407374381e-08	TRUE
GY2U011320	514.853601028147	0.161676229157601	0.299786164368428	14.2647622749392	0.0140122592058145	0.0220264234118361	TRUE
GY2U011321	39.2296720162815	-3.47939495216407	1.44116892747561	11.3760006642807	0.0444141266866621	0.0626767322508492	FALSE
GY2U011322	19.0664931333215	-2.52262601232553	1.60292759234493	10.9510463701221	0.0523592753898538	0.0726578724789828	FALSE
GY2U011323	5795.92247363812	4.06156134632289	0.534416615668452	88.4871730894814	1.39647392311067e-17	2.21241737430343e-16	TRUE
GY2U011324	803.63552915515	-0.157995600492877	0.240949989339735	24.5499036962572	0.00017016565717748	0.000390440328648957	TRUE
GY2U011325	301.246847699936	1.97038572844717	0.504907267151288	23.7240027303723	0.000245293260420427	0.000547359681089164	TRUE
GY2U011326	127.8411101033	-1.17602702824596	0.677170767124241	7.48280317623713	0.187137336374733	0.228989094163443	FALSE
GY2U011327	46.4292093502747	0.161676981713319	0.652384250910054	4.65691125725405	0.459167539725913	0.506502571813487	FALSE
GY2U011328	581.853569373488	0.509934282367816	0.189752337467676	26.0542192100467	8.71010901164419e-05	0.000210438055671102	TRUE
GY2U011329	19.5662227919672	0.390527724858314	0.631695522553313	18.1613522103025	0.00275083713935305	0.00503844964662784	TRUE
GY2U011331	181.772230109657	0.790538264240526	0.651647938438282	18.1286123140738	0.00278946239671442	0.00510319790869568	TRUE
GY2U011332	158.22092049305	-0.299151735290986	0.465790670334123	13.9050288289443	0.0162240736208642	0.0251344844111029	TRUE
GY2U011333	1286.75739070604	-0.467555694799606	0.133142523935786	22.6192404009331	0.000399091913149951	0.000857834931061625	TRUE
GY2U011334	1194.50290839131	-0.279147967098453	0.161804244897367	19.6369514341276	0.00146168953174664	0.0028277036399053	TRUE
GY2U011335	397.316075407921	-0.271877501860127	0.355779991747497	5.69977546388606	0.336536498913917	0.385441883101648	FALSE
GY2U011336	7.62833732945475	-1.38763126259151	2.05352330367727	4.59228523992921	0.467631731604654	0.514316896135441	FALSE
GY2U011337	1009.70303685575	-1.08058874502407	0.229191998134795	33.2833222290605	3.30601902674687e-06	1.01453236943242e-05	TRUE
GY2U011338	1674.93922456541	0.447612457073319	0.263880924103455	4.08515909458885	0.537221483601007	0.581342760677259	FALSE
GY2U011339	444.161192392065	0.54894628328917	0.354343618844023	11.0264812606418	0.05085745873423	0.0708318620102511	FALSE
GY2U011340	352.47098745461	1.48874824543044	0.354588797088107	18.6605709062206	0.00222290935188794	0.00414952761734325	TRUE
GY2U011341	1703.56302723814	-0.159028011160383	0.420907043381816	11.0295392684594	0.0507974421653869	0.0707655224379572	FALSE
GY2U011342	876.364011256962	-1.49153669237572	0.336535706088575	28.8687166868164	2.46039179743995e-05	6.51971497785063e-05	TRUE
GY2U011343	832.691058275204	-0.381112339108524	0.195773423228922	34.6032954886956	1.80537229549795e-06	5.80414326508362e-06	TRUE
GY2U011344	812.652839010994	-0.147810175846383	0.237444363781713	15.3172313824774	0.00908946907691935	0.0148604367111637	TRUE
GY2U011345	80.4087390795094	-0.249132671251806	0.627205699658932	45.7970442648009	9.98849139423191e-09	4.58427629129648e-08	TRUE
GY2U011346	3639.84359347578	-0.412008458325563	0.544848508351789	93.0625465160048	1.52626292006632e-18	2.70959095927512e-17	TRUE
GY2U011347	2243.34075916734	-1.11092473552395	0.208430659319331	58.6231095297954	2.33940277535416e-11	1.58439360291315e-10	TRUE
GY2U011348	3.97819400492495	-5.68841848197235	2.55712827495174	9.18027760985809	0.102085962525965	0.132803943964491	FALSE
GY2U011349	432.355190117177	0.555433578951043	0.17264784069332	33.9798728083045	2.40307320684531e-06	7.54874123359763e-06	TRUE
GY2U011350	133.41201836599	-0.136640675221487	0.326963525754454	7.5184413563131	0.184848512912818	0.226398485878218	FALSE
GY2U011351	351.970484038486	-1.42473678379223	0.26701050327373	35.5805627777269	1.15211593913783e-06	3.80751328874123e-06	TRUE
GY2U011352	186.447888361198	1.16510690454333	0.409308114357685	9.46677474270936	0.0918330666451731	0.120748824762718	FALSE
GY2U011353	1051.81387909304	-0.653443232265363	0.2417471647204	30.0883396058458	1.41696799432236e-05	3.90697528690266e-05	TRUE
GY2U011354	1053.30326660326	-3.4526300558463	0.394052368379954	99.2984055180793	7.42866899441377e-20	1.50700880357681e-18	TRUE
GY2U011355	224.450122733682	-0.222452996342025	0.296074144258215	2.04730308854337	0.842561805244733	0.86222879025164	FALSE
GY2U011356	19.5300016846788	-7.34905262181059	1.75959838835752	19.3798953126075	0.00163275369315906	0.00312652634139103	TRUE
GY2U011357	1691.80534343131	-0.11083633773546	0.215634839804206	37.5773320368884	4.58758193731593e-07	1.62547188031149e-06	TRUE
GY2U011358	2419.27091793594	0.769949581773353	0.12830073265676	640.870256301178	2.97712737892199e-136	5.10339175294807e-132	TRUE
GY2U011359	941.645088804591	-0.494998656125226	0.121442209455783	41.2624131771671	8.304408034512e-08	3.31595999365489e-07	TRUE
GY2U011360	1336.81253036498	-0.317301016841268	0.213803509917613	7.96428389266467	0.158215028209867	0.196772982193539	FALSE
GY2U011361	587.03013778691	-0.348892499793702	0.222258224169983	9.46608903329627	0.0918564334229733	0.12077028545303	FALSE
GY2U011362	434.398076699532	-0.811788616462663	0.303960747633	16.3337785202787	0.00595299911148691	0.0101206298491628	TRUE
GY2U011363	4608.02617680657	0.265697571429711	0.281228182178732	4.47462405201878	0.4832858157621	0.529834065860445	FALSE
GY2U011364	398.798209102098	-0.152512775397673	0.288979779596839	4.55962635229579	0.471945491258578	0.518462548779451	FALSE
GY2U011365	8.16948444695391	1.07490925359327	1.18238663662086	7.48531370316852	0.186975298396187	0.228823485764791	FALSE
GY2U011366	207.631619261416	-1.34376289911752	0.564722524817187	13.7936172487873	0.0169749222278906	0.0261841192144786	TRUE
GY2U011367	570.65559025655	0.974224504192055	0.226469468592605	30.5533283317063	1.14747655463156e-05	3.20515611854231e-05	TRUE
GY2U011369	5.20639586843345	-4.82279248339634	2.14908631820463	15.0290274546086	0.0102390255068499	0.0165723137794751	TRUE
GY2U011370	118.264631345178	1.06223333636397	0.387696830595577	22.9970957766423	0.000337997873143771	0.00073527405348103	TRUE
GY2U011371	1790.67349484942	1.87786753260319	0.289515568538962	68.7134203608666	1.89788988520852e-13	1.72500680870861e-12	TRUE
GY2U011372	3453.71626992627	-0.90611228009148	0.297740554389825	15.4128005549655	0.00873672393243765	0.0143384319434989	TRUE
GY2U011373	234.69162452564	-0.969835115109473	0.370331471804054	38.7841636361578	2.62462685732129e-07	9.71945422082556e-07	TRUE
GY2U011374	56.8612515139322	-9.64640211760113	1.32171882251963	159.949828695983	1.0144958883034e-32	7.52835000748783e-31	TRUE
GY2U011375	457.730554171051	0.318898508467312	0.287476682232238	15.3523129032827	0.00895840513892856	0.0146616897991257	TRUE
GY2U011376	4.31170137783932	1.61843154561418	1.82265398534407	8.19715107993258	0.145699738400499	0.182892861428043	FALSE
GY2U011378	51.8392576803573	-10.6350956447969	2.1123931350579	48.5786352999421	2.70585342387993e-09	1.35903133290799e-08	TRUE
GY2U011379	14.684388567609	-8.14312519166062	2.1326725037299	21.8797023327808	0.000551897007665831	0.0011548606573984	TRUE
GY2U011380	301.85744201969	0.521641434450389	0.540119227872787	12.4195537204108	0.0294698885914529	0.0432104037494386	TRUE
GY2U011381	14671.747340473	-5.61352590214587	0.619809962273847	67.6964279002954	3.08798305889768e-13	2.72575723973347e-12	TRUE
GY2U011382	27568.7794556113	1.45549229018284	0.921413431650623	18.1667839770267	0.0027444798435002	0.00502895494145168	TRUE
GY2U011383	1275.8032970889	-11.4895379146061	2.07456813224997	41.4736644763314	7.52672423865774e-08	3.02871142955566e-07	TRUE
GY2U011384	2165.74484952106	-12.9582181117349	1.11044426386208	256.678858156307	2.02704813113039e-53	7.55383892692113e-51	TRUE
GY2U011385	663.212916055793	-13.8806953574234	1.77157891536677	90.008363424575	6.69219200366022e-18	1.10945411341145e-16	TRUE
GY2U011386	116.288641757073	-4.61498499647627	0.76213641835863	140.751215140386	1.23874615678409e-28	6.24546665282143e-27	TRUE
GY2U011387	299.814884252107	-13.1444399322347	2.19780994277131	58.0074670975311	3.134326860275e-11	2.07366387645056e-10	TRUE
GY2U011391	230.649342548261	-12.6911275536842	2.46057538718708	31.2186356604131	8.48066814553609e-06	2.41889539685157e-05	TRUE
GY2U011392	74.745369532145	-1.98142296167451	0.981320683586418	26.2060476333343	8.13882936780803e-05	0.000197922844407668	TRUE
GY2U011393	493.108479171074	-0.480762556227176	0.216969805876773	8.90117651523752	0.113071413300555	0.145548559495241	FALSE
GY2U011395	2136.73982649629	-0.357525727294536	0.186760285558514	22.0195574289685	0.000519134948732641	0.00109176926649183	TRUE
GY2U011396	168.756344712252	-2.99306783126041	0.641384805405363	28.7384458390129	2.609413197448e-05	6.88798291201934e-05	TRUE
GY2U011397	994.210345894721	0.979023326845768	0.312989067077959	41.1405819405436	8.78878438911526e-08	3.49715278547386e-07	TRUE
GY2U011398	11.3270308255693	-1.79729188707729	1.27787472184771	11.5563828689687	0.041398810054886	0.0587514199818574	FALSE
GY2U011399	1968.88820968461	-0.264243546751331	0.129440295753921	48.9932260365974	2.22633778482858e-09	1.13549188656744e-08	TRUE
GY2U011400	656.081819187552	0.450651786014543	0.28792874740636	11.897055397103	0.0362259134585653	0.0520349093771347	FALSE
GY2U011401	675.712721718936	0.489301042620296	0.236418139635825	17.074231288011	0.00436114576767649	0.00764013906484521	TRUE
GY2U011404	1425.81506756326	2.30800112880103	0.363810998184514	85.7584778441349	5.21938743890876e-17	7.55027337365181e-16	TRUE
GY2U011405	1093.27558354556	-0.819796909240035	0.131603709459897	95.1171937565448	5.64151059142077e-19	1.05001926773219e-17	TRUE
GY2U011406	1298.83032932644	1.03135495586059	0.201509244632182	65.9666274298671	7.06205223621192e-13	5.94878129892603e-12	TRUE
GY2U011407	902.897116308167	2.49127089070519	0.423779328826878	59.7935271545011	1.34091935808901e-11	9.31740560857795e-11	TRUE
GY2U011408	627.165068888327	0.0494242690334752	0.561762458044741	5.10981970883313	0.402625310139165	0.45109823963435	FALSE
GY2U011409	492.823805367482	-0.730031069134087	0.482243641561974	16.8905790204939	0.00471206060735319	0.00818629197641111	TRUE
GY2U011410	2661.18663361994	-1.41248189311941	0.312699941869512	98.686577027699	9.99590439055174e-20	1.9994141547589e-18	TRUE
GY2U011411	1060.42077586588	0.0368855697255155	0.386385182408755	4.49046023061732	0.481160840391571	0.527639401611586	FALSE
GY2U011412	1136.7417252914	-0.453935055806951	0.245646662006252	28.7555588327631	2.58933741598363e-05	6.8413104168914e-05	TRUE
GY2U011413	11.3663298822546	-7.86947362529392	2.01810468824556	29.7591699521662	1.64487905458933e-05	4.48560559239108e-05	TRUE
GY2U011414	124.783594797465	-3.17456394978884	0.856905045331054	22.6852265196809	0.000387688035823276	0.00083510282861053	TRUE
GY2U011415	43.8435596918854	-2.52996586555203	0.824809158525431	56.7589190878956	5.66987439902298e-11	3.62119921565022e-10	TRUE
GY2U011416	557.310503792321	-0.285268129087721	0.196310493496277	10.6345831438731	0.0591262885081079	0.0811418491398595	FALSE
GY2U011417	842.846472101246	-0.135352131309254	0.208526591246741	20.9340405996174	0.000833634751559321	0.00168954444445849	TRUE
GY2U011418	308.577589684086	-0.390749779517733	0.292814369671619	18.2582088095089	0.00263961267128274	0.00485027767296911	TRUE
GY2U011421	93.1498012506602	-2.93025965884271	0.933878271125275	35.635858874028	1.12316948901496e-06	3.71973944758393e-06	TRUE
GY2U011422	699.776647546771	0.803400201432683	0.203170553890824	117.752178721123	9.39135796854675e-24	2.90066050985276e-22	TRUE
GY2U011423	6.96623862785997	-1.02387391366015	2.01919827039771	4.06004569170022	0.540803661795358	0.584813043811256	FALSE
GY2U011425	10.4864927853937	-0.687667098550405	1.00831286083147	12.3833320301566	0.0298964975042487	0.0437834908345007	TRUE
GY2U011426	1919.01645302118	-0.557544304248083	0.215877451585714	34.5355851690856	1.86236782617985e-06	5.97281745114591e-06	TRUE
GY2U011427	144.626584335484	-4.53446087293429	1.2269960769515	16.9686450261856	0.00455964802399441	0.00794404781251268	TRUE
GY2U011428	1032.8823099762	-0.392203241866116	0.265298767436835	8.34094585138601	0.138419528143867	0.174675173103811	FALSE
GY2U011429	948.966522737185	0.422575209278528	0.19177027213996	21.6244894407305	0.000617022452377425	0.00128097358346298	TRUE
GY2U011430	439.929243593966	-0.712452711356552	0.252666116432654	21.3078383732397	0.000708436486590929	0.00145437344349002	TRUE
GY2U011431	1204.85216121676	-1.13669707924454	0.366049044829084	159.962483085885	1.00821538811595e-32	7.51427312307984e-31	TRUE
GY2U011432	813.350677124172	0.412260116676501	0.201092040268251	15.7537725899096	0.00758338127642213	0.0126024548560764	TRUE
GY2U011433	682.359980021193	2.55165903645325	0.5520396901918	46.7643703369399	6.34583975185008e-09	3.00830710802583e-08	TRUE
GY2U011434	592.462953281266	-1.77060442479019	0.360057508752336	54.914878924226	1.35907029089188e-10	8.22931223117932e-10	TRUE
GY2U011435	1761.45850896428	0.654339806782638	0.117143232472983	94.363464171816	8.12814046729688e-19	1.48226153074897e-17	TRUE
GY2U011436	8.9244626522934	-7.43860976301643	4.27976144874561	7.61739720197068	0.178620439702746	0.219604062615423	FALSE
GY2U011437	336.701225273402	-0.173441601262071	0.534972650266871	35.2675042555481	1.33055892513051e-06	4.35524939747702e-06	TRUE
GY2U011438	4368.5989118226	-1.44127002110715	0.198193994139915	62.8333198229821	3.15201006639546e-12	2.40568818157395e-11	TRUE
GY2U011439	169.282094052906	-1.06131424741641	0.670499698167844	15.2056256436052	0.00951893226540951	0.0154990061639105	TRUE
GY2U011441	784.422546974839	-9.6808366266318	1.60098023191312	53.1288657725074	3.16455483031772e-10	1.8246484662397e-09	TRUE
GY2U011443	12.3466666620342	1.20607222363323	1.20570356577763	16.6204810576827	0.00527875068319675	0.00909156477558109	TRUE
GY2U011444	3915.74928642057	0.83293991644258	0.42103429193015	13.7016834137449	0.0176196326930937	0.0270811210997052	TRUE
GY2U011445	29.2489840246561	-3.99557297519827	1.7048469676552	8.22248171786975	NA	NA	FALSE
GY2U011446	1168.71819941648	-0.164768313295644	0.35465287401056	93.3478109095377	1.32934123065251e-18	2.37866047764565e-17	TRUE
GY2U011447	304.668205217091	0.557225382817816	0.643260722209229	19.7420435986658	0.00139694156122902	0.0027150081907696	TRUE
GY2U011448	252.860720315557	1.66498890878995	0.27358385057037	117.206001880722	1.2256081789495e-23	3.71190378154634e-22	TRUE
GY2U011449	1233.19809456986	-1.92029083860283	0.21580317403578	86.0995388108838	4.42675280642784e-17	6.46683751432792e-16	TRUE
GY2U011450	2702.96679373917	-0.721539556873428	0.156385544376991	76.1653082520712	5.31323552677856e-15	5.81234737715622e-14	TRUE
GY2U011451	498.383062904024	-0.424673956815549	0.307744435047912	76.924670543281	3.68775214164921e-15	4.13713659765384e-14	TRUE
GY2U011452	339.615456051001	0.625622206075298	0.576704745320206	13.7849021092117	0.0170350499967412	0.0262626879255452	TRUE
GY2U011453	836.215480282496	0.0304135798151916	0.180483539455366	3.49417830648594	0.624268706794367	0.663229883598949	FALSE
GY2U011454	163.869352908954	-0.66998046554293	0.357173938121362	12.3037457897464	0.0308546534703837	0.0450635145087601	TRUE
GY2U011455	6034.90249573833	-0.339982660166007	0.177333638008206	9.95657011932144	0.0764752067769268	0.102369045335786	FALSE
GY2U011456	324.458904466802	0.587360689617575	0.273215661872493	11.112973660268	0.0491854917326217	0.0687489970059199	FALSE
GY2U011457	381.714685138781	0.486372105405777	0.282638299009339	22.055175130398	0.000511102551797239	0.00107619702037935	TRUE
GY2U011458	139.979888763789	-0.731989012377249	0.837389487583839	1.20347830639017	0.944543233428699	0.951803540890158	FALSE
GY2U011459	346.409943215939	-1.58390623598827	0.32907630216352	49.7464374443655	1.56162992648657e-09	8.14404021899385e-09	TRUE
GY2U011460	1333.56464991442	0.588158356000157	0.177770558726944	37.9959784063619	3.78026451296336e-07	1.36137172859701e-06	TRUE
GY2U011461	637.954803851038	0.603181262114315	0.276056505161448	24.1513661094256	0.000203042895139143	0.000459783528200158	TRUE
GY2U011462	752.300414412346	1.13149388968763	0.207139482455261	41.8466328421744	6.32668538148683e-08	2.5748347770524e-07	TRUE
GY2U011463	122.46772071117	-1.08366493271923	0.478229120080018	31.0205844610846	9.27999392018341e-06	2.6350448199401e-05	TRUE
GY2U011464	813.931410437475	0.574642428577472	0.231831675552817	71.4818439335944	5.03643542626847e-14	4.90537364074399e-13	TRUE
GY2U011465	2314.45705996297	-1.24405323231547	0.269349441898295	33.4533209349235	3.05855927081973e-06	9.42643348083275e-06	TRUE
GY2U011466	175.776039325088	-0.800038619559251	0.639973379575259	2.5934346623101	0.762362537770233	0.789086642874864	FALSE
GY2U011467	122.282435620213	0.507416553070345	0.407519407886573	13.6664946155564	0.0178725963566698	0.0274256599002806	TRUE
GY2U011468	2877.56485338997	1.46671631573519	0.27826433172929	60.2362096515051	1.08623357200258e-11	7.64005676130640e-11	TRUE
GY2U011469	662.105721599003	-0.846128170737279	0.199005001541863	46.0494246195206	8.87409347779757e-09	4.10136722557039e-08	TRUE
GY2U011470	311.043235027014	0.687624108341889	0.349125207577927	23.7630607988464	0.000241095860661284	0.000538343785782952	TRUE
GY2U011471	6572.89956789362	2.96310358981182	0.848310169233794	18.6295311604202	0.00225261465142481	0.00420086165738948	TRUE
GY2U011472	1966.01299364686	-0.0343587137324974	0.219386321436366	1.00049787593929	0.962525606117574	0.966812020395374	FALSE
GY2U011473	243.871800885884	0.121679694590653	0.340281821254752	5.67437512178205	0.339203537170269	0.388159348075617	FALSE
GY2U011474	1275.08536362011	-0.566631051920718	0.222166509103026	24.6999646970255	0.000159201877532209	0.000366756966087506	TRUE
GY2U011475	791.604015554563	0.309076326036842	0.226310091704424	7.596460982395	0.179922640583613	0.221012820127861	FALSE
GY2U011476	872.055987031045	-1.24786635668851	0.369158539211221	47.3741342689901	4.76616705065088e-09	2.30080640896247e-08	TRUE
GY2U011477	1070.76564327331	-1.89125082963993	0.485015828411795	43.3497219081926	3.13848850993377e-08	1.33531819402543e-07	TRUE
GY2U011478	236.92167790558	-3.63151934000394	0.894637451802798	63.5500806856052	2.23925775080178e-12	1.73846722664149e-11	TRUE
GY2U011479	1364.75011592993	0.290051956800656	0.1624222602362	19.0228758913283	0.00190336918247328	0.00360645015208986	TRUE
GY2U011480	201.332737022472	2.65927493488541	0.65744891971287	41.0625415117254	9.11374355785211e-08	3.61471059853542e-07	TRUE
GY2U011481	77.4927502756485	0.401812005571899	0.511036964220635	1.77121098132483	0.879809069615367	0.895161863209083	FALSE
GY2U011482	107.050374574744	0.237707863229148	0.383285746384316	4.49279354769848	0.480848215402128	0.527330312099243	FALSE
GY2U011483	20.9894800590327	-9.21172328600027	2.24745188050695	32.1824797109398	5.46681949626021e-06	1.60962246315515e-05	TRUE
GY2U011486	390.892202589836	6.6670944187681	0.744455483202471	115.751206916902	2.49033837560311e-23	7.24777256953964e-22	TRUE
GY2U011487	2371.32813822443	-1.07934830470962	0.156729468849224	57.3213705061894	4.3415142250277e-11	2.81156920458726e-10	TRUE
GY2U011488	1598.92072211643	0.373924163489046	0.163137241137428	64.0607907273874	1.75492400387618e-12	1.38453790242858e-11	TRUE
GY2U011489	157.619103692163	-3.75316185103853	1.08452552526544	34.2629142374181	2.110582494419e-06	6.6949676386622e-06	TRUE
GY2U011490	90.4191630425784	-3.39479417185512	0.895203361306619	17.2698857092299	0.00401539646350747	0.00709241897758321	TRUE
GY2U011491	2142.06004231924	-0.286835130174571	0.53314167917874	17.7242881716232	0.00331255612956923	0.00596218365949976	TRUE
GY2U011492	421.45618427664	-0.00164211229224002	0.274966719951067	6.56668124005068	0.25491166644117	0.301566306841582	FALSE
GY2U011493	197.950473590945	0.768101105121545	0.461605009383388	17.6119278800588	0.00347423158498292	0.00622702612189222	TRUE
GY2U011494	38.1631372245754	1.27911344952273	0.723809424396422	16.9807842545696	0.00453638470883293	0.00790753576152269	TRUE
GY2U011495	62.9056240861261	-0.273464698614906	0.817396732968958	1.43135020868439	0.920853425324989	0.931449189645422	FALSE
GY2U011496	196.460055144304	0.352385379931243	0.413653068397977	9.86715039374948	0.0790881933157498	0.105545333578714	FALSE
GY2U011499	28.6907931929033	0.424304633230718	0.59338199451036	8.25821153926924	0.142567519624343	0.179355087435821	FALSE
GY2U011502	9.14959924347449	-0.922857746121646	1.72153686606575	1.38943002693722	0.925466013161523	0.935121626738275	FALSE
GY2U011505	68.9261107713853	-0.131631117647622	0.708824374704143	13.9918131014194	0.0156615040734042	0.024346558703754	TRUE
GY2U011506	835.579475896957	0.778356569416374	0.280775851224511	60.7525301199525	8.49542481513996e-12	6.07038650192285e-11	TRUE
GY2U011507	48.7771571234551	-0.61901208673494	0.852499177571383	3.73427327478385	0.588271953194104	0.630062969175466	FALSE
GY2U011508	225.159631181378	-0.493200705217394	0.399144098959077	6.80232538252028	0.235761599557891	0.281162191430456	FALSE
GY2U011509	96.7946490004385	-0.657093567168397	0.550551520497547	4.49344951062389	0.48076034929013	0.527267684422994	FALSE
GY2U011510	4428.73883006857	-0.193758609002324	0.251222883316661	4.71879348696922	0.451153362138054	0.498882139967135	FALSE
GY2U011513	365.014915114613	-3.47316490041861	0.710708150597419	32.293803338349	5.19607884963652e-06	1.53571006276671e-05	TRUE
GY2U011514	687.422650649041	-2.48411099802819	0.506805417363449	40.6675826786974	1.09512826123665e-07	4.28698073855186e-07	TRUE
GY2U011515	446.856083839367	0.548905539376342	0.32741690758625	28.558442280627	2.83016653905119e-05	7.42269198476371e-05	TRUE
GY2U011516	535.918011807312	0.648769291657125	0.373872854641296	8.41315225618334	0.134888056426917	0.170633242068497	FALSE
GY2U011517	9.5031832607738	0.865581516045947	2.32059741798133	11.3276579983898	0.0452568887900913	0.0637621096112225	FALSE
GY2U011518	10078.8565413176	-1.08350143965768	0.182359359691581	43.1960103936963	3.37201031880471e-08	1.42723458975186e-07	TRUE
GY2U011519	641.567953425569	-0.0525530601527194	0.195711073011668	19.0532397054271	0.00187873601478516	0.00356213834370614	TRUE
GY2U011520	2830.06927707033	-1.72328058731779	0.279632485512665	63.7789264570915	2.00761368138143e-12	1.56857400757705e-11	TRUE
GY2U011521	2200.91017316892	-0.193463142108835	0.209461478452159	15.9720508314203	0.00692432472587259	0.0116073513055846	TRUE
GY2U011522	2263.29783672176	0.0965422142166473	0.155106440084849	49.0728244415683	2.14447900723344e-09	1.09537124976149e-08	TRUE
GY2U011523	123.369462933818	-1.77910286253264	0.781018485543703	22.5471162237255	0.00041193560374091	0.000884001016440496	TRUE
GY2U011524	2163.56735860626	-1.01045466244642	0.261416697831589	22.165431612819	0.000487007157912356	0.00102938060430747	TRUE
GY2U011525	146.454608206818	0.650802741699528	0.343319637865404	6.85449735175689	0.23168838625748	0.276998348251202	FALSE
GY2U011526	574.02557031285	-1.12614804239147	0.266498744583323	24.2610693304737	0.000193412892006164	0.000439369705111273	TRUE
GY2U011527	5.52080630395953	-5.290853556483	2.66394967396965	4.00597986701361	0.548555316729324	0.592037728349434	FALSE
GY2U011528	58.9411427324363	-1.59964147471694	0.749171302019082	6.29087877650238	0.278935142878875	0.326717199810706	FALSE
GY2U011529	3555.54423567346	0.362708026615134	0.173668941303742	20.7870464294598	0.000888631648708497	0.00179147638741163	TRUE
GY2U011530	119.873002769915	0.382470684729182	0.544526523883713	3.74679104734486	0.586416416946522	0.62827188870608	FALSE
GY2U011531	367.929168545747	0.116644491293082	0.27464534950837	3.99185927370715	0.550588615164112	0.593970424238087	FALSE
GY2U011532	418.579785575738	-0.502504167843549	0.238246913226232	9.95533835266133	0.0765106500322351	0.102408492453547	FALSE
GY2U011533	148.049905470101	2.16531450892229	0.85518862505604	8.41920244387583	0.134595856340248	0.170288742297183	FALSE
GY2U011534	3144.07550089881	-0.10383640901691	0.186937794641377	59.8863114286945	1.28301498225586e-11	8.94042391293902e-11	TRUE
GY2U011535	533.039672510459	0.341526647527296	0.190917800073997	11.5964777267648	0.0407554512526423	0.057953541714873	FALSE
GY2U011537	719.550087832331	-0.153737691954647	0.246706800543494	5.77070445712687	0.329173588980616	0.377918000288374	FALSE
GY2U011538	407.47108748838	0.0261184505437901	0.453776759817443	28.7847814098641	2.5554092036708e-05	6.75896074206525e-05	TRUE
GY2U011539	8.53718645640808	-4.13289425101135	1.99492891199879	18.2360316777115	0.00266468388659748	0.00489372307521469	TRUE
GY2U011540	704.096518544254	0.218483522565749	0.244788485068515	13.6706634006818	0.0178424462259878	0.0273867490334781	TRUE
GY2U011541	13.9505679079571	-7.52724263961092	2.61985059914418	16.595100679211	0.00533529912388411	0.00917328962704327	TRUE
GY2U011542	2077.86690185968	-0.127098120930155	0.191612231927181	2.82342723489833	0.727185605815169	0.756993724107829	FALSE
GY2U011543	1886.78727226196	-0.0483059125417446	0.205103581686206	36.14118609989	8.90003310370407e-07	3.003235579994e-06	TRUE
GY2U011544	131.055367086539	0.818954291558097	0.582562177227097	34.5274345764844	1.86934821321849e-06	5.99296186104197e-06	TRUE
GY2U011545	299.561955017072	-0.171938213418367	0.285202911954455	18.0310723295553	0.00290771337053041	0.00529973658667009	TRUE
GY2U011546	511.84537929911	1.11661484841121	0.402367659364605	22.0403712415742	0.000514426079751928	0.00108239742961919	TRUE
GY2U011548	90.9245242078017	-0.814827964128343	0.605319946838218	49.3095197078256	1.91837686818485e-09	9.87532020252995e-09	TRUE
GY2U011549	261.062068619952	1.37363543090155	0.501089591664714	14.6080814143801	0.012175017835046	0.019416146220891	TRUE
GY2U011550	710.563220671257	-0.134924471873249	0.177257953202932	11.2096986264469	0.0473771982314521	0.0664598962425165	FALSE
GY2U011552	4.56760174301247	-1.1533184706033	2.91089983859987	5.52507115224395	0.355204569581688	0.404364240388451	FALSE
GY2U011553	167.44707754258	2.85759123704021	0.386348128537839	65.7517577977804	7.82577625744479e-13	6.5374978852397e-12	TRUE
GY2U011555	677.612286097308	-0.537736733375022	0.181818576864626	45.9314236312964	9.37879745863896e-09	4.32413518117238e-08	TRUE
GY2U011556	81.142569252942	-10.0575011934409	1.54847288563916	69.7211827675295	1.17125915056449e-13	1.09058796083522e-12	TRUE
GY2U011557	631.505874063846	0.592117049707262	0.199651713709874	25.8881073004965	9.38069856051051e-05	0.000225563101029978	TRUE
GY2U011558	1045.92206455022	-1.09453591513074	0.312698431370015	28.8653670267899	2.46411566743964e-05	6.52857353496914e-05	TRUE
GY2U011559	91.8682926571746	-9.68039075297082	1.57963863521606	65.7416625673123	7.86362049766628e-13	6.56591244866028e-12	TRUE
GY2U011560	2518.95074750976	0.0784090676021516	0.123626718129573	7.10398139179469	0.213021238051137	0.256812016504156	FALSE
GY2U011561	4417.10040296597	-0.61012109358574	0.254010061099035	15.8916933799192	0.00716019416156976	0.0119594707510113	TRUE
GY2U011562	132.53302846047	-6.50422694706354	0.992685803616675	99.4228078226376	6.99353521983212e-20	1.42888177280527e-18	TRUE
GY2U011563	7346.91115833099	0.618677397282141	0.20737944887596	29.4991831208834	1.85031218113567e-05	4.9996928450548e-05	TRUE
GY2U011564	63.3005515793445	-9.68279728080812	1.30322735074094	149.658264961544	1.57858077736805e-30	9.36333276319832e-29	TRUE
GY2U011565	522.156135003	-0.537921883123265	0.26887279437645	5.27508801658416	0.383238566975563	0.432287656451608	FALSE
GY2U011566	101.795165036451	-0.90335501361768	0.378651630490769	13.2767534895359	0.0209188169869438	0.0316552225273827	TRUE
GY2U011567	581.827848237184	0.628238954911064	0.465171072082536	16.6291213978093	0.00525963345855082	0.00906045992829647	TRUE
GY2U011568	630.989547184892	-0.280841527107719	0.242114793184602	24.8923985609164	0.000146159616312413	0.000339153096269509	TRUE
GY2U011569	237.508535623093	0.209043836784774	0.416901374774906	34.1027035042526	2.27149338330155e-06	7.15902547831497e-06	TRUE
GY2U011570	685.082442621	-0.269306427428037	0.181515268445663	42.5400484119564	4.57946106122126e-08	1.90675544113322e-07	TRUE
GY2U011571	74.4916222446573	-4.22323294487891	1.45821229057054	19.024147651869	0.0019023311113627	0.00360488170583456	TRUE
GY2U011572	876.683843854439	1.41892134172942	0.208847752388682	104.971808501747	4.72542420854481e-21	1.08875298095262e-19	TRUE
GY2U011574	3711.14454207997	-0.722285853880508	0.188270314072371	40.0516001661777	1.45801149086851e-07	5.60512064957795e-07	TRUE
GY2U011576	290.386777916062	-1.64847975530253	0.961255301683658	5.91346511983758	0.314730430847327	0.363160275012445	FALSE
GY2U011577	254.59550412582	0.0760656516479711	0.300078840550972	1.45030897635343	0.918731926092506	0.929522674678495	FALSE
GY2U011578	67.919639546828	0.185432326202699	0.623360612967552	22.4030860734442	0.000438817373126865	0.000935365258659626	TRUE
GY2U011579	411.790861317411	-0.0544178398498568	0.296748081181289	1.82311769551492	0.873038463071764	0.889275972070603	FALSE
GY2U011580	286.061313843213	0.506555408937061	0.312613619743576	4.93756317907977	0.423547544676184	0.471883155005354	FALSE
GY2U011581	138.323663472603	-1.23648856517354	0.509982940156316	28.5475904678813	2.84405201562455e-05	7.45796843381306e-05	TRUE
GY2U011582	984.111255599247	-5.13099288406076	1.12181925998228	20.4006041026949	0.00105083884180071	0.00208900376042535	TRUE
GY2U011583	1879.13273918436	-0.46346942557799	0.159428190186516	29.4572744284546	1.88573110065542e-05	5.09058307518665e-05	TRUE
GY2U011584	618.787789463952	0.385841717168286	0.215648818429715	33.3349866977526	3.22877851651631e-06	9.92606193151411e-06	TRUE
GY2U011585	13.1710308812755	-5.95093188741434	2.07628456945024	15.2112648648111	0.00949676749011314	0.0154643857049035	TRUE
GY2U011586	1240.43371721318	-0.666940362312758	0.230790627846095	13.48955482024	0.0191985244297447	0.0292820629748807	TRUE
GY2U011587	1611.61122433777	-0.437050832122197	0.266916513643074	13.8191079556424	0.0168002283183228	0.025942664069245	TRUE
GY2U011588	1591.13606322228	-0.470956687152143	0.158040495711545	38.1728725542782	3.48322445772752e-07	1.26128926181591e-06	TRUE
GY2U011589	507.67546617964	-0.0865810121778443	0.160645358437137	44.4032643842474	1.91819887397941e-08	8.4161159707589e-08	TRUE
GY2U011590	117.553957821482	2.32637526808879	0.398322850963216	107.882910586877	1.1476019848824e-21	2.8023067271872e-20	TRUE
GY2U011591	91.3649598424953	-2.76408073444216	0.97379959348515	8.95958189442786	0.110687200864834	0.142865747852193	FALSE
GY2U011592	2017.07866252461	0.991944926285384	0.130605673347322	149.42168525579	1.77264804783772e-30	1.04781837365635e-28	TRUE
GY2U011595	2052.34316251388	0.635529472511315	0.156423646808327	46.3347950300555	7.76266563274476e-09	3.629776712398e-08	TRUE
GY2U011596	2310.05050941109	-0.249696986955736	0.256550692185223	14.2622209793054	0.0140268106113021	0.0220432331773872	TRUE
GY2U011598	298.015896222901	0.478803348187407	0.344055861176075	15.3637797450192	0.00891596472864276	0.0145990512349216	TRUE
GY2U011599	153.14671106057	-0.204576280277457	0.485040999660363	23.9341701431499	0.000223528922692195	0.000501732721329005	TRUE
GY2U011600	726.373456022374	-0.0149178137015754	0.182805741906019	27.0862146726343	5.48790157584447e-05	0.000137033661781684	TRUE
GY2U011601	5462.40655331241	-0.899133026860027	0.140714275256074	56.1389574192381	7.60835110144596e-11	4.76864184939622e-10	TRUE
GY2U011602	610.82428800063	0.647827744305282	0.203853609558859	32.1356383154186	5.58488711435921e-06	1.64100334100695e-05	TRUE
GY2U011603	2576.90929609391	1.09663448560619	0.221878730668952	71.7123015079298	4.50940444451982e-14	4.4247401824819e-13	TRUE
GY2U011604	78.9331102845632	4.14624764610233	0.955166782623413	56.5675835059582	6.20866043362775e-11	3.94473154756289e-10	TRUE
GY2U011605	3280.31450256349	-0.663612265595158	0.180728925874188	19.8714104671567	0.00132109984060776	0.00258136252908905	TRUE
GY2U011606	933.701464488406	0.337906498599696	0.216647525330922	4.38736781425555	0.495093149699788	0.540772701169477	FALSE
GY2U011607	16.8144442625887	-0.628156568313375	2.21310675182132	6.68357102255328	0.245256966438423	0.29139138610254	FALSE
GY2U011608	542.389747459128	-0.294918129316185	0.323755718760256	39.2274688853501	2.13717231385243e-07	8.03091600285473e-07	TRUE
GY2U011609	11626.1160953727	0.251754718581635	0.225983910426117	14.0166328499125	0.0155041065235638	0.0241390911922734	TRUE
GY2U011610	137.841123584314	-0.474933651525892	0.459949475903577	8.21062000226016	0.145003592620057	0.182099017193627	FALSE
GY2U011611	168.941214180304	-0.0435829848197393	0.285408201329242	14.298890220204	0.013818251697507	0.0217473807013097	TRUE
GY2U011612	121.011914925414	-1.18556576435653	0.660860879038559	8.72282649818112	0.120643637613099	0.154368383665279	FALSE
GY2U011613	470.997121506547	0.931681671660066	0.202767950307817	28.1566689272321	3.3919726721161e-05	8.7845891441931e-05	TRUE
GY2U011614	361.56768847006	1.57809504993469	0.368756401154954	34.3772749272238	2.0027068470545e-06	6.37282360724118e-06	TRUE
GY2U011615	215.190940096508	-2.94003059517503	0.735996766102993	20.8440929029701	0.000866876246171741	0.0017511186203012	TRUE
GY2U011616	101.810872451379	-0.433761754346881	0.556219688247055	1.41610408716375	0.922543586385927	0.932773411787274	FALSE
GY2U011617	27.5890433797691	-2.2920180774252	1.23899941795529	10.6615915726094	0.0585181615234509	0.0804038413622151	FALSE
GY2U011618	103.902653101958	-0.967024080488238	0.59680151789734	43.811215888486	2.52986860683296e-08	1.09017113268805e-07	TRUE
GY2U011619	96.8189737846146	0.33992748405487	0.277329794276256	16.1505933060313	0.00642702006010173	0.0108554515588003	TRUE
GY2U011620	715.973533078018	-1.18756445575807	0.326853582897211	47.3520233328538	4.8159173707747e-09	2.32416823113232e-08	TRUE
GY2U011621	2208.58610890233	1.26255006374621	0.244513117755025	78.4249121909422	1.79164225911282e-15	2.09212068158801e-14	TRUE
GY2U011622	6787.16229852958	0.726526198624621	0.263930799597579	50.2548501558294	1.22897290254186e-09	6.51625533417031e-09	TRUE
GY2U011623	1164.53945679809	-0.124224724700622	0.282135377115655	17.1082164958936	0.00429906889657623	0.00754295179376763	TRUE
GY2U011624	7546.21621186761	2.47460019991796	0.810958103069278	26.404124463923	7.44899791980063e-05	0.000182415317630318	TRUE
GY2U011625	4887.08466743798	0.48109622814909	0.150647389999727	132.462151343233	7.14437184786647e-27	3.05408534204806e-25	TRUE
GY2U011626	400.337281262844	-0.0442313592519572	0.287648423328803	6.35597681183538	0.273105082420544	0.320699227486845	FALSE
GY2U011627	1339.45583220204	-0.75545096701076	0.578538164659881	21.3160292776616	0.000705911683295539	0.00144971104289591	TRUE
GY2U011628	867.315274657256	-0.0371807297569309	0.254887206271977	10.3914578835024	0.0648735214404826	0.0881958842519432	FALSE
GY2U011629	434.361212503726	-0.80725858168798	0.366652182207955	24.5289873940627	0.000171752008767388	0.000393606007258097	TRUE
GY2U011630	442.158299464443	0.647478684243528	0.189522682253467	17.888569988326	0.00308934866306791	0.00559969812015508	TRUE
GY2U011631	2375.02132106353	-0.635148392929156	0.275473431638032	47.4932024572385	4.506939879734e-09	2.18366205252686e-08	TRUE
GY2U011636	521.691555760394	-2.1511690741958	0.400531970938115	41.7380738697441	6.65481943424685e-08	2.69621637300542e-07	TRUE
GY2U011637	8074.03026668062	0.972349605197247	0.267392260196794	51.7828401022069	5.97731400188464e-10	3.32456575666147e-09	TRUE
GY2U011638	134.537112615434	0.417234821306067	0.381732982056566	4.47072695454492	0.483809599496228	0.53037437836953	FALSE
GY2U011639	167.38781216375	0.41689228945893	0.464699019381464	2.31225294984645	0.804465576544981	0.827829145918668	FALSE
GY2U011641	38.6221674505103	2.9808655933695	0.819161824037499	31.0429211926412	9.18622471894853e-06	2.61014858498617e-05	TRUE
GY2U011643	1050.05653518386	-1.22948552771604	0.265497497466888	31.5648139481114	7.24436478064029e-06	2.08745841435091e-05	TRUE
GY2U011644	843.54177232036	0.26999576904204	0.186606458120732	54.4615703150404	1.68449809750636e-10	1.00963868487601e-09	TRUE
GY2U011645	9.29402887854017	2.36935908916086	1.11276235860052	21.4148380095493	0.000676144428082367	0.0013929176524682	TRUE
GY2U011646	117.078464019084	-0.543345227863653	0.471000788301822	27.7447548798006	4.08280130807903e-05	0.000104194402297292	TRUE
GY2U011647	8823.32559961059	-2.08430492236545	0.341136247969994	98.7164032696881	9.85231563555996e-20	1.97299526430805e-18	TRUE
GY2U011648	691.806560971077	-0.174170164934806	0.327470626277126	52.6050089788826	4.05369324428854e-10	2.30399236053031e-09	TRUE
GY2U011649	53.2730151442017	0.188995770404954	0.563453526019273	1.07052246756919	0.95667947579975	0.961954456485178	FALSE
GY2U011650	1486.48164545894	0.497400731388054	0.122693750459376	28.0187438371615	3.60929610542591e-05	9.30384268258811e-05	TRUE
GY2U011651	1650.11404086506	1.01990033799548	0.307274691051722	143.889517303616	2.66485585872019e-29	1.40990614599326e-27	TRUE
GY2U011652	918.476091145068	-4.92687772417046	0.527892040229591	163.782040045696	1.54643090928105e-33	1.21600544251815e-31	TRUE
GY2U011653	1301.74859422177	-0.842489032671003	0.260863514434373	33.9902287047757	2.39169303576593e-06	7.51850394628638e-06	TRUE
GY2U011654	1035.98398508798	0.352332319106197	0.205796053200148	5.30808226086876	0.379449324176752	0.428633958157356	FALSE
GY2U011655	1671.18010877865	-0.0308681942104752	0.201442345450561	22.7109930512065	0.000383322881288114	0.000826426969065632	TRUE
GY2U011656	498.822644181065	0.723794161439859	0.467952393943203	26.1800197336036	8.23405722627825e-05	0.000200096695453447	TRUE
GY2U011657	205.804430622896	0.758815245763447	0.547674213640217	35.224239128208	1.35729221672132e-06	4.4342868646916e-06	TRUE
GY2U011658	397.05894823897	0.759710634382504	0.319742596755662	48.7277177232857	2.52259359260427e-09	1.27483193880962e-08	TRUE
GY2U011659	499.759358862978	1.08946018304259	0.356198392455012	21.4952274604349	0.000652841970154011	0.0013481528794579	TRUE
GY2U011661	8.38528814143327	2.45873712039651	1.90690476956925	17.0872048217128	0.00433734582099262	0.00760232945434106	TRUE
GY2U011662	169.746699553112	0.437865700409486	0.455526347657617	2.48801009354065	0.778299682465248	0.80366322250583	FALSE
GY2U011663	166.4102632925	-10.1738109445998	1.54978202762855	48.9316857506905	2.29175558832498e-09	1.1664273840578e-08	TRUE
GY2U011664	2119.7004639822	0.436325825946089	0.325589074886768	78.6140116646329	1.63575520134302e-15	1.92055586722069e-14	TRUE
GY2U011665	659.382390149663	-0.39849807050314	0.172908561785916	18.4160224701493	0.00246776142853123	0.0045628698530776	TRUE
GY2U011666	1721.66896843466	0.476954309628609	0.0947451814481981	54.0874139680329	2.01089284120698e-10	1.19399809781677e-09	TRUE
GY2U011667	177.749704573827	-2.28421285608748	0.612601784412438	51.0331004345443	8.51473620929952e-10	4.61751370135439e-09	TRUE
GY2U011668	340.543342170555	0.119882322051668	0.346801020339389	31.5016888743626	7.45561635221586e-06	2.14364601659987e-05	TRUE
GY2U011669	800.655456591865	0.0804481498767799	0.20121751929909	16.9254871274158	0.00464330222922024	0.00807584078868643	TRUE
GY2U011670	561.951265812497	-2.73567862596136	0.432010634448158	57.8873587353577	3.3183408575004e-11	2.18654665185987e-10	TRUE
GY2U011671	3308.21494036158	1.2667389809113	0.167023589183694	125.748641273953	1.89855178689607e-25	7.10588967925162e-24	TRUE
GY2U011672	549.271353370258	0.251245237653218	0.337307327367135	13.6661617739633	0.0178750057001101	0.0274269018717586	TRUE
GY2U011673	663.366554706947	1.32066633564489	0.270399659503371	45.6786847899133	1.0558143527771e-08	4.82505188891097e-08	TRUE
GY2U011675	205.538943262934	1.15323427522657	0.218765687798824	49.9381586634846	1.42676934331801e-09	7.48399023352426e-09	TRUE
GY2U011676	103.834111804785	-1.27071866777052	0.731876454635101	4.26936221767374	0.511321354064786	0.55654775867538	FALSE
GY2U011679	95.8341870279967	-0.436041881382822	0.743720234173672	18.1546706746912	0.00275867695008068	0.00505172954580526	TRUE
GY2U011680	388.560252757218	-0.294813564038359	0.275887523723043	7.42854470174382	0.190669257887365	0.232828922831259	FALSE
GY2U011681	8699.87744703799	-0.595080061858205	0.180851026605039	49.707275803448	1.59070311035425e-09	8.28054440257898e-09	TRUE
GY2U011682	1303.55977062711	-0.399346123605146	0.182425803066554	32.7706665153913	4.17933872229471e-06	1.258868817037e-05	TRUE
GY2U011683	652.80426994638	-4.85680098566242	0.769042403415347	62.4439034160221	3.79511998939283e-12	2.85834564403216e-11	TRUE
GY2U011685	875.679665681948	-0.602327036244618	0.424217724292733	16.8681949457363	0.00475667265283825	0.00825710203695729	TRUE
GY2U011686	3589.37209894076	-1.03476822246008	0.212280664815638	58.3796306245797	2.62636781533915e-11	1.76139268742347e-10	TRUE
GY2U011687	153.317629715943	-5.02047469247327	0.996007044217189	26.1197208611218	8.4589331040494e-05	0.000204951280946452	TRUE
GY2U011688	49.5520188785775	-3.46962535207462	1.42470375757236	9.07406351124155	0.106146230026553	0.137501600174954	FALSE
GY2U011689	6.35884282807557	-7.53212354760914	3.32999014424715	12.5436677308422	0.0280517921472136	0.0413361833566179	TRUE
GY2U011690	56.3239476789619	-0.566549590048492	0.545364443732737	7.10302032528713	0.213090619808857	0.256859532013461	FALSE
GY2U011692	714.663364755565	0.484444560413473	0.197089005957257	13.289349040401	0.0208129951679472	0.0315034316263974	TRUE
GY2U011693	35.7994237785465	-9.17160412221939	1.69520797022282	49.1070844330884	2.11017684404085e-09	1.07913638008795e-08	TRUE
GY2U011694	101.183546066123	1.2019833944682	0.446470268894773	7.77457986851181	0.169104368263865	0.20911752133741	FALSE
GY2U011695	15.563617819003	1.10049211295532	0.855437189371939	15.7336108920625	0.00764724845280057	0.0126975138490805	TRUE
GY2U011696	34.2114872361577	0.704936463213412	1.16085228987264	25.1200476690973	0.000132090271822296	0.000308926504182794	TRUE
GY2U011698	3.37222769869563	-5.86322500656618	3.43008309229574	5.37305508096351	0.372066684326046	0.421321647689066	FALSE
GY2U011699	593.184199140355	0.624632198115642	0.23964446812032	15.5374388448434	0.00829661956272363	0.0136671778343464	TRUE
GY2U011700	436.132906128062	0.249476811196414	0.282413118112728	9.99485661303925	0.0753811129736272	0.101038629962774	FALSE
GY2U011701	454.931883992361	-2.01976294555667	0.301753796614712	46.8211747015581	6.17891144759455e-09	2.93404155220681e-08	TRUE
GY2U011702	45.1505595257313	-2.43275303104798	0.947110440673657	11.2917467679231	0.0458926998370759	0.0645676838975012	FALSE
GY2U011703	262.776724205821	-0.969320327238222	0.506210253588746	15.0467549930934	0.0101644181007737	0.0164593288384151	TRUE
GY2U011704	8.56080507909135	-7.56947108555727	2.04765858333818	27.7097150816417	4.14763817943532e-05	0.000105801806059346	TRUE
GY2U011706	266.235426035485	-2.20602833492222	0.585063247026989	25.6367973250159	0.000104935939420541	0.000249869686560205	TRUE
GY2U011708	709.247039871297	-0.211354261308218	0.207382598822553	10.1033605789493	0.0723589869618851	0.0973074256296096	FALSE
GY2U011709	2619.61812606762	-5.89171427940803	0.689269312569803	64.3377626004518	1.53758448627104e-12	1.23164828334851e-11	TRUE
GY2U011710	4.45835121518718	-3.90033085181871	2.35279170064225	7.16395874099649	0.208729288270394	0.252258704140658	FALSE
GY2U011711	43.7042512383439	1.73990579331941	0.868577920649121	8.74472336670658	0.119689832929842	0.153239458965072	FALSE
GY2U011712	42.4160708206598	-6.05478767316401	1.73174227646603	43.7234856218384	2.6357291916719e-08	1.13294056679137e-07	TRUE
GY2U011713	80.8764928925483	-0.42930356920581	1.36848902031032	17.501147037882	0.00364118495492032	0.00649299828328765	TRUE
GY2U011714	106.184869237651	1.18135537991954	0.461835114874034	22.6276285287122	0.00039762408398258	0.000854894274128858	TRUE
GY2U011715	47.9890353425798	-4.95964216433232	1.44843384395405	28.6700504501172	2.69120380340882e-05	7.08969042539328e-05	TRUE
GY2U011716	93.9287643130699	0.745630062135841	0.681783068136081	9.08626776301276	0.105672306832932	0.136980844202218	FALSE
GY2U011717	1315.90459136192	0.426749513260834	0.279754264055392	10.9971932902673	0.0514356606753046	0.0715615692960045	FALSE
GY2U011718	200.93509641898	-11.8484094770558	1.36271572049875	198.891294753568	4.90434109224665e-41	6.92449064978538e-39	TRUE
GY2U011719	1240.83632922958	-4.50743195813408	0.48877470127024	93.8551445534241	1.03974460368711e-18	1.88208046424545e-17	TRUE
GY2U011720	1060.64148337048	-1.84288380744989	0.27667954444809	78.8179488287507	1.4827889915023e-15	1.75659771197874e-14	TRUE
GY2U011721	11.5270816529121	-21.5119885603682	3.01965068521821	9.88451666522141	0.0785743311863576	0.104933093268662	FALSE
GY2U011722	383.144625140901	0.90014133653831	0.300322662330304	23.2960038770994	0.00029629671691995	0.00065091866223783	TRUE
GY2U011723	1266.0889732325	-1.38878707023551	0.276418132702902	58.4697806895243	2.5162344171145e-11	1.69017595525771e-10	TRUE
GY2U011724	866.486368641783	0.398578421755781	0.242817853038927	28.4947267978591	2.91266652957354e-05	7.62076716233312e-05	TRUE
GY2U011725	737.860093885127	-1.98297997906631	0.510794157735096	50.2141608834299	1.25276837118591e-09	6.63421545223013e-09	TRUE
GY2U011726	74.3410350106654	-1.44975584933737	0.74602921079478	27.807548128212	3.96911471272768e-05	0.00010156525512103	TRUE
GY2U011727	996.228404557188	0.136884028995356	0.182779427325056	16.9957498315727	0.00450786459565219	0.00786421889870445	TRUE
GY2U011728	781.710587496599	-0.166218928980224	0.280131437238441	23.8889132220841	0.000228048177915025	0.000511274112715062	TRUE
GY2U011729	10.9197017136484	-0.304266261821578	1.81838412750829	2.09448169976309	0.835923310242449	0.856457915496747	FALSE
GY2U011730	1254.46759374495	0.259417833707511	0.181547523586908	11.7850686499658	0.0378545218803282	0.0541790276423634	FALSE
GY2U011731	740.92284310159	0.266383100990855	0.175681286141325	6.16557863209911	0.290439242271135	0.338480487525447	FALSE
GY2U011732	84.2608831558887	0.547725887498934	0.504359951534394	2.92700655221643	0.711238303767018	0.742285966707715	FALSE
GY2U011733	841.576038594395	-1.77442935944299	0.305167956555469	54.8880685616541	1.37643897251214e-10	8.3285975527014e-10	TRUE
GY2U011734	1751.88361108119	0.669004749876091	0.176985914163842	38.9661059452602	2.41243483846975e-07	8.98803694871732e-07	TRUE
GY2U011736	2881.29487994156	-0.00714185192979907	0.198618614493545	1.51434152860827	0.91140889563888	0.923257965313892	FALSE
GY2U011737	6.65338849499378	0.219694176916577	1.94205669979977	5.07305302207256	0.407029966621823	0.455437838631285	FALSE
GY2U011738	147.795382167223	0.425491178067034	0.430186872654816	17.3990789226147	0.00380193968911105	0.0067550632411631	TRUE
GY2U011740	272.075238175644	0.752068279759184	0.572157200064304	2.71375983266088	0.74401314105096	0.772119703589754	FALSE
GY2U011742	550.509195906112	1.43893001748313	0.312566903760823	53.4936681393279	2.66311916454151e-10	1.5564673957917e-09	TRUE
GY2U011743	59.7643830612986	0.270852093826402	0.511270425386128	3.56575428001764	0.61346236167256	0.653368860129918	FALSE
GY2U011744	255.959853401095	-0.449489845705352	0.283308859970589	11.0722450597928	0.0499662435204519	0.0697085445232589	FALSE
GY2U011745	367.447276905699	0.395249276081059	0.442421305608821	13.0441598987553	0.0229684377947865	0.0344617033416395	TRUE
GY2U011746	246.475575207516	-0.749751611133851	0.313913287596507	9.94185105845861	0.0768997370226226	0.102865024739898	FALSE
GY2U011748	210.93477179102	-0.337431485848995	0.443442432914617	14.3770300107772	0.0133837813992912	0.0211334543797577	TRUE
GY2U011749	1969.15314344778	-0.829005875496546	0.181614257055369	31.1567306921149	8.72287347134957e-06	2.48467093795072e-05	TRUE
GY2U011750	1391.15030882279	-0.367348980036502	0.368643241756733	11.0374089198885	0.0506432989534826	0.0705737282058856	FALSE
GY2U011751	486.159597197229	0.562662237332691	0.187390916705945	33.4363350854288	3.0824329020535e-06	9.49489035166238e-06	TRUE
GY2U011752	3883.99360745389	-0.891148620372045	0.255151968665052	23.5194196639553	0.000268487405694849	0.000595241995398486	TRUE
GY2U011753	272.467881871407	0.0325937701640823	0.313589636989115	11.6485698551648	0.0399337407907418	0.056884176885067	FALSE
GY2U011754	309.087265884855	0.170933064439498	0.244794523572336	27.8517294877957	3.89101185600546e-05	9.9737537083357e-05	TRUE
GY2U011755	518.49496061652	-1.84619552913021	0.411192247644598	43.1987897202371	3.36763793184843e-08	1.4257359700604e-07	TRUE
GY2U011756	16.1951845217827	-8.36369036962298	2.65386437829873	13.8592726303828	0.0165284834534085	0.0255575738190807	TRUE
GY2U011758	32.0352468274898	-2.38214155890717	1.2198209044589	12.0265242359752	0.0344261391750241	0.0497079580305141	TRUE
GY2U011759	112.746116068891	-0.0531748461132487	0.333502209905674	8.03166843819741	0.154498932333691	0.192752598112383	FALSE
GY2U011760	13.6035519300899	-8.01801958602651	1.69349697976995	47.9640586367103	3.61243450078299e-09	1.77484529127034e-08	TRUE
GY2U011761	127.960868492123	3.91277305871654	1.2030901967381	18.5166744915207	0.00236393747272622	0.00438746385420884	TRUE
GY2U011762	528.933770216137	-0.0641659222535009	0.194747320731125	13.3289967399708	0.0204832433045366	0.0310728988253422	TRUE
GY2U011763	111.874162218389	-0.172492945483248	0.3599001400813	7.40559463151925	0.192180471087352	0.234557325409711	FALSE
GY2U011764	5.06061154973883	1.24485937965076	1.64856083083469	3.91069112044414	0.562344685052346	0.605167467585367	FALSE
GY2U011765	485.958593192935	0.0237573455517383	0.191175026705248	8.73962392687056	0.119911347134445	0.15346575426151	FALSE
GY2U011766	10.0227228374266	-6.55788994452924	2.16886464154949	8.13872354289887	0.148754200399016	0.186378109816425	FALSE
GY2U011767	389.756079910149	-6.7599962701649	1.69475458446897	23.1328542588047	0.000318384525057512	0.000695697581712666	TRUE
GY2U011768	444.075111505837	1.20879765118169	0.370898018020835	29.9035919671379	1.54071787858744e-05	4.22305498476908e-05	TRUE
GY2U011769	941.995701158905	1.13742135410229	0.249766092890399	43.54847698255	2.86027357254578e-08	1.22362888895882e-07	TRUE
GY2U011770	577.229257740707	0.25202186253821	0.131980380137121	27.3857047355279	4.797678113623e-05	0.000121032815634622	TRUE
GY2U011771	1419.0684099029	0.802652161030647	0.161694049455291	50.1697076380584	1.27929066131356e-09	6.76213398588871e-09	TRUE
GY2U011772	620.34367813674	1.10749120799294	0.199919198913607	67.8656641561824	2.84777052560412e-13	2.52673304088539e-12	TRUE
GY2U011773	27.7680744719824	3.65962077531537	1.75456052039873	15.2552433889767	0.00932562225780293	0.0152073646064743	TRUE
GY2U011774	668.413913805989	-0.210806714679417	0.30334953283831	12.2375050824761	0.0316744232461469	0.0461115043129894	TRUE
GY2U011776	2396.90891023252	-0.15620715929123	0.236523015204937	5.27975819560652	0.382700573088011	0.431794459545494	FALSE
GY2U011777	71.6440838697663	0.442848603432235	0.439568670373365	8.14224665142439	0.14856841721604	0.186166652625538	FALSE
GY2U011778	230.287826172287	0.436547734202968	0.414955010490379	8.01128693757116	0.155614678364042	0.193989296525082	FALSE
GY2U011779	146.709525293263	0.127393591107547	0.40112033344895	2.57559769866606	0.765069341759875	0.791623025076825	FALSE
GY2U011780	774.890823880051	-0.102391498599584	0.179465908490104	2.7179897980368	0.743365632575404	0.771587870033762	FALSE
GY2U011781	439.413239283362	0.006112473767998	0.21312100856957	7.30334140155787	0.199040116040204	0.241793329258109	FALSE
GY2U011782	360.076734108503	0.318314696529537	0.272515969022742	13.0646242709852	0.0227806367300893	0.0342008823635654	TRUE
GY2U011783	7794.94227445746	1.13147866606443	0.317544313391046	32.8462416914211	4.03746481607435e-06	1.21956338109509e-05	TRUE
GY2U011784	24.8822117145296	0.103649242700116	0.504210054718307	7.93182046825817	0.16003338037545	0.198818104536596	FALSE
GY2U011785	477.843012996095	-0.217064667772539	0.364698368255599	10.2193249144458	0.0692540052633567	0.0934986341832292	FALSE
GY2U011786	452.720685083348	-1.70746151327693	0.540712106632579	29.6589583831164	1.72123365785426e-05	4.68190849935541e-05	TRUE
GY2U011787	230.596817696961	-2.32406197999436	0.55265221784068	26.2944447324664	7.82348448633377e-05	0.000190741247425307	TRUE
GY2U011788	1399.15433235697	-0.524844628138129	0.239690507059638	12.8622948884906	0.0247039606872118	0.036843161136261	TRUE
GY2U011789	557.029488494657	0.561949912038894	0.254419021210949	36.8667593331704	6.36935478635656e-07	2.19906303620794e-06	TRUE
GY2U011790	7947.25881587217	0.934914974374052	0.168526359904948	54.0070115081102	2.08888321487625e-10	1.2377337044386e-09	TRUE
GY2U011792	380.717994580787	0.514154651798003	0.334269559724859	3.93072439638556	0.55943251982778	0.602411725289767	FALSE
GY2U011793	105.707514696511	0.583710865953605	0.375543834283468	13.9105605779947	0.0161876402360129	0.0250825751537316	TRUE
GY2U011794	151.880748412932	-1.58168048843666	0.514601406460391	38.8375177858059	2.56054567402796e-07	9.50062206584141e-07	TRUE
GY2U011795	13.6306926076316	1.70892486733125	1.50402249514848	7.79100927570406	0.168135862906186	0.208024898010671	FALSE
GY2U011796	43.4513214505414	0.716456317060869	0.791431324555123	2.56680623400257	0.766402017870633	0.792858382036113	FALSE
GY2U011797	1230.28721741238	-0.000239656990437829	0.202524370423531	1.81631066123921	0.873933014497282	0.889975627310189	FALSE
GY2U011798	11.319360617025	1.94527101280213	1.37175286015932	2.79668700207698	0.731295476181057	0.760763870172089	FALSE
GY2U011799	270.709936506806	-0.500627370920162	0.292464748128788	22.3082904051212	0.000457447393745297	0.000972536676619357	TRUE
GY2U011800	148.700201629666	2.47945005790264	0.624843688145364	33.6842432727277	2.75166522618236e-06	8.52966461251681e-06	TRUE
GY2U011801	2986.45134341113	-0.537509782103457	0.172044495368365	41.6690521445837	6.87220925586968e-08	2.77969351260307e-07	TRUE
GY2U011802	62985.6615963146	-0.257692616806079	0.180096008531425	7.31780428926777	0.198057236174868	0.240735918809428	FALSE
GY2U011803	1975.88270889155	-0.0345043170359696	0.210837203841605	6.96407191481111	0.223326068799096	0.268028808468396	FALSE
GY2U011804	935.532336459829	0.0829577757735434	0.522082350859554	1.64806717836819	0.895376354476016	0.909058366999992	FALSE
GY2U011805	46.3863335199038	0.665837027608028	0.859450752667365	2.44588102154069	0.784622520966334	0.809363296088873	FALSE
GY2U011806	5892.82785376043	1.39560679008963	0.263185442909339	37.2505646921695	5.33514640817671e-07	1.86566870112128e-06	TRUE
GY2U011807	963.148765830962	-0.300906384186784	0.26168199234222	44.7577205892237	1.62508905355485e-08	7.22252438580171e-08	TRUE
GY2U011808	449.760617656614	-0.139152345842794	0.322236696588446	10.0519672629323	0.0737760968550845	0.0990965250187948	FALSE
GY2U011810	102.824156410267	-3.69636154151056	0.902473713230013	45.1844708752847	1.33083096463834e-08	5.99398433941944e-08	TRUE
GY2U011811	618.784546142898	-0.467412006666155	0.314425458524037	3.16521806160466	0.67453124852004	0.709375132646045	FALSE
GY2U011812	15.3223419229587	-6.57987803254961	1.83738279083988	15.8663767069834	0.0072361121675467	0.0120745093717595	TRUE
GY2U011813	568.523942911717	0.358387793342787	0.366702515371805	1.57708668361485	0.904006262126335	0.916804203556797	FALSE
GY2U011814	791.970446415174	-0.441767031053175	0.228126010027812	9.21809340370473	0.100675015120387	0.131169910958898	FALSE
GY2U011816	940.443839202144	0.260725571868318	0.22509742117241	4.40898026919771	0.492153133467852	0.537938469291967	FALSE
GY2U011817	4950.95603598163	0.612167739620556	0.298955526735772	74.3771342683302	1.25483052341718e-14	1.30920905857683e-13	TRUE
GY2U011818	570.712379397686	0.224120428056632	0.183378874520321	7.40820228636161	0.192008242219431	0.234363805762282	FALSE
GY2U011819	1041.63532214697	-0.555836245657916	0.224127615981732	111.241211749659	2.23951442423167e-22	5.88799942640787e-21	TRUE
GY2U011820	1178.33579762374	1.01122480920251	0.452515460861513	17.9299801669179	0.00303545117986722	0.00551379719458343	TRUE
GY2U011821	171.381406201164	-4.81559380521786	1.10259175664136	22.5742022587342	NA	NA	FALSE
GY2U011822	378.026665684028	0.43951444811505	0.258214917178287	6.54472379356272	0.256759858603835	0.303522343023719	FALSE
GY2U011823	328.981428107805	0.455890621657356	0.479782126412189	3.18417304153832	0.671615917170988	0.706569292509211	FALSE
GY2U011824	1474.86896393633	-0.678964733623243	0.138910442505209	77.2215596296839	3.19696749542745e-15	3.61255219555817e-14	TRUE
GY2U011825	1345.56507989089	-1.18224890470048	0.193693660294316	42.0982387138558	5.62683834922439e-08	2.30588723362191e-07	TRUE
GY2U011826	973.533370458029	-0.545897324783774	0.197178466310432	14.9194260095512	0.0107122235859967	0.0172762194666625	TRUE
GY2U011828	57.1861618218735	-9.13572519858572	1.87297637102838	25.4482791012354	0.000114133449419616	0.000270543115885013	TRUE
GY2U011829	16.5969422265108	1.03194504343143	1.6716105931946	1.3440907943889	0.930330048476927	0.939095376928011	FALSE
GY2U011830	109.350770537852	-3.72398731644572	0.757677877868535	37.9486987244763	3.86384104710271e-07	1.38848620009889e-06	TRUE
GY2U011831	1872.46633911782	-1.12710531257456	0.367923051614801	36.6421907293069	7.06463797903343e-07	2.41865436861576e-06	TRUE
GY2U011832	33.5138583722383	-0.955464494214821	0.683017249449077	12.0991304741118	0.0334544234859443	0.0484231805620246	TRUE
GY2U011833	4.30342889453884	2.39322147319816	2.43551295414598	4.71613805087112	0.451495422792068	0.499099409137913	FALSE
GY2U011834	428.8340254002	0.331598368879617	0.252146752311025	6.54063339742126	0.257105370469713	0.30388886855077	FALSE
GY2U011835	297.677951231393	-0.0979778118622442	0.289458443499178	3.57716602518326	0.611744941304655	0.651661184678374	FALSE
GY2U011836	359.44454830186	-3.22101460616758	0.432959214493564	112.735617085769	1.08190016412585e-22	2.94143880420353e-21	TRUE
GY2U011837	130.636891568831	1.82747018478189	0.518474180717411	28.576804237827	2.80682445729055e-05	7.36745716320048e-05	TRUE
GY2U011838	1225.63688058392	0.30995222948186	0.189829397563053	14.146038741108	0.0147078920885136	0.0230143939919032	TRUE
GY2U011839	1707.36757418133	0.989585792343592	0.193572913447233	60.8203925444425	8.22531839689804e-12	5.90198442694124e-11	TRUE
GY2U011840	340.542699057527	-10.4452110461293	1.33083445889695	124.991097922868	2.74819061959245e-25	1.00661289745841e-23	TRUE
GY2U011841	810.270061667094	-0.366227812179207	0.227580659279463	10.4461636809354	0.0635364965535394	0.0865497952893176	FALSE
GY2U011842	2000.23468155194	-0.528342763272645	0.206789476769559	11.411725829459	0.0438008923568209	0.0618666167247886	FALSE
GY2U011844	3902.38502641175	-1.16159214884005	0.163975158208435	107.650362336622	1.28501620247326e-21	3.11566446149882e-20	TRUE
GY2U011845	590.616242081689	-0.435484122680423	0.190166847535347	17.662686067555	0.00340026108010258	0.00610593708727409	TRUE
GY2U011846	139.907265708047	1.04163463533489	0.418652589486402	8.68464329352764	0.122323330795754	0.156237727181344	FALSE
GY2U011848	142.693132790495	-3.91080555110177	1.24534488615995	19.7497403920466	0.00139231191296623	0.00270662404310127	TRUE
GY2U011849	994.850827470433	-0.339645179924516	0.182310783279145	33.7085660153884	2.72117942509965e-06	8.44585509778349e-06	TRUE
GY2U011850	387.510336885695	-0.206326986600087	0.411645595483222	6.72715616846014	0.241735601086321	0.287526483057294	FALSE
GY2U011851	812.28875996858	-0.437017589828602	0.221517727325956	17.8788006945812	0.00310219989821758	0.00561896773618404	TRUE
GY2U011852	1962.3198120334	0.251987741041672	0.126488347685591	10.4780375670836	0.0627694213069453	0.0856409917258561	FALSE
GY2U011853	289.141559091809	-0.0488290427480401	0.28033885284072	10.1598772084359	0.0708298846028457	0.0954457889994483	FALSE
GY2U011855	1.97541540282216	-5.57448621776467	5.1396589901426	3.40588986257659	0.637673039318346	0.675711889719669	FALSE
GY2U011857	614.727476290275	-1.38939579960526	0.242235114861703	64.2122056941309	1.63256218105584e-12	1.2998319046753e-11	TRUE
GY2U011858	511.650131461601	0.24723645196205	0.313446506682262	3.46063383985	0.629352422434236	0.667885793683382	FALSE
GY2U011859	884.33992582692	0.269509654874231	0.278279789738218	5.18170893555117	0.394109269941365	0.442830434277326	FALSE
GY2U011860	8.05397391728422	0.0584686597939115	1.36448467978332	9.22306783266019	0.100490748848309	0.130957307036469	FALSE
GY2U011861	28.7738338375945	-1.88449637719558	1.00083935385094	4.76118966767524	0.445714541564803	0.493472755377114	FALSE
GY2U011862	3347.92921487587	-0.719275167573552	0.216958927819438	19.4324406339139	0.00159625767889161	0.00306382814148024	TRUE
GY2U011863	121.9454779548	-1.69956211596674	0.645062938046191	20.6036897375798	0.000962262917693888	0.00192818002941394	TRUE
GY2U011865	3779.34204981882	-0.39881103718424	0.153325631375621	50.3968081276243	1.14943017843468e-09	6.10962236239608e-09	TRUE
GY2U011866	588.14068079872	-1.07126335819254	0.242724453156095	39.7131099309348	1.70609849974178e-07	6.4904439597367e-07	TRUE
GY2U011868	1030.50803682724	0.0843160880827551	0.216876479323073	5.36053304851399	0.373481342451725	0.422700196243726	FALSE
GY2U011869	467.386099605699	0.646184818608713	0.369181654053736	5.93733769499772	0.312364073299223	0.360769771223236	FALSE
GY2U011871	267.158799780477	0.663021149237771	0.201188134351328	28.1059633730387	3.47031580420642e-05	8.97121904926955e-05	TRUE
GY2U011872	6427.04294212545	-1.96898305287186	0.199515589144192	159.79323975679	1.09552681663077e-32	8.09462098736411e-31	TRUE
GY2U011873	664.90070848254	-0.457135063819484	0.283648594554633	108.436141653277	8.76858997234256e-22	2.16899234207642e-20	TRUE
GY2U011874	870.686440819884	0.543722760435571	0.270141847278408	43.7997667798284	2.54343961940782e-08	1.09519321667643e-07	TRUE
GY2U011875	43.5524409888459	1.60050497182644	0.580465820549106	14.6604913138418	0.0119159150628663	0.0190259515655416	TRUE
GY2U011876	755.315934286409	-1.42327335433935	0.338793597367245	52.5342037576618	4.1916145366275e-10	2.37765242842054e-09	TRUE
GY2U011879	1155.70992500743	-2.44020202236843	0.376903185087571	62.2529524615805	4.15678708300602e-12	3.10617454999517e-11	TRUE
GY2U011880	216.236972815619	-0.0514860337069363	0.390730229213875	3.1243139777223	0.680827124258976	0.714943553298662	FALSE
GY2U011882	1056.56107564452	0.0258424117368648	0.179105454517542	8.64905720024359	0.123907787715504	0.158049504949712	FALSE
GY2U011883	614.047391256272	-0.22868775571074	0.270891861740827	3.31152550283878	0.652077600956054	0.688041009207724	FALSE
GY2U011884	255.203695423618	-0.153864477287846	0.265785656887626	8.61704698019301	0.125348848071636	0.159744996925432	FALSE
GY2U011885	5231.72113921623	2.00785750845561	0.223880478018503	121.360496082733	1.61632489901258e-24	5.38000804249975e-23	TRUE
GY2U011891	319.730369969434	-0.928341957016714	0.214378873814678	33.8927923433604	2.50092172499515e-06	7.82599492695633e-06	TRUE
GY2U011892	527.89182124807	0.0323827380057197	0.243175901303737	2.77298760179062	0.734934661916198	0.763993327748179	FALSE
GY2U011893	128.862493485707	0.495617694511518	0.442006641849926	4.0945831730925	0.535880301359163	0.580257730143312	FALSE
GY2U011895	244.216795398001	0.607603983831413	0.263087961174479	90.4522254165866	5.39907489369772e-18	9.03817791286781e-17	TRUE
GY2U011897	483.713444480171	0.16844904260008	0.264052161104754	9.2647917802588	0.0989573033386069	0.129165163620681	FALSE
GY2U011898	481.845172985733	0.0432235595645878	0.227729119300183	20.5708160277873	0.000976084999633393	0.00195285353217969	TRUE
GY2U011899	68.8376163639103	-1.15999895747171	0.965970136662017	13.6686331528418	0.0178571235702614	0.0274068235510271	TRUE
GY2U011900	10661.542356283	-0.222163317659762	0.118937616523106	22.5395350715974	0.000413309108680678	0.00088683749418002	TRUE
GY2U011901	313.068464481872	-0.459787878513665	0.311599781818347	3.67104304091461	0.597679031498225	0.638502677174534	FALSE
GY2U011902	123.393145776459	-1.83625042259225	1.12140664859752	12.5809714331	0.0276384821839181	0.0407691990015252	TRUE
GY2U011903	63.8856651223421	2.05045897787807	0.96653623438127	27.8285139686455	3.93185980045966e-05	0.000100687093963967	TRUE
GY2U011904	16.1489140805514	-1.48530413315505	1.31728671473575	15.028703103573	0.0102403954948318	0.0165729663493587	TRUE
GY2U011905	1798.28669645345	0.486359981503938	0.227621100674501	43.6525474186573	2.72454697109426e-08	1.16848096518633e-07	TRUE
GY2U011906	1548.18640365565	-0.7541424022043	0.193353317860315	96.5968891811797	2.7537989106281e-19	5.32194147981815e-18	TRUE
GY2U011907	2106.92999589054	-0.144368886725328	0.149221530490259	7.38186698683225	0.193753770091844	0.236242060382274	FALSE
GY2U011908	199.450111333324	-2.85007908284561	0.673115187958366	19.5770693245616	0.00149989329525752	0.00289507610261281	TRUE
GY2U011909	263.988685180296	0.239404919920503	0.274028579025862	3.68319296613552	0.595867076263403	0.636765377551727	FALSE
GY2U011910	425.928461831568	-0.24783586789018	0.254286287105066	7.66205559666611	0.175870231848187	0.216438187546961	FALSE
GY2U011911	619.099182615788	-1.2931496869651	0.265510614973689	63.9876216017753	1.81729392926188e-12	1.4309624499498e-11	TRUE
GY2U011912	1242.85400862889	0.241318160111427	0.258241302996873	8.23356669890202	0.143824417101939	0.180790361366975	FALSE
GY2U011913	4114.24849423019	-1.0377437050661	0.259773897359973	67.1378776440853	4.03388011462999e-13	3.50297735182307e-12	TRUE
GY2U011914	824.86554578301	-0.242311585248196	0.166988530146028	12.0168402946437	0.0345577567590332	0.0498643995255343	TRUE
GY2U011915	155.128561685053	-0.0472937183505505	0.353513445474716	0.559647180129957	0.989776192054276	0.991395552424588	FALSE
GY2U011916	1168.707921781	-0.239213846967254	0.197180062917767	4.65663946366541	0.459202935387178	0.506509022482916	FALSE
GY2U011917	267.233905391711	0.178134382376014	0.37719565897851	4.68040948842025	0.456113847114308	0.503749988224565	FALSE
GY2U011918	425.129618833949	-0.328253494643033	0.323909199489966	24.2166583538212	0.000197255728232263	0.00044758861065814	TRUE
GY2U011921	1051.37881844229	1.11010495467678	0.281791115825688	23.0698224153866	0.000327346960799386	0.000713734622490852	TRUE
GY2U011922	22.3788992917147	1.55448163487676	1.3345388092103	4.35525187402197	0.499480557071275	0.545083803721382	FALSE
GY2U011923	452.269714457681	-0.87481452166964	0.372803726566695	7.05364926135439	0.216680826209482	0.260692218057477	FALSE
GY2U011924	102.527834024462	-1.17460447227576	0.342970111391128	35.3960712863052	1.25417026907583e-06	4.12490152580544e-06	TRUE
GY2U011925	75.0993146507712	-9.99272804931968	1.43055232476324	100.436553051618	4.27604770329425e-20	8.89563224877064e-19	TRUE
GY2U011926	514.001841907716	-0.345603548117521	0.213585459754489	14.5903032399235	0.0122641420562664	0.019540098812949	TRUE
GY2U011927	8.62826282839085	-2.54339258462379	1.38294520169283	9.58212397166719	0.0879793508196361	0.116234453314081	FALSE
GY2U011928	117.40928955613	0.305357185063408	0.372548596571204	3.51626364222713	0.620928173348966	0.660091470976004	FALSE
GY2U011930	45.5907443180231	-1.61748838191294	0.470647913003624	86.9966864268656	2.86992653484013e-17	4.32304750968625e-16	TRUE
GY2U011931	140.379965270902	-10.9509382875316	1.65996371859381	70.3986236544437	8.46584963527758e-14	8.00450052112125e-13	TRUE
GY2U011932	123.672494761677	-3.52055323154695	0.976347294158357	18.4420302575062	0.00244051336355936	0.00451687325395536	TRUE
GY2U011933	136.263861056609	0.11343327714603	0.345473690602465	21.9457271988027	0.000536183631431188	0.00112555226671484	TRUE
GY2U011934	142.379531637524	-0.725404192083738	0.449270195515044	8.38358775798599	0.136324108709682	0.172233775906645	FALSE
GY2U011936	1719.48636604322	-0.267232889193678	0.162595250709554	6.10439746722054	0.29619275566355	0.344226184243022	FALSE
GY2U011938	472.011185626288	0.969435043070125	0.235067880497989	34.9278314873846	1.55538107573384e-06	5.04014034030804e-06	TRUE
GY2U011939	173.920870841936	0.819734436971256	0.347501583730318	15.731759661397	0.00765313884806623	0.0127060635480437	TRUE
GY2U011940	15.7815108169594	-2.88253784583615	1.24529521839662	32.0234870788271	5.87797200483014e-06	1.72004431728915e-05	TRUE
GY2U011941	432.940864293047	-4.99728816018208	0.333820885402752	271.336947410565	1.44479262608576e-56	7.07618148467486e-54	TRUE
GY2U011942	2436.69740816496	-0.675451262324439	0.292915450689383	45.7270319527535	1.03216417274452e-08	4.72452823743299e-08	TRUE
GY2U011943	19.6628693858294	2.62246869485995	1.51890351346485	7.47938505067793	0.187358149847262	0.229210205872235	FALSE
GY2U011944	1285.57293903273	-0.0409763171193614	0.0820002682253569	53.334658923213	2.87111716770538e-10	1.66553944124554e-09	TRUE
GY2U011945	733.881422446583	1.1268303174026	0.205791032563034	64.737992456172	1.270126311919e-12	1.02748962901913e-11	TRUE
GY2U011946	42.1843442421196	-1.46277850109677	0.679611985695947	48.0206848690432	3.51755630979007e-09	1.73220196100033e-08	TRUE
GY2U011947	100.023869421868	0.158709729828613	0.458991394718879	21.775042462614	0.000577740651056667	0.0012041879635761	TRUE
GY2U011948	6.41604466279416	-0.690480124305427	1.67224420925713	3.96721187817293	0.554146258344525	0.597282140376122	FALSE
GY2U011949	420.281773387068	-1.95717576876965	0.505130073577686	16.3455328388835	0.0059237750970482	0.0100759429166105	TRUE
GY2U011950	314.993105309185	0.604953986449132	0.326899253047991	20.4869804036746	0.00101222556953126	0.00201809382564605	TRUE
GY2U011951	32.2075180777591	-2.45060653799896	1.06259963872682	8.27648593874559	0.141641863190704	0.178295257660085	FALSE
GY2U011952	245.629143672325	0.582641369674039	0.311136725946269	9.60498568107039	0.0872334967645363	0.115329060738677	FALSE
GY2U011953	213.727997323989	0.758633759256394	0.302324581852387	23.4814103290554	0.000273029404373831	0.000604451769311146	TRUE
GY2U011954	41.5359292668532	-1.23057447468633	0.938634921767962	15.1967117510859	0.00955407050928501	0.0155517877381221	TRUE
GY2U011955	208.311675476406	0.375527794332876	0.386123649690764	45.8374920834619	9.80093115693018e-09	4.50664060869359e-08	TRUE
GY2U011956	14.5483555223671	2.24957410875529	1.31920068048187	8.01859212775773	0.155213951203084	0.193574212551711	FALSE
GY2U011957	342.002103957938	-3.97797377505342	0.827889445566897	23.9748605691098	0.000219541329317618	0.000493622437980405	TRUE
GY2U011958	351.661549910429	0.437385110049397	0.290166859584385	10.3599342146252	0.065655868907056	0.0891534303552561	FALSE
GY2U011959	10.1766961657011	-1.2600523814398	1.52943053074996	2.96823021620736	0.70488397356205	0.73668583555668	FALSE
GY2U011960	291.820719421554	0.847279209992246	0.240946054397638	32.0821497106787	5.72281145533221e-06	1.67807789885913e-05	TRUE
GY2U011961	475.576591291598	1.98481610197964	0.365607264878318	54.2997213046045	1.8186397790351e-10	1.08472940473972e-09	TRUE
GY2U011963	328.947696046723	-0.732635217851057	0.357462708852939	10.0938615486608	0.0726189880709836	0.0976340936088471	FALSE
GY2U011964	978.150194748336	-0.161883690359975	0.208859114447378	4.34179178706287	0.501325910090841	0.546918395645466	FALSE
GY2U011965	441.557320099698	1.46092447401813	0.273282215923638	62.6811313710466	3.38925806837577e-12	2.57415426708451e-11	TRUE
GY2U011966	831.512967640304	0.214612291635526	0.209855122950604	34.4120796939209	1.97097760823348e-06	6.28118575206141e-06	TRUE
GY2U011967	2120.56254292359	1.31607528698924	0.193606783569952	61.3013474130845	6.5415504837902e-12	4.77374450375188e-11	TRUE
GY2U011968	535.25393763458	0.395914971931354	0.301181182696569	5.85542008363737	0.320542388478032	0.369096367521356	FALSE
GY2U011971	557.344079617556	-0.0622540104089622	0.176199339704731	24.5334544089059	0.000171411993761427	0.000392931853043379	TRUE
GY2U011972	115.071560040455	3.68446069337678	0.865374730518515	22.9654507515454	0.000342738531695698	0.000745208512218121	TRUE
GY2U011975	92.8487781397706	-5.36574558734544	0.657752856342326	137.393738595605	6.40539349919854e-28	3.0500348712017e-26	TRUE
GY2U011976	268.307484929744	-0.0276599168738176	0.43269961326442	17.4278506032668	0.00375593538216544	0.00668024946265614	TRUE
GY2U011977	2277.39999642062	-0.725307106348384	0.362225037925275	50.5467996344685	1.07095983483577e-09	5.70845568680186e-09	TRUE
GY2U011978	2507.79856224183	-0.476266756468939	0.294948249276829	29.071179955703	2.24538114646488e-05	5.99071184633479e-05	TRUE
GY2U011979	3463.19313839763	0.500009214527567	0.268264772864841	242.84759202814	1.88143326793931e-50	5.28713591459274e-48	TRUE
GY2U011980	1164.96197153568	0.386562607735778	0.152784631823078	23.2391441787536	0.000303817125745775	0.000666159269574582	TRUE
GY2U011982	710.422032125454	0.483801286122679	0.192144957753329	32.9199760601151	3.90366303568259e-06	1.18206309411184e-05	TRUE
GY2U011983	1781.10854569678	0.614335216711535	0.201740827435345	74.8417878424127	1.00377564839942e-14	1.06175896263663e-13	TRUE
GY2U011984	86.6386445559927	-0.477884756386432	0.912821793252892	15.847735657157	0.00729251202705535	0.0121579693802551	TRUE
GY2U011985	1785.88782128974	0.216288966455322	0.198135917559597	8.11814821800886	0.14984332897448	0.187640758658816	FALSE
GY2U011988	596.957901522285	-4.17727033164191	0.347451868735018	210.809721464934	1.38060982487439e-43	2.41494016510172e-41	TRUE
GY2U011989	18.4973103261169	-0.991269109664826	1.18887740583476	31.6013433328111	7.12484511180669e-06	2.05612954388199e-05	TRUE
GY2U011990	385.108687974088	1.16715559530648	0.17604667777538	133.730674972966	3.84258876510602e-27	1.70854034233598e-25	TRUE
GY2U011992	124.082403423483	4.36827248819193	0.962797832464244	46.0768197037819	8.76084963999677e-09	4.05668515745069e-08	TRUE
GY2U011993	2375.70526482738	0.53438090707183	0.247621271963727	50.925493545312	8.95809185349213e-10	4.83652316700983e-09	TRUE
GY2U011995	1953.17451658584	-0.0563468474092872	0.13173281793134	10.6162926037301	0.0595414831854843	0.0816528083812458	FALSE
GY2U011996	973.929549634549	-1.64870448324015	0.311196301209494	56.2406726138845	7.25005704926902e-11	4.55907842768047e-10	TRUE
GY2U011997	350.516733645241	-0.323405693639368	0.240712034140108	15.3864796914522	0.00883252434740675	0.0144804066912057	TRUE
GY2U011998	380.767252331019	0.316257311021733	0.291606035194521	16.6124430397923	0.00529659610925713	0.0091174374795981	TRUE
GY2U011999	159.547876983485	-1.07801423100654	0.379145563985334	33.9768320130618	2.40642497537738e-06	7.55235022481124e-06	TRUE
GY2U012000	314.997601501197	-0.984522236605556	0.589761809759799	28.8492166009936	2.4821489914062e-05	6.57431984095876e-05	TRUE
GY2U012001	1345.9159296878	-0.240842656474787	0.197334074456861	46.9146400374222	5.9137255250007e-09	2.81513698832441e-08	TRUE
GY2U012002	429.619403871167	-0.41798395786657	0.243558171560604	168.111710103743	1.84479675637177e-34	1.54261004866951e-32	TRUE
GY2U012003	723.105123998145	0.147271833789618	0.240642397686823	17.2675557274969	0.00401935173713522	0.0070979424619318	TRUE
GY2U012004	63.8226652307333	1.11741537366375	1.01334300659336	15.7268369199291	0.00766882390881866	0.0127259418630174	TRUE
GY2U012005	122.844246673711	0.142120065428185	0.326822827637396	4.38915771856051	0.494849279684354	0.540540773105792	FALSE
GY2U012006	142.312287197429	-0.803657273479492	0.473795515070808	14.6848228935196	0.0117974482016478	0.0188649120403588	TRUE
GY2U012007	333.915739577473	-1.33031403662082	0.436963126881566	52.9339648055909	3.46999749066927e-10	1.98474130747589e-09	TRUE
GY2U012008	496.454455399377	-5.1568128739561	0.905440091103353	41.8175171219562	6.41307550310015e-08	2.60504597806026e-07	TRUE
GY2U012010	204.294864302076	-1.40309814052138	0.347410273561683	53.3853101851123	2.80315933597486e-10	1.62997820004346e-09	TRUE
GY2U012011	694.068748379807	-0.517773585080378	0.244338714190444	20.7319252872029	0.000910163268391823	0.00183208299046179	TRUE
GY2U012012	209.720430967938	0.622828829057139	0.383204816888154	4.18840364942	0.522621717691495	0.567572809252436	FALSE
GY2U012013	471.739587233504	1.04877473721011	0.25370936509973	51.2887094494915	7.54738502447802e-10	4.13081973466163e-09	TRUE
GY2U012014	670.502654045461	-0.322460270981543	0.228384849208255	8.19645999832755	0.145735537440909	0.182924403808455	FALSE
GY2U012015	1512.07180653754	0.937014658034497	0.208488734047463	26.9058853909214	5.95007251443022e-05	0.000147713458424856	TRUE
GY2U012016	605.430932994468	-0.179553851114983	0.18515195892316	5.58669682035665	0.348532883212422	0.397534811632666	FALSE
GY2U012017	401.453222657768	0.411876334919678	0.251147237398323	8.93869348049867	0.111534596509931	0.143797085843355	FALSE
GY2U012018	1201.07828151318	-0.532132817735679	0.104740212523891	134.138636394796	3.14768368179254e-27	1.41620980769784e-25	TRUE
GY2U012019	446.667140826399	0.966441151217083	0.259185973902561	27.7519330709968	4.06964350793358e-05	0.00010390501789246	TRUE
GY2U012020	658.211163361393	-0.326023565015152	0.239857760456554	8.79055745015123	0.117715429471614	0.150925795961287	FALSE
GY2U012021	1772.83145530265	0.663962390158929	0.205125508095368	27.868031873633	3.86257945198371e-05	9.90609469866918e-05	TRUE
GY2U012022	135.654645840104	-1.05251900315439	0.344357939395586	25.9461134401324	9.14091169126462e-05	0.000220229807746533	TRUE
GY2U012023	1513.11187041143	0.238435741092323	0.197581517815829	5.69953013645318	0.336562181789451	0.385445545178699	FALSE
GY2U012025	819.096246064061	0.474258924914355	0.178827706933955	45.9625353810841	9.24301530835347e-09	4.26612192826589e-08	TRUE
GY2U012026	581.016631841884	-0.000993042765299381	0.275124701365332	21.5531392634227	0.000636547511667237	0.00131767871573479	TRUE
GY2U012027	29.1185458739248	-0.863943371108892	1.00542635479794	3.11615012507622	0.682084353120813	0.716088313400109	FALSE
GY2U012029	488.994904709822	-0.0518923420063867	0.249628618314812	1.16407802826649	0.948276817087048	0.954905786201385	FALSE
GY2U012030	119.533812548877	-0.898462489277734	0.566384646846832	5.32795190533324	0.377180448376933	0.426408180840031	FALSE
GY2U012031	35.93007766078	-9.04261669193777	1.72146467278907	47.7416054835869	4.01051826446715e-09	1.9564116132469e-08	TRUE
GY2U012032	333.375204089001	0.538325048945153	0.350444969618869	16.4912678823853	0.00557286103996376	0.00953583389369723	TRUE
GY2U012033	111.653713302787	-0.720313647922809	0.492398863196529	10.8058945691403	0.0553672786697295	0.0765078097111726	FALSE
GY2U012034	886.592350850531	1.7248043956673	0.24542182580176	95.8947496674519	3.87030435113721e-19	7.36345806739112e-18	TRUE
GY2U012035	560.777133821196	0.853963865830964	0.540190647866858	17.8123504385545	0.00319101304528057	0.00576886159272301	TRUE
GY2U012036	325.028347255215	0.300259043568302	0.23866065481342	42.1272647499787	5.55123650323317e-08	2.27708294181438e-07	TRUE
GY2U012037	1246.64136844792	0.474261218321817	0.200647905752962	47.7544470227015	3.98639214258399e-09	1.94519596095004e-08	TRUE
GY2U012038	398.253144723028	0.605023288797505	0.215727262777427	46.3588953081106	7.67541795711293e-09	3.59093926366893e-08	TRUE
GY2U012039	1355.13089634495	-0.896612400311342	0.198954814718095	41.3895790432384	7.82717446268778e-08	3.14002865994369e-07	TRUE
GY2U012040	473.862722392959	-0.985570091050465	0.54793678791827	22.0109719332812	0.000521089676636537	0.00109534264094464	TRUE
GY2U012042	515.413892655441	-0.0690710472915819	0.317247856835399	37.8828668816057	3.98328489447692e-07	1.42669180236363e-06	TRUE
GY2U012043	392.965162056702	-2.4574407399165	0.820119798042912	17.172740777325	0.0041835770846513	0.00736141227520968	TRUE
GY2U012044	455.935547172284	-1.23309990404785	0.251516748438967	27.5648298095803	4.42674669090765e-05	0.000112253390200501	TRUE
GY2U012045	12.5359434744794	-7.94009564783092	2.30761907954492	21.9592136303124	0.000533028676326811	0.00111920352395813	TRUE
GY2U012046	166.100334529826	1.38673123638521	0.355070932291701	25.7527098469255	9.96492004577876e-05	0.000238573546682597	TRUE
GY2U012048	4.16120484959182	-3.07648436380741	3.25675176675659	5.10934145060865	0.40268239195916	0.451132707859873	FALSE
GY2U012050	2494.58832463552	-0.726158342306874	0.430669621136609	16.0784535564683	0.00662361864498696	0.0111501591684539	TRUE
GY2U012052	269.386971328769	0.134559794471131	0.268438431785922	3.66353648100369	0.59879951546483	0.639460583983187	FALSE
GY2U012054	959.390861169246	-3.63435723749917	0.614166963273513	104.585284733614	5.70184817263942e-21	1.30669894886878e-19	TRUE
GY2U012055	146.294904469074	-0.479626046113257	0.5037369172146	2.89827066171983	0.715665913135533	0.746626692352183	FALSE
GY2U012056	393.185373863844	-0.0140386441221244	0.370850821324269	5.68420689205129	0.338169301861893	0.387105053256532	FALSE
GY2U012057	1406.84430038073	0.182744816031503	0.183509405130846	5.61043517254612	0.345988154530063	0.395000262734221	FALSE
GY2U012058	1388.70401953697	0.331331127092078	0.449190468875651	8.14543565344206	0.148400430506493	0.185969747769742	FALSE
GY2U012059	505.458627133238	0.992577236839339	0.198073809061795	71.2003651913469	5.76429664540069e-14	5.57627387671888e-13	TRUE
GY2U012060	13.9844705528128	-7.16659888566176	1.83276180014	37.1632921477567	5.55455281271039e-07	1.93725624243096e-06	TRUE
GY2U012063	57.7812352211179	-0.957707921183254	1.00098640877954	1.82116681428255	0.873295041342505	0.889431620146945	FALSE
GY2U012064	422.318083616022	0.914638112909816	0.23068073962991	23.3122475750959	0.00029418226785306	0.000646936810203613	TRUE
GY2U012065	692.227243471475	0.078201973422152	0.22270569178306	8.80881167086025	0.116937346198081	0.149995509467786	FALSE
GY2U012066	560.869624885832	-1.4016893298884	0.716753471764989	10.7324157680193	0.0569512322173307	0.0784773330120163	FALSE
GY2U012067	222.972826469399	0.415680842995271	0.299032091025583	14.5075746258643	0.0126872471218332	0.0201300250057817	TRUE
GY2U012068	1733.43460301774	-2.28122638535107	0.26158839598332	163.24023038721	2.01767223223884e-33	1.57213351841083e-31	TRUE
GY2U012069	8745.06188937318	3.40688422231596	0.876349174808504	43.3232015892232	3.17759576863244e-08	1.35095105818198e-07	TRUE
GY2U012070	29.8500902833318	6.18137685051378	1.88486766930334	36.6609523383776	7.00376683065627e-07	2.39973158127343e-06	TRUE
GY2U012071	10.1785626871163	-6.59563923105857	2.03177487982285	18.4476192749743	0.00243469643985938	0.00450756738007015	TRUE
GY2U012072	178.301202391877	-1.90042678794498	0.356245338507833	65.7814718242648	7.71543873472011e-13	6.45791263625841e-12	TRUE
GY2U012073	29.2396832057284	-3.86964469205643	1.38525549047606	14.7054221071164	0.0116980462012769	0.0187269245407442	TRUE
GY2U012074	348.778568943482	6.48919595156034	1.25916708035823	64.1905767823673	1.64950505526179e-12	1.31146587140904e-11	TRUE
GY2U012075	3409.63077844592	0.0250571986041115	0.114985535908883	10.6588107358896	0.0585805032962149	0.0804637009217721	FALSE
GY2U012076	190.860243046432	0.644760445515788	0.322669752678137	19.2951497399029	0.00169334915290889	0.00323641333249685	TRUE
GY2U012077	556.600080911095	-0.357142669685087	0.297991513957066	10.3197032203791	0.0666671203068823	0.0903579304161243	FALSE
GY2U012078	25.0227257899515	-5.79651358545339	2.18486792896789	13.2966636301505	0.0207517778795145	0.0314246445592436	TRUE
GY2U012079	922.513601004647	1.06183050754599	0.176684138918363	162.909665437476	2.3731623916392e-33	1.84075790576829e-31	TRUE
GY2U012081	226.900655547159	-0.148152057397735	0.347884494748799	31.6068610002515	7.10696311381694e-06	2.051314391262e-05	TRUE
GY2U012082	52.5218702707893	-3.56707856550971	1.2177956771926	38.2326161754039	3.38824814488889e-07	1.23027641812509e-06	TRUE
GY2U012083	74.0820496589076	2.61805885042119	1.14075035640576	23.9816385754667	0.000218883964560871	0.000492273539819267	TRUE
GY2U012084	833.053017016302	-4.15930160408742	1.82975709158096	23.3610621904008	0.000287917363651531	0.000634543513462914	TRUE
GY2U012087	1735.77328522343	-0.252490895253405	0.289550336587846	14.1667320554455	0.0145842892209901	0.0228439223159917	TRUE
GY2U012088	607.323850413042	-0.500114679498791	0.246005818418356	6.65335568881176	0.247723103067566	0.294036105302882	FALSE
GY2U012089	106.408499198028	4.72526589448853	1.57387969879757	24.7316999965773	0.000156974350697641	0.000361771218023522	TRUE
GY2U012090	395.922917795867	0.331403499986826	0.560596726946586	44.7607688398704	1.62277263438938e-08	7.21409971439386e-08	TRUE
GY2U012091	739.552807333884	0.476168579304672	0.194913190097061	48.1081424866618	3.37587993466101e-09	1.66936082481859e-08	TRUE
GY2U012092	534.975722889995	0.394620838087202	0.232199866589459	3.41985625105826	0.635547560792004	0.673709497687004	FALSE
GY2U012093	387.043054797623	-2.22080184674722	0.455683395053725	35.6585450169164	1.11150413197482e-06	3.68395279008359e-06	TRUE
GY2U012094	3542.10237248951	-3.78949399592087	0.389690758065258	84.275656686175	1.06785367551746e-16	1.47860643826496e-15	TRUE
GY2U012095	977.27203022868	-26.9886440877138	1.92318764216717	31.5692785143186	7.2296510745227e-06	2.08356890920424e-05	TRUE
GY2U012096	32.1212150016335	0.0130954596490456	1.02618501000269	8.94953939757517	0.111093867898583	0.143325888727139	FALSE
GY2U012097	352.222170390136	0.209243695343391	0.331775189130402	50.7779963094413	9.60345222148215e-10	5.16057611224599e-09	TRUE
GY2U012098	254.826052062975	-0.436720036031349	0.490715755878008	3.31226701617814	0.651964138095165	0.687963635286385	FALSE
GY2U012099	7264.1724943883	-0.188078384732326	0.189686003149278	32.4301516119007	4.88257299206465e-06	1.45030438797387e-05	TRUE
GY2U012100	414.548004140987	0.302889856187472	0.234691277021435	10.3412652483284	0.0661233390599571	0.0897313393101476	FALSE
GY2U012101	48.0985542652217	-5.14389450342942	2.04442231292784	26.6547889806542	6.65850674629876e-05	0.000163947317789505	TRUE
GY2U012102	439.25312263787	0.279889989446174	0.271547619360158	31.0673969288607	9.08455648029388e-06	2.58340191083606e-05	TRUE
GY2U012103	154.743956234606	2.47558188695078	0.979636310767163	63.8858183945988	1.90777046767647e-12	1.49602019016057e-11	TRUE
GY2U012104	73.9068670648839	1.57824016758758	0.648650800621577	43.6912509528918	2.67572492292759e-08	1.14840452250438e-07	TRUE
GY2U012105	77.3901654458806	2.10311965492878	0.407687034951679	80.9443229613832	5.32422441303484e-16	6.7059408441031e-15	TRUE
GY2U012107	1016.89507300491	1.63595411807587	0.670117458981705	8.91662038127748	0.112436464766482	0.144829116247899	FALSE
GY2U012108	364.185543714794	0.345887882456531	0.307134265660805	48.2986087333896	3.08672082110915e-09	1.53681580933642e-08	TRUE
GY2U012109	3443.54948407793	-0.779722741900264	0.247262383957434	19.143855985573	0.00180706816527247	0.00343537346003113	TRUE
GY2U012110	297.841999076545	-0.936485647240194	0.386840818717494	19.715500523751	0.00141302370531101	0.00274377575401466	TRUE
GY2U012111	84.5697800679238	1.31319090662882	0.606247095396365	7.41069678038414	0.191843612332857	0.234181681970998	FALSE
GY2U012112	4.86726389310983	-5.33510179275131	2.99240633141001	6.14413923233239	0.292445183340152	0.340424781530414	FALSE
GY2U012113	1720.72841973647	-1.43051791424825	0.395044556245282	62.6514776023351	3.43752040162698e-12	2.60849821711774e-11	TRUE
GY2U012114	717.374421696783	-1.3753764459196	0.28875648105022	33.893711436153	2.49986857095331e-06	7.82412763251445e-06	TRUE
GY2U012115	2333.87390697696	0.880555276710759	0.212227527753553	27.5889617174828	4.37899884548221e-05	0.000111124793796086	TRUE
GY2U012116	202.246269537886	0.476361883752138	0.316800067900575	49.0198928235781	2.19857234987209e-09	1.12199842874389e-08	TRUE
GY2U012117	1144.16765073569	-0.135339652741346	0.371333362809015	7.78003774254341	0.168782086878102	0.208764162873543	FALSE
GY2U012118	69.895744491202	-9.59336444987184	1.81058740999651	36.2946257667784	8.2924828300868e-07	2.80983871661095e-06	TRUE
GY2U012119	72.7545568581486	-0.691237660114022	0.658158329212837	6.12576523516381	0.294173094617741	0.342041320486828	FALSE
GY2U012120	54.0407973763313	-4.27776929764112	1.08619966921255	15.741332491126	0.00762272677880982	0.0126617037250347	TRUE
GY2U012122	878.395965320355	-1.70703015764487	0.390864992329976	21.3029463829356	0.000709948660046647	0.0014566805989556	TRUE
GY2U012123	428.469693880095	-1.70747468058573	0.579269342816494	17.0301435817711	0.00444298222077132	0.00776762888612564	TRUE
GY2U012124	262.104547332142	-2.73978667584835	0.78962298975438	33.6888038301511	2.74592332833454e-06	8.51340526212888e-06	TRUE
GY2U012125	436.475185871802	1.34737810970949	0.370878749001692	39.9500594617107	1.52840010079811e-07	5.8573294272035e-07	TRUE
GY2U012126	437.831677038712	-2.36882797423104	0.418588156681635	53.3362112038956	2.86901028543868e-10	1.66488064702065e-09	TRUE
GY2U012127	218.925406514012	0.286514592043979	0.331970819076027	8.48183073722535	0.131604392174027	0.166836451016653	FALSE
GY2U012128	305.266666499353	0.403564791031768	0.262383019131258	9.49198034491431	0.0909779288704053	0.119799021101282	FALSE
GY2U012129	541.82365064456	-2.91921343336214	0.495707696825168	54.7027033837396	1.50273934641043e-10	9.05446674030493e-10	TRUE
GY2U012131	59.8209125148469	-0.608143314570077	0.944764533138432	9.64406205943672	0.0859721455799525	0.113784320532084	FALSE
GY2U012132	644.504826461117	0.449269146864036	0.246507499657698	7.6972514643542	0.173728925209951	0.214141168904076	FALSE
GY2U012133	453.639464953688	-1.57108157086986	0.33855661352802	29.6448330964006	1.73227541405559e-05	4.70820757059472e-05	TRUE
GY2U012134	20.4892648572641	0.710985543942831	1.14848291589463	14.5245661562855	0.0125992089416641	0.0200088604482125	TRUE
GY2U012135	82.5786069243154	-0.756490073139494	0.42129655993445	23.5920513105544	0.000260014845754852	0.000578103046164678	TRUE
GY2U012136	430.013402361424	0.56792835032281	0.297812504885956	8.92264729208208	0.112189559532221	0.144541641957735	FALSE
GY2U012137	25.1188573522186	0.968741465976844	0.829183197310775	5.03254700686466	0.411921042444304	0.460309681198192	FALSE
GY2U012138	6.31620872467178	-1.64685989076028	1.69149119588211	2.41581715334313	0.789116329516831	0.813558195740513	FALSE
GY2U012139	1337.24705537029	-0.510786617633565	0.24554604926363	11.5032960659262	0.04226546026708	0.0598623911342878	FALSE
GY2U012140	1246.34817244605	0.619426559962957	0.190955088347189	15.8464057898836	0.0072965519485352	0.0121635216864524	TRUE
GY2U012141	320.318007418814	0.774680328599367	0.32391474842528	6.67951633418113	0.245586714877156	0.291742721165919	FALSE
GY2U012142	250.186015566627	1.66241613722061	0.33437883628759	51.8738536130087	5.72589600214652e-10	3.1940549713243e-09	TRUE
GY2U012143	756.975721218236	-1.08259702500614	0.195259590596273	57.9388437172457	3.23817762491963e-11	2.13824502489878e-10	TRUE
GY2U012144	367.894469296928	0.200834595459442	0.193643395835382	51.3828594660515	7.2194022630697e-10	3.96396520158683e-09	TRUE
GY2U012145	339.364889579774	-1.304506909021	0.356321149230772	86.1561679986062	4.30731760536704e-17	6.31617094877688e-16	TRUE
GY2U012146	888.560639253353	-0.779380366314698	0.358184307857041	30.1296976433493	1.39064656106479e-05	3.83872195648514e-05	TRUE
GY2U012147	756.959342838154	1.49950759306705	0.348627068497409	121.002685517195	1.92457223957499e-24	6.32011826260431e-23	TRUE
GY2U012149	2918.90475416635	0.0256748439241996	0.122240400619561	33.4860579264461	3.01306482516482e-06	9.29457571225038e-06	TRUE
GY2U012150	774.132519612544	-0.70520336327249	0.214391599892505	30.828565745681	1.01263181500483e-05	2.85737194614202e-05	TRUE
GY2U012151	884.145764511999	0.556572738047886	0.458270168073258	10.3281105594379	0.0664545974046747	0.0901237902461181	FALSE
GY2U012152	1024.01511094632	0.549297640121559	0.440791365345083	13.4162256835045	0.0197753502081541	0.0301029263181047	TRUE
GY2U012153	1851.19263382065	-0.0194905586067615	0.136746473501766	99.0869557993103	8.23124932911883e-20	1.65805024676563e-18	TRUE
GY2U012154	49.0394990422585	-0.505833472677698	0.88063686061965	4.7427168924151	0.448079129430952	0.495866522705318	FALSE
GY2U012156	419.730616911562	-0.532870923485608	0.195422212162891	18.7084246676821	0.00217786430802758	0.00407298166792589	TRUE
GY2U012157	2654.6762254431	-4.0985041383457	0.531051262292775	60.4857143637215	9.64603976126406e-12	6.82428450629751e-11	TRUE
GY2U012158	2140.80442150278	0.526188823692232	0.172592202707654	67.594365296909	3.24252436000902e-13	2.8504283373987e-12	TRUE
GY2U012159	545.967367786453	-0.26510219386284	0.268927872079575	25.2865457622675	0.000122657183496072	0.000288500197515048	TRUE
GY2U012161	101.792197869453	-0.651442408505151	0.41101161997578	7.37685836368553	0.194087294200915	0.236564590244034	FALSE
GY2U012162	385.619337800862	-0.449497447498158	0.549323070299764	10.7526254649064	0.0565113868159919	0.0779401555072599	FALSE
GY2U012163	189.42926903781	3.01966021521337	0.74302664133639	60.8651122111246	8.05202859755048e-12	5.78733225237779e-11	TRUE
GY2U012164	46.0078286059798	-7.56009018591442	1.55980592455664	57.8000563473568	3.4588254032618e-11	2.26995348632136e-10	TRUE
GY2U012165	577.008075291295	0.398792722846941	0.32662074686361	43.0268492231065	3.64906260397283e-08	1.53615498912825e-07	TRUE
GY2U012166	2378.11616171738	-2.38368210380333	0.361530673051802	66.9483499004474	4.41662883290416e-13	3.80069535409855e-12	TRUE
GY2U012167	422.13128632471	-0.854907821705419	0.397186405502676	26.9059703226343	5.94984600689474e-05	0.000147713458424856	TRUE
GY2U012168	435.289699326494	0.320583826931456	0.38974691208565	1.13874590332514	0.950617135519242	0.956812808236207	FALSE
GY2U012169	168.916280943757	-0.954133508062413	0.36871272251164	25.3307185095621	0.000120268528830701	0.000283621285075785	TRUE
GY2U012170	1083.12326961449	1.05959134160443	0.296974364485755	22.0618027735799	0.000509621495049648	0.00107347403147469	TRUE
GY2U012171	1590.17618556736	-0.136526965083305	0.251139246102035	125.776881837949	1.87255276409246e-25	7.02391673568336e-24	TRUE
GY2U012172	1061.08929609052	0.180588231615933	0.161761740044913	27.0476550509829	5.58363756488004e-05	0.000139201156394959	TRUE
GY2U012173	98.5264999187953	0.161872395806846	0.395468098355014	105.434649403996	3.77353377085632e-21	8.75316859269541e-20	TRUE
GY2U012176	1116.38492479009	0.950733343012142	0.200998388069067	37.4939612049087	4.76777297352917e-07	1.68305527825859e-06	TRUE
GY2U012177	343.49809024037	0.79877083416467	0.177935835915456	90.0864028546897	6.44428176322035e-18	1.07042517427445e-16	TRUE
GY2U012178	724.600475521236	-0.331172799998364	0.181647001777056	17.3305778540277	0.00391369841219395	0.00692777965529003	TRUE
GY2U012179	486.047436931438	-0.397497027704464	0.240980144131116	11.9989988912809	0.0348015005834371	0.0501780909244914	FALSE
GY2U012180	165.023699569064	0.330826878244572	0.408384882133103	1.93465534750692	0.858110845763293	0.876101019539867	FALSE
GY2U012181	259.813965264718	-0.634602905678022	0.513112528350882	8.27050701407404	0.141944121772951	0.178649495993533	FALSE
GY2U012182	603.197092839036	0.435173361907457	0.156839005250878	15.454205481931	0.00858806197723154	0.014112016719105	TRUE
GY2U012183	238.569866212557	0.479348212723121	0.337629300269403	18.5742814311319	0.00230645551168204	0.00428820611510342	TRUE
GY2U012184	207.337690507927	-10.9941069103392	1.62181973982535	77.1888636506759	3.24765009143297e-15	3.66740565661028e-14	TRUE
GY2U012185	475.260977297063	0.296101860711124	0.200042908903458	31.4926306337423	7.48642826905652e-06	2.15214411182571e-05	TRUE
GY2U012187	3287.62414741702	-1.2789371396252	0.226953338598004	42.9210963323812	3.83367178898286e-08	1.61031124250782e-07	TRUE
GY2U012188	1187.10251394212	1.56085084066262	0.318959941955506	67.2295906012349	3.86074391021301e-13	3.3577307006023e-12	TRUE
GY2U012189	634.232993167583	1.311154727229	0.156979115865658	107.669137219646	1.27333654839127e-21	3.09171885446504e-20	TRUE
GY2U012190	379.626811100676	-7.83424917813365	0.63559425548532	184.556108365223	5.69117495531947e-38	6.25372571051836e-36	TRUE
GY2U012191	84.3293588184634	-9.91206626803284	1.41750594538761	117.423951515575	1.10208297941583e-23	3.36154918739254e-22	TRUE
GY2U012192	651.191113354279	-2.51120164609407	0.506999384350163	50.4981332062367	1.09581635711492e-09	5.83913086529809e-09	TRUE
GY2U012193	948.419584743982	-0.98097085602099	0.279908243908217	39.1574195323105	2.20772022836594e-07	8.27931309443205e-07	TRUE
GY2U012194	5408.64232301617	-3.73420008270013	0.583214768670219	75.2671468399868	8.18212385101286e-15	8.73881414667056e-14	TRUE
GY2U012195	2666.04086567149	0.433412500976856	0.152359648170092	32.0262128681362	5.87067064142901e-06	1.71849446952486e-05	TRUE
GY2U012196	96.933249828493	-3.47323412518726	1.30095675386212	17.9122732443022	0.00305838400734434	0.00554781149776684	TRUE
GY2U012197	1299.28029818838	0.504205416946442	0.214184127892782	55.7827312711117	9.00829615147577e-11	5.58078108524025e-10	TRUE
GY2U012199	191.878617920148	1.51488271839346	0.472727071570083	20.5222059329157	0.000996882535412641	0.00199005012484494	TRUE
GY2U012200	734.640981766003	0.874971288672337	0.23732748096642	47.534942653916	4.41943468772761e-09	2.14308202028364e-08	TRUE
GY2U012201	158.643118873707	-0.34408032745528	0.772357534555474	9.56031499616927	0.0886963389378057	0.117046392769197	FALSE
GY2U012202	20.5065027600815	-7.61540247660217	2.53663930986462	8.69536141852056	0.121849713432288	0.155748847040212	FALSE
GY2U012206	542.667269312591	0.263963055897628	0.2739412543089	12.9084239564369	0.0242522156740095	0.0362040826512123	TRUE
GY2U012207	453.36710305079	0.880466021644138	0.197682214290455	64.8648432284887	1.19546842400565e-12	9.69381254697482e-12	TRUE
GY2U012208	198.61865011991	-2.53578917512487	0.743986089058816	29.8127716739241	1.60542839825439e-05	4.38463579997907e-05	TRUE
GY2U012209	1862.69633297307	0.0811413796348898	0.174315671432936	8.77270294162494	0.118481014043221	0.151827879399633	FALSE
GY2U012210	484.773980454366	-1.09517584659975	0.27842310580367	36.7988856560811	6.57198975794154e-07	2.26537398814868e-06	TRUE
GY2U012211	2824.95581786452	-0.469209118291054	0.142225151268675	33.8398396454156	2.56234913852712e-06	7.99486511332943e-06	TRUE
GY2U012212	86.4774817304061	-3.02004079264774	0.802306597721767	17.5514808477568	0.0035643778442056	0.00637266927734596	TRUE
GY2U012213	2166.68758804347	0.256007130189844	0.271036317193646	32.7578581015688	4.20386977577305e-06	1.26559072174748e-05	TRUE
GY2U012214	3322.06397408535	-1.66686474142254	0.274584384194581	59.8336067485135	1.31559332399805e-11	9.15255712661307e-11	TRUE
GY2U012215	3175.38301283762	0.936610223114039	0.143654150705234	131.771258973772	1.0014607460319e-26	4.22833500208838e-25	TRUE
GY2U012216	408.340081676782	-0.397764002780944	0.343448736738033	18.4677153404356	0.00241389301745396	0.00447291688522276	TRUE
GY2U012217	713.370332719206	0.0636692216662119	0.235515790540081	43.1182127315276	3.49672277362439e-08	1.47637492082437e-07	TRUE
GY2U012218	1359.07142546997	0.127879711455914	0.553162561736892	40.5993717007658	1.1304091556358e-07	4.41601498311505e-07	TRUE
GY2U012219	260.526720101106	-2.71448673762137	1.05852002237091	18.6904477549394	0.00219468007635591	0.00410174507946936	TRUE
GY2U012220	1506.05994930347	-0.428875478790346	0.162432713810885	133.526400664013	4.246200142324e-27	1.87598873298242e-25	TRUE
GY2U012221	7.59687211434146	-0.675784952172453	1.88400474649421	11.5434280758438	0.0416087316961994	0.0590151314526105	FALSE
GY2U012222	48.537941915925	3.23875714120031	1.95970173352149	7.70562543181592	0.173222830463544	0.213563417707571	FALSE
GY2U012223	99.6429895627962	-1.65534024184044	1.12889815444035	10.4968449845407	0.0623208783112708	0.085096741756556	FALSE
GY2U012224	566.907193463099	-0.75868406955964	0.290802725971791	40.5596960559685	1.1514491513198e-07	4.49002305548771e-07	TRUE
GY2U012226	2412.54745815957	-1.43162343287433	0.188541059704728	78.1939003081976	2.00235730241928e-15	2.32707856800484e-14	TRUE
GY2U012227	556.36858112221	-1.38446278076786	0.296198791937937	35.8825889576608	1.00258094805673e-06	3.34883916827524e-06	TRUE
GY2U012228	549.829650535802	-0.665113547988737	0.265168372607112	15.5463315432213	0.00826605623395581	0.0136233762102173	TRUE
GY2U012229	12383.9240441772	0.125180082070715	0.38078825659122	7.98590964279964	0.157013886361353	0.195427027829673	FALSE
GY2U012230	14.5790199323229	0.920822535628955	1.49186413596698	7.59007102176658	0.180321732747586	0.221407860666078	FALSE
GY2U012231	30.6483822525125	0.100948905367477	0.700766058353599	15.8253681303983	0.0073607514902809	0.0122621965059665	TRUE
GY2U012233	598.881103778646	0.415224322996227	0.198664126532226	21.7967788999501	0.000572276887224886	0.00119400808189009	TRUE
GY2U012234	54.5497481204315	0.947215711860971	0.762727968121852	11.1920042147194	0.0477032362187148	0.0668570742589493	FALSE
GY2U012235	3050.52212272136	1.74058965995721	0.29978670101842	53.7257950471567	2.38617567849078e-10	1.40418206250219e-09	TRUE
GY2U012236	1262.8739473409	3.88381179770839	1.33501470696723	22.0859012518279	0.000504271892865296	0.00106285857463383	TRUE
GY2U012237	275.149726665182	-0.61399784985018	0.647833224941536	11.4749936047405	0.0427345007008668	0.0604817380295788	FALSE
GY2U012238	18.7740799834492	1.73860004010728	0.877694234865725	6.84586930773324	0.232357894778213	0.277682587303968	FALSE
GY2U012239	663.024958986083	1.16890497884194	0.212631331835621	50.6361566534682	1.0267757849002e-09	5.48488329846035e-09	TRUE
GY2U012240	758.15286424836	0.790231458483455	0.213600767285509	20.7895127393052	0.000887680065576086	0.0017904002452177	TRUE
GY2U012241	774.237656961079	-0.929170432396737	0.65907808015073	29.6008245465256	1.76712977562312e-05	4.79381842280922e-05	TRUE
GY2U012242	239.48852466367	-0.227300897125883	0.245859005223759	13.6722531095396	0.0178309618015935	0.0273740235718176	TRUE
GY2U012243	1882.36581117394	-0.14597742403009	0.159197816394326	14.6330882098034	0.0120507164340398	0.0192304395003082	TRUE
GY2U012244	1159.69600126205	0.896572768564931	0.157635659160983	63.720909431425	2.06397209101563e-12	1.611138869954e-11	TRUE
GY2U012245	622.934794952132	-4.12533220850172	0.710269069216379	61.3179690457968	6.48996424838279e-12	4.74417770344468e-11	TRUE
GY2U012246	215.167358419776	1.7307112054392	0.566260923986684	21.1546067610709	0.000757343955834165	0.00154552262987015	TRUE
GY2U012247	1437.32493454816	-0.325335809278211	0.184962610600966	25.6779509228417	0.000103027875873893	0.000245906968564506	TRUE
GY2U012248	107.055737723983	0.59092349942717	0.484969630522736	9.05163591244241	0.107022215287599	0.138583986588611	FALSE
GY2U012249	312.683617269541	-0.435628447988963	0.317106680433909	7.54369000168927	0.183241711697181	0.224623099393098	FALSE
GY2U012250	8960.27172929153	-0.599458315649001	0.19703526591568	95.8531411415505	3.94914799027675e-19	7.50513246666563e-18	TRUE
GY2U012251	1082.55581057248	-0.257961248745887	0.229077266761053	34.460577483084	1.92759745429209e-06	6.15667515585522e-06	TRUE
GY2U012252	1147.05153867906	-0.474031654849818	0.259418839387442	35.586107550669	1.14918018544519e-06	3.79927613093567e-06	TRUE
GY2U012253	91.0121951472897	2.02839657562791	1.15280355685425	22.4101387385349	0.000437461645401277	0.000932939478162315	TRUE
GY2U012255	328.501863313432	-3.40943196965604	0.330315083581123	181.264784087027	2.87282331275636e-37	2.94885851660297e-35	TRUE
GY2U012256	801.460727556988	-0.570078020557545	0.268307622616379	45.2611569940514	1.28388959237326e-08	5.80085276554096e-08	TRUE
GY2U012258	23.5559434011707	8.09537270858407	2.02753204562107	17.0082437037943	0.00448418907488589	0.00782689839341146	TRUE
GY2U012260	550.7987842427	-5.06850816747362	1.19240939545109	29.4471323776718	1.89440325386421e-05	5.11068404546442e-05	TRUE
GY2U012261	1107.1944119731	-0.755089104906336	0.275144665865981	14.0447752042899	0.0153274857140355	0.0238836251349874	TRUE
GY2U012262	146.815927547892	-2.02404349363438	0.553083454907197	64.9166726541785	1.16624026473992e-12	9.46128282923413e-12	TRUE
GY2U012263	491.33741103882	0.112869907125521	0.249065529401827	1.27569443095538	0.937412718745547	0.945298477836118	FALSE
GY2U012264	168.763453882747	0.0701575047972469	0.448937158431236	1.53776970399795	0.908670476178324	0.9208648715725	FALSE
GY2U012265	1258.57028803569	0.492008786983758	0.266703919045306	50.7527234179664	9.7185957855882e-10	5.21591011135106e-09	TRUE
GY2U012266	3145.93665793157	-0.28468690588492	0.141157276631382	69.3881365717361	1.373858902026e-13	1.2688948975501e-12	TRUE
GY2U012267	3128.98022748649	-0.303841270246253	0.230745399034582	46.458683777695	7.32444939578941e-09	3.43799867312766e-08	TRUE
GY2U012268	41.8216624725031	-7.89843498904998	1.91230425552022	21.3167592196516	0.00070568711337886	0.00144942349599094	TRUE
GY2U012270	4101.01831744765	-0.196000468135633	0.189931945621997	16.2565386052621	0.0061485623039996	0.010429314765007	TRUE
GY2U012271	48.0321354618663	0.846082481354496	0.560327321333843	15.0002549566144	0.0103612485813728	0.0167511575197484	TRUE
GY2U012273	1356.03225592922	0.468622073442567	0.156946557931619	34.1721611923972	2.20028613371596e-06	6.95378040268416e-06	TRUE
GY2U012274	245.681757784138	-10.8567801495001	2.07320500167835	25.6274856196231	0.00010537250237232	0.000250874366064764	TRUE
GY2U012275	2161.26265079913	-0.0451755103110757	0.186271418925481	12.3130576706438	0.0307410495156423	0.0449282181598722	TRUE
GY2U012276	535.840985305888	0.355780337693265	0.265733055918865	7.5842472333961	0.180686136259608	0.221823515559851	FALSE
GY2U012277	594.512784432101	0.0718025689059376	0.226874407398741	2.88127245478103	0.718283977585723	0.748909673607108	FALSE
GY2U012278	1725.60389243814	-0.536576595560401	0.274734191726082	96.654496182288	2.67795608176111e-19	5.18121028821095e-18	TRUE
GY2U012280	2506.07443277512	0.644248523076283	0.203986532565093	18.9465900800048	0.00196666502103692	0.00371161199940713	TRUE
GY2U012281	1367.20042182096	1.00327097358748	0.302313157310528	18.9812752109628	0.00193763396257751	0.00366306060360947	TRUE
GY2U012282	1633.55607615226	-0.272757831851441	0.256486449165595	50.037654879593	1.36142677086834e-09	7.16536005717687e-09	TRUE
GY2U012283	357.922754947129	0.190723297924183	0.204329698789523	33.8241134024362	2.58087956497326e-06	8.04828770288732e-06	TRUE
GY2U012284	164.673721225763	1.54091480495018	0.390855381158021	27.8482497835694	3.89710751034392e-05	9.98568265206508e-05	TRUE
GY2U012285	4269.9409174401	0.283683215241068	0.203332709516971	10.0664321552002	0.0733746555025142	0.09859593514338	FALSE
GY2U012286	5479.17395432757	-0.524960253132074	0.160231105950284	52.8199341858389	3.66216431038258e-10	2.08768941165874e-09	TRUE
GY2U012287	320.328517505938	0.0233807789657348	0.40719726637366	1.84036000894918	0.870763780571663	0.887275321081819	FALSE
GY2U012288	401.692730372432	-5.42759602371473	1.20132251616137	26.8031829255992	6.23032235150125e-05	0.000154112822149256	TRUE
GY2U012289	1569.96586059304	0.0168888753214182	0.19311352363714	31.2955385410208	8.1890694008656e-06	2.34156843485635e-05	TRUE
GY2U012290	503.685340154711	0.283463513068003	0.244845573695618	2.74550660849232	0.739150088871299	0.767584105133083	FALSE
GY2U012291	236.712776967796	-0.0134713280173675	0.361599401566374	7.21453607555287	0.205167671067844	0.248304449127717	FALSE
GY2U012292	532.813516013075	0.696312195352392	0.293979861084352	65.2415231238089	9.98621868748631e-13	8.19845597418057e-12	TRUE
GY2U012293	1329.43300953856	0.714963310255505	0.176543552360608	60.6522982010495	8.91064938140914e-12	6.34065386866399e-11	TRUE
GY2U012294	39.9750792073533	-10.0258344817543	1.74492465001765	83.7909327448564	1.34927001145933e-16	1.83564972511396e-15	TRUE
GY2U012296	4.4453429801243	-6.89761511231072	3.86131550671588	8.0664536024892	0.152611067251474	0.190813925224272	FALSE
GY2U012297	274.011219064835	0.0510595041898716	0.284530554080154	1.26519729205842	0.938471775553496	0.946199457507236	FALSE
GY2U012298	606.868530211115	0.384090577167327	0.262785036528243	19.6816956676724	0.001433769414688	0.00277996553631735	TRUE
GY2U012299	736.425320963379	0.741296248549494	0.195381960397578	37.0939227492331	5.73533821591794e-07	1.99503181203867e-06	TRUE
GY2U012300	3093.5254294017	-0.901798183300587	0.181877331321256	52.337388025379	4.60008191760889e-10	2.60160357082321e-09	TRUE
GY2U012301	289.684910904177	-0.294441515044634	1.56245913228399	8.28926084624089	0.140997967911376	0.177615165045327	FALSE
GY2U012303	1924.28753830073	0.0594147516992208	0.137671910612172	28.0298601586759	3.59128034076531e-05	9.25879494681891e-05	TRUE
GY2U012304	1033.8908581832	-3.0122775593014	0.540545198540557	38.5984314400404	2.86041371769998e-07	1.05108707285773e-06	TRUE
GY2U012305	2066.25578680254	0.563975165980706	0.150566770672279	149.39611770453	1.79499996422877e-30	1.05738451501064e-28	TRUE
GY2U012306	1734.6497680657	0.322942709264168	0.125958916328916	44.0999604376553	2.2104830454062e-08	9.61484404068842e-08	TRUE
GY2U012307	40.9017654687522	-2.54287788606408	1.16553436530461	11.7980145335285	0.037662753917805	0.0539135638963686	FALSE
GY2U012308	2346.02637525823	-0.44203168547546	0.160335662615915	42.3854417571689	4.92179833515316e-08	2.03938764953337e-07	TRUE
GY2U012309	498.521835657031	-1.01053368188763	0.339480662225788	12.807583444488	0.0252502133164094	0.0375891581997298	TRUE
GY2U012310	344.197365420371	0.714334412270636	0.494264779998842	7.83912551468416	0.165327441982562	0.204905141382769	FALSE
GY2U012311	1648.30200429925	0.240663441314319	0.169479414840953	6.92916396213818	0.225962008580365	0.270832103977389	FALSE
GY2U012312	362.016201790845	-1.29608397384566	0.589183367902302	6.91164325630771	0.227294889241113	0.272220288644669	FALSE
GY2U012313	4714.53044762456	0.0954162312149109	0.269197869419352	152.054385148577	4.87716026169965e-31	3.08502882679171e-29	TRUE
GY2U012314	97.7568130651084	-4.7711209756675	1.21193616840896	35.1828107320927	1.38339124320269e-06	4.51666863341592e-06	TRUE
GY2U012315	146.459094259331	0.920698740437751	0.752633067182124	5.03401317409347	0.41174330207355	0.460141057705509	FALSE
GY2U012316	5783.5919578121	1.2912837866905	0.361523357487266	37.4139559679973	4.94731016429625e-07	1.7428440369167e-06	TRUE
GY2U012317	4680.23549575395	1.06711472413706	0.216210662424026	32.1957236010343	5.43388934706346e-06	1.60047648088251e-05	TRUE
GY2U012319	705.378257746383	-0.0608335394932027	0.171340664006738	5.4012940792725	0.368890764436391	0.418167271787371	FALSE
GY2U012321	13.7829961511255	-1.28628956063872	0.997504682610284	8.96611250693189	0.110423474076593	0.142546817728817	FALSE
GY2U012322	37.5729473429585	-7.65319954506603	1.80688131270773	29.108475693968	2.20785889317816e-05	5.90070426362021e-05	TRUE
GY2U012323	1591.51554831915	1.10251546397175	0.309144064823992	28.3831457706164	3.0629313400263e-05	7.98673091431866e-05	TRUE
GY2U012324	252.146772402304	-0.487120878041437	0.291191607502785	7.53531256867396	0.183773491555268	0.225194452229638	FALSE
GY2U012325	1156.18651822815	-0.989378274266413	0.402023823777585	89.9665816851128	6.82881518603346e-18	1.12882883239137e-16	TRUE
GY2U012327	303.993217660803	0.278414667115546	0.192382284961221	71.2230282363568	5.70199310344927e-14	5.52223535476426e-13	TRUE
GY2U012328	393.945574513283	-0.154874136771009	0.250417651398196	59.1986847571152	1.77939752294638e-11	1.22499728266453e-10	TRUE
GY2U012329	117.903180636417	1.23210078160545	0.627708248938805	24.9359972033469	0.000143354897154038	0.000333069889809504	TRUE
GY2U012330	109.695851142045	-0.342915631562259	1.12502926629276	24.542196741018	0.000170748480870586	0.000391598100562805	TRUE
GY2U012331	3107.50241504972	-0.153404008008981	0.10007288814319	11.7833903044887	0.0378794511209225	0.0541966072210044	FALSE
GY2U012332	20.7577820333963	-1.68379766515205	1.41757444027435	16.2345522354108	0.00620536511442496	0.0105204597756377	TRUE
GY2U012333	3.86038029577759	1.35400621929632	3.70202394023909	5.2816000849129	0.382488540750286	0.431583633856069	FALSE
GY2U012335	751.086165842643	-0.426876800397129	0.166760074334452	12.2765125758308	0.0311891999938123	0.0454785017262615	TRUE
GY2U012336	270.263912186261	-0.697006952973221	0.417451758767379	5.02402872326056	0.412954737036499	0.46125432346906	FALSE
GY2U012338	356.045701131085	-1.1226262777553	0.164430776326866	124.120965084411	4.20257394883362e-25	1.50397750795211e-23	TRUE
GY2U012339	2484.11690300279	-1.77679828679533	0.207009235619007	176.627723210545	2.80892194578141e-36	2.67502999969916e-34	TRUE
GY2U012340	64.1492191075104	1.63326429707026	0.533884037158337	18.6979609551157	0.00218763672217132	0.0040894731397449	TRUE
GY2U012341	349.187146712084	0.380545084187351	0.301942529848956	18.2000558844909	0.00270585170362841	0.00496188595459972	TRUE
GY2U012343	68.1621416054514	-0.0661879380560201	0.444203892137591	2.95530541303032	0.706876476806842	0.738498084192033	FALSE
GY2U012344	7.61978053377832	1.02976470901894	1.78799031944759	6.26733781833934	0.281068036358854	0.328945741739843	FALSE
GY2U012345	16.0794993696521	-1.46357588746837	1.46018645135421	2.51854251098106	0.773699979679221	0.799732576680006	FALSE
GY2U012346	7.65229660979902	-2.57563922289503	2.2115799549085	2.31052067973414	0.804720436784613	0.828002264547529	FALSE
GY2U012347	3062.44944889482	0.524666957737488	0.246658784143212	16.292880309978	0.00605578119562944	0.0102841491237844	TRUE
GY2U012348	12.2574894729012	-6.94060707889304	1.83924379604702	16.9517296246293	0.00459225871913469	0.00799436366034395	TRUE
GY2U012349	1721.58447493039	1.395866458444	0.321230427646903	48.2309972285486	3.18642297792321e-09	1.5846145253136e-08	TRUE
GY2U012350	2225.90304759365	-0.144493549656702	0.161704259908829	47.4147750602016	4.67605689695375e-09	2.26176544378051e-08	TRUE
GY2U012351	715.514193835247	-0.0121424621506054	0.192118715636112	3.11184191754998	0.682747892664825	0.716609378891772	FALSE
GY2U012352	494.30312252333	1.21978001565805	0.239478536669029	71.1778174325235	5.82695798993294e-14	5.62736416132003e-13	TRUE
GY2U012353	11.0142591933184	-8.35351073761171	2.94190540260928	18.9366939967451	0.00197502593179276	0.00372616052419013	TRUE
GY2U012354	11.149653205685	-8.21465549724621	2.32795227633612	29.6019103860478	1.76626148152722e-05	4.79222132262418e-05	TRUE
GY2U012355	521.587654679185	0.835703333504229	0.237927246685937	27.8609033837061	3.87498655509165e-05	9.9349415984716e-05	TRUE
GY2U012356	10318.2394020916	1.24006552720765	0.301945280530195	30.8483592555968	1.00356478430338e-05	2.83376687657405e-05	TRUE
GY2U012357	3255.48034930619	0.413470038636841	0.189624355112083	50.0550372291817	1.35032145048415e-09	7.10909407377128e-09	TRUE
GY2U012358	245.640283117318	-0.344375139913801	0.493744839768936	8.28700590451959	0.141111433440397	0.177745035787735	FALSE
GY2U012359	207.710556482672	-2.82198077301816	0.716520238019346	33.6188305722254	2.83534794972472e-06	8.77161785854197e-06	TRUE
GY2U012360	38.6162716780813	3.83910806298567	1.30178571706862	51.9544645556028	5.51204013669095e-10	3.08178056174678e-09	TRUE
GY2U012361	843.69999631441	-0.12028190462156	0.228266200514033	14.9990398405399	0.0103664413157592	0.0167579721835858	TRUE
GY2U012363	3188.58263746456	-0.429916687759483	0.412968613061124	14.6516806539512	0.0119590963747217	0.0190895642103994	TRUE
GY2U012364	292.774569094534	0.421181767560308	0.264516446993795	16.9481088620904	0.00459926862434538	0.0080057537325882	TRUE
GY2U012365	126.10716612726	-5.77371937745971	1.29283358296896	23.4417230175955	0.000277852955377074	0.000614099453464906	TRUE
GY2U012366	5914.13276980857	-0.810112809527705	0.16536788560341	69.8513766681182	1.10043089311675e-13	1.02742845151456e-12	TRUE
GY2U012367	5470.8283695289	0.0713087324721079	0.111327340099909	22.9531432551049	0.000344599971175665	0.00074868602102576	TRUE
GY2U012368	110.442319720199	1.38507813613568	0.847133805671592	67.8220330063794	2.90785392614107e-13	2.5733831699489e-12	TRUE
GY2U012369	297.596445080097	-0.329697846762577	0.34237807029378	3.65524678204662	0.600037781557167	0.640695298040853	FALSE
GY2U012370	313.735077850373	1.15552090016823	0.454828269916697	18.3248090129322	0.00256570293763881	0.00472815305923506	TRUE
GY2U012371	644.130173049118	-3.89430141949324	0.377629494040688	112.740464153095	1.07934970001376e-22	2.94143880420353e-21	TRUE
GY2U012372	101.826246588137	1.12877256613268	0.398089740700035	11.0284034528763	0.0508197259241698	0.0707908127573637	FALSE
GY2U012373	900.088070814351	0.228790659636814	0.462445465645111	88.4393358786938	1.42914451834604e-17	2.25999956950994e-16	TRUE
GY2U012374	409.897265974054	0.642415109636733	0.590820782007978	29.8461325927124	1.58135066833233e-05	4.32405697185401e-05	TRUE
GY2U012375	114.386957900961	0.237506275347347	0.392957657526141	3.30448150044717	0.653155637026122	0.68905126037921	FALSE
GY2U012376	658.533243510427	1.38748536997907	0.235205996584697	73.3624423795936	2.04273963518622e-14	2.07199069978474e-13	TRUE
GY2U012378	338.270460048172	-7.1991080914345	0.916083350392205	57.4115681254677	4.15953009310939e-11	2.7008585172758e-10	TRUE
GY2U012379	2858.64654806284	1.93054264113628	0.476454523168667	125.84436985529	1.81185386619981e-25	6.81114012596429e-24	TRUE
GY2U012380	894.251969003159	0.390314516730484	0.234523340694746	15.8436819981066	0.00730483318798556	0.0121749587271219	TRUE
GY2U012381	824.369012344429	-0.246238438045911	0.260695066628482	2.72395503847304	0.742452253219834	0.770779828288178	FALSE
GY2U012382	105.355315119682	-0.184345229753177	0.475092589528382	7.37321466438692	0.194330239659969	0.236776527702835	FALSE
GY2U012383	1281.80821604953	0.787397335175539	0.164917344124249	39.709330692942	1.709093390819e-07	6.50039469834022e-07	TRUE
GY2U012384	369.416214237633	-0.374289691515661	0.301403607226224	4.41768222827577	0.490972234178767	0.536905712331604	FALSE
GY2U012385	260.016657856814	0.669264818641877	0.394445499542156	12.1590369249207	0.0326724070779168	0.0474234040753302	TRUE
GY2U012386	357.001105164142	-1.10531380510834	0.367159323631786	12.2180406483683	0.0319192311324188	0.0464245257145701	TRUE
GY2U012387	279.462711155381	0.209574263854714	0.282028143414776	9.9290479278896	0.0772707859126797	0.103296873751474	FALSE
GY2U012388	1221.37904061272	-0.282238022549079	0.255367420933023	33.7504518343838	2.66946548901732e-06	8.29887149306038e-06	TRUE
GY2U012389	528.76689922622	0.868520847746823	0.288254960576555	67.9895091772331	2.68389582499276e-13	2.39123400374355e-12	TRUE
GY2U012390	1377.74959829474	1.02489093526582	0.283791811322596	100.131764765092	4.95776188907463e-20	1.02269499762355e-18	TRUE
GY2U012391	2166.54651667833	1.64012905432133	0.329607599622643	81.5839590027186	3.91168730854643e-16	5.01902274274723e-15	TRUE
GY2U012392	286.677244278907	-0.414055509515393	0.343691570711536	3.10786195658056	0.683360922173911	0.717077187065694	FALSE
GY2U012393	4192.0676656558	-0.105209240532593	0.117034521727313	52.373859805215	4.52150104795552e-10	2.55885014737714e-09	TRUE
GY2U012394	19.8419448856658	1.15796131043334	1.00299897871376	6.79115082428405	0.236641791025178	0.282113747948647	FALSE
GY2U012396	880.748522714123	0.636462600739733	0.193013676089567	30.8196596718088	1.01673801634922e-05	2.86801432882315e-05	TRUE
GY2U012397	512.861983575033	0.444079968796711	0.282589345648699	12.2969371990821	0.0309379710572142	0.0451736541620754	TRUE
GY2U012398	2157.59104185458	-0.109559967565252	0.12867840614066	13.8716939192449	0.0164453057435138	0.025440432366692	TRUE
GY2U012399	2668.69945669481	-2.31436788906282	0.20409840804136	125.544603030401	2.09743065663076e-25	7.78228491687544e-24	TRUE
GY2U012400	3004.19965353483	0.178414769086642	0.382329719788179	25.0335083115749	0.000137273291558651	0.000319850314516568	TRUE
GY2U012402	1382.32616880927	-0.242694850081876	0.329846398907524	33.8821088028847	2.51319601522105e-06	7.85723255387913e-06	TRUE
GY2U012403	6.80020219398766	5.81752815775284	2.89024626695081	6.43818685790484	0.265884337044717	0.313164030893263	FALSE
GY2U012404	607.260934970016	-1.01586017004565	0.291935662414946	34.5825468684314	1.82265067918239e-06	5.85310564678617e-06	TRUE
GY2U012406	1276.07006886313	-0.480321948918379	0.211919320962965	22.1092522114874	0.000499141099627151	0.00105269152679732	TRUE
GY2U012407	994.681638439109	-0.903601715838988	0.443875278862146	32.9836433906651	3.79168190660262e-06	1.15038957952181e-05	TRUE
GY2U012408	1548.96101109577	1.35511715504903	0.298357866405174	27.5184597974991	4.51994891924637e-05	0.000114481330339423	TRUE
GY2U012409	454.025189322535	0.948040691302185	0.390137685800846	36.4511844930608	7.71511853809263e-07	2.62666458748726e-06	TRUE
GY2U012410	126.503737157197	1.07835124174413	0.300488567194392	34.7729456509218	1.67007392349418e-06	5.3924293080688e-06	TRUE
GY2U012412	288.990253157527	-0.3768962537876	0.313959407915238	8.70194066971743	0.121559808811901	0.155413055090514	FALSE
GY2U012413	2476.48603825678	-1.59160445136976	0.227269908142117	117.011508479059	1.34747824256858e-23	4.05236351475624e-22	TRUE
GY2U012414	509.417942260006	0.806765241070589	0.25857739779326	31.7680915294612	6.60367670378846e-06	1.91475348539144e-05	TRUE
GY2U012417	17.7142409578554	-8.11579132394419	1.70514528078765	47.29966631657	4.93579702437742e-09	2.37800541292517e-08	TRUE
GY2U012419	29566.0865586029	1.5605692598838	0.24623462929903	57.4761747846163	4.03387781144949e-11	2.62723151382474e-10	TRUE
GY2U012420	905.440197067765	-0.00505196969305601	0.325889472389441	42.2268622111398	5.29943565520673e-08	2.18115302046651e-07	TRUE
GY2U012421	262.732179546966	0.084784095144894	0.378057953798581	3.28822168744415	0.655645413421151	0.691507640242747	FALSE
GY2U012422	471.257163603408	-1.42961080894553	0.496977922012371	20.4285436130832	0.00103819286994493	0.00206539641976181	TRUE
GY2U012423	1342.51604511329	0.447058939526733	0.411100788505208	78.3271786975633	1.8779411378005e-15	2.18693389838153e-14	TRUE
GY2U012424	773.598960559147	0.805566804578471	0.226934233018145	30.1531212621169	1.37595505792475e-05	3.80122830023304e-05	TRUE
GY2U012425	1433.03540168106	-0.460394993482688	0.234374170161337	24.8158714608668	0.000151214549615214	0.000349719348287102	TRUE
GY2U012426	520.883430348838	-4.60673449139619	0.704773604456557	55.0071437443213	1.30095245997737e-10	7.89134008100922e-10	TRUE
GY2U012427	530.228059596101	0.551902582370325	0.488846689209149	16.4722293610323	0.00561752546803698	0.00960171717749425	TRUE
GY2U012428	399.769093596975	-1.50397349052741	0.59235494847135	41.316684787579	8.09728829157326e-08	3.23853746836558e-07	TRUE
GY2U012429	195.534471363871	0.368288614752729	0.301261568413139	10.9860708125492	0.0516568587399016	0.0718052118487994	FALSE
GY2U012431	106.091852786233	-0.83722348648288	0.94951711625834	2.48956624771665	0.778065588703947	0.803563258898147	FALSE
GY2U012432	167.768669052367	-1.91450664106301	0.708337481972588	46.4110523553369	7.48993268807267e-09	3.51086754550018e-08	TRUE
GY2U012433	334.692386643327	-0.194461320591886	0.31443843915896	7.36088921081102	0.195153993556907	0.237611318811883	FALSE
GY2U012434	718.147267038476	-2.39873320197557	0.377967252805128	77.7817080070055	2.44169842823724e-15	2.80721626135766e-14	TRUE
GY2U012435	485.877969735556	0.145135895722225	0.243188415088421	3.65504559176296	0.600067845644959	0.640695298040853	FALSE
GY2U012436	15.8499544220225	2.2759491695566	0.966251176564936	36.5188212912618	7.4782305421042e-07	2.55362207077192e-06	TRUE
GY2U012437	37.8066837967998	-8.37057780805199	1.91168247755402	31.1166528952214	8.88333115784246e-06	2.52785628664899e-05	TRUE
GY2U012438	5346.77901945677	0.363589980527269	0.33146686831348	44.5214533276979	1.81503429300716e-08	7.98801485256192e-08	TRUE
GY2U012439	18.8647840834576	-1.8345031482011	1.64634373657862	11.1662960459502	0.0481807138010519	0.0674545733402182	FALSE
GY2U012440	1120.42872508092	-0.175777582710038	0.252364423707935	11.6702181248048	0.0395969022271945	0.0564371911514566	FALSE
GY2U012441	119.022850034384	-10.1545178795695	1.67177299101978	32.5073196799008	4.71354828996711e-06	1.4037464347918e-05	TRUE
GY2U012442	540.679378283876	0.468417624231199	0.224985947077367	20.2767609436654	0.00110874245719705	0.00219570970439831	TRUE
GY2U012443	233.229730385554	0.456760751575165	0.276838284681351	34.3048563641147	2.07036363106004e-06	6.57468939674531e-06	TRUE
GY2U012444	1380.55381738532	0.048161303714295	0.222869852435629	35.3887131178204	1.25842197582614e-06	4.1380912161158e-06	TRUE
GY2U012445	4173.39032544658	-5.11950216062517	0.586954865728987	82.2788550034844	2.79808820802386e-16	3.64474377370402e-15	TRUE
GY2U012446	405.66421814651	-0.149269720645232	0.195770201639945	4.17154836221351	0.524990990420355	0.569762650861234	FALSE
GY2U012447	10.6858319359094	1.23726384721599	1.72796700326491	4.64679125033663	0.460486621180392	0.507630974937253	FALSE
GY2U012448	20.3986288866766	0.549276329755674	1.24872559200635	9.54512462536113	0.0891989145590434	0.117655262647824	FALSE
GY2U012449	3915.29123464031	-3.44743391994683	0.417203069570121	92.6061363053088	1.90371992358556e-18	3.343603169068e-17	TRUE
GY2U012450	1139.15389944622	-2.21077514243669	0.426903036543244	61.7963800977517	5.16723084721268e-12	3.83448792999652e-11	TRUE
GY2U012451	55.3599340465592	-1.17312815016918	1.09543224196418	11.2518864417873	0.0466083160727711	0.0654777703753025	FALSE
GY2U012452	7.96483082236859	-7.60000543812158	3.5149742647813	11.1951013104599	0.0476460164246529	0.0667823396199019	FALSE
GY2U012453	620.409407484717	-5.93807850306162	1.32334085564818	40.5921666277137	1.13420133869138e-07	4.42981985596893e-07	TRUE
GY2U012454	7.26665383795516	-2.80702527056459	2.0850321379158	5.64507063569182	0.342300404452396	0.391363538526177	FALSE
GY2U012455	163.301110732421	2.17122111078779	0.680655074827944	27.9099322163481	3.79044443463604e-05	9.73857891165033e-05	TRUE
GY2U012457	3136.13796629005	-8.44513207686458	0.91877389552392	61.7658894214819	5.24285151951364e-12	3.88387902971058e-11	TRUE
GY2U012458	163.075639899413	-1.9879108825125	0.710365895658233	14.1249252772842	0.014835047399963	0.0232006552805552	TRUE
GY2U012459	15.0097282867588	-4.3538379492101	1.32494070068807	33.2019161481764	3.43146886939495e-06	1.04946011345528e-05	TRUE
GY2U012460	1302.6518103263	1.86674376079755	0.600260861446962	14.936027601917	0.0106392080718564	0.0171633074315605	TRUE
GY2U012461	1182.60692800502	0.587460447957761	0.190095937666349	16.0989308719219	0.0065672251470385	0.0110704467961977	TRUE
GY2U012462	72.1351881950378	-0.39708491612019	1.17222848422661	4.33816420407558	0.501823903044896	0.547381144595101	FALSE
GY2U012463	1452.03653910375	0.448989019686088	0.162600553352362	18.4038635857187	0.00248060226545614	0.00458414015032872	TRUE
GY2U012464	4000.35126196943	-0.173895533565987	0.109420926853474	193.404879330654	7.3097577263387e-40	9.07999035832594e-38	TRUE
GY2U012465	407.824013278306	0.696450528732615	0.286321868293246	38.8660760194183	2.52688836103914e-07	9.38386487975151e-07	TRUE
GY2U012466	261.099061239746	-0.374232558730756	0.347245486906878	29.2330119534954	2.08701761158265e-05	5.60483407453389e-05	TRUE
GY2U012467	115.52365884342	-1.93469383989071	1.18551021151478	10.0331877918531	0.0743003277893849	0.0997303436665598	FALSE
GY2U012468	1289.58433039934	1.42837372133497	0.198503605202771	114.118592040738	5.5167345494465e-23	1.53519259166578e-21	TRUE
GY2U012469	460.917094114554	0.0651178057614477	0.214719176726813	8.49026471012354	0.131206140623954	0.16638080060481	FALSE
GY2U012470	452.041426188915	-1.07136436034678	0.295812274374179	55.0138441980726	1.29682973338996e-10	7.86911691673296e-10	TRUE
GY2U012471	78.3390930546623	-6.29431220653493	2.44040440400585	20.6735026971691	0.000933545415661502	0.00187474642868668	TRUE
GY2U012474	73.4621621659583	-0.776794397921401	1.14876722077011	6.6825945481462	0.245336344767078	0.291465494628682	FALSE
GY2U012475	15.3329453982523	-6.63713253938713	1.88022775975285	24.4576167505759	0.000177275885499702	0.000405190537541039	TRUE
GY2U012476	1155.1764606602	1.43335168337744	0.32283149590488	69.1747858940771	1.52167387908963e-13	1.39938485168211e-12	TRUE
GY2U012477	1133.65271097251	-0.544137005487786	0.138238942681487	47.1376170689031	5.32601938943348e-09	2.55380767478794e-08	TRUE
GY2U012478	5817.03917232194	0.0957553426130111	0.106864753757159	48.4319157549115	2.89916548571702e-09	1.44848425404142e-08	TRUE
GY2U012479	1029.15989983483	-0.255403202957402	0.148344993457504	31.8803992594976	6.27419218027206e-06	1.82670826686561e-05	TRUE
GY2U012480	335.749182939519	-2.19313345012949	0.602127775491169	29.6731461057691	1.71021343259556e-05	4.65414806501874e-05	TRUE
GY2U012481	816.108838552374	0.608270114619768	0.216385586967795	25.8083887082534	9.72043455901905e-05	0.000233045719175811	TRUE
GY2U012482	83.8485068991548	0.0192350842288139	0.818859635306175	5.37402560549742	0.371957203859245	0.421253329053593	FALSE
GY2U012483	158.028952245489	-0.9932232229534	0.770009292721778	5.12168528229708	0.401210916632312	0.449719318178977	FALSE
GY2U012484	475.287541008991	-0.565249440789308	0.210405058548492	256.304254226044	2.43929448880162e-53	8.89667789936966e-51	TRUE
GY2U012485	662.171231111544	-2.92012598754356	0.702337386251729	25.7156485250331	0.000101310217094332	0.000242211958358582	TRUE
GY2U012486	2063.26690650756	-2.132522992647	0.335088083375772	97.966796159517	1.41725415262942e-19	2.80220233672318e-18	TRUE
GY2U012487	1021.27418546551	0.798299300879258	0.208339964999584	35.3366697148909	1.28890596463544e-06	4.23264866777408e-06	TRUE
GY2U012489	671.12506024852	0.0146174830671507	0.226948645734022	47.1858322100795	5.20680530159278e-09	2.50014163809254e-08	TRUE
GY2U012490	85.880161554751	0.166318862194008	0.500758481029692	8.53272385817419	0.12921764770592	0.16410200896243	FALSE
GY2U012491	143.538676004154	0.889045974593452	0.43052822448157	21.8953140325903	0.000548141036243989	0.00114798211891197	TRUE
GY2U012492	21.2183316406808	0.587335510774345	1.39649727210511	1.38296410373334	0.92616770691998	0.935720329582266	FALSE
GY2U012493	521.185179988061	-12.8354387064652	1.44802953282848	107.1691872966	1.62379021330688e-21	3.9039287288228e-20	TRUE
GY2U012495	1200.8659786107	-0.474530768190518	0.176279717119048	21.8525994759671	0.000558477986381878	0.00116777624329814	TRUE
GY2U012496	1020.46006056397	-0.44586417291787	0.211111798387747	6.36220493315292	0.272552522467031	0.32013809374605	FALSE
GY2U012497	352.19515182189	-0.153324694869788	0.291514968466307	22.6344079763765	0.00039644165178665	0.000852565900756085	TRUE
GY2U012498	3592.22159735651	-0.762444448845636	0.282539527770885	81.4997430743358	4.07375470806897e-16	5.20747973197004e-15	TRUE
GY2U012499	614.587489009211	0.430051137816777	0.316690761934059	23.3422641940199	0.000290314148566722	0.000639250499002023	TRUE
GY2U012500	908.337279476116	0.797527403022123	0.233627416232876	24.2232846588329	0.000196677604446938	0.000446431077254954	TRUE
GY2U012501	1673.89057100765	3.30507087455209	0.55943082129293	60.9755793479719	7.63942761664529e-12	5.51157694463525e-11	TRUE
GY2U012502	2513.1810086339	0.779029621218864	0.163567505402127	117.069133013516	1.31015915466952e-23	3.94705592782864e-22	TRUE
GY2U012503	984.650750595046	2.71804776978864	0.506113800067454	60.6365667861706	8.97763364927368e-12	6.38301932873702e-11	TRUE
GY2U012504	326.284888533927	0.673463938016546	0.36438097018713	17.8105825173031	0.0031934096171135	0.0057725854325171	TRUE
GY2U012505	28.7381965251184	-1.42480678947792	1.19656252351344	17.7808125184065	0.00323403114283117	0.00583616821248678	TRUE
GY2U012507	126.432898399466	6.97865811192974	0.702784929355274	132.770827899545	6.14369129504983e-27	2.66620648556314e-25	TRUE
GY2U012508	68.596922045694	-1.20904809063627	1.07004841257714	6.59742506097308	0.25234236699639	0.298960042508267	FALSE
GY2U012509	1297.09399249516	0.658915381031319	0.239273961878955	30.5263001618079	1.16164333958203e-05	3.24155789143987e-05	TRUE
GY2U012510	647.938999218248	0.394194847507971	0.146699349194546	29.8728935375008	1.56229579543078e-05	4.27877848302834e-05	TRUE
GY2U012511	2537.53121498973	-0.58077824549373	0.160240816513021	22.623843971404	0.000398285678388197	0.000856209317648668	TRUE
GY2U012512	2740.02556099065	-1.45884843429688	0.278797167055562	95.6506786102302	4.35630832446211e-19	8.23327864365265e-18	TRUE
GY2U012513	1158.35511524769	-3.13980852929873	0.572245079763018	68.6103672839868	1.99388000065333e-13	1.80532607192797e-12	TRUE
GY2U012514	183.920242027693	-9.92734665658119	1.49099059923862	100.147007992594	4.92122070154999e-20	1.01638030440928e-18	TRUE
GY2U012519	574.00644403695	-0.159690985877626	0.236988374011002	7.28815920758339	0.200076394532418	0.242811295934492	FALSE
GY2U012522	1233.19756236486	0.0386477456809711	0.196050886894924	30.5989723882924	1.12394079768659e-05	3.14300051450954e-05	TRUE
GY2U012523	3295.06436623876	-1.24717580193752	0.272976263765554	28.3443761156198	3.11692209829394e-05	8.12380699543175e-05	TRUE
GY2U012524	8536.92306866353	-1.43149934383461	0.313767947507405	103.254169221192	1.0886248478245e-20	2.41725481106315e-19	TRUE
GY2U012525	53076.9356388631	-4.78272112240804	0.335328141704043	227.992602266205	2.88029750344357e-47	6.62177230865406e-45	TRUE
GY2U012527	4.32900202625761	-2.23992399412554	4.185032847142	4.7478267996289	0.447424235800035	0.495269679070399	FALSE
GY2U012528	781.064366721887	-0.490829354008582	0.20931834562642	16.547196569166	0.00544364641034152	0.00933990459073909	TRUE
GY2U012529	1847.36995878389	0.0662968650184357	0.160863967111214	1.15632884382489	0.948997776019692	0.955525556489635	FALSE
GY2U012530	15.7887714173271	-2.4847487140759	1.57612279273928	11.8363312741038	0.0371005619000808	0.0531665132997145	FALSE
GY2U012537	1073.0582514715	0.00460211475926637	0.190909604085033	39.2486722084667	2.11626408834839e-07	7.95722724335777e-07	TRUE
GY2U012538	2267.52329132772	0.410920049217114	0.194686177028869	19.7742386901294	0.00137767629278045	0.00268151777118683	TRUE
GY2U012539	632.334545230405	-1.01414952495693	0.29414555598165	16.0148815705708	0.00680171455439629	0.0114196856896632	TRUE
GY2U012540	650.375835016808	0.0306177940085228	0.131663555440484	23.0868415096402	0.000324902760774242	0.000708856195137083	TRUE
GY2U012541	6.41082047025773	-7.2070036761371	3.51128314071142	10.4829244462463	0.0626525831361497	0.0855019966658608	FALSE
GY2U012542	977.102090315684	-0.571008259994919	0.225609278110408	105.491873349705	3.67002523808331e-21	8.52460333756424e-20	TRUE
GY2U012543	11514.5511866517	-1.49454456933783	0.297310978298531	57.955009634522	3.21340793409533e-11	2.12352501180656e-10	TRUE
GY2U012544	503.265053539016	0.429984596470461	0.317315976148944	9.92653643224176	0.0773437665394227	0.103386372896037	FALSE
GY2U012545	577.932651397903	0.0886179117354136	0.279629451441189	7.23578179513154	0.203687170771044	0.246774010980086	FALSE
GY2U012546	406.539627004823	0.0301958301654443	0.243468702901852	11.0363439642947	0.0506641324572503	0.0705970215072496	FALSE
GY2U012547	380.807527186425	0.65890415018311	0.273481269553245	27.0667931899582	5.53591617276138e-05	0.000138111883326263	TRUE
GY2U012548	964.392543566545	0.448665318290427	0.249090482964638	33.2666450831402	3.33134216098519e-06	1.02175464883893e-05	TRUE
GY2U012549	1447.95882481173	-0.737784321388294	0.196109116943498	23.1654169506564	0.000313849873386388	0.000686576637262565	TRUE
GY2U012550	783.136893403967	0.159972042563947	0.130901967148632	86.1370847154631	4.34720159727777e-17	6.36376855512686e-16	TRUE
GY2U012552	456.937371860761	0.244918498321202	0.225564320043031	2.96224604086618	0.7058065218266	0.737470157085919	FALSE
GY2U012553	6.92354307860928	-3.89081516000203	1.81041593024474	13.1535565465584	0.0219814941563522	0.0331113157142521	TRUE
GY2U012554	61.0635351019227	-0.34312133763201	0.668142443564445	1.99836170349232	0.849371679350905	0.868212840037759	FALSE
GY2U012556	35.6167362507003	-0.0847885566733718	0.68901459281711	3.0402806776973	0.693775625740147	0.72627186420993	FALSE
GY2U012558	1886.96316326932	0.49082265692394	0.12010454195732	63.8532755541306	1.93763071908817e-12	1.51666053820134e-11	TRUE
GY2U012559	223.459213382221	0.17273470796513	0.240006727994839	13.1043954494556	0.0224198652122389	0.0337035279723055	TRUE
GY2U012560	990.384223896575	-1.6310881525384	0.4920281994619	49.6237507629792	1.65452747557477e-09	8.58931253370765e-09	TRUE
GY2U012561	2309.48581502236	0.806972600167273	0.136324058309748	139.869417185609	1.90733142924072e-28	9.5044986511757e-27	TRUE
GY2U012562	924.382622666776	0.684156244241086	0.198231758284846	72.1977114506363	3.57262986023196e-14	3.52979948496232e-13	TRUE
GY2U012563	1043.88198550019	-0.17423166767598	0.252287715485812	4.39244942785365	0.494400972801852	0.540085487877221	FALSE
GY2U012564	17.3002413413199	-8.07261141016027	1.60278378052789	31.5057626450843	7.44180038787423e-06	2.14039164847215e-05	TRUE
GY2U012565	1000.39188538626	-1.51830444622863	0.290769259777155	88.0901145023592	1.69195527895146e-17	2.63604577485226e-16	TRUE
GY2U012566	25.5336190523732	-9.24101365691838	2.28357364357748	37.1521897792043	5.58310096099626e-07	1.9461659060946e-06	TRUE
GY2U012567	5.02238934529998	-7.13573441210135	3.65541906801568	9.49981512478974	0.0907136199799778	0.119469335717331	FALSE
GY2U012568	264.196947811508	-0.64388714743511	0.352441494765001	6.47101385591262	0.263044940484857	0.310218697063506	FALSE
GY2U012570	1383.73913538571	0.757740877014467	0.151115063416643	43.0804707970874	3.55886993971193e-08	1.50076626092354e-07	TRUE
GY2U012571	81.3645281396401	0.542283708018948	0.443312561718339	24.2195186344445	0.000197005972089673	0.00044711722144329	TRUE
GY2U012572	755.309962856628	0.368251929892895	0.182847653470754	22.0820879952032	0.000505114689592087	0.00106437320331746	TRUE
GY2U012573	98.5099333938537	1.87766292667527	0.405761949154667	29.8721811947993	1.56280004657476e-05	4.27947578248954e-05	TRUE
GY2U012574	430.744916330793	0.751103966385175	0.199826395060508	16.0035919357785	0.00683382626355735	0.0114646163446761	TRUE
GY2U012575	707.976275830286	0.478176070155818	0.241513361519342	38.5212008304552	2.9645605005122e-07	1.08790553271839e-06	TRUE
GY2U012576	1513.33709483733	0.321463771126444	0.213853605066537	58.2819765585234	2.75110380006999e-11	1.84216489612499e-10	TRUE
GY2U012577	1887.61510309875	0.246131717860269	0.197280497820446	17.4302610654739	0.0037521060013233	0.00667482368977626	TRUE
GY2U012578	205.346828208961	0.183056876817293	0.394312622625059	0.762042883416825	0.979390933928412	0.982083614472117	FALSE
GY2U012579	622.452636716822	-0.154038481608796	0.229978741200984	17.4907434757915	0.00365726106892959	0.00651718070611194	TRUE
GY2U012580	7.08414751989108	2.23217832175031	3.36170574628217	5.36380331247956	0.373111512364234	0.422337397315617	FALSE
GY2U012581	22.6136893492628	-3.36891855165859	1.4180200097859	6.87166758602095	0.230360855206336	0.27548805497049	FALSE
GY2U012582	1248.3721795741	0.56008159403575	0.171940970219093	22.0591990627757	0.000510202831727935	0.00107456652432489	TRUE
GY2U012583	93.1988780934052	-9.72747159284089	1.49879941168593	42.1723934349083	5.43569871761775e-08	2.23396661274043e-07	TRUE
GY2U012586	3.90453694184565	-5.07932257071892	2.78163189460452	7.76564571575283	0.169633087017651	0.209756212771879	FALSE
GY2U012587	1810.89797312705	-1.94227906075971	0.424938873707681	45.809680602886	9.92951435867735e-09	4.5620942143245e-08	TRUE
GY2U012588	95.929359991019	-0.882825178096521	0.922767265875461	8.00016303251246	0.156226642765143	0.194624789991285	FALSE
GY2U012589	762.940902929176	-0.327698477403064	0.243473596640322	88.4911892871321	1.39376524328857e-17	2.21016871419543e-16	TRUE
GY2U012590	778.157848039813	1.28670566713728	0.333280683878396	142.743284643789	4.67129151709858e-29	2.40466303862174e-27	TRUE
GY2U012592	4.25305370539639	-1.3422137370443	2.29222955164282	5.9202614957868	0.314055323270075	0.362454477310687	FALSE
GY2U012593	128.022916149709	0.207356891987354	0.497293649934695	2.63275143258025	0.75638300816464	0.783533812301079	FALSE
GY2U012594	1916.88257365035	-2.22808390111695	0.336447453082028	85.6671986001183	5.45459885406668e-17	7.85737256776564e-16	TRUE
GY2U012595	1281.68445276892	0.807940563495613	0.322830520885492	50.2784279128817	1.21539129080206e-09	6.44823197367034e-09	TRUE
GY2U012596	698.61507904577	-0.772749572718351	0.303125007633114	16.9718007301774	0.00455358932547182	0.00793510503377432	TRUE
GY2U012598	549.996349384386	0.831090250575962	0.272306906110962	34.2017564215099	2.17062411420588e-06	6.87016960223728e-06	TRUE
GY2U012599	1348.65903520913	0.67265984413735	0.157954660090808	60.8364594359506	8.16263439448562e-12	5.86191364852419e-11	TRUE
GY2U012600	771.367005733216	1.30465968980481	0.232180770751255	56.4966454094545	6.42115061970946e-11	4.07369962705624e-10	TRUE
GY2U012601	209.504123116069	1.13292775500377	0.416204582041716	10.7361166858477	0.05687044539402	0.0783786119106199	FALSE
GY2U012602	1347.07494952441	3.41010579001229	0.377531007285692	128.864476893724	4.14499204606027e-26	1.65240589892012e-24	TRUE
GY2U012603	82.9748266360803	0.251596631821775	0.542741501441485	0.360249907506272	0.996354103215813	0.996761134363903	FALSE
GY2U012604	2189.79422982702	-0.490613687025921	0.157290592567961	87.6974034118889	2.04559571212943e-17	3.15338144760096e-16	TRUE
GY2U012605	816.342424526104	-1.28740088868064	0.424896828157789	11.7612769895547	0.0382093705310391	0.0546321652884371	FALSE
GY2U012606	1062.53471463593	0.695500412531294	0.255665985174158	13.5315574666667	0.0188754520110723	0.0288354868883166	TRUE
GY2U012607	2224.46026703882	1.14962822621657	0.257795683771094	31.2883914495998	8.21574435779611e-06	2.34795994971831e-05	TRUE
GY2U012609	737.72089926123	-0.403100158906822	0.254949892749204	9.14682602675049	0.103349136534063	0.134284158149543	FALSE
GY2U012610	136.476723785903	-8.90814836872597	1.51333426778732	87.1674843469513	2.6425985170647e-17	4.00093934002417e-16	TRUE
GY2U012612	67.7143804594649	-8.34228029328214	1.2940601552281	103.945897405047	7.77925257673967e-21	1.75232519934916e-19	TRUE
GY2U012613	733.666267346307	1.2382663928278	0.361272352278063	24.1255545174766	0.000205376730263477	0.000464454869416427	TRUE
GY2U012614	1310.35889931489	-0.32346279407942	0.475310621655558	33.7815396292506	2.63171619220254e-06	8.19191555597167e-06	TRUE
GY2U012615	5.83968085455304	-3.8171541627327	2.3448379195046	13.5121776716289	0.0190238601592053	0.0290389145903026	TRUE
GY2U012616	8.81180317624641	-5.44912721090449	1.9563138960032	17.7764522408697	0.00324002311183386	0.005844520276024	TRUE
GY2U012617	465.834721068718	-0.701820647945727	0.30975682964958	21.7969435826635	0.000572235687009681	0.00119400808189009	TRUE
GY2U012618	860.567058214595	1.10705452688318	0.272802236355273	29.1402111282361	2.17642122765668e-05	5.82394828043877e-05	TRUE
GY2U012619	3.3595304725064	-2.23870620962619	2.56259763889159	5.96767223412697	0.309377273241199	0.35768160908482	FALSE
GY2U012620	451.64323694807	-0.312996315805362	0.427289840572737	14.7255972939558	0.011601477114176	0.0185896915957379	TRUE
GY2U012621	729.448749378839	-0.032009384233331	0.282587836377176	17.5899874200983	0.00350669102704693	0.00627732848638663	TRUE
GY2U012622	26.3887083292813	-3.03331341370159	1.37553858837648	18.6031742897992	0.00227814384406359	0.0042406278396067	TRUE
GY2U012623	3780.6074920574	-1.54560294110238	0.221522281198463	59.7280295381393	1.38335863874197e-11	9.60062096571454e-11	TRUE
GY2U012624	2583.53672752006	0.217735841046002	0.163230897540932	88.0887335059231	1.69308505315152e-17	2.63604577485226e-16	TRUE
GY2U012625	1611.88996336366	-1.51494827087583	0.180305813064151	89.3334585314628	9.27528266934446e-18	1.50280619582139e-16	TRUE
GY2U012626	329.744824719478	0.49628182646781	0.245371101821966	9.92119534427633	0.0774991840074339	0.103569892590273	FALSE
GY2U012627	285.681158756874	-0.277959851385664	0.352087453262453	17.5851145329763	0.003513940311118	0.00628964861785369	TRUE
GY2U012628	297.70107065633	1.16427004719156	0.338054325323251	25.291057948176	0.000122411047746141	0.000287966180571759	TRUE
GY2U012629	209.871155683238	-1.29927196777464	0.373362654945465	37.3387850999709	5.12212562617735e-07	1.80005798402288e-06	TRUE
GY2U012630	9.7447269235374	-3.36644074568747	2.59446593597708	21.2702009755074	0.000720152899115952	0.00147471759606327	TRUE
GY2U012631	236.776859553216	0.702079303212478	0.268790904058775	20.1521884533856	0.00117015217749444	0.00230878782534642	TRUE
GY2U012632	759.66506559549	-0.249042943616616	0.144516938678147	12.9361113262607	0.0239848868639274	0.035842465935524	TRUE
GY2U012633	2722.39419138719	0.508278700969546	0.169149426321196	18.0757183435374	0.00285299023708732	0.00520719321168557	TRUE
GY2U012635	20.7046748104645	-8.33188711268282	1.80796157015236	34.8067814829811	1.64432102165781e-06	5.31628648684614e-06	TRUE
GY2U012636	20.2264236977922	-8.42002975722459	1.73350492156428	31.7924855217965	6.53067908902789e-06	1.89422844237083e-05	TRUE
GY2U012641	4.45138007091502	0.864309853175474	3.02088787662236	3.68346609314831	0.595826367352556	0.636761570396353	FALSE
GY2U012643	362.990006791343	0.542811245885659	0.356779282497079	5.07408652949451	0.406905698084025	0.455328512080185	FALSE
GY2U012644	174.454937671811	-1.58391559078434	0.523791691860736	15.6478958270037	0.00792466272207921	0.0131124100754712	TRUE
GY2U012645	433.162452955031	-0.72531710981184	0.358499836165506	8.65836533533025	0.123491565075144	0.157600685565672	FALSE
GY2U012646	24.8274538013647	-0.491947417559813	0.79101017920195	19.8674974504366	0.00132333332208736	0.00258440514545152	TRUE
GY2U012647	75.2351360275021	-0.225946232632774	0.591193187168044	3.40383566704787	0.63798580813285	0.675959745535158	FALSE
GY2U012648	274.269093495949	1.88966532090107	0.508332912815203	21.9327823968275	0.0005392292038992	0.0011309760202178	TRUE
GY2U012649	7.14730835193969	0.0278160262549353	1.88433832997738	7.71422523460117	0.172704432080466	0.213062207608733	FALSE
GY2U012650	135.951248687315	-0.353964341239994	0.928440130940576	2.70974977021012	0.744626854219557	0.772616278374895	FALSE
GY2U012651	146.386318731095	-1.2866621030526	0.786774665356564	5.19121137198522	0.392993165538165	0.441837006863988	FALSE
GY2U012652	366.062123163453	-7.08172427227177	1.02402281010872	64.1567292438451	1.67637235703305e-12	1.33100393442615e-11	TRUE
GY2U012653	353.424773219289	0.616138612581804	0.248688115544114	18.6221971018134	0.00225969008395149	0.00421313981064786	TRUE
GY2U012654	2644.02501157895	-1.0905662831473	0.224319744062699	32.3548096340378	5.05340739765855e-06	1.49647877831427e-05	TRUE
GY2U012655	248.199507489936	0.601501540868391	0.268063936711457	14.4346783206174	0.0130717477607538	0.0206788390656	TRUE
GY2U012656	6150.76864596753	0.518676872694592	0.274975092003058	12.7121347549045	0.0262310167887652	0.0389073366611589	TRUE
GY2U012657	322.524348769881	-4.70816431172696	0.793997401670358	48.5359827187694	2.7606858660617e-09	1.38292452121653e-08	TRUE
GY2U012658	3836.24299225761	-0.842416462027034	0.164629344885201	135.106442887499	1.96086991337999e-27	8.93968937637228e-26	TRUE
GY2U012659	505.306024376734	0.172602548201024	0.246991071521059	2.30239059174642	0.805915692769948	0.829033053616326	FALSE
GY2U012660	2906.70618013007	0.278597770856203	0.125868698347431	60.4969497202967	9.59458920747962e-12	6.79349228395769e-11	TRUE
GY2U012661	1292.94833359067	1.85311785473746	0.346069097530999	67.0020464981177	4.30464921689461e-13	3.71739530861498e-12	TRUE
GY2U012662	160.405507625989	3.11986665393451	0.500093515498466	81.5680640300057	3.94177490738816e-16	5.05384483638353e-15	TRUE
GY2U012663	210.801924834981	0.471565046207862	0.270211683425315	12.2140506947486	0.0319696359509168	0.0464825823936985	TRUE
GY2U012664	426.950782841913	0.129595312844726	0.274424084605364	11.9226856445721	0.0358626613161067	0.0515779629399027	FALSE
GY2U012665	58.0050118395397	1.73995549645047	0.741901526646122	7.18161240037162	0.207480165740259	0.25081981672211	FALSE
GY2U012666	1286.29608208938	-0.0290063059431408	0.221889776562732	12.8986697588128	0.0243470738251618	0.0363425234683842	TRUE
GY2U012667	7.18962416464242	-5.5680446056564	2.70638265260201	8.18866253284455	0.146140001400823	0.183378369373611	FALSE
GY2U012668	488.526887742413	0.149501035654542	0.143443946402603	5.27164805954553	0.383635188822114	0.432678097689893	FALSE
GY2U012669	25.2724049601092	-2.02494531786359	1.34108353951144	7.54100789663559	0.183411819514176	0.22479947162248	FALSE
GY2U012670	220.882754378186	0.784822420448744	0.452281745681668	18.7398983608669	0.00214872742048717	0.00402112286484618	TRUE
GY2U012671	657.193266279422	-3.68260662864736	0.700167337436499	49.4445110417039	1.80024370942656e-09	9.30071659644064e-09	TRUE
GY2U012672	381.161306549649	-0.00806894372772984	0.21556442806812	10.2399804366955	0.068714151264237	0.0928502270984985	FALSE
GY2U012673	233.332620877681	-0.120016933863518	0.378306178681484	5.3313787145955	0.376790141205754	0.426023125159886	FALSE
GY2U012675	6829.18987555098	-7.08149297034471	1.10688029954708	28.9827967877848	NA	NA	FALSE
GY2U012676	459.507665672554	-0.57965518584864	0.26161939962567	21.1323753320713	0.000764710640943543	0.00155962757966142	TRUE
GY2U012677	7.70387643007754	-6.8857728898623	2.13868349734729	17.5119455798295	0.00362457162198658	0.00646471821289084	TRUE
GY2U012678	1533.57541887137	0.600713355155271	0.185270211424116	21.533111673729	0.000642136737101225	0.00132812595890314	TRUE
GY2U012679	139.243956335532	0.64954020143412	0.382338717053749	21.5932094237667	0.000625508480125528	0.00129670653843413	TRUE
GY2U012680	4565.91477302098	-1.14142489282963	0.318501794413483	73.8394240079239	1.62459997698792e-14	1.67059944844193e-13	TRUE
GY2U012681	172.259843761467	0.181296197302995	0.246913411086494	5.83148832299833	0.322962738234757	0.371583814941956	FALSE
GY2U012682	257.196894569743	0.315969877270604	0.312595421885954	10.3720293978033	0.0653546564888385	0.0887866160668623	FALSE
GY2U012683	1357.15767500603	-0.203122994647361	0.157473067321757	10.431211535384	0.0638993484716176	0.0869749588296386	FALSE
GY2U012684	175.078181467201	-4.48812600421392	1.56514033820956	75.1942662749596	8.4737826038799e-15	9.03343167883764e-14	TRUE
GY2U012685	480.997928355067	-0.726704073257049	0.283590341088933	12.3492347931567	0.0303034702064254	0.044318922129387	TRUE
GY2U012686	1738.97524507403	-1.39674421066308	0.418574004976636	46.8294072888507	6.15508477460829e-09	2.92596958420231e-08	TRUE
GY2U012687	913.791232329502	0.72745162731939	0.177534769335995	99.0661907685314	8.3145934860791e-20	1.67287278800901e-18	TRUE
GY2U012688	28.0919551160986	-7.67799047316976	1.53619086268691	50.9877717654508	8.69876386225607e-10	4.70754787292568e-09	TRUE
GY2U012689	1529.65845210003	-0.248443631146858	0.208769721339927	36.0682453744451	9.20418147902668e-07	3.09909478496376e-06	TRUE
GY2U012690	26.6388871055213	-1.7719189568859	1.41501667645305	2.64108648890036	0.755113186939201	0.782407534484513	FALSE
GY2U012692	1765.12459303107	-2.92767454041107	0.34480103286097	90.2482429032937	5.9590225033562e-18	9.91743337403223e-17	TRUE
GY2U012693	2036.12786577851	0.958571290447484	0.11296333082846	250.852311406074	3.60779666877372e-52	1.14527500918739e-49	TRUE
GY2U012694	6.22290515919985	1.16305354773073	1.88184737822877	1.73611591445692	0.884318721562261	0.899109817616861	FALSE
GY2U012695	249.915789347398	-0.574064123128452	0.408101114803695	19.6001784170724	0.00148503518214141	0.00286962800189756	TRUE
GY2U012696	11.9295642360069	-7.34026886300512	1.81103521840229	36.5370871549506	7.4155079733899e-07	2.53281407722941e-06	TRUE
GY2U012697	206.353378718171	0.837966991668316	0.322136852317841	10.7899086081003	0.0557083165452519	0.0769439982450011	FALSE
GY2U012698	849.062639552467	-0.888925192273704	0.209579539099653	38.131720884848	3.55018173777028e-07	1.28309541110812e-06	TRUE
GY2U012699	371.97738046435	-0.396666870434969	0.250183653577867	35.4778421926164	1.20787249986873e-06	3.98026728042093e-06	TRUE
GY2U012700	138.98771959958	-2.59851737040679	0.724497983938672	26.1838740236693	8.21988628698897e-05	0.00019978064757063	TRUE
GY2U012701	2345.69093050381	0.48834821489291	0.128871959168243	78.6565929192631	1.60256558347466e-15	1.88416867159963e-14	TRUE
GY2U012702	297.683761531815	-0.434106880687109	0.368486464443711	12.7659472886912	0.0256736553498093	0.0381688541911017	TRUE
GY2U012706	18.8872093946263	-0.26864926124208	1.08290702198194	33.1845851622352	3.45878159729835e-06	1.05724739908859e-05	TRUE
GY2U012707	265.223907489073	-0.154368460300935	0.385111058113008	1.13381222801519	0.951067378348227	0.957209781566775	FALSE
GY2U012708	479.232080185363	-4.15315820928639	0.571141055253801	87.3838050911388	2.38032265011935e-17	3.63119893127783e-16	TRUE
GY2U012709	13.6885416493762	-7.27380158428102	1.57572812142801	58.5878077873153	2.37898347533914e-11	1.60743140458272e-10	TRUE
GY2U012712	2.50642721911547	-1.88766684510834	3.61883121744527	3.13820257452105	0.678688763924213	0.7131349019976	FALSE
GY2U012713	2419.66799001101	0.117104044925526	0.159626719573561	38.8236291713277	2.57707508146933e-07	9.55781502521576e-07	TRUE
GY2U012714	16.2178029197708	-8.51748931665236	2.22013320594064	27.0548353243495	5.56568578117699e-05	0.000138793985541076	TRUE
GY2U012715	1167.74817996408	0.478523809471422	0.210902698215232	97.8536189478015	1.49722150912096e-19	2.95683998955662e-18	TRUE
GY2U012716	454.315026773612	0.00095024058114234	0.174837602840089	9.2196506122618	0.100617298664681	0.131112256458378	FALSE
GY2U012717	19.2709843496369	-8.08963648418514	2.04576783081735	24.9098622016193	0.000145029712465812	0.00033673294474996	TRUE
GY2U012718	1737.49157832777	0.46851180779707	0.136828040116852	84.8708769022443	8.01196484581025e-17	1.12298529343319e-15	TRUE
GY2U012719	790.610298775844	0.557033635396223	0.228091438407416	23.945415995513	0.000222419742271421	0.00049963559455074	TRUE
GY2U012721	12.5576201182483	-6.39949997436003	1.88407094404492	25.3803512885359	0.000117639528252704	0.000278071813749014	TRUE
GY2U012722	574.71334569299	1.13861056355813	0.356513422181261	113.658918601948	6.90105259066535e-23	1.90189459017983e-21	TRUE
GY2U012723	2522.122701201	-0.970332412032478	0.188360050643889	38.4283581525922	3.09476963681145e-07	1.13090047141808e-06	TRUE
GY2U012724	1140.09449954428	0.824049569468193	0.913289879228663	22.8913525428704	0.000354097437932935	0.000767837157492163	TRUE
GY2U012725	39.7979773658382	-9.6787718681417	1.60096472628545	64.1457807888861	1.68515614501193e-12	1.33565232692751e-11	TRUE
GY2U012726	1489.88499568112	1.38319329973721	0.199803098774937	85.4575621140312	6.0356710350756e-17	8.62914702946338e-16	TRUE
GY2U012727	1695.93036521119	0.46946015391764	0.127069921864725	27.991126914823	3.65444261990646e-05	9.41455596489878e-05	TRUE
GY2U012728	1017.57240387001	-0.437098206015498	0.257851843469918	37.7077200015492	4.31927086114167e-07	1.53693416172471e-06	TRUE
GY2U012729	6605.99407485881	-1.73311287014617	0.448672726796383	18.1422402757404	0.00277332051524936	0.00507529201157302	TRUE
GY2U012730	279.128120479248	-3.36961337661651	0.42521933093835	80.3958875187348	6.93469156813124e-16	8.5706188075635e-15	TRUE
GY2U012731	282.222678684745	-2.27130701541405	0.275153809075247	68.3564975941391	2.25154516737251e-13	2.02179084646933e-12	TRUE
GY2U012733	41.7310722799541	0.418444654718387	0.704014033360296	10.1637465506057	0.0707263052267416	0.0953361896828501	FALSE
GY2U012734	863.321175162822	0.612224827708083	0.156136042521222	51.1823818217119	7.93569614138116e-10	4.32402108250336e-09	TRUE
GY2U012735	769.694640252005	0.338693059035705	0.389560302546714	2.89880822271667	0.715583104516947	0.746593157494188	FALSE
GY2U012736	1274.64208673771	0.473815463217207	0.19776921271852	11.9020908141188	0.0361542724126997	0.0519494164038976	FALSE
GY2U012737	116.544973263791	3.53966930856165	0.57120917982113	147.93339806272	3.6759195700082e-30	2.09344230129836e-28	TRUE
GY2U012739	521.536596265815	1.66907222493067	0.638261045251552	202.601811547534	7.88449969848208e-42	1.17527038114243e-39	TRUE
GY2U012740	212.487805651154	-0.820165726529444	0.425661618546346	52.5310951532886	4.19777592197611e-10	2.38035973716555e-09	TRUE
GY2U012741	3.4960480109295	-0.0274006621621998	2.52932355136011	2.98792314752343	0.701847841417505	0.733781147693271	FALSE
GY2U012742	257.988150974336	-0.641145029792341	0.298216357296319	5.99076387578057	0.307118671291902	0.355405945000053	FALSE
GY2U012743	517.315461576726	-0.56748284475962	0.313658959286595	23.5429274485287	0.000265715755896053	0.000589707339146834	TRUE
GY2U012744	456.628843869016	-0.554947507614459	0.265379356194989	7.57563582811386	0.181226141931134	0.22240682452631	FALSE
GY2U012745	362.056649108389	-0.878039636531401	0.254488088188522	13.8422115190193	0.0166433929791497	0.0257213345157396	TRUE
GY2U012746	1258.31135143264	-6.19000213415632	0.686269544061601	110.436255177844	3.31361069401547e-22	8.5160291629405e-21	TRUE
GY2U012747	3.86008642771727	-0.166730345228539	2.94151457006882	4.8377842150862	0.435996464085854	0.483932361263902	FALSE
GY2U012748	234.179349913565	0.209671209894252	0.722470512772266	18.5336423991093	0.00234686195636602	0.0043578982917756	TRUE
GY2U012750	352.233871930109	-2.19576670773044	0.787496150347446	13.5841466185992	0.0184783260050882	0.028281737891002	TRUE
GY2U012752	12.6668984882489	-0.46230466294574	1.23456599910594	7.67069194492073	0.175342671532109	0.215881927415314	FALSE
GY2U012753	1068.1188356007	1.93608691243219	0.250381890171047	131.460523897527	1.16572035635479e-26	4.89773979133182e-25	TRUE
GY2U012754	68.8612412848297	-1.01782204216739	0.551928492749469	16.9710128771564	0.00455510120302981	0.00793693279348821	TRUE
GY2U012755	60.7621781012744	-4.78190620402113	1.34046305567117	26.2415853245959	8.01056769434233e-05	0.000194942009392981	TRUE
GY2U012756	483.717727207671	-0.0252222949024373	0.376292125134896	4.0713135272029	0.539194951808504	0.583367827815032	FALSE
GY2U012757	499.319600660995	2.42986231704631	0.803830684185521	16.7316288159731	0.00503792291733779	0.0087065303608231	TRUE
GY2U012758	1433.86363056749	1.02836225606486	0.176925699807565	168.155560420041	1.80548731907993e-34	1.51714037370922e-32	TRUE
GY2U012760	1571.16719909549	-0.315189796326051	0.115179923561575	89.9120658581475	7.01127716681868e-18	1.15564724224621e-16	TRUE
GY2U012761	287.430796475473	-1.57413968717844	0.545154459560549	61.9209191464992	4.86950034740975e-12	3.62138719979601e-11	TRUE
GY2U012762	210.650307149067	0.743826903944148	0.274748289717884	39.6494244114404	1.75727207150094e-07	6.67771178223656e-07	TRUE
GY2U012763	6.06059254336191	1.95784313316594	2.15033206961224	7.36679119666331	0.194759167357271	0.237231695220517	FALSE
GY2U012764	475.952006443607	-0.562577104506263	0.292675016238505	9.28319831023865	0.0982876667414653	0.128369309202453	FALSE
GY2U012765	439.839051472232	-0.0246908283136033	0.23222470088674	6.3321759703864	0.275225080040666	0.322790662428647	FALSE
GY2U012766	24.4629073032879	-0.120113700066085	1.21437511089176	1.14529235163539	0.95001690518532	0.956377131118555	FALSE
GY2U012767	637.407380226693	-0.33900739125951	0.182181285186097	42.3416448972666	5.02332990810154e-08	2.07944750747831e-07	TRUE
GY2U012768	91.3480968950393	-4.96774049980389	1.20500743795748	30.8599263608124	9.98303494409402e-06	2.81972623186126e-05	TRUE
GY2U012769	3732.3318130585	-1.3729032407521	0.189794943926701	138.592544422936	3.5629227679007e-28	1.74004621331492e-26	TRUE
GY2U012770	802.922472426027	-2.15136783084922	0.291257869149112	68.6165313169613	1.98800447681861e-13	1.80118249162921e-12	TRUE
GY2U012771	131.084536518679	-1.66002418425452	0.373164156538235	26.2758508494276	7.88879429835463e-05	0.0001921695493284	TRUE
GY2U012772	790.591457381383	-0.324486191955361	0.439531242878347	18.0984249130624	0.00282554691993932	0.00515930180034085	TRUE
GY2U012773	34.45708039526	-6.29897080561378	1.65290950841268	26.792984771097	6.25885462691477e-05	0.000154773926737699	TRUE
GY2U012774	4472.84516397506	-4.22047578562624	0.403607718827841	148.44798256576	2.85665093490728e-30	1.64324531295908e-28	TRUE
GY2U012775	519.998767664806	-0.203810880963616	0.316966723175325	7.1877478539997	0.207047539142156	0.25034978598962	FALSE
GY2U012778	65.9721910298168	-2.56428970872763	0.69616641443488	42.2310114998023	5.2891961110596e-08	2.17845746602075e-07	TRUE
GY2U012779	1377.14124700291	0.286391683967498	0.317137283754676	11.2337943990433	0.0469365923001115	0.0659065420387051	FALSE
GY2U012780	83.3532172915934	0.377602036030631	0.462132807374379	4.69921173247698	0.453679672153598	0.501319985822019	FALSE
GY2U012781	56.6486765339613	-6.13196762169305	1.28030793167288	68.7661710845144	1.85055469774356e-13	1.6846632304153e-12	TRUE
GY2U012782	618.609838308142	-3.13729750228745	0.746709902264847	47.7883816654384	3.92333155945157e-09	1.91660728390193e-08	TRUE
GY2U012784	159.213826687445	0.876280376439818	0.38405913366468	17.8727851469005	0.00311013921178188	0.00563215786693059	TRUE
GY2U012786	544.288170054186	-3.23802561831346	0.648231355497554	40.5716821067994	1.14505215197296e-07	4.46812747305268e-07	TRUE
GY2U012787	130.269788212233	1.50165240417293	0.533041313984565	10.7437257874407	0.0567046854100193	0.0781878794480816	FALSE
GY2U012788	5259.82388857232	0.991900843857067	0.353756664296082	31.6278051573456	7.03949096851697e-06	2.03337080768241e-05	TRUE
GY2U012789	838.728793500012	-2.79305590696059	1.12622957332278	42.7178461371031	4.21501207402761e-08	1.76056863969253e-07	TRUE
GY2U012790	299.923201528012	0.0692346845227185	0.380946860203891	34.1211498430283	2.25236188967095e-06	7.10264670948112e-06	TRUE
GY2U012791	530.069400416577	-0.211822429180421	0.379321802154632	23.3763149046048	0.000285986987249762	0.000630451251985008	TRUE
GY2U012792	1610.06674097283	0.952967836926033	0.383692287785965	13.7950795661094	0.0169648534321622	0.0261732983110544	TRUE
GY2U012793	2591.53795320857	-0.335885505953979	0.267223697830609	30.6073590823049	1.11966874703115e-05	3.13309854090892e-05	TRUE
GY2U012794	316.55204710962	0.251075038552991	0.319750946151123	37.8232280247917	4.0946625707161e-07	1.46322088361925e-06	TRUE
GY2U012795	1672.43772788379	-1.94900364969233	0.291777252326914	68.128017501888	2.51174968981008e-13	2.24485991567906e-12	TRUE
GY2U012796	643.884908829515	-1.60835780044911	0.247574348726633	46.6543423644662	6.68207070635014e-09	3.15635315646884e-08	TRUE
GY2U012799	118.248071531341	-1.55751545439194	0.661099010576042	11.544018735702	0.0415991386298283	0.0590064074797284	FALSE
GY2U012800	1396.26640890366	-0.915965717710547	0.253357397228479	18.9549174241098	0.00195965641932257	0.0036996068656418	TRUE
GY2U012801	8.10537489920324	-7.17738917534165	2.30332348574237	18.9980213017073	0.00192376867809082	0.00364027405672071	TRUE
GY2U012802	65.7697507545407	0.194068199609085	0.675188645089734	1.15068942445828	0.949519659023411	0.955932694836395	FALSE
GY2U012803	965.281993801707	-0.863035156040113	0.286540903821337	14.2400407694919	0.0141544356907336	0.0222132506280835	TRUE
GY2U012804	405.436535462306	0.657338491216862	0.208968730699168	31.4237459477069	7.72491855817976e-06	2.21587272296381e-05	TRUE
GY2U012805	1569.07038032051	0.385333418805495	0.188323006420327	17.4158818078106	0.00377500629670199	0.00671207944591489	TRUE
GY2U012806	518.486494972416	-0.412606506273474	0.236743306593441	30.4878502909713	1.18209660881395e-05	3.29648610188526e-05	TRUE
GY2U012807	319.222874040738	-0.75869758736146	0.326469694480588	8.82133742400387	0.116406140431512	0.149403568379528	FALSE
GY2U012808	285.399266332798	0.377055704371321	0.281487917572505	15.3604503470465	0.00892826713804354	0.014617798976155	TRUE
GY2U012810	308.947302319911	-0.370244049469022	0.193495910549628	35.2723870438317	1.32757496790052e-06	4.34631208933361e-06	TRUE
GY2U012811	134.501483988774	0.215560312907302	0.29008706399792	9.32826044903302	0.0966657955428287	0.126472681055959	FALSE
GY2U012812	5033.54331879068	0.705114312539068	0.279570899523566	28.2165205283669	3.30175325000209e-05	8.56517164218158e-05	TRUE
GY2U012813	357.885337933822	0.576854204729234	0.332240985279594	7.74267210651459	0.170999325558233	0.211217065767347	FALSE
GY2U012814	1623.14592500441	0.133229500732149	0.249240036062817	4.34612102561684	0.500731959459122	0.546322674955452	FALSE
GY2U012815	22570.3087480493	-2.49124438103279	0.358297506202351	146.219290246385	8.51314383623783e-30	4.70749392389641e-28	TRUE
GY2U012816	1463.17802859152	-0.864249985073866	0.304007769787705	48.1646931318274	3.28731549213614e-09	1.62958826391549e-08	TRUE
GY2U012818	2674.46916575543	-14.4268938645156	1.84105505533681	62.514594289354	3.66934919453752e-12	2.76848520654763e-11	TRUE
GY2U012819	2791.37348600894	-9.29314644725688	1.31329130743516	40.5745523311403	1.1435255641681e-07	4.46318652572169e-07	TRUE
GY2U012821	443.295654019882	0.92710176703285	0.287226320107573	38.5208417322861	2.96505346450842e-07	1.08790553271839e-06	TRUE
GY2U012822	14.613297196882	-7.25203796577704	1.73537706177387	30.7575985919674	1.04581449988122e-05	2.94325269364044e-05	TRUE
GY2U012823	901.443371625686	-1.43118102325975	0.238082963093996	62.3307035472472	4.00554660669473e-12	2.99838776995463e-11	TRUE
GY2U012824	1224.77531357064	-0.8590483983549	0.431289769955773	45.3035042277525	1.25867912441666e-08	5.69294922183387e-08	TRUE
GY2U012825	1011.06661845302	-2.6618136712152	0.392648058696075	107.240778454484	1.56823481033307e-21	3.78096780854141e-20	TRUE
GY2U012826	4.31067646865912	-0.752682981411958	2.23701225525208	5.17761947659824	0.394590283455464	0.443225649629354	FALSE
GY2U012827	43.6353100314358	-0.86419249385814	0.781651631599026	6.20147387040586	0.287105400906084	0.33516018404258	FALSE
GY2U012828	411.079246172292	-1.94498258441244	0.421134123700462	28.7493104553466	2.59664975451726e-05	6.85851619290213e-05	TRUE
GY2U012829	35.4708041377151	-8.53280035867083	1.92778049900585	26.5701960790316	6.91551492566615e-05	0.00016998244458814	TRUE
GY2U012830	292.357502745096	0.665183384838076	0.2460648714232	27.6856717852707	4.19271700325732e-05	0.000106872200549943	TRUE
GY2U012831	957.493847081655	-0.0527840132466576	0.209318356083864	3.38732355773266	0.640501288156886	0.677870783576301	FALSE
GY2U012832	633.542664265386	-0.00196641705401162	0.219213468502819	15.6515047273106	0.00791278772441228	0.0130952893581652	TRUE
GY2U012833	85.1674737383508	-0.0237693198105744	0.568695365995077	3.8012961512097	0.578364336574239	0.620420616868311	FALSE
GY2U012834	1567.88887932624	0.0804829393797844	0.166656278012466	20.8557748375858	0.000862486338007051	0.00174307248362613	TRUE
GY2U012835	547.477947053576	-0.690299343281068	0.487201953660511	7.79961754637748	0.167630359145806	0.207444384672062	FALSE
GY2U012836	2.36714552678411	2.56227109887645	5.08122399797016	1.42280437509821	0.921802560387913	0.932189221294886	FALSE
GY2U012837	1156.96925365021	-0.128125593926793	0.340098696638925	8.28674750084204	0.141124441167142	0.177748359330429	FALSE
GY2U012838	653.552054418306	0.156082532624497	0.185593554214023	32.4169758456882	4.91202867177422e-06	1.45829573071621e-05	TRUE
GY2U012839	114.94285032877	-0.63312066592552	0.566754105642319	8.34540500499332	0.138199062555689	0.174422642492241	FALSE
GY2U012840	204.753075499	-3.08559283153951	0.606893308463232	31.3982637863775	7.81504187363255e-06	2.23910158445277e-05	TRUE
GY2U012841	699.419188244405	0.200156413198194	0.269021603939385	21.0599095382945	0.000789216756304194	0.00160502475223235	TRUE
GY2U012842	3974.5005331819	0.77215605919973	0.266019289912499	24.1170538607885	0.000206151135107175	0.000466144671943965	TRUE
GY2U012843	915.689629919592	-0.555016383453016	0.755035968349856	23.6811719849687	0.00024997915886369	0.000557163274117979	TRUE
GY2U012844	638.866281209068	-0.720622223282969	0.246993324271944	19.528559803343	0.00153155960449243	0.00295254101891691	TRUE
GY2U012845	1179.59734989938	0.26957505670217	0.205299552167367	8.89053547525242	0.113510797163885	0.146070271374771	FALSE
GY2U012846	1939.34677801948	-0.123298403017911	0.177884657873427	3.48872063957302	0.625095022098489	0.663943172985457	FALSE
GY2U012848	255.449130424183	-0.980595548654868	0.333684508318202	23.4249201201952	0.000279920446232126	0.000617951872416112	TRUE
GY2U012849	1090.01609192036	0.217249854513798	0.186728750520761	70.2338918756679	9.1613234965814e-14	8.638251230935e-13	TRUE
GY2U012850	999.467315242428	1.01540250887401	0.185589710776063	43.4835375583977	2.94835946661561e-08	1.2572332830031e-07	TRUE
GY2U012851	1245.33753166702	0.847479421847779	0.248750361757848	18.0710313000255	0.00285868746075348	0.00521648078052332	TRUE
GY2U012852	1348.34238875786	-0.857111373190753	0.272214093401257	26.4103440272021	7.42830245631523e-05	0.000181960504009939	TRUE
GY2U012853	863.677513516476	-0.282676251560838	0.145677477872172	78.7842690978364	1.5070281347981e-15	1.7816190542558e-14	TRUE
GY2U012854	359.88262485701	-0.129091591391202	0.346097877123503	3.07623320113075	0.688234049172408	0.721307659018918	FALSE
GY2U012857	301.619667677187	-0.184773374012535	0.27886806973805	16.8848911730171	0.00472335775692459	0.00820425561548296	TRUE
GY2U012858	1697.03777009369	0.651325140243294	0.112045794374546	134.186362508243	3.0750756203926e-27	1.38718279696763e-25	TRUE
GY2U012860	1333.40387664043	-0.276225196306412	0.222307016484825	15.2368913496815	0.00939667312326529	0.0153144866589669	TRUE
GY2U012861	10.1489591750283	7.8707472152178	3.38071321309243	16.0945191300259	0.00657933519403298	0.0110875898442896	TRUE
GY2U012862	1202.7125825599	-0.0965704652939314	0.355424301008575	28.0687753971119	3.52891182535229e-05	9.10896047435461e-05	TRUE
GY2U012863	403.951517908442	-0.599206925484928	0.383654142592328	20.6569021578995	0.000940296595948868	0.00188719871768593	TRUE
GY2U012864	33.2789170176523	-1.15491079621817	1.24277401521545	4.16611346058431	0.525756149530688	0.570448250854805	FALSE
GY2U012866	987.244247118597	0.108504376418483	0.137450853349912	10.5034220706377	0.0621647291574761	0.0849038154105215	FALSE
GY2U012867	1542.95780314792	-0.0974386441395868	0.145645094230893	9.57031826103091	0.0883668068774774	0.116681170496121	FALSE
GY2U012868	2194.69400866124	0.089282885560328	0.158816317015332	19.6845619057949	0.00143199887691281	0.00277716084942182	TRUE
GY2U012869	153.874536437029	-3.48264553124222	0.696588994175685	68.9593160161162	1.68708095788137e-13	1.54486868482919e-12	TRUE
GY2U012870	592.087145905585	-0.788642088527232	0.243165143958606	27.5562160300162	4.44391480130907e-05	0.000112655408938243	TRUE
GY2U012871	266.999576735748	0.852593611587495	0.274239003384236	17.6551755134419	0.00341110832559061	0.00612349135168859	TRUE
GY2U012872	1373.30881425406	0.192362500112168	0.200530462603025	50.8872901649488	9.12097358286218e-10	4.91517539004789e-09	TRUE
GY2U012874	1034.03724827848	-0.569316956975132	0.161545871297084	47.2641269393589	5.01886096959738e-09	2.41327671082295e-08	TRUE
GY2U012875	43.9900129891223	-2.82373862269509	0.807791499113816	46.6138844786955	6.81012229787605e-09	3.20976399313146e-08	TRUE
GY2U012876	451.919741354706	-2.911070250005	0.553142037255203	51.2667390371169	7.62603629133745e-10	4.16934618846014e-09	TRUE
GY2U012877	1069.32588870378	-2.10052612437245	0.414562578773377	34.1395920722909	2.23339486860341e-06	7.05061783381209e-06	TRUE
GY2U012878	601.517718745815	0.742652352545118	0.233408163289564	146.009264863087	9.43567004686766e-30	5.18417486998095e-28	TRUE
GY2U012880	433.388710839984	-0.733715858017078	1.19665987523045	12.4177109679749	0.0294914508732856	0.0432346233532765	TRUE
GY2U012881	916.397881031227	-0.22306492073736	0.148822183860464	20.8243886093983	0.000874330764097282	0.0017647212949671	TRUE
GY2U012882	1164.80715353917	0.758676106978941	0.300642011156102	22.4751128875484	0.000425164629205739	0.000909430006718838	TRUE
GY2U012884	1309.80353781465	-0.965704139729798	0.267082260300815	24.2052309957222	0.000198256679333079	0.000449598623776642	TRUE
GY2U012885	959.826829744164	-2.08032872475423	0.560303095180031	41.0265660049743	9.2675492624218e-08	3.66892215834722e-07	TRUE
GY2U012886	917.793853934393	0.531531091291745	0.323659364911545	9.47119670553113	0.0916825117081917	0.120587862786912	FALSE
GY2U012887	113.32572133904	0.455255059596089	0.567048944467428	2.84245101098728	0.724259599445717	0.754130963597065	FALSE
GY2U012888	34.5269899479987	-0.573484332527471	0.7398825639891	4.51553469215338	0.477807644076197	0.524331261427192	FALSE
GY2U012889	236.482532864884	1.20654256815568	0.373862504459538	17.9144180130702	0.00305559723956416	0.00554392970793913	TRUE
GY2U012890	138.607765203272	1.73641335069575	0.624559008702341	11.2105131936383	0.0473622397767414	0.0664443501311811	FALSE
GY2U012891	11.7124790652148	-6.98310192165888	1.87423076255625	25.3145647345786	0.000121136660296349	0.000285393709565697	TRUE
GY2U012892	32.800015685858	0.822610761369994	0.580432275022012	34.3712466011518	2.00825386854714e-06	6.38810313873356e-06	TRUE
GY2U012893	952.681549662144	0.201049887671461	0.25443253784627	5.43932094470037	0.364645444988522	0.414039360004852	FALSE
GY2U012894	2006.41981400267	0.985231241787133	0.131796939434192	102.136752199839	1.8731415810827e-20	4.03891735634209e-19	TRUE
GY2U012895	1456.04047560284	0.627871987607605	0.0962619107619253	78.9038766188093	1.4226970255602e-15	1.68891083186655e-14	TRUE
GY2U012896	65.4796750675401	-3.37782129900678	0.850428274439072	38.2784335893287	3.31716166997725e-07	1.20650934323679e-06	TRUE
GY2U012897	582.980781449089	-0.606623359215183	0.262624249405059	9.65160234979101	0.0857306987797562	0.11353489172455	FALSE
GY2U012898	1882.87524684824	0.232238493059134	0.127335191457516	29.0700141698623	2.24656415689744e-05	5.99293538399252e-05	TRUE
GY2U012900	242.137483392712	-0.0783954389657611	0.435349747875813	22.2551041368546	0.000468239620887701	0.00099252671958167	TRUE
GY2U012901	1944.60779296367	1.24719516494373	0.17229787495646	69.3335025916471	1.41028601198292e-13	1.3011368577724e-12	TRUE
GY2U012903	13.0148780678248	-6.7973758897033	1.93112590317879	27.6089940436221	4.33975069292745e-05	0.0001102920776548	TRUE
GY2U012904	816.45668581106	-0.142370280909436	0.16429594111519	9.09141479824362	0.105473013867851	0.136753528758997	FALSE
GY2U012905	982.527494225386	-0.0485506688839503	0.20524700581788	3.40088307725668	0.638435431869265	0.67631072630719	FALSE
GY2U012906	325.834253793566	-0.130046647993713	0.426098944859811	16.3730535198714	0.00585589825621809	0.00997236319373043	TRUE
GY2U012907	729.161920464789	-0.156153284816067	0.185887075342453	18.6250874670758	0.00225689904460147	0.00420839371506128	TRUE
GY2U012908	857.188420467835	0.667479463661093	0.282724958533011	62.8014656471574	3.2002554410656e-12	2.43708479656804e-11	TRUE
GY2U012909	49.0830594858772	-1.12358056258152	0.825534414063203	44.5215804783779	1.8149263392233e-08	7.98801485256192e-08	TRUE
GY2U012910	6147.54916825251	2.7976073056043	0.449916482025368	62.6226588062977	3.48508114517401e-12	2.63991431686137e-11	TRUE
GY2U012911	1450.10259269891	0.431019376863989	0.123341560206967	24.0365977748701	0.000213625123151801	0.000481646963181398	TRUE
GY2U012912	3454.64923516048	1.23018074134166	0.276217238855608	55.2432088502854	1.16329791898821e-10	7.11171645053351e-10	TRUE
GY2U012914	906.738690469549	1.04824853164883	0.289201636217064	16.6019874960551	0.00531989686476325	0.00915047883361144	TRUE
GY2U012915	1131.49293684225	2.44210859280759	0.32331879678408	71.149525556006	5.90654578651589e-14	5.70101395678239e-13	TRUE
GY2U012916	2047.65988086196	-0.324698859880229	0.160642866866743	9.99540036749283	0.0753656796438473	0.101025843013359	FALSE
GY2U012917	161.945658513468	0.805877908828881	0.580016712701222	14.5920556538597	0.0122553289956644	0.0195296876121297	TRUE
GY2U012918	27.2951563176433	-4.61512454309158	1.57708657149024	48.0509109855426	3.46793350450763e-09	1.70973011602732e-08	TRUE
GY2U012920	423.894790956516	-0.259382707723653	0.266405871391827	7.97289916309782	0.157735545989386	0.196219356266333	FALSE
GY2U012921	883.593453246563	0.332948387423962	0.186765367004562	23.6163499113579	0.000257239807389399	0.000572452911627817	TRUE
GY2U012922	3157.47566924091	-0.602503910273852	0.157622585471342	37.42927453037	4.9124209648399e-07	1.73126480631755e-06	TRUE
GY2U012923	168.558064613155	-0.68050727098799	0.297517251993052	16.1822890734775	0.0063424500207251	0.0107274078199575	TRUE
GY2U012924	348.470818422499	-1.8095787922943	0.384136776786253	114.298195014886	5.05461950441591e-23	1.40888272430403e-21	TRUE
GY2U012925	162.363686444993	-0.793570342970035	0.448959176016854	11.4638140088403	0.0429211288170702	0.0607258162910381	FALSE
GY2U012926	558.67221864452	0.470875249621646	0.280901242657746	11.3207446875454	0.0453786383215336	0.0638916318774315	FALSE
GY2U012927	204.49201174475	0.992261637972485	0.284874303071891	18.438218451283	0.00244448842012058	0.00452276529926681	TRUE
GY2U012928	180.76283631275	0.597429256443884	0.409100464559919	14.8097774746001	0.0112068160316645	0.0180111794876048	TRUE
GY2U012929	584.045932821213	-0.990380217626694	0.41561121506994	44.7143496752902	1.65840670666322e-08	7.35534482939739e-08	TRUE
GY2U012930	107.358312204023	-0.226295382857935	0.652219318237867	5.81617590912771	0.32451876379442	0.373123660135754	FALSE
GY2U012931	223.845684266291	0.553599414746971	0.24766136186934	12.6267690180824	0.0271390267085419	0.040129146539966	TRUE
GY2U012932	1444.70532758643	0.425973080630204	0.229265814293057	40.1354215694234	1.40234591680571e-07	5.40931901572536e-07	TRUE
GY2U012933	2100.20962035732	-0.180909614560455	0.152844668288784	25.5779526551306	0.000107725172279246	0.000256048932780204	TRUE
GY2U012934	3567.3512134	-0.376507828173934	0.408056939134324	50.2166713729505	1.25128700037645e-09	6.63046731389584e-09	TRUE
GY2U012935	173.531009638935	-4.60366730655098	0.788865644439376	49.6610472093474	1.62571829060399e-09	8.44742738330817e-09	TRUE
GY2U012936	30.9532154447055	0.00553078725890639	1.34372145596527	5.41245482442281	0.367641042028031	0.416916032180769	FALSE
GY2U012938	349.804775199196	-2.42604512465625	0.435666422901739	79.0930163256155	1.298858928194e-15	1.54941125588738e-14	TRUE
GY2U012939	20.1872612385808	0.788473338287074	1.31673586654423	1.56692605860687	0.905219743438382	0.917856195553102	FALSE
GY2U012941	14.7506346969083	-0.10179539269303	1.11573149605287	1.90571796092701	0.862030927179821	0.879841271432956	FALSE
GY2U012942	410.010878506894	0.00170459922411185	0.24139682115026	3.0452372115401	0.69301154117488	0.725649247988503	FALSE
GY2U012943	9937.62880354399	2.32225158170603	0.332856027169359	115.764138169801	2.47469625603343e-23	7.22678760152047e-22	TRUE
GY2U012944	541.575815711858	1.52294929617159	0.55984700158351	56.371132974848	6.81505059831999e-11	4.30765476977881e-10	TRUE
GY2U012947	292.524478674401	-0.0131675378906419	0.403297994078836	6.2502706798989	0.28262258622087	0.330584535857943	FALSE
GY2U012948	364.979124198122	0.561612758885734	0.222822061364028	8.55801051818247	0.128046330706786	0.162819538682273	FALSE
GY2U012949	618.88460139749	0.899939242180645	0.226779586912344	56.3474009598372	6.89219677086762e-11	4.34840033294858e-10	TRUE
GY2U012950	284.409472254346	1.05222808493073	0.316723435767073	50.002682637527	1.38404680489423e-09	7.27324657556619e-09	TRUE
GY2U012952	1082.40317064945	-7.5081022914591	1.21871086915797	36.1613837697269	8.81759548276661e-07	2.9765896369749e-06	TRUE
GY2U012953	544.712302296142	-2.07744681049237	0.46677354129358	32.9188524493979	3.9056685365686e-06	1.18246149865523e-05	TRUE
GY2U012954	578.901922237905	0.0592589041564474	0.274393871654398	0.461586954127995	0.993462391482761	0.994332475903398	FALSE
GY2U012955	7754.52748203801	1.23337562728231	0.396299029384363	27.8967506408025	3.81299240573091e-05	9.78624282363217e-05	TRUE
GY2U012956	1672.75255625393	-0.114374501391232	0.168477942879404	26.0539469903725	8.71116814281962e-05	0.000210438055671102	TRUE
GY2U012957	261.311422884483	-0.0429173245321299	0.282442836519646	10.0165879796132	0.0747665952042985	0.100309069029669	FALSE
GY2U012958	176.163752881739	0.372207100599475	0.34761439302523	30.7322722883483	1.05791617358302e-05	2.97438068682306e-05	TRUE
GY2U012959	481.786268024758	-0.0239853069418306	0.220035389742493	11.4179004157733	0.0436957192275064	0.0617401927957397	FALSE
GY2U012960	880.185806546456	0.0844501230498022	0.1469583841765	13.6248910452815	0.0181761900627533	0.02785163583228	TRUE
GY2U012961	234.223695938892	2.6550895834532	0.829102663398843	25.1433567008048	0.000130727673049271	0.000305971295932633	TRUE
GY2U012962	9.64742544341606	-4.38471957274538	1.68953597973875	19.6800166584445	0.00143480757463328	0.00278166381411036	TRUE
GY2U012964	876.950580709987	-0.0598105880805155	0.162027800287504	16.2281685173904	0.00622195333808832	0.0105464969960951	TRUE
GY2U012966	1278.07193324789	0.790282246652794	0.152615267165547	89.5803349435933	8.23145659208033e-18	1.34256545101276e-16	TRUE
GY2U012967	1335.07340990987	0.0133248087055968	0.279122153523863	5.57913948733841	0.349345964553516	0.39835618468545	FALSE
GY2U012968	121.519525473691	-0.387334324474149	0.611925496745552	5.17935979111124	0.394385532242648	0.443053725257453	FALSE
GY2U012970	1231.01828657486	-0.104092226363159	0.201127795510745	8.01098792272836	0.155631100378921	0.193995660463603	FALSE
GY2U012971	1089.19790526694	0.0967505522681665	0.170540735003295	19.4848032379606	0.00156068629357445	0.0030039618733947	TRUE
GY2U012972	1347.50252408062	0.492819471400824	0.126881771378038	44.912223192809	1.51173078144513e-08	6.75021856096183e-08	TRUE
GY2U012973	291.298750921911	-0.0127702161975853	0.474011475576177	8.39268365359382	0.135880834925024	0.171737025162926	FALSE
GY2U012974	1534.38127857926	-0.12793240121656	0.151080595592841	5.45794501198208	0.362579403413473	0.411939033225991	FALSE
GY2U012975	621.129932927867	0.333949555205573	0.221497132833485	15.917100787932	0.00708478382211005	0.011843901333978	TRUE
GY2U012976	529.35451111273	0.202719813269375	0.249151228384099	45.2918174943646	1.26558683400625e-08	5.72117339360104e-08	TRUE
GY2U012977	1468.41082390973	1.55388172823617	0.328836072296097	32.582571633377	4.5543245844484e-06	1.36058264249938e-05	TRUE
GY2U012978	443.213658798855	-10.6070638178679	1.94917410706039	25.8972479901845	9.34250325360041e-05	0.000224739251716557	TRUE
GY2U012979	91.563161774678	-0.75404365888474	0.481136208261186	5.42643926554436	0.366079518926348	0.415310067070513	FALSE
GY2U012980	7.08602487400968	-7.54807026797629	3.34012645200145	12.2447467462896	0.0315838014584134	0.0460030184892618	TRUE
GY2U012981	423.296782747289	-1.5468024277015	0.355578063866824	37.5399995284663	4.66741556784713e-07	1.65204573242784e-06	TRUE
GY2U012982	23.6745986627173	-1.4679450287222	0.8729726936424	7.47357691238111	0.187733878599595	0.229653475126972	FALSE
GY2U012983	150.683790208819	-2.58736786621847	0.378346298599895	173.579971667628	1.25643604948227e-35	1.13356982948553e-33	TRUE
GY2U012984	1143.88144034636	-0.548606965045832	0.288084626956845	12.4263639898952	0.0293903313801555	0.0431085017984619	TRUE
GY2U012985	919.001358701917	1.41053332624506	0.252976368165905	74.4763465332151	1.19642857917186e-14	1.25285147856835e-13	TRUE
GY2U012986	368.693163322588	0.429772823564917	0.332237739765637	7.76007420000673	0.169963541173357	0.210043617820899	FALSE
GY2U012987	124.372408949331	0.204498080460231	0.611897504320624	2.51537990417344	0.774177066668121	0.800129222044189	FALSE
GY2U012989	23.6167145963647	-7.94320553349605	2.31425709997157	25.2174548405524	0.000126487792700028	0.000296817760775343	TRUE
GY2U012990	202.566211632703	-0.584088140708262	0.450469241993629	3.00876705177231	0.69863413182669	0.730866977161792	FALSE
GY2U012991	76.6426179570273	0.632742207830397	0.493244366491835	9.25107808474047	0.0994589290650136	0.12974088441005	FALSE
GY2U012992	25.7184981759864	0.770109373609485	0.966194950040681	17.3711487298433	0.00384712548093688	0.00682544245438004	TRUE
GY2U012993	259.109493685235	-0.127109689834089	0.376586549884638	47.4951606139314	4.50279638875363e-09	2.18227129477e-08	TRUE
GY2U012994	780.980882630535	-0.381867054536204	0.172403740293504	16.643829619398	0.00522724600201002	0.00901129899734862	TRUE
GY2U012995	88.9320447880415	0.601267315600866	0.59624631469847	5.59953719499117	0.347154666683449	0.396200086304107	FALSE
GY2U012996	30.6858274246071	0.955013612860204	0.955339442573376	4.85310408909442	0.434069518517298	0.482105720255509	FALSE
GY2U012997	621.336455990768	-0.0841676349397619	0.337636619842643	7.8514098184209	0.164617091023717	0.204113285665718	FALSE
GY2U012999	8.3029681987161	1.37994632276194	1.81063007488553	1.51941562600328	0.910818439493971	0.922768894196552	FALSE
GY2U013001	1224.90848519282	-0.681484475258795	0.16674976264103	26.0442682616221	8.74890840239085e-05	0.000211230687089837	TRUE
GY2U013002	267.853889125713	-0.124812259967296	0.51311583119576	1.60351433346406	0.900824030622002	0.913831550060502	FALSE
GY2U013003	1311.68186158487	0.952971649546923	0.2255880672254	30.8671388858334	9.95036759981433e-06	2.81235286720556e-05	TRUE
GY2U013004	725.939154310371	0.667830222998724	0.250416073231102	40.0157075189263	1.48251564044074e-07	5.69293976443439e-07	TRUE
GY2U013006	69.4005243781622	0.619992167923726	0.575808931103832	3.57342856717472	0.61230724042261	0.652179117393089	FALSE
GY2U013007	190.270355936662	-0.33752799099704	0.401584951517306	4.8470246488892	0.434833522357723	0.482860415900504	FALSE
GY2U013008	329.507969435347	0.927758473007532	0.30398476247225	17.3006031270519	0.00396360639341467	0.00700960907829508	TRUE
GY2U013009	923.808354496097	0.158037268450726	0.127983865181524	54.5895547354443	1.58545215119185e-10	9.53273264669614e-10	TRUE
GY2U013010	1884.46167971275	-0.728880029105657	0.143370747843088	39.7653963160161	1.66519614324699e-07	6.35599917335556e-07	TRUE
GY2U013011	1415.02345783039	-0.0807600434346156	0.471353567171349	4.19399084608079	0.521837596909885	0.566950189265385	FALSE
GY2U013012	564.312673032275	1.19862636021676	0.573522759260422	14.2941024193836	0.0138453115012032	0.021785967482433	TRUE
GY2U013013	357.923575506167	-0.0149382760818543	0.36242734205617	4.79505709397102	0.441400343386011	0.489328376532562	FALSE
GY2U013014	918.316317728086	0.209065848679834	0.162055992439805	10.580611411422	0.0603593260456011	0.0826685496223789	FALSE
GY2U013015	3143.5093010239	0.181790681416015	0.177899979234454	23.3645368148763	0.000287476487510689	0.00063365333019265	TRUE
GY2U013016	941.159070104148	-1.20685819624681	0.241385884135802	77.0885839571244	3.40815614439221e-15	3.84106591894617e-14	TRUE
GY2U013018	1672.48459544405	-1.84276469177788	0.417160364440895	34.5848060372553	1.82076140786149e-06	5.84923014497033e-06	TRUE
GY2U013020	14674.172125462	2.0368627911908	0.490380187766535	75.5167505050836	7.25714220982996e-15	7.77998322457193e-14	TRUE
GY2U013022	423.528300866122	0.469656432002057	0.234547993486347	38.508102780914	2.98259419403605e-07	1.0938731209706e-06	TRUE
GY2U013023	95.8802649181905	0.37724082471566	0.500444553883152	7.34948701754044	0.19591872548287	0.238440808819833	FALSE
GY2U013024	575.087895506708	-1.89832935717634	0.577282147983427	27.8010884596012	3.98066350505337e-05	0.000101815180250112	TRUE
GY2U013026	542.710344569049	0.936028113661643	0.400795660101304	12.7160461405322	0.0261901173105313	0.0388601221273373	TRUE
GY2U013028	121.788405791803	0.315150315243249	0.370059162491484	7.2174541030989	0.20496378426008	0.248145292025305	FALSE
GY2U013029	318.786963119119	-3.1296792068383	1.47614403059317	11.4330319792783	0.0434389898516843	0.061407814946196	FALSE
GY2U013030	104.39925762806	-10.5977730150751	1.85787265252819	33.0273436163153	3.71667399414236e-06	1.12983198452896e-05	TRUE
GY2U013031	2596.69172581836	-0.748967174595299	0.162364911353451	57.8193284465291	3.42731128765834e-11	2.25099502272181e-10	TRUE
GY2U013032	58.7670816166817	-2.11705858119697	0.817946581545271	29.9105493205614	1.5358688360721e-05	4.21111061867369e-05	TRUE
GY2U013033	4307.16103050803	-0.411775480107067	0.148825558641501	21.3563356092405	0.000693616094232203	0.00142651074832974	TRUE
GY2U013034	585.135177114568	0.448150380933512	0.195316333325022	115.295925722231	3.1088381920288e-23	8.91165623541098e-22	TRUE
GY2U013035	476.333878074089	0.766803252025139	0.255435336350224	14.3855770317591	0.0133370680748161	0.0210655137693262	TRUE
GY2U013036	398.045082946122	-0.801004047730789	0.33052563794761	9.42359232789889	0.0933153087775116	0.122528611494761	FALSE
GY2U013037	6735.95241176717	-0.450524342070281	0.296241218830008	25.5977200941102	0.000106780104719431	0.000254013954357547	TRUE
GY2U013038	166.354584778538	0.88859119705337	0.354879691342185	28.5713683907643	2.81371463890088e-05	7.3829322424673e-05	TRUE
GY2U013039	2025.11877350529	-9.06990089994329	1.2464374250076	41.5813922609009	NA	NA	FALSE
GY2U013040	2730.85959216216	0.739767124439453	0.288141277034172	14.757711976562	0.0114493505719892	0.0183682515212952	TRUE
GY2U013042	2204.74250547627	-0.28493865944404	0.130903268368199	39.3707663852629	1.99977268906926e-07	7.55401133451417e-07	TRUE
GY2U013043	187.720905478418	-0.845556579856061	0.875223506678842	4.83998249911755	0.435719616861516	0.483656392685366	FALSE
GY2U013044	630.047547623512	-0.287300679564948	0.183441472206813	16.3027716335202	0.00603076564456371	0.0102457269255809	TRUE
GY2U013045	587.156524341555	-0.959629504537706	0.227205331880583	38.4596202067399	3.05030174398682e-07	1.11631666301072e-06	TRUE
GY2U013046	18.3450409857466	2.02724403946539	1.13775504971045	10.6739064288197	0.0582428303440439	0.0800689061844074	FALSE
GY2U013047	45.792574145311	1.11551354643383	0.587017687878119	8.32738583312519	0.139091887485883	0.175446146819942	FALSE
GY2U013048	235.013862944698	-0.199753887198192	0.316975024122133	2.52881235060008	0.772149760111012	0.798419060672154	FALSE
GY2U013049	1333.06472035762	-1.03300720345814	0.202900825436597	37.9845818173514	3.800244188366e-07	1.36770493128217e-06	TRUE
GY2U013050	2279.10952239632	-0.0428704623279646	0.211914984889816	46.2492640600047	8.08036320688408e-09	3.76805185235057e-08	TRUE
GY2U013053	21.8479224804492	0.545076127742681	1.0888955710432	1.66870701598074	0.892818317448021	0.906729758735351	FALSE
GY2U013054	1450.6084870593	-0.360543388483698	0.248716769657108	8.03240249091223	0.154458880708184	0.192730683731234	FALSE
GY2U013055	7633.31245629714	1.54302036127053	0.460538232818662	12.7187689610251	0.0261616821449109	0.0388212911468198	TRUE
GY2U013056	595.720909483074	-0.996863896006411	0.605407510983927	13.1279175030651	0.0222090809698081	0.0334159629583472	TRUE
GY2U013057	333.692537972581	-4.29695962294844	0.387023528449094	194.009296012823	5.42834399079784e-40	6.79216588979975e-38	TRUE
GY2U013059	3240.77100305658	-3.75382647168165	0.568959141473242	53.3602799983986	2.83653886030468e-10	1.6482694624862e-09	TRUE
GY2U013060	106.658979650344	0.0988291744449182	0.505825975068165	16.7132768914912	0.0050769338999056	0.00876864492817953	TRUE
GY2U013061	935.769523412671	-1.03411650181337	0.304325979593533	30.8685808416688	9.94384936571293e-06	2.81097404068356e-05	TRUE
GY2U013062	1358.92777576053	0.146065785048034	0.136815328470006	50.1939340253836	1.26476768958263e-09	6.69155794284735e-09	TRUE
GY2U013063	25637.6904591513	-0.433159085632057	0.143567359056677	63.089442558595	2.78957786743339e-12	2.14050777992583e-11	TRUE
GY2U013064	844.30360324663	0.831407764473768	0.335471874035399	57.0403975602112	4.96092443404558e-11	3.18741254304383e-10	TRUE
GY2U013066	610.848613490655	-0.388578325678012	0.456082509966314	4.09799564258032	0.535395073666659	0.579805569069042	FALSE
GY2U013067	963.27462975446	0.232699702519497	0.453778003381717	44.2923061913009	2.02036457480527e-08	8.83722621620615e-08	TRUE
GY2U013068	2725.97408599961	0.415154435162378	0.184210582787704	33.9512979217982	2.43475442575272e-06	7.62868952042644e-06	TRUE
GY2U013070	58.6940099178616	-0.33012882521741	0.958652139246921	15.7991072936134	0.00744166211502783	0.0123873540469807	TRUE
GY2U013072	379.166782812767	0.500589499697325	0.301154053095736	7.61897531056542	0.178522618059884	0.219513285903631	FALSE
GY2U013073	93.417672806526	-0.86662854559701	0.457445657544596	36.0450389717189	9.30309968391972e-07	3.12877643283798e-06	TRUE
GY2U013074	1039.06184873802	1.31494993518916	0.197850316136234	137.869429395009	5.0753961911741e-28	2.43704317952679e-26	TRUE
GY2U013075	492.970985171691	-11.7268181205057	1.84364391180607	65.1071475556018	1.06482387688023e-12	8.68786810922463e-12	TRUE
GY2U013076	134.669892447175	0.0857990367233824	0.497301707924864	3.99021812016133	0.550825165674352	0.594182899829328	FALSE
GY2U013077	1013.42862160045	0.50081637793265	0.144655534693646	49.3823183209813	1.8537400897663e-09	9.56268811880044e-09	TRUE
GY2U013078	581.067129338565	0.15194579689723	0.196041482560032	3.14364125705714	0.677851570861713	0.712429897468515	FALSE
GY2U013080	15746.183183077	-7.84547140925143	0.982485563801106	69.1157971817722	1.56527591299586e-13	1.43716977507097e-12	TRUE
GY2U013081	653.295560423739	0.0844947291460244	0.24324909296846	3.80675477048433	0.577560434674658	0.619642320839914	FALSE
GY2U013082	504.580590381938	0.0718813583655293	0.224073440809114	51.8819533286741	5.70403908693665e-10	3.18393481042878e-09	TRUE
GY2U013083	2471.1460996243	-0.833880282629852	0.168673478809288	32.9404002517651	3.86738639588239e-06	1.17169914454252e-05	TRUE
GY2U013084	750.414635999265	-0.551611668508506	0.189754191607096	17.9231343390963	0.00304429740153482	0.0055286943592658	TRUE
GY2U013085	629.308483563526	0.578486533953262	0.292768261302409	6.07719959377272	0.298779391770457	0.346904082065879	FALSE
GY2U013086	1121.8588785612	-0.837837728467395	0.212582047383087	26.0179374559924	8.85240166383676e-05	0.000213609050283629	TRUE
GY2U013088	1156.65663980553	-0.121738350623781	0.213211816733699	15.2345923821327	0.00940561065847608	0.0153275955801499	TRUE
GY2U013089	301.63113825002	0.300317004202291	0.321144437464922	7.18678596624179	0.207115313231366	0.250396410142611	FALSE
GY2U013090	276.389132561243	0.0567590972255798	0.222589763531394	6.13768169025974	0.293051533447664	0.340922252213089	FALSE
GY2U013091	1271.68069375495	-0.153618163752846	0.163123250557513	7.7229860324116	0.172177727707446	0.212519485049038	FALSE
GY2U013092	5633.06409501397	0.441111430574372	0.251693265303741	13.0934393023523	0.0225186991971367	0.0338372669738182	TRUE
GY2U013093	350.785602906477	-0.804474705334198	0.428997204039142	8.16057504588548	0.147605239330062	0.18506795001433	FALSE
GY2U013094	1229.09993193274	-1.11309279292682	0.23502420602316	34.9287474531841	1.55472666206904e-06	5.0389722898823e-06	TRUE
GY2U013096	771.085825989664	0.0400634946274901	0.251157217837491	22.7994253168205	0.000368707297266811	0.000796720091988866	TRUE
GY2U013098	58.557402890141	-1.38934795915995	1.3156338411941	28.2496619513963	3.25282455010502e-05	8.44975275616006e-05	TRUE
GY2U013099	4890.43051407295	-3.79897503568065	0.387961084605124	149.134021908417	2.04102898873104e-30	1.19004486138869e-28	TRUE
GY2U013100	2796.24379755547	0.254632988584492	0.125387461649843	11.1577958297972	0.0483395784140916	0.0676659360749925	FALSE
GY2U013101	2687.26669408407	0.355573508323267	0.369175098035109	14.3585895559165	0.0134851064804631	0.0212621132531364	TRUE
GY2U013102	13.4945075391665	-6.41956815599987	1.53362306905532	20.1425436324422	0.00117504394430054	0.00231630672644894	TRUE
GY2U013103	495.052078017652	1.13862735239982	0.336581266469975	73.6823479192959	1.75188221238677e-14	1.79395250207492e-13	TRUE
GY2U013104	38.2093191180062	0.579286995111902	0.869001624930716	11.7048308913924	0.0390639380948543	0.0557285308606851	FALSE
GY2U013105	1076.9668982202	-1.17877376441271	0.231939284570014	71.0508042963101	6.19285884810925e-14	5.96228946632002e-13	TRUE
GY2U013106	1259.73861843305	0.589865598673085	0.172034455766535	86.1413889118719	4.33817373578139e-17	6.35598069903971e-16	TRUE
GY2U013107	189.051937085361	0.560397078105771	0.370806484555006	6.73472759639134	0.241128200856951	0.286903562094111	FALSE
GY2U013108	418.705828656105	0.269654569910321	0.202681132568932	79.555414937007	1.03957616824763e-15	1.26028392334518e-14	TRUE
GY2U013109	8.15740134420274	1.31606991343003	1.98107292508537	0.593940735652694	0.988278987573665	0.990127317649782	FALSE
GY2U013112	137.153624120041	0.765470602049093	0.498502512070677	19.1625363458339	0.00179263128555994	0.00341019703662951	TRUE
GY2U013113	636.137528140864	-1.46309760789863	0.396475746714555	66.0836690467112	6.67784033875718e-13	5.64733789279603e-12	TRUE
GY2U013114	71.0436731679956	-1.17087018426163	0.845332049651761	6.00211268149977	0.306013399605865	0.354270392114793	FALSE
GY2U013116	66.4646535688749	0.451314304790834	0.626980602372778	4.59899529533382	0.466748441594658	0.513642022585583	FALSE
GY2U013117	1547.1977060475	0.25621223660809	0.27883696710378	44.2504987506248	2.06025064613001e-08	9.0002080978493e-08	TRUE
GY2U013118	48.09938618731	-0.0474266543479147	0.791218953755089	2.17483519188556	0.824462447600709	0.846106989636183	FALSE
GY2U013119	18.713744591956	-1.14945218071455	1.10201649541918	7.63177366519471	0.177731017885007	0.218571282630375	FALSE
GY2U013120	15.9168011929768	-0.583218522767508	1.42928650084658	14.1036625203979	0.0149641747825068	0.0233740456795913	TRUE
GY2U013121	286.239128342455	-0.451531118893764	0.324306162749317	19.0801730100463	0.00185714805661981	0.00352276551804546	TRUE
GY2U013122	12666.2910648845	0.243586593118549	0.120759583619851	367.365328415038	3.18889541782169e-77	6.83300565653742e-74	TRUE
GY2U013124	358.67875068137	0.35479791180145	0.267793058070605	6.59690545657114	0.252385612548276	0.298990613013306	FALSE
GY2U013125	340.084515696918	-0.501066737390779	0.279624469899559	9.48160384694759	0.091329075219341	0.120202278764738	FALSE
GY2U013126	32.3084992941138	-0.384681857069416	0.967445862067769	26.6898156602021	6.55488139778074e-05	0.000161558270195194	TRUE
GY2U013127	19383.3785274191	-0.145620387916451	0.15662226778178	11.0592609399956	0.0502175915111829	0.0700260273069794	FALSE
GY2U013128	704.953495272424	0.489252981315724	0.244790908486632	38.5720091106847	2.89562808890563e-07	1.06357095993187e-06	TRUE
GY2U013129	193.285441761129	1.40126290767207	0.428160918323035	11.2046259460003	0.0474704518074365	0.0665689205565344	FALSE
GY2U013130	106.788517098964	0.521439049534619	0.654086719104513	26.5961670993445	6.83558192847466e-05	0.000168090009206588	TRUE
GY2U013131	1289.85777716054	-1.8634136624062	0.333067946273418	37.8173273805608	4.1058493865723e-07	1.46691267579455e-06	TRUE
GY2U013132	1380.37655487691	-0.204318819504152	0.242410488820277	25.7437961268366	0.000100046216116845	0.000239490606992733	TRUE
GY2U013133	233.920557303013	-0.241904377596303	0.35792477680028	13.5357192773371	0.0188437270721744	0.0287895872968997	TRUE
GY2U013135	24.8334460504892	-1.34097631949442	1.64262270749577	2.74813885627836	0.738746539637417	0.767304482699019	FALSE
GY2U013136	87.1505836145406	-4.27187805368951	1.20021797910477	12.4843803919636	0.0287208582549453	0.0421951450296771	TRUE
GY2U013137	136.611520976927	-2.70388375886021	0.428409242689034	40.8570392495086	1.00278566474736e-07	3.94441300254686e-07	TRUE
GY2U013139	698.310088720285	-0.251631584819902	0.175201693828241	36.4609418100211	7.68048947773006e-07	2.61643383599461e-06	TRUE
GY2U013140	967.184744725464	-0.0828225230357913	0.142000081760556	10.0834465125845	0.0729050606682664	0.0980033367295658	FALSE
GY2U013142	1980.70777190596	-0.0482051180420391	0.163801469427248	38.4259654243437	3.09819958463228e-07	1.13191255924481e-06	TRUE
GY2U013143	491.751578693956	0.608736573171222	0.349629760359394	8.37329507654295	0.136827269647729	0.172767608743472	FALSE
GY2U013145	558.866985724577	0.471825974827232	0.220643671073412	21.8112905026207	0.000568657590362777	0.00118746843878654	TRUE
GY2U013146	2467.58396289897	-1.0233911445195	0.157474309262557	84.2444453461603	1.084060588375e-16	1.49983588425538e-15	TRUE
GY2U013147	404.324768069562	-0.397638997249135	0.236180678869182	24.7949530699184	0.000152626148923431	0.000352603429224456	TRUE
GY2U013148	653.476079231829	-1.23758681997711	0.207448016523751	119.212584819805	4.60787398987095e-24	1.46818170881725e-22	TRUE
GY2U013149	231.030974543866	0.584337834903991	0.264976120886688	19.238191281282	0.00173531180475086	0.00331033996851093	TRUE
GY2U013150	469.482223071105	0.0855406244847614	0.357666650371344	13.0620351042602	0.0228043157475111	0.034230436124679	TRUE
GY2U013151	496.979467772578	0.394645039230105	0.257236693454086	5.55681871856518	0.351755720707052	0.400730814405549	FALSE
GY2U013152	324.084916587289	-0.373476836667016	0.280205019729096	67.5532793552542	3.30689497663585e-13	2.90403656196166e-12	TRUE
GY2U013153	4285.59363875081	-1.07900999610942	0.354219941779519	14.3946992166246	0.0132873852182065	0.0209889750654715	TRUE
GY2U013154	612.980050469175	1.81102574222151	0.18923857677564	152.108757111616	4.74886873084219e-31	3.01500399200359e-29	TRUE
GY2U013155	209.079342418703	-0.249883745307967	0.534704538782096	7.30890426929389	0.19866157443729	0.241367687929975	FALSE
GY2U013156	1081.2765026174	0.585997603796269	0.380592926066607	36.0486450619692	9.28765944565894e-07	3.12419658982507e-06	TRUE
GY2U013157	397.508641173754	1.36488206235574	0.413993183590434	28.7915460008814	2.54761842000418e-05	6.73939428328884e-05	TRUE
GY2U013158	818.551504464525	0.666490828745276	0.287339013689495	8.79569571371738	0.117495938307291	0.150666919095122	FALSE
GY2U013159	2097.31339644645	0.40074470525776	0.179616235602689	48.2271670718156	3.19216621558341e-09	1.58695452692141e-08	TRUE
GY2U013160	280.625945596782	0.441571503086051	0.25664211912712	13.3109821401438	0.0206324440957953	0.0312770920313161	TRUE
GY2U013161	3100.34030206656	0.229637176278573	0.19364841793628	14.9413943195512	0.0106157080939031	0.017133459010045	TRUE
GY2U013162	778.174895193602	-0.340516999775752	0.180467882193926	22.4684726507248	0.000426405542136265	0.000911515625801204	TRUE
GY2U013163	1894.38020015202	0.0253059356777522	0.163613479519081	13.9771353840177	0.0157553093182429	0.024476845417194	TRUE
GY2U013164	116.262537125358	-0.0900957858662028	0.754696971084797	4.57166128095074	0.470353032100014	0.516911891028237	FALSE
GY2U013165	753.650847238435	0.180621589845274	0.328103826519236	9.04794460171459	0.107167022510341	0.138750536244128	FALSE
GY2U013166	1410.70630359122	0.0543364915313562	0.19153746896639	16.3781453471133	0.0058434232112228	0.00995408533109225	TRUE
GY2U013167	155.660667356363	-3.22863776401238	0.434380425697287	73.8723890093075	1.59908366215506e-14	1.64534766726663e-13	TRUE
GY2U013168	12.7721432275209	-5.2927348201097	1.98483671148334	24.0624976947738	0.000211190358661875	0.000476408096878782	TRUE
GY2U013169	43.7424010903478	-6.23525860320718	2.08516711832234	21.0785826254804	0.000782828962148825	0.00159335716803077	TRUE
GY2U013170	132.646905504309	0.55051150416503	0.522128233318374	55.9609567285623	8.27840233769809e-11	5.14533621728864e-10	TRUE
GY2U013171	105.331837114015	-0.170538638066161	0.515687037038784	20.2437725902031	0.00112468874731726	0.00222574630645491	TRUE
GY2U013172	245.027281396101	-1.12682117563351	0.503332579452557	25.9589616888239	9.08862620667421e-05	0.000219000886188936	TRUE
GY2U013174	1286.69625264401	-0.322981075310707	0.229874203067117	15.2820851692315	0.00922264166294059	0.0150566212748693	TRUE
GY2U013175	1173.89320350932	2.0808723760143	0.376488856846383	66.3527285965516	5.87190147285485e-13	4.99089102469794e-12	TRUE
GY2U013177	1359.7878697928	-2.37448128855961	0.38405532435382	106.333622759535	2.43762040248793e-21	5.76354330199284e-20	TRUE
GY2U013178	1003.94865661773	3.16914848479514	0.319853495676954	200.039095658586	2.78644280310612e-41	4.01388256561723e-39	TRUE
GY2U013180	67.7135337973996	1.34478799854646	0.79851206656654	12.9834819710012	0.023534052579835	0.035227098264367	TRUE
GY2U013181	6.13155501617613	2.17799965186938	1.61535036338706	7.38217278474333	0.193733423068146	0.236234054505204	FALSE
GY2U013183	1809.51540545634	-0.930696179392763	0.241872577441151	31.8278585325223	6.42624954464442e-06	1.86709779142872e-05	TRUE
GY2U013184	478.831296707697	1.08471312043299	0.258304326778815	26.0334470607845	8.79129528443638e-05	0.000212164414706192	TRUE
GY2U013185	136.374963730365	-5.27321888192507	1.16729064277857	43.2009721066411	3.36420860127206e-08	1.42463596450113e-07	TRUE
GY2U013186	65.9636808246293	0.585118977477492	1.86183927011767	6.85555395863531	0.231606508495236	0.276919771822929	FALSE
GY2U013187	16.3875790769777	0.833666913107341	2.08950545641198	5.78249587320931	0.327961622852439	0.37670317200057	FALSE
GY2U013188	26.2090442235548	0.784117319227183	2.04174363323108	6.82359260101774	0.234094013348212	0.279581939442281	FALSE
GY2U013189	16529.1054433684	0.596529259303185	0.862606469484601	2.45732640241636	0.782907636280202	0.808080605799327	FALSE
GY2U013191	5.14169508640311	0.592055401277535	3.00030445682413	1.30404153071331	0.934515259450346	0.942820350626674	FALSE
GY2U013192	1195.74337097608	-0.535151995502574	0.21323957300601	34.0655975266343	2.31046848928655e-06	7.27517465895481e-06	TRUE
GY2U013193	21.2673248743165	-1.18339451348442	2.44015962516808	6.59817797497504	0.252279714459759	0.298906473961099	FALSE
GY2U013194	722.47792795478	-1.52886327562902	0.491460166494305	13.5977692257	0.0183767746759913	0.0281388719513928	TRUE
GY2U013195	504.891615721658	-4.20820217043664	0.431556207399502	121.73459807446	1.3466841806832e-24	4.57125945054881e-23	TRUE
GY2U013196	1494.29691996366	0.642619837529107	0.157607548697946	84.1893600949395	1.11326629584872e-16	1.53528647171671e-15	TRUE
GY2U013197	907.77947825803	0.390947961159122	0.141232607192281	18.292662500134	0.00260112076725328	0.00478673095772178	TRUE
GY2U013198	526.795013411558	0.0236760137045896	0.149752257616715	42.295458480683	5.13266279895307e-08	2.12009893252177e-07	TRUE
GY2U013200	845.581101024723	-0.0241412890660989	0.135593954308447	3.04161126203115	0.693570504213441	0.726145824419887	FALSE
GY2U013201	6164.92716762381	0.0765249762887595	0.216114809425999	29.1395122494202	2.17710874134778e-05	5.82487873328915e-05	TRUE
GY2U013202	303.740938829705	-0.595211706816939	0.317081721675974	6.97088888386634	0.222814357903558	0.26747084896238	FALSE
GY2U013203	679.229873254074	0.423930951216185	0.180743587196649	23.4326302175355	0.000278969886606441	0.000616091445015152	TRUE
GY2U013204	4.33348257450821	-3.42878201882726	1.81158349381208	6.15720031179123	0.291221833674884	0.339300256430019	FALSE
GY2U013205	438.662369375257	0.790274934396219	0.508803895828825	11.6763553026039	0.0395019018501036	0.0563111518930957	FALSE
GY2U013206	131.926415464366	-1.52238694298821	0.448429059126939	30.935650906498	9.64530620704705e-06	2.73063317921058e-05	TRUE
GY2U013208	12.5843863689208	-4.46618688842591	1.89581858040887	15.6162546203826	0.00802952218848828	0.0132705427453785	TRUE
GY2U013209	773.659786293006	-0.0114222842094819	0.215930000770167	15.1614162443872	0.0096944447222117	0.0157727953139857	TRUE
GY2U013210	2761.44233321002	-0.510599069734731	0.177299706988855	12.6348674746267	0.0270516106694761	0.0400206015445033	TRUE
GY2U013211	775.208360670174	-0.670712034851341	0.202551682888842	31.9771656256245	6.00343854906452e-06	1.75436317095233e-05	TRUE
GY2U013212	2085.50041723543	-0.25694405002798	0.171875816547339	15.1010632332289	0.00993912711619079	0.016134139869862	TRUE
GY2U013213	618.936267604716	0.727810107972973	0.244254438271988	27.8419120419933	3.90823414205089e-05	0.000100126961086589	TRUE
GY2U013214	22.1801010156344	-1.22696609126359	1.64712643260934	2.93804434143382	0.709537150680645	0.740858723509089	FALSE
GY2U013215	164.552025397534	-1.56842621112908	0.562855516337832	11.2049673112291	0.047464170885618	0.0665689205565344	FALSE
GY2U013216	1762.44823498441	0.120121583942776	0.209532861530713	3.58995769868568	0.609821727185967	0.649895184794644	FALSE
GY2U013218	634.569895437853	-4.55381131928538	0.80062849989061	39.3050729218768	2.06163468371294e-07	7.76885947421569e-07	TRUE
GY2U013219	60.1620632075369	-0.191609412659857	0.621956513226966	5.86055767463279	0.320024632600862	0.368549697819549	FALSE
GY2U013222	464.10307730857	0.544848360157546	0.292414274649707	35.8022722289708	1.04034951049254e-06	3.46621405420081e-06	TRUE
GY2U013224	680.102001749397	0.533605399831633	0.298694480134793	5.0428225173986	0.410676472468803	0.459038607919942	FALSE
GY2U013227	597.575796414825	-0.903592388535402	0.208087109201321	47.9006072127002	3.72178358378236e-09	1.82543102126459e-08	TRUE
GY2U013228	120.892126652155	-1.40208473390107	0.429174455246872	20.6920587865583	0.000926055429720174	0.00186101315079288	TRUE
GY2U013229	141.114046163957	0.756053901300697	0.662797517069871	8.76710478289328	0.118721985660009	0.152102561897151	FALSE
GY2U013230	354.250956800305	-2.13977041689664	0.521240313034379	28.793594211087	2.54526414689015e-05	6.73420558820667e-05	TRUE
GY2U013231	33.4854696370011	0.841673557479648	0.896804347688371	33.804339044608	2.60436918063706e-06	8.1141578506871e-06	TRUE
GY2U013232	68.1779967277119	0.455973838924993	0.701380364025269	35.6492205709557	1.11628415673621e-06	3.69836548410749e-06	TRUE
GY2U013233	5093.34772890907	0.794125663068576	0.213925954359784	56.0741875316512	7.84565895814409e-11	4.89946396577435e-10	TRUE
GY2U013234	256.77515334223	-0.967893434003919	0.304363926205604	13.3594383806988	0.020233474100298	0.030726616465425	TRUE
GY2U013235	1082.94542968143	0.153807063117112	0.190423559181263	3.93019288463256	0.559509695119437	0.602456984531243	FALSE
GY2U013236	415.295667755688	2.84405371515163	0.504328184361402	79.5897234736078	1.02253979510903e-15	1.24138648496877e-14	TRUE
GY2U013237	283.405391781179	0.306506156877951	0.490267256084668	2.78730232282663	0.732736947077647	0.762078433855419	FALSE
GY2U013238	8.70970975368263	-7.40384741036298	1.72347313383663	39.9005332298194	1.56394995504528e-07	5.98420315388085e-07	TRUE
GY2U013240	97.4108344208534	-5.29051545223332	1.05873998475747	35.6003182840775	1.14169006377886e-06	3.77669839314884e-06	TRUE
GY2U013241	165.007519024786	0.543072068488237	0.355910738474321	34.799191831322	1.65006302067818e-06	5.33384505005945e-06	TRUE
GY2U013242	2870.01998805264	-3.02461569155163	0.851820782547656	24.2831085820948	0.000191533441456618	0.000435851089001638	TRUE
GY2U013243	3422.10410001509	-1.30053788355618	0.538415021195645	24.4894354181054	0.000174791834927288	0.000399930810774636	TRUE
GY2U013244	161.826378343489	-7.70573677124805	1.16997599291025	66.2183056649065	6.26161670953457e-13	5.30581481141085e-12	TRUE
GY2U013245	483.492774031586	-0.113808045849943	0.283291081851838	11.0080336933627	0.0512209314684109	0.0713060922792924	FALSE
GY2U013246	1848.48013363267	0.733512770045552	0.174681997376364	68.6805972043941	1.92795164690107e-13	1.75140154378262e-12	TRUE
GY2U013247	980.009946689323	1.72589114420798	0.472027474079699	58.2186449151656	2.83514243104825e-11	1.8917871371362e-10	TRUE
GY2U013248	522.468014169664	1.06978723555137	0.207351890248383	43.717558440426	2.64303846907415e-08	1.13579757926471e-07	TRUE
GY2U013249	141.432216186515	-8.01652797844209	1.68193233149974	22.9194794973402	0.00034974258425199	0.000759185434880031	TRUE
GY2U013251	772.673353177687	1.59767018995948	0.297965370018925	88.5599008502113	1.34822832807729e-17	2.14192122334578e-16	TRUE
GY2U013252	41.9317515643542	0.145954535926931	1.04917143855529	3.16368487029735	0.674767122973479	0.709536131886356	FALSE
GY2U013254	387.481367364537	0.84782031501164	0.315737083567249	21.5144826260868	0.000647379084251069	0.00133767746651782	TRUE
GY2U013255	136.228805139657	1.7414844413668	0.252148737304483	65.7393001789892	7.87250279469398e-13	6.57012867120956e-12	TRUE
GY2U013256	295.13827010508	0.34908025028642	0.300003476883627	29.5022330805356	1.84776045401604e-05	4.99437239084563e-05	TRUE
GY2U013259	4767.6550293927	1.90547535984895	0.309674119185804	61.1870062843471	6.90768262767445e-12	5.0238224693931e-11	TRUE
GY2U013260	310.486024120429	1.37175117055375	0.218723470094072	72.9565815903445	2.48214990740837e-14	2.49408052243812e-13	TRUE
GY2U013261	107160.631326706	1.37011347617625	0.30642719418849	58.6289411196207	2.33292789200572e-11	1.58067391006965e-10	TRUE
GY2U013262	597.346321587218	-0.337991306406696	0.242452919109902	3.35665422699259	0.645179738615407	0.681853950637812	FALSE
GY2U013263	619.369727858959	0.378530220820717	0.29624637636111	81.6026089132828	3.87667730531878e-16	4.98155939788415e-15	TRUE
GY2U013264	65.6889005483361	0.4355621220705	0.873153328301168	13.3286189393012	0.020486361653023	0.0310748793430776	TRUE
GY2U013265	117.456569814159	0.12129826264026	0.926520776785644	2.71167593028184	0.744332084662438	0.772357178891253	FALSE
GY2U013266	15.7908223054401	-0.981255715015839	1.99038935237477	18.6130985551324	0.00226849808693764	0.00422496677599793	TRUE
GY2U013268	1911.40955851726	1.78446526648522	0.341907202899736	63.3035716303069	2.51871792779221e-12	1.94310813313295e-11	TRUE
GY2U013269	106.894796716398	0.057723984860762	0.544588993219653	2.96543897299361	0.705314288598995	0.737045692219214	FALSE
GY2U013270	5220.706618792	0.278231454714149	0.175128868032431	43.295168694259	3.21946160644121e-08	1.36671646502267e-07	TRUE
GY2U013271	3502.11593741905	0.011987966231923	0.197056462322849	17.6096034690686	0.00347765642215131	0.00623251295227577	TRUE
GY2U013272	239.619638954158	1.17981754244873	0.329397266314167	18.6207205440238	0.00226111720697498	0.00421488377141857	TRUE
GY2U013273	648.460262590237	-11.9375422134319	1.44417694931283	103.002823079091	1.22998593476246e-20	2.71023128911449e-19	TRUE
GY2U013274	338.143333936336	-5.80596864804187	0.912020808836902	38.4899197556628	3.00781021207247e-07	1.10217791054609e-06	TRUE
GY2U013275	617.415733546872	0.34998292666188	0.169916198107902	9.5539921035093	0.0889052146839304	0.117294942670048	FALSE
GY2U013276	549.673806367276	0.674701568432959	0.273443261662095	21.3259958373877	0.000702851502408018	0.00144411847707998	TRUE
GY2U013278	168.625991396352	-1.64290948930637	0.796233026026526	8.87194405391378	0.114282190090628	0.14691955171243	FALSE
GY2U013279	645.911694562968	-1.56689673181084	0.231129673666809	65.568289396905	8.54282244802251e-13	7.0915768718645e-12	TRUE
GY2U013281	549.619645954474	-1.65135334405423	0.332993709986124	34.8453975306393	1.61541222251718e-06	5.22676412200633e-06	TRUE
GY2U013282	341.617498620413	-2.13901582621556	0.847883632676524	15.2770329885298	0.00924194000031145	0.0150838175269293	TRUE
GY2U013283	74.0109156902218	-1.01184857380584	0.500311853005484	6.68591417631498	0.245066576836546	0.291185364949891	FALSE
GY2U013284	430.938133420485	-12.7029439585612	1.87732664779019	42.8637873531279	3.93757286393714e-08	1.65071836717071e-07	TRUE
GY2U013285	784.073714078203	-1.40391556477651	0.210062783472651	76.0062812742154	5.7354178255112e-15	6.24231951523257e-14	TRUE
GY2U013286	134.093113684731	-0.45307753078526	0.576903764216713	2.21457019570153	0.818728627736951	0.8408007510584	FALSE
GY2U013288	88.9310323243408	-2.12796493023446	0.74852379960641	12.4308996718761	0.0293374596732376	0.0430346340679992	TRUE
GY2U013289	1050.8706419253	-0.717672877687478	0.202262589231195	83.0822087499867	1.89930119335915e-16	2.54159414961457e-15	TRUE
GY2U013290	1609.88602005379	-1.08500625290922	0.281833126052534	36.8899598188219	6.30152643044366e-07	2.1769602190783e-06	TRUE
GY2U013291	37.9181447217516	2.38454569113288	0.815201538415298	17.6186351082463	0.00346436750385548	0.00621064502730502	TRUE
GY2U013292	1814.22347513857	-1.92640763645553	0.239206392108064	97.6129290803771	1.68259410465111e-19	3.31529059102636e-18	TRUE
GY2U013293	757.615937766905	-1.54942343091061	0.300481903618153	55.4981021048196	1.03094183460642e-10	6.34784659799684e-10	TRUE
GY2U013294	867.273511946713	0.0715748972713148	0.207019782977176	30.3766420128078	1.24328848227729e-05	3.45532606407219e-05	TRUE
GY2U013295	3768.88007993236	0.673331139534829	0.657020692644646	2.656096785491	0.75282461077909	0.78036641942161	FALSE
GY2U013296	737.060728429304	-1.4121987090324	0.322328764762998	42.7749022742567	4.10429985228879e-08	1.71641639589984e-07	TRUE
GY2U013297	35211.2701101437	3.0900398017733	1.09133121340439	23.1493945977293	0.000316073101669765	0.000690823040778161	TRUE
GY2U013298	1095.35260295784	-0.264518283934063	0.254048378546086	17.2834881069177	0.00399238148183541	0.00705540240841471	TRUE
GY2U013299	400.700628169262	-0.999240495560039	0.256679667837659	25.7534182415778	9.96177156790614e-05	0.000238531482353746	TRUE
GY2U013300	179625.933522957	0.0328046424025172	1.30007494881802	14.7649767130704	0.0114152067217402	0.0183151884709913	TRUE
GY2U013301	2455.87283745426	-0.876525713648761	0.188309682721807	36.8044144136171	6.55524647406582e-07	2.26005702048343e-06	TRUE
GY2U013302	733.962807515633	0.277844206909656	0.198749985137161	60.0846973692132	1.16744560539121e-11	8.18338827433959e-11	TRUE
GY2U013303	1244.15409243897	-2.02556370185163	0.441831416992225	41.5520142499921	7.25712076158005e-08	2.92571881690981e-07	TRUE
GY2U013304	1770.20681175818	0.927148693043392	0.486540203879829	19.6557035008804	0.00144992389780375	0.00280848737637976	TRUE
GY2U013305	1507.57826610922	0.120257614032756	0.133221085098027	14.6036542722925	0.0121971528322552	0.0194442103459982	TRUE
GY2U013306	587.104973688832	0.296543940062172	0.217546155798399	13.7970321652078	0.0169514177768133	0.026154923810093	TRUE
GY2U013307	378.420141933641	-1.29213170195866	0.377099029698861	23.6143358931108	0.000257468702783925	0.000572813563026872	TRUE
GY2U013308	7255.23435350994	-4.15591456273897	0.590884838722758	78.3327972132734	1.87286934078341e-15	2.18399498229315e-14	TRUE
GY2U013309	853.005898838321	1.34737218473259	0.144968561603711	138.935526615333	3.01242262150868e-28	1.47539853079719e-26	TRUE
GY2U013310	717.669163564902	-0.222742218326853	0.223994310693045	14.1353255301073	0.014772279980297	0.0231109266607877	TRUE
GY2U013311	71.3316191527855	-0.168396393953583	0.534956106068143	3.32570734180581	0.649908258776193	0.686174388515737	FALSE
GY2U013312	309.153843761248	-1.5039097607423	0.292089461867695	233.370303053201	2.02647198660847e-48	5.10849746977095e-46	TRUE
GY2U013313	1468.87699864269	1.18189188822068	0.122334732287877	192.342120056347	1.23346182114676e-39	1.49957464809204e-37	TRUE
GY2U013314	5.23456456288818	-7.08230717864206	4.68218496351223	5.71029263447039	0.335436878718992	0.384280055144916	FALSE
GY2U013316	899.67577027703	1.55954820581602	0.260468578581521	65.2832164608942	9.78928802774401e-13	8.05607178932251e-12	TRUE
GY2U013317	3292.92661186459	0.262248484978243	0.174219312184744	17.2480806139421	0.00405256114859556	0.00714922334148658	TRUE
GY2U013318	130.718608933064	-0.82180380211312	0.363671385121996	28.7465494882225	2.59988737742952e-05	6.86389487508035e-05	TRUE
GY2U013319	47.7640634798441	-7.68566372123708	2.22427683213246	28.1171144912305	3.45293413468372e-05	8.9316729948315e-05	TRUE
GY2U013320	1454.99494084117	1.43980403735271	0.213182336841483	62.5437289759366	3.61873275213181e-12	2.73511097165095e-11	TRUE
GY2U013322	679.162695856115	-0.507280179116413	0.151216653056478	26.6759463178415	6.59572090088586e-05	0.000162448057015784	TRUE
GY2U013323	471.028554745775	-0.276315250141559	0.262984418401128	3.39327147866643	0.639594894449143	0.677204180398222	FALSE
GY2U013325	1259.00259715672	-0.0465013747300665	0.198234843827531	11.8698688765287	0.0366150460715998	0.0525454265181552	FALSE
GY2U013326	445.608943383552	-1.72512067521978	0.554608557640751	14.9056256247888	0.0107732887472958	0.0173632677422099	TRUE
GY2U013327	1069.10327040646	0.941159953965766	0.178604019533759	45.1977975676198	1.32255227443368e-08	5.96453330395742e-08	TRUE
GY2U013328	511.049007235018	2.38708849744951	0.388997918438223	118.968518183273	5.19022446866096e-24	1.63249225397773e-22	TRUE
GY2U013329	175.227966509431	0.0478229036702265	0.537918118529919	30.236227145757	1.32506287864372e-05	3.67068970034109e-05	TRUE
GY2U013330	312.593386074145	0.0376396453941695	0.346012594683224	1.25724261549084	0.939269268073036	0.94694782057919	FALSE
GY2U013331	4.40234363525544	-5.9791432628926	2.48911261081714	12.7307191255029	0.0260372325264591	0.0386600467707719	TRUE
GY2U013332	21.5020460962976	-1.4403669448903	0.846035026870616	13.8010337540705	0.0169239152648782	0.0261195422229712	TRUE
GY2U013334	1075.21562435259	0.779742941231828	0.163198847948476	41.7731794553451	6.54689414987534e-08	2.65374460906037e-07	TRUE
GY2U013337	278.833408647758	1.93072722754689	0.572543112341294	20.1418037986773	0.00117542001112037	0.00231678162936937	TRUE
GY2U013338	172.621677565606	-0.761451252993345	0.32040585829638	10.3108867429285	0.0668906672327738	0.090629135133118	FALSE
GY2U013339	11516.5542252585	2.74075900238924	0.236557045477579	198.881451551953	4.92817558787665e-41	6.92449064978538e-39	TRUE
GY2U013340	896.156203233126	-0.359950525022797	0.198324661907207	6.84104052267574	0.232733301865453	0.27809244810941	FALSE
GY2U013341	948.513518169806	-2.29914217863875	0.567386797747478	106.831475510307	1.91357328366703e-21	4.58135100958382e-20	TRUE
GY2U013342	1172.44224935267	0.756343227724609	0.416650138706596	37.7439026498012	4.24762416061434e-07	1.5128355155049e-06	TRUE
GY2U013343	87.8068641698083	-0.582454405970165	0.977774105817687	2.31199254049153	0.804503893469787	0.827829145918668	FALSE
GY2U013344	137715.19983716	-0.125632304901171	0.160690800364709	94.4447839428452	7.81415875063576e-19	1.43109304811323e-17	TRUE
GY2U013345	1406.39373869477	-1.37262397866855	0.14037024534117	373.047735775907	1.90399886315026e-78	4.66262121601739e-75	TRUE
GY2U013346	4204.18508189041	1.28315333298655	0.367872088726561	187.922972001958	1.08579582924941e-38	1.24917530905996e-36	TRUE
GY2U013347	1378.70122680216	0.85032478923969	0.287375260737089	27.7580484638591	4.05846702216606e-05	0.000103696887306559	TRUE
GY2U013348	185.16385852174	-1.53672016218775	0.456319957523827	24.9262620455159	0.000143976508680593	0.000334378175288271	TRUE
GY2U013349	609.03522767379	-0.311825860687692	0.355897462624698	9.15125781286221	0.103180969117287	0.134126652961897	FALSE
GY2U013350	899.586731295115	1.0621523967934	0.279595481774785	26.1607497971683	8.3052701326176e-05	0.000201741449076564	TRUE
GY2U013351	378.545607562876	0.217398347833804	0.198120631167494	8.88039623885317	0.113930904375603	0.146544876026607	FALSE
GY2U013352	1040.41292206951	-1.0382865351299	0.446699827036694	40.8830369980004	9.90734786148063e-08	3.90148764166095e-07	TRUE
GY2U013353	136.408093652076	-6.00476175939464	1.32709847627734	42.2292062321623	5.29364869481289e-08	2.17976761773919e-07	TRUE
GY2U013354	891.141303745714	0.451859792975011	0.234664070654483	25.0832965391957	0.000134267276305314	0.000313357338383348	TRUE
GY2U013355	1674.43487815612	0.111265485005916	0.267995945147168	36.2280613884546	8.55080554210154e-07	2.89279472276899e-06	TRUE
GY2U013356	650.105318699943	-1.03766431207382	0.179831573398873	84.2248203160662	1.09437676289069e-16	1.51166853098084e-15	TRUE
GY2U013357	32.6305629554883	0.868848437832189	2.25836400230094	5.75430994110459	0.330864388647318	0.379681172191212	FALSE
GY2U013358	42.6222149060956	-7.96215250515248	1.50172698002883	36.5089925302422	7.51219942515973e-07	2.56266910539479e-06	TRUE
GY2U013359	34.6909376341729	-7.70061688817557	1.39516555768102	81.400053939419	4.27429118870642e-16	5.45975406533573e-15	TRUE
GY2U013360	780.541012571306	-1.16977998038109	0.372877033907026	15.0535519066668	0.0101359529963321	0.016422543125059	TRUE
GY2U013361	398.341010633845	-1.52611548905921	0.331977603187327	38.1226173495423	3.56516621067336e-07	1.28796794906981e-06	TRUE
GY2U013362	29.7917185105984	-2.00262498994248	1.48050313317245	11.4630877747534	0.0429332789707469	0.0607379935723813	FALSE
GY2U013363	421.605657619866	1.15473990787341	0.587245862015812	37.8475042326788	4.04895654559172e-07	1.44900236126374e-06	TRUE
GY2U013364	399.628880436284	2.07271250030417	0.306101498734308	87.3288257890137	2.4444080884004e-17	3.72462608456531e-16	TRUE
GY2U013365	26.9168408694052	-0.320891893831928	1.18829832088668	3.37690482024522	0.642089722580607	0.679048801559427	FALSE
GY2U013366	742.195551102103	0.141469793601846	0.304880149655453	1.17533532224266	0.947221607851892	0.954011327955178	FALSE
GY2U013367	877.177396135813	-0.764669364979872	0.279207849096866	27.3511258193604	4.87275444502392e-05	0.000122764192675779	TRUE
GY2U013368	1356.82977119742	-0.836327450511069	0.158589844654097	47.3818151861266	4.74900495301484e-09	2.29316740576283e-08	TRUE
GY2U013370	77.4942806732852	0.948018179606989	0.540397694620307	19.1616799034948	0.00179329069166221	0.0034110729068435	TRUE
GY2U013371	9801.18356835528	1.63134785684499	0.336685577446325	57.0575101354668	4.92079583770462e-11	3.16281523246841e-10	TRUE
GY2U013372	262.235749806927	0.586059735885532	0.371449783187843	7.1030902622646	0.213085570236451	0.256859532013461	FALSE
GY2U013374	60.8430833019713	1.83495244461164	0.700039917561592	58.0990856144671	3.0008403239652e-11	1.9938141408299e-10	TRUE
GY2U013375	1301.41936582782	-1.77011888017168	0.404692274026965	38.4191563528887	3.1079810349691e-07	1.13524421268784e-06	TRUE
GY2U013376	1251.67191786627	-0.22159118230103	0.171590646671727	7.39131254402926	0.193126138387406	0.235560570957515	FALSE
GY2U013377	1484.90265213131	-1.30997506407512	0.268677981144449	54.4402315926266	1.70160233647846e-10	1.01811054980502e-09	TRUE
GY2U013378	1332.52727460036	-0.145768745247424	0.163399859513	11.5937029935724	0.0407996672457538	0.0579923628463276	FALSE
GY2U013379	79.3960225649528	2.61603259861132	0.510471088992183	31.9960192138037	5.95205361399251e-06	1.74053399950631e-05	TRUE
GY2U013380	253.716759904501	-0.298958133725287	0.340357164166195	10.4481895564629	0.0634874820729657	0.0864967745743743	FALSE
GY2U013381	70.7859859090185	-0.956782081866772	0.487807887666007	82.3314197777864	2.72805530568804e-16	3.56707277270057e-15	TRUE
GY2U013382	1453.62161045293	0.388565484998762	0.147765554175579	93.5289818141131	1.21767692904669e-18	2.19143784433831e-17	TRUE
GY2U013383	490.518642144992	0.731895084874326	0.163853766972439	37.2733987864613	5.27917876986973e-07	1.84911488502466e-06	TRUE
GY2U013384	9.94085830805176	-1.11997306464248	2.34575299966359	10.0789624535483	0.073028548188403	0.0981616382847647	FALSE
GY2U013388	25.9221539342888	-1.19511717363098	0.784567200102831	4.63787596716045	0.461650635930088	0.508685170734304	FALSE
GY2U013389	327.800628784508	0.331386834901692	0.254153274518467	88.3961958521023	1.45926157094194e-17	2.30337586087354e-16	TRUE
GY2U013390	2102.37855906457	-2.13413912324318	0.191809533880278	252.638385273717	1.49274736866879e-52	4.82805196107932e-50	TRUE
GY2U013391	815.143806017751	-1.471418398647	1.01104635852168	9.03207057853456	0.107791787569076	0.139485681475738	FALSE
GY2U013392	53.6275891728364	-9.49541767952982	1.43800811164642	93.5800978634099	1.18790244437508e-18	2.14122226093351e-17	TRUE
GY2U013393	387.060432116301	0.564113449984551	0.467725121255903	25.2926725555446	0.000122323091176891	0.000287862681891027	TRUE
GY2U013394	1998.89163538586	-0.249295352638111	0.145315368161142	40.931572028221	9.68621860079353e-08	3.82055129440411e-07	TRUE
GY2U013395	825.793946884126	-0.607800460928854	0.282513871217206	25.4238263684839	0.000115383490239207	0.000273077977313335	TRUE
GY2U013396	1295.3407729472	-0.768117409441317	0.24986010523481	13.0106371741641	0.0232792899283297	0.0348914564965837	TRUE
GY2U013397	118.251170614884	0.270229197905472	0.477687103848945	9.72111177539497	0.0835342730217387	0.110857359149853	FALSE
GY2U013398	144.00751952227	0.43458825510773	0.595597445349572	4.20788940166341	0.519889747250708	0.564941365918963	FALSE
GY2U013399	846.263450493386	0.500817631915902	0.232701194778367	31.5699823697969	7.2273341152131e-06	2.08325141084552e-05	TRUE
GY2U013400	10170.7919440924	-0.491213649566461	0.13736617682873	42.942755189888	3.79511973592302e-08	1.59489930162276e-07	TRUE
GY2U013403	4167.10723994473	0.716875124591329	0.343675791637195	7.67692583758509	0.174962728731766	0.215476046836693	FALSE
GY2U013404	718.883514461956	0.0871301726449849	0.190608089162113	2.93602715641219	0.709848056730219	0.741092668149416	FALSE
GY2U013407	94.9794703406962	-1.05195064711303	0.491398611016349	12.5884190560211	0.0275566660731513	0.0406660097990668	TRUE
GY2U013408	37.3515846190044	1.71312289798146	1.36608953137987	4.43913539262883	0.4880679804553	0.534222675497398	FALSE
GY2U013409	13603.2684501665	1.69592173378694	0.738887929177978	8.69641712536804	0.121803153237353	0.15570094353428	FALSE
GY2U013410	186.071169984414	1.60346829067953	0.806941029229864	5.19357916886901	0.392715404986391	0.44155368439438	FALSE
GY2U013412	946.834648022913	-0.182736441229492	0.245214613240916	8.28169803444837	0.141378840442479	0.177990311608767	FALSE
GY2U013415	7.47625384131442	-1.45940714436529	1.87678760311799	14.836085170845	0.0110861691666461	0.0178256366058201	TRUE
GY2U013419	720.325936416993	0.29022292990869	0.253226179554363	5.90871669631315	0.315202779457984	0.36360740548242	FALSE
GY2U013420	356.633999571587	-1.58470602324466	0.454283434736857	16.3691093361493	0.00586557940472928	0.00998785756986882	TRUE
GY2U013421	131.305069802764	-10.6394344788196	1.59336749756217	59.8735682574848	1.29081732992862e-11	8.98748605590428e-11	TRUE
GY2U013422	39.2219953421653	-2.92308093905818	1.26835768182576	21.7347808689616	0.000587997219218906	0.00122382811217223	TRUE
GY2U013423	12.6047200048123	-5.94453960550442	1.91742833508572	14.1133271078546	0.0149053483269018	0.023302958096755	TRUE
GY2U013424	1016.4025375463	-0.360677754607333	0.25132849342156	34.4129548830046	1.97018623348868e-06	6.27983124106785e-06	TRUE
GY2U013425	8654.35431181543	0.11134676565006	0.109697248202898	86.242162926953	4.13207632058708e-17	6.07479007611525e-16	TRUE
GY2U013426	71.0684809527003	-10.6206460219734	2.62994549049028	28.2025114186072	3.32265462903079e-05	8.61548111493659e-05	TRUE
GY2U013427	274.918041288348	-0.897214573026776	0.698646214851938	23.08116568932	0.000325715884375052	0.000710468400791541	TRUE
GY2U013428	1692.55989079101	0.0522938525578922	0.209062099301156	14.3076841695647	0.0137686830102836	0.0216813121589456	TRUE
GY2U013429	4477.93902608224	-0.577141734742828	0.405040444726649	30.5074500760393	1.17162627575617e-05	3.26835111782135e-05	TRUE
GY2U013430	2405.89619461826	-0.251319858981993	0.175549874030518	22.3944603495839	0.000440481127291136	0.000938561526914189	TRUE
GY2U013431	17.8944187683235	0.400434892253326	1.31416874774046	3.90707877031056	0.562870525973184	0.6055812813803	FALSE
GY2U013432	2856.15151129899	-1.54497449160956	0.206151543012564	88.3901841389804	1.46350853021247e-17	2.30795429851906e-16	TRUE
GY2U013433	306.189019202275	-1.44899800111177	0.352299646646694	53.1453979680327	3.13991509556143e-10	1.81288058498195e-09	TRUE
GY2U013434	386.895797782951	-0.093219788467867	0.447644314851111	4.24818342334169	0.514264660587079	0.559325221228583	FALSE
GY2U013435	2593.60619796762	1.05661748160568	0.34142312583257	14.494823365779	0.0127537059796185	0.0202204983261765	TRUE
GY2U013436	6.63329233339835	3.19205734349836	2.24931895234205	4.34129379166578	0.501394258156799	0.546958150268796	FALSE
GY2U013439	216.874237945474	0.853621088780858	0.441299035426387	16.8713799027643	0.00475029987118453	0.00824687465989926	TRUE
GY2U013440	58.0398218239781	2.8254854119049	1.14119849178283	21.2996692433053	0.000710963442558419	0.00145816407422068	TRUE
GY2U013442	384.266649238192	-1.69034505775737	0.543715332480359	18.2502174320172	0.00264862015143484	0.00486578572884964	TRUE
GY2U013443	359.945115723237	0.368364724618714	0.260173038119867	11.3116226434223	0.0455397596691537	0.0641026901173126	FALSE
GY2U013445	417.909615055704	0.832874822380386	0.240535412136831	28.2638310368673	3.23212599435163e-05	8.40235119732721e-05	TRUE
GY2U013446	598.664742701329	-0.430603355802383	0.187119961151757	12.6570721125613	0.0268133104284999	0.0396980919576132	TRUE
GY2U013450	243.181944834312	0.49291351352274	1.91933748624463	9.07337491693426	0.106173027703746	0.137525921180113	FALSE
GY2U013453	373.695177625832	-2.21420499062934	0.655250329003541	46.6928711710837	6.56235742374718e-09	3.1054647604706e-08	TRUE
GY2U013454	146.726243116576	-1.20942714994049	0.635719148676515	10.218141842463	0.0692850455573727	0.0935331745900521	FALSE
GY2U013455	2768.760304003	-0.0570452882134029	0.357742212227055	24.6388528231453	0.000163579833049514	0.000376286298729841	TRUE
GY2U013456	702.445094302367	0.390884106455968	0.195549440777938	18.1124284306542	0.00280875129177146	0.00513300795773415	TRUE
GY2U013457	123.677512378414	-5.89491723956926	1.51377467230384	18.5798688956556	0.00230095365748161	0.00427936938228813	TRUE
GY2U013458	79.0568288334139	-1.14235239964768	0.628895335236186	22.145667171824	0.000491242436760883	0.00103692622225773	TRUE
GY2U013459	1314.64103237814	-0.0459960457217213	0.205771895618986	1.18159115944133	0.946631205706999	0.953528741816276	FALSE
GY2U013460	142.615284566854	-5.00886536249989	0.641747532195957	68.5101829053847	2.09184355454837e-13	1.88728327431938e-12	TRUE
GY2U013461	6.72578630693756	-7.70123291242442	4.1074750157204	9.224343253097	0.100443553616802	0.130905755044418	FALSE
GY2U013463	94.8333413142371	0.224841061611367	0.605862708974472	36.3529425796008	8.0725588502833e-07	2.73748375492693e-06	TRUE
GY2U013464	871.081502844599	-0.258697278584258	0.166782641096912	10.7272891075484	0.0570633194621078	0.0786065109465969	FALSE
GY2U013465	2449.47079169205	0.0311438567497122	0.32766784525492	64.6422686060146	1.32953094065643e-12	1.07250914751682e-11	TRUE
GY2U013466	13695.6404327503	0.178774031027693	0.323428607009292	90.4115887585432	5.50626561402758e-18	9.2086248932352e-17	TRUE
GY2U013467	4778.27730740265	0.422988920380493	0.16591425481689	40.7693487561874	1.0445205729766e-07	4.09916933653041e-07	TRUE
GY2U013468	1116.51447985667	0.264123353534151	0.253959808244722	16.4358611295705	0.00570381803032691	0.00973562169430089	TRUE
GY2U013469	2437.63558237442	0.412800463894247	0.167303057928939	15.6141530160457	0.0080365345264601	0.0132794132787542	TRUE
GY2U013470	403.23731544406	-0.0480905684731506	0.293521550803436	7.79252245015104	0.168046907736143	0.207929846427961	FALSE
GY2U013471	264.925303585622	-0.0471656289505543	0.350682801392282	5.61437590570043	0.345567068309868	0.394624654251399	FALSE
GY2U013472	359.018648673776	-5.70004048707809	0.657431658532206	76.9204280508153	3.69528519637197e-15	4.14016855138617e-14	TRUE
GY2U013474	137.468134896183	-0.676183843166343	0.480248827027572	10.6760130666354	0.0581958528323946	0.0800237762604068	FALSE
GY2U013475	1172.04714978275	0.366878566063581	0.169205660655193	16.7533546815244	0.00499211805923114	0.00863607707854881	TRUE
GY2U013476	76.5751440971657	-1.11417021226953	0.997918917825111	4.61283325876366	0.464930110150978	0.511838157357143	FALSE
GY2U013477	228.137659033624	0.751337516524675	0.451374033627528	56.9146383900434	5.26602078742179e-11	3.37710917837577e-10	TRUE
GY2U013478	20.1192103015274	1.73793120302966	0.839312682340876	28.9439900180654	2.3781665032773e-05	6.31843307488832e-05	TRUE
GY2U013479	191.971068010104	-5.85516895886966	1.23828292521733	26.4968662334863	7.14624170469427e-05	0.000175351954339922	TRUE
GY2U013480	41.5548719242374	0.0372869354845805	0.897606195009971	6.42045706093961	0.267428279140188	0.314831094088394	FALSE
GY2U013481	7.55041667309417	-2.20887833470548	2.83696180132303	5.59482567347757	0.34765989951415	0.39672387148659	FALSE
GY2U013483	271.193541650247	0.0377531034783046	0.340139594196975	15.6038586740286	0.00807096936229128	0.0133313313555981	TRUE
GY2U013484	651.100862292467	-0.488380189843971	0.312387651754489	32.318166024057	5.13862948865678e-06	1.52030353287115e-05	TRUE
GY2U013485	405.084726499997	0.444329592407605	0.199847984075107	17.4332109900228	0.00374742479995878	0.00666718795235012	TRUE
GY2U013486	263.087660001803	2.33052208220402	0.473811791877883	51.8475096534543	5.79756412712137e-10	3.23192989486551e-09	TRUE
GY2U013488	549.999416340799	3.76867991830846	0.802028424857063	34.5460960551225	1.85340428397688e-06	5.94730708779514e-06	TRUE
GY2U013489	4.33816070851433	-5.94426851457434	2.25313469120876	12.8728634271347	0.0245997553434237	0.0367005227238441	TRUE
GY2U013490	184.759519370828	4.53346995280134	0.814832475018101	44.2641073239435	2.04718206899811e-08	8.94539766167872e-08	TRUE
GY2U013492	1602.23379306635	0.187075143500288	0.199173640172919	10.5979965701086	0.0599595368269103	0.0821779124000792	FALSE
GY2U013493	783.920270416036	-0.356345815069985	0.224711864619903	109.803177860675	4.50915038013401e-22	1.14342981976712e-20	TRUE
GY2U013494	64.4758815014905	-0.102127370866683	0.585291975494955	31.0589245941572	9.11962205736155e-06	2.59287862294257e-05	TRUE
GY2U013495	436.587466841716	-0.144420106059612	0.297699298782244	33.7904388275017	2.62100813694456e-06	8.16154795340666e-06	TRUE
GY2U013496	288.308323245126	-1.49083863865389	0.297301314457645	40.3630061522082	1.26165637596301e-07	4.90192964568402e-07	TRUE
GY2U013497	12313.8428140097	-0.490186746156804	0.182831204034429	36.7774830246914	6.63720776504041e-07	2.28555675991006e-06	TRUE
GY2U013498	1191.79254046116	0.299031265478253	0.222624805856393	10.3077444354336	0.0669705113323731	0.0907229733886154	FALSE
GY2U013499	736.718744037443	0.441709719437563	0.204205547630272	18.6861365178709	0.00219873174685929	0.00410752611210353	TRUE
GY2U013500	504.150638655007	0.985328744651858	0.249829546378133	28.2190228816162	3.29803352997591e-05	8.55735751656671e-05	TRUE
GY2U013501	6871.80515633966	1.74446272932069	0.33976980505881	35.1424658818127	1.40928740091648e-06	4.59539749410506e-06	TRUE
GY2U013502	29.9147182643154	1.44051168014907	0.832381455109995	7.37751182205139	0.19404375230202	0.236528336909708	FALSE
GY2U013503	310.885125853537	-1.69021809842462	0.646003643801821	33.9659678641397	2.41843819344739e-06	7.58371916607403e-06	TRUE
GY2U013504	177.449977867414	-1.59394061085953	0.438290785668096	16.3603507035977	0.00588713364085509	0.0100205783806512	TRUE
GY2U013505	238.22260935179	0.319019008802342	0.334904409672944	5.48445207037221	0.359653780143408	0.408940375379298	FALSE
GY2U013506	226.988689858358	-0.735215037014988	0.277241535500203	17.1891244819114	0.00415473811718278	0.0073144213623033	TRUE
GY2U013507	1468.27561113117	-0.765527201923374	0.276129720530522	25.5028550223706	0.000111391642050309	0.000264287270315072	TRUE
GY2U013508	90.4605252896788	0.614144943322559	0.583408357459515	4.60626101982871	0.465793166340008	0.512689511840273	FALSE
GY2U013509	732.266088238221	-1.04525043066508	0.27395682248132	38.1562081703955	3.51018598852565e-07	1.26944321129339e-06	TRUE
GY2U013510	8.11330027553678	-0.320509433898489	1.86984501217976	1.61462132812315	0.899475560319607	0.912625632139609	FALSE
GY2U013511	310.53324117041	-0.00192865310071596	0.275583747008874	9.71686911097959	0.0836668314357542	0.110998902907801	FALSE
GY2U013512	271.928889111969	0.833139518063274	0.397659832167999	10.5592122511609	0.0608548519346094	0.0832939852972751	FALSE
GY2U013513	46.3861651259975	-0.733907941855646	1.10637176210777	1.29194675694964	0.935758166335576	0.94385210281403	FALSE
GY2U013514	828.768896060261	-0.48561175828659	0.195721340078144	39.2786686168385	2.08703265114903e-07	7.85420718024075e-07	TRUE
GY2U013515	694.894610908403	0.808597678997981	0.124208896690002	124.616336805889	3.29989508995116e-25	1.19591546790577e-23	TRUE
GY2U013516	156.607226190201	-0.0926828000003615	0.909288887266504	17.1298737046991	0.00425996152861808	0.00748352741581995	TRUE
GY2U013517	142.659743026673	-0.505061389889734	0.427037581325022	49.4497445233666	1.79581289194118e-09	9.28342116817118e-09	TRUE
GY2U013518	1757.37938681345	-0.331979067153823	0.196141657942906	19.9610459638925	0.00127094057762695	0.00248931254361073	TRUE
GY2U013519	1080.43036250347	-1.51854631386792	0.198094058772261	61.4849373408724	5.9937736440632e-12	4.41345652089911e-11	TRUE
GY2U013520	3367.97720880032	-1.74628277535299	0.13301394469504	207.594345516115	6.73540269299505e-43	1.1101757015704e-40	TRUE
GY2U013521	75.7220693464941	-0.963171776092194	0.754608835780337	14.5513183951778	0.0124617948573095	0.0198181730628072	TRUE
GY2U013523	747.658216192651	-0.378571001165613	0.224427194953702	16.8174998881502	0.00485923960833002	0.00842203688792461	TRUE
GY2U013524	560.465817197828	-0.521617836701633	0.13722941831834	83.2641073811013	1.73974628261042e-16	2.34455430632923e-15	TRUE
GY2U013527	1418.78538092235	0.132385655503046	0.205409262906746	34.7159740812193	1.71434539214362e-06	5.52704696485348e-06	TRUE
GY2U013528	456.549070092222	-1.75012337598573	0.346458959637883	60.353424583549	1.02729568471635e-11	7.24091390929591e-11	TRUE
GY2U013529	166.08239663066	-4.2662325210466	0.881601699802768	31.4859602350617	7.50919871618683e-06	2.15832804146336e-05	TRUE
GY2U013530	709.438964055796	0.776606389769234	0.211103501910881	43.3379794134956	3.15574463882804e-08	1.34199391215059e-07	TRUE
GY2U013531	667.825804940637	-1.36715140488946	0.375556122007661	46.8757012050367	6.02279745374125e-09	2.86546749797481e-08	TRUE
GY2U013532	202.061954295022	0.451025973453285	0.813442793270472	5.23513346978271	NA	NA	FALSE
GY2U013533	108.659234390327	-2.23454484361789	0.994972795073538	14.6376950358719	0.0120279517149441	0.0191958987335976	TRUE
GY2U013534	143.712547257601	-0.359875928038148	0.380443057046724	10.0524221893388	0.0737634403165099	0.0990872889198035	FALSE
GY2U013535	1362.29341032665	1.44783488277812	0.263291720165611	49.5588222785392	1.70590082520386e-09	8.83994919759508e-09	TRUE
GY2U013536	3862.16532505026	-4.0911488969701	0.506451528849284	79.9828766318265	8.46133144548713e-16	1.03677014752352e-14	TRUE
GY2U013537	555.220247524526	0.139166804736772	0.21020106245781	9.86486783569038	0.0791559646856209	0.105619331099939	FALSE
GY2U013538	38.657965370467	0.690671379058703	1.00736661859473	9.48148051358632	0.0913332563826106	0.120202278764738	FALSE
GY2U013539	4275.92260081638	1.53591336556763	0.400961811403556	30.3154430865033	1.27829427706813e-05	3.54686314300776e-05	TRUE
GY2U013540	396.988136392918	-0.394185696491432	0.337292642140002	23.965812578924	0.000220421891354351	0.000495342430728407	TRUE
GY2U013541	953.029044989786	1.0500477769234	0.287223672334558	65.9088175608486	7.25989079928617e-13	6.1064302297038e-12	TRUE
GY2U013542	301.660487479403	-3.25473372647163	0.347992472697081	120.842646078208	2.08083816638024e-24	6.82021564973041e-23	TRUE
GY2U013543	37.6908781390329	1.27917320915243	0.876448791889071	12.3083021816447	0.0307990159953592	0.0449975907434116	TRUE
GY2U013544	59.1446511641462	-3.41671823121341	1.73514354829596	9.56008479595786	0.0887039356200082	0.117047407004709	FALSE
GY2U013545	165.49773125637	3.16980446297575	0.605729401003408	81.8924286143124	3.37116394179558e-16	4.36139564454791e-15	TRUE
GY2U013546	61.0492746112278	6.4257468027367	1.84127517861274	32.6910594036431	4.33414328980374e-06	1.29933340807653e-05	TRUE
GY2U013548	569.518309068391	1.42257466031945	0.263981339327441	56.359924263201	6.8513790064815e-11	4.32742590011444e-10	TRUE
GY2U013550	149.005171812792	0.0620115237130644	0.352603951598065	23.3070781866925	0.000294853546870586	0.000648163567639855	TRUE
GY2U013551	804.692962132479	1.9031140840729	0.683835434903956	17.1380681977906	0.00424525522168486	0.00746122434207257	TRUE
GY2U013552	52.8904403680661	1.21574858384456	1.36546794003637	16.6339440081087	0.00524899256690878	0.00904523844311384	TRUE
GY2U013554	198.234946837927	-1.17475819687152	0.317030655965865	24.1939781650691	0.000199247251373944	0.000451785235853458	TRUE
GY2U013555	6432.85732851669	1.11766394756039	0.229193809352164	42.9167973387017	3.84137015196799e-08	1.6127545222884e-07	TRUE
GY2U013556	1722.66201546933	0.313785695987192	0.145355576375515	49.7184221405798	1.58237365767158e-09	8.23968688937004e-09	TRUE
GY2U013557	76.9421156097703	-0.387599640704518	0.630692448147997	5.95608775715289	0.310515252488784	0.35880367092435	FALSE
GY2U013558	5.80995202295381	0.481621396134298	1.05010520959767	12.5240963169805	0.0282709931073862	0.041619835438579	TRUE
GY2U013559	104.263992869453	1.00802691734038	1.34389952438936	2.64990477931141	0.753768963670242	0.781298075658199	FALSE
GY2U013560	1414.55509311583	0.0810843126256809	0.248751429721637	30.860920661744	9.97852518167025e-06	2.81929174764313e-05	TRUE
GY2U013561	7.29034095750837	-5.56728696311246	3.03774272308285	7.32656131579299	0.197464154349317	0.240117186321646	FALSE
GY2U013562	2057.90442312647	-0.28473653422768	0.168944117240534	42.7786505559403	4.097128943609e-08	1.71383563570877e-07	TRUE
GY2U013563	167.032009365386	-2.81437816811511	0.554679373662247	45.8428202285671	9.77648724753863e-09	4.49781385929434e-08	TRUE
GY2U013564	210.162671840686	0.862751285212201	0.273350707012935	39.7472068547557	1.67931331459369e-07	6.40417994188321e-07	TRUE
GY2U013565	37.6881295310415	-8.96674332883235	1.62489240394877	56.3651519527979	6.83441162266252e-11	4.31830018561301e-10	TRUE
GY2U013566	807.712984182662	0.0758929295566977	0.194812790272683	12.9325915376619	0.0240187138792805	0.0358867596372898	TRUE
GY2U013567	18.529353193378	0.871745944486018	0.871373240452351	6.08159173666655	0.298360470994601	0.34651051448438	FALSE
GY2U013568	8.41697135238247	1.93689866367249	2.10888838989793	5.18496433152751	0.393726657132382	0.442486255459134	FALSE
GY2U013569	1413.72289392902	-0.99691435222454	0.221342271519499	30.0131945879584	1.46606462772618e-05	4.03326590410564e-05	TRUE
GY2U013570	731.472576786865	-0.424531164834957	0.227506880194375	12.8813630627724	0.0245162551540763	0.0365855006399561	TRUE
GY2U013571	1677.65337878056	-0.891927365013203	0.216092993770419	86.6284783004352	3.42867262025589e-17	5.12864799794297e-16	TRUE
GY2U013572	35.7175441454231	1.27671981803882	0.913114029508354	5.13725249593588	0.399360548164739	0.447908827312219	FALSE
GY2U013574	70.207890379073	1.62797817287116	1.04060226318519	5.64235126696431	0.342588865909825	0.391614986624848	FALSE
GY2U013575	556.03145357586	-0.326548531863415	0.426456540629474	9.12325455530333	0.104247792297297	0.135338962099384	FALSE
GY2U013576	2422.36314162083	-0.575382077567854	0.13867586332848	30.129910943023	1.39051207738131e-05	3.83872195648514e-05	TRUE
GY2U013577	4499.22669602561	1.43646195510907	0.208177344165614	72.2910594521055	3.4161468540218e-14	3.38103864732342e-13	TRUE
GY2U013578	165.929778126018	-3.15959536979913	1.01198742082414	31.1478396235946	8.75821986836273e-06	2.49432472144e-05	TRUE
GY2U013579	62155.4301906403	-0.258703466873465	0.228400548641881	26.5358720154015	7.02257925574479e-05	0.000172416289891116	TRUE
GY2U013580	1495.80420991681	1.62420332143719	0.312729047028941	88.6836607621993	1.26992703295893e-17	2.02503155339367e-16	TRUE
GY2U013581	5344.83512482903	0.26401591717744	0.162307951308125	10.7658642585903	0.0562249888382244	0.0776138475330039	FALSE
GY2U013582	348.297104647578	0.0251306139710739	0.339612505592885	27.4040209219538	4.7583765460005e-05	0.000120094362119465	TRUE
GY2U013583	404.59705354485	1.90155566738488	0.358746307698168	48.481100513553	2.83287364422638e-09	1.41660210062219e-08	TRUE
GY2U013584	395.651033813982	-0.204617261687505	0.309620683526738	6.26655424245189	0.281139256653647	0.329006631455271	FALSE
GY2U013585	390.383611960435	0.232689144283398	0.217199333779906	19.1915533042665	0.00177043023638542	0.00337245417403254	TRUE
GY2U013586	86.1338549560473	-0.736990002954302	0.57624080212951	7.64890741159604	0.176676068301065	0.21735188480098	FALSE
GY2U013587	314.422805564821	-0.762274646095777	0.329927465228778	10.8661789717804	0.0540987749417897	0.0749261695121725	FALSE
GY2U013588	985.700637701253	-0.249129840613084	0.172109316987501	27.4122119759971	4.74090421854462e-05	0.000119688630507057	TRUE
GY2U013589	285.910530091101	0.00277532954167155	0.256691239307222	21.5253993103084	0.000644301954861262	0.00133218405669939	TRUE
GY2U013590	183.529244585041	0.290956473645057	0.246345587534187	17.8350125515766	0.00316044809916983	0.00571601617598325	TRUE
GY2U013591	1678.95920216121	4.33002354999295	0.641091533044703	70.1654054194752	9.46699525241065e-14	8.91125720767546e-13	TRUE
GY2U013592	203.216034479742	-1.59393716092787	0.412511429575451	40.9435062415777	9.63260288798798e-08	3.80202806138361e-07	TRUE
GY2U013593	55.6659931190183	3.336106326728	1.58347817181482	14.942862763301	0.0106092867955701	0.0171263202043189	TRUE
GY2U013594	34.6952286657273	-9.9668344659177	4.984313627288	7.95540770650564	0.158710380010276	0.197303164416285	FALSE
GY2U013595	487.428455691438	-0.483084922242933	0.207361998595898	11.2333207043274	0.0469452166684251	0.0659086028101063	FALSE
GY2U013596	559.448063658084	-0.047017611851853	0.207446814457286	36.1784721888955	8.74844213581347e-07	2.95557341529591e-06	TRUE
GY2U013597	804.747611448696	0.0497706299607267	0.185778753030003	14.3550716465318	0.0135045204884238	0.0212907652177467	TRUE
GY2U013598	6609.48104027863	0.00177429645202134	0.141545787151106	13.3560974630947	0.0202607420821199	0.0307598654478522	TRUE
GY2U013599	871.384036878337	-1.15632336293283	0.232531136380373	41.909722355342	6.14344871411577e-08	2.50382781401266e-07	TRUE
GY2U013600	212.209021677233	-4.08993400738855	0.639564803539981	38.744721351953	2.67302351954823e-07	9.88551300938379e-07	TRUE
GY2U013601	1436.02682727294	0.495831459663205	0.14721894240849	17.8163665334808	0.00318557541949448	0.0057596386289394	TRUE
GY2U013603	361.856792971755	-0.0145097961564203	0.193526855025546	21.7880669491707	0.00057446061370998	0.00119798100245943	TRUE
GY2U013604	2075.34496086089	-0.772023287777469	0.22563034724837	16.6370920766303	0.00524205781918327	0.00903563148682148	TRUE
GY2U013605	1086.55124631145	-0.44385425212861	0.185983479609681	100.86181854545	3.47852932050793e-20	7.31643553523275e-19	TRUE
GY2U013606	113.719821324899	-1.17092228677981	0.673074246201656	9.86458126651715	0.0791644770069171	0.105620029673572	FALSE
GY2U013607	1065.21201863631	2.30449811107361	0.263745712602164	121.483904373633	1.52188619227693e-24	5.12537782082735e-23	TRUE
GY2U013608	38.1493010339028	-4.15586068578616	1.27643569230527	48.8620378117707	2.36810737646805e-09	1.20171985338707e-08	TRUE
GY2U013609	296.419723582431	1.50997367137642	0.735844645872452	19.0426530309141	0.00188728888660246	0.00357795909026094	TRUE
GY2U013610	1464.32641265824	2.06353922683878	0.426953223714786	115.563534729918	2.72880127724251e-23	7.88821441728349e-22	TRUE
GY2U013611	222.592281818379	-1.43445122393952	0.457390771958521	23.7562627294272	0.000241821281365075	0.000539893254123484	TRUE
GY2U013612	814.794763706447	0.849273551317488	0.193594502191413	67.1809758918565	3.95157395714743e-13	3.43324281669646e-12	TRUE
GY2U013613	1397.54812207762	-0.410159232244875	0.174217105319621	35.9042531917732	9.92629211964292e-07	3.32011562680693e-06	TRUE
GY2U013614	5294.79531594921	0.503358812833741	0.159375418001751	66.8743636664792	4.57570148897815e-13	3.92947377555503e-12	TRUE
GY2U013615	609.461734075172	0.281229196363265	0.311036108202318	24.8811199215277	0.00014689397354398	0.000340600093938983	TRUE
GY2U013616	4533.08702579323	-0.706307203961258	0.274525930374753	24.6548068932611	0.000162425551688041	0.000373932152435723	TRUE
GY2U013617	54.5361660959084	-3.0356209572699	1.31941294998107	14.6048603984581	0.0121911185366281	0.019438206116164	TRUE
GY2U013618	492.554743024323	0.513578559721	0.276475871213911	74.0288185351087	1.48335196411738e-14	1.532707617173e-13	TRUE
GY2U013619	1650.8718279389	0.242933465092493	0.148608684807046	28.2949269582012	3.18715718590316e-05	8.2904777664267e-05	TRUE
GY2U013620	429.331542730105	-1.34289813567076	0.590138698086004	9.27006266427017	0.0987651203939338	0.128943769519635	FALSE
GY2U013621	1649.33768198068	0.018709246288249	0.190022151560393	8.4565327884591	0.132805488428228	0.168247112751214	FALSE
GY2U013622	92.5077610714219	0.503825846612386	0.467350616164401	5.16129514493107	0.396514518856646	0.445037116626768	FALSE
GY2U013623	114.065134610048	-2.34388826531819	0.909810488584737	30.6925505509269	1.07717714940231e-05	3.02406988127323e-05	TRUE
GY2U013624	212.382577220247	-5.73837157368342	1.64026971261852	19.0925014484458	0.00184734783768341	0.00350611565916397	TRUE
GY2U013625	49.1684927612851	-0.520513062798665	0.903064011925288	21.8572528627116	0.000557342596217196	0.00116554431918448	TRUE
GY2U013626	62.1558327154958	-6.20063319429682	0.924298550301326	67.9544342875936	2.72932751377118e-13	2.4291865130356e-12	TRUE
GY2U013627	230.037031058513	-4.43706647172655	0.661067071867673	83.0626667927041	1.91728962274811e-16	2.55967123934175e-15	TRUE
GY2U013628	9.49363555436867	-7.84944029077624	2.35162346447486	27.0751060976298	5.51531389566194e-05	0.00013765799475748	TRUE
GY2U013629	3.44855204912209	-6.48518816196174	4.09874833710659	6.55758645439227	0.255675853545038	0.302364021948564	FALSE
GY2U013630	151.63059306516	-0.641909862224163	0.743366983891374	12.7479656005835	0.025858625984869	0.0384081593131119	TRUE
GY2U013631	331.04376460429	0.576847915128389	0.329165246527861	46.4807769650974	7.24893485171958e-09	3.40721802106326e-08	TRUE
GY2U013632	603.395866522182	0.167145853865935	0.24829818613868	9.24464026233193	0.0996952175637666	0.12999965156535	FALSE
GY2U013633	479.812128783843	0.218274199892515	0.508989653760673	3.52972744422942	0.61889433923484	0.658336131750768	FALSE
GY2U013634	1314.04192234649	0.0413599841948935	0.191734673055406	18.0318317174927	0.00290677403986425	0.00529858789784698	TRUE
GY2U013635	66.2963728125044	-1.4232463670442	1.01043002318004	3.96913274567092	0.553868610485819	0.597095511033766	FALSE
GY2U013636	2297.99475343772	0.126582700792383	0.140797449562055	14.1124619409466	0.0149106053120311	0.0233081886064962	TRUE
GY2U013637	285.775851690939	0.433464972647249	0.318260960683174	8.37134689750641	0.136922694190007	0.172862632479386	FALSE
GY2U013638	111.471273168121	-10.5663261123284	1.70782261887462	60.7904197454281	8.34354273470957e-12	5.97680775421611e-11	TRUE
GY2U013639	331.260377080295	-0.498541998593743	0.331763520266979	32.1068312157488	5.65875271814985e-06	1.66099895709803e-05	TRUE
GY2U013640	5648.87279980964	1.10580593747469	0.194899897245931	44.7077409761559	1.66354296744709e-08	7.3762166445882e-08	TRUE
GY2U013641	1362.94338689257	0.283223553086603	0.223941416989856	15.2729656693561	0.00925750485073287	0.0151050016816501	TRUE
GY2U013642	782.692329470974	-0.392588484414422	0.252841717873674	29.6100394822602	1.75977447115673e-05	4.77764554712838e-05	TRUE
GY2U013643	405.441944641697	-0.631619450356334	0.256254923831881	13.0321012228056	0.0230797948435282	0.0346166631558107	TRUE
GY2U013644	758.55444659027	-0.589465511567846	0.213229805775674	12.3513770506746	0.0302777459864333	0.0442888575560577	TRUE
GY2U013645	447.605604017958	1.03990190623391	0.274360121997815	19.0220660230191	0.00190403052511883	0.00360730451609051	TRUE
GY2U013646	329.158319225928	1.02197641659143	0.215554521299031	61.2954830886855	6.55984829160153e-12	4.78302507080534e-11	TRUE
GY2U013647	3439.52279163087	1.81972737149456	0.473487971847701	30.280561690533	1.29868255141364e-05	3.59993795218833e-05	TRUE
GY2U013648	527.577678051828	-0.00603066981919935	0.171546230155385	63.9566293878771	1.84437469713336e-12	1.4482945972634e-11	TRUE
GY2U013649	4387.04673510238	1.48597055856969	0.344254162708678	67.7064952869512	3.0731436209659e-13	2.71405605103542e-12	TRUE
GY2U013650	396.493357831092	1.01767742126528	0.297870407902572	17.0162530101894	0.00446907562229337	0.00780608256749061	TRUE
GY2U013651	1585.09544383325	1.6865477467047	0.320865784177569	57.2246199868119	4.54556206902616e-11	2.93373588054392e-10	TRUE
GY2U013653	43.6371548279463	0.620202547140595	0.877765186752568	10.8422077326217	0.0545998683803162	0.0755713317541688	FALSE
GY2U013654	610.1757119839	0.851241264499148	0.327599093858175	19.6059643057309	0.00148133781727253	0.00286345205950447	TRUE
GY2U013656	269.732120449596	-0.242324796939598	0.363024375359645	6.4619388658767	0.26382739493077	0.310973326051736	FALSE
GY2U013657	530.05614035075	0.381011733129831	0.277705560158974	15.2647494892972	0.00928902428901893	0.015152008217943	TRUE
GY2U013658	453.22190830911	0.0994474800766175	0.315559293574741	7.74745445179013	0.170714126490716	0.210925584280226	FALSE
GY2U013659	502.330919673522	-0.193123230920967	0.219287658281881	20.0909943057096	0.00120153240965659	0.00236362962661617	TRUE
GY2U013660	2686.75170232529	0.957045948509989	0.181996721102785	81.002202585189	5.17776394864794e-16	6.53106913964113e-15	TRUE
GY2U013661	318.415352364405	0.834066434389981	0.228466580624097	89.0555138785753	1.06095523527441e-17	1.70129977952047e-16	TRUE
GY2U013662	154.948706140345	0.667492146929611	0.431155459210227	17.840556609595	0.00315301444527052	0.005704377163148	TRUE
GY2U013663	1366.24991579291	0.256194884627528	0.197173575420377	6.81485398388875	0.234778017015836	0.280203632088384	FALSE
GY2U013664	5.48901153270409	-5.10548039617243	2.27655981658178	10.6984025737927	0.0576987650494704	0.079392537363784	FALSE
GY2U013666	44.4883257307938	-0.71784707499914	0.596218308325114	8.94714889138029	0.111190870743034	0.143420535543741	FALSE
GY2U013667	45.6914052822913	2.91139910885581	0.963968115142934	10.8118753967006	0.0552401914263106	0.0763422444078471	FALSE
GY2U013668	90.7665791938621	-0.243472435175923	0.85723593415982	32.730233048952	4.25726643723454e-06	1.27906478911609e-05	TRUE
GY2U013669	8.16156057411935	-5.02803163900569	1.79601804904159	12.0695911347618	0.0338465638753484	0.0489535772824184	TRUE
GY2U013670	731.333706517528	-2.76326432213238	1.07588346671488	16.4988124479018	0.00555525746731657	0.00950761017419536	TRUE
GY2U013671	1376.63749904909	-2.00549212253707	0.296919077657208	87.9710570642829	1.79217580707028e-17	2.77771045974673e-16	TRUE
GY2U013674	173.272352976645	-4.4309255072416	0.911760697723799	35.5186271961924	1.18542013976947e-06	3.91003887549128e-06	TRUE
GY2U013675	2182.69642444717	0.136236089648903	0.300692707356069	15.7670466620042	0.0075416160085354	0.0125415581701895	TRUE
GY2U013676	765.122906271357	-13.2789711966779	1.5852029322159	119.332165337487	4.34686629047427e-24	1.38759742926089e-22	TRUE
GY2U013677	558.385552270932	0.0630552296944086	0.352475859898954	8.67027405979061	0.122960897115693	0.157005266171859	FALSE
GY2U013678	1579.92134159978	-0.797111903839732	0.187256143250378	168.237086455883	1.73461587047702e-34	1.46476774639e-32	TRUE
GY2U013679	861.457325572971	-0.114119988890023	0.269997137084424	2.44758444173007	0.784367433497331	0.809200853807953	FALSE
GY2U013680	1778.37202261641	-0.425693232600997	0.164322734112231	44.0064403007785	2.30926178132466e-08	1.00114733068962e-07	TRUE
GY2U013681	294.355473965008	-5.52983630417306	1.8880311330054	11.8619744430976	0.0367287852243343	0.0526910064704611	FALSE
GY2U013682	892.290709296683	-0.927967055556293	0.426634721710508	79.014796635411	1.34871038088381e-15	1.60552731591043e-14	TRUE
GY2U013683	166.090967207393	-1.52676809752416	0.664892274370637	18.6754423807456	0.00220881372765571	0.00412591096431015	TRUE
GY2U013684	429.713888755936	-1.32718314529143	0.403313182232981	20.1515432095464	0.00117047881308802	0.00230916651098571	TRUE
GY2U013685	230.610433897235	-1.20176502282937	0.431614783747385	11.407192834901	0.0438782563783841	0.0619674634073373	FALSE
GY2U013686	4352.9516891734	-0.00849215589064702	0.160019229762525	14.7164901375501	0.0116449727526794	0.0186506701790554	TRUE
GY2U013687	451.073110114337	0.436793801027025	0.219508041484084	15.7242980217162	0.00767692568087511	0.0127369202498607	TRUE
GY2U013688	2816.67000530983	-4.77898942196555	0.579772362629286	105.993832561694	2.87544098110656e-21	6.71536911418647e-20	TRUE
GY2U013689	995.390165026046	1.17850981095509	0.2612955585855	36.9305277141706	6.18464640081279e-07	2.1395563052874e-06	TRUE
GY2U013690	440.845162328533	-0.976558414582566	0.638105435224968	20.313219236614	0.00109137758534174	0.00216257017315087	TRUE
GY2U013691	1910.26089512233	0.156543225223382	0.15118184047641	37.6085521975933	4.52186406800739e-07	1.60318084495931e-06	TRUE
GY2U013692	1139.23092622453	-4.2773050866741	0.742324327453373	43.54707285598	2.86215014292675e-08	1.22412619136852e-07	TRUE
GY2U013693	1068.32665196792	0.199255992961886	0.248995330433738	5.30416937384533	0.379897286875328	0.429083434909196	FALSE
GY2U013694	277.651430726735	0.322611497909444	0.422229591199318	6.56444114357262	0.255099714917905	0.301726303258313	FALSE
GY2U013695	2549.06263382688	0.879725384187616	0.166333299810324	61.416240106953	6.19316697081351e-12	4.54660677574669e-11	TRUE
GY2U013696	1180.99684330508	0.116598272848055	0.291307608829516	4.43586749850553	0.488509727186454	0.534569661246741	FALSE
GY2U013697	889.59187357402	-0.700352464371934	0.171194939106542	26.2736465975786	7.89657231211219e-05	0.000192331688795435	TRUE
GY2U013698	407.395852140525	-1.6861595187765	0.352366939555052	41.5416308944336	7.29228941875598e-08	2.93851493221239e-07	TRUE
GY2U013699	75.4318154021814	-0.651319210183335	0.601978381256325	5.55847764314976	0.351576196067972	0.400579538251723	FALSE
GY2U013700	126.917077892901	0.4240142621822	0.483390872490742	14.2938175143236	0.0138469233483208	0.0217865039042603	TRUE
GY2U013701	1274.69173676815	-1.13230505203284	0.185001298325883	44.9921866975362	1.45619345615242e-08	6.52091646430637e-08	TRUE
GY2U013702	77.1578414611972	0.669320233675135	0.495172762726307	7.09760535810943	0.213481899719855	0.25722265586545	FALSE
GY2U013703	61.7060087401665	-0.0891968521194957	0.519357246530958	25.3565510922005	0.000118893024580115	0.000280671941822669	TRUE
GY2U013704	7.19527529334274	-6.1042375953533	2.01884896117822	9.45715506317072	0.092161375056379	0.121152629694513	FALSE
GY2U013705	417.778477132758	0.343958877526088	0.161679333979378	16.30767293632	0.00601840740902549	0.0102257448513743	TRUE
GY2U013706	2523.3772079973	0.322050291261321	0.0965110143566667	23.5422741544991	0.00026579239816456	0.000589801073053318	TRUE
GY2U013707	405.03219190121	-1.97922930890642	0.459297752830997	38.4814912312337	3.01957069205893e-07	1.10601454707851e-06	TRUE
GY2U013708	602.383566166037	1.25134010034885	0.36192032876992	29.9404122556793	1.51522688908304e-05	4.15850453612897e-05	TRUE
GY2U013709	25.4980564153722	-9.1251537374839	2.02283812839824	31.7930482267469	6.5290047229086e-06	1.89406327568284e-05	TRUE
GY2U013710	705.009204609374	-0.216864264835542	0.361517124673167	26.1473215544659	8.35525516828406e-05	0.000202783214065872	TRUE
GY2U013711	1975.15474663666	0.0135315982773832	0.176041634189736	7.44709903794671	0.189455028386409	0.231560648598918	FALSE
GY2U013712	889.273177882089	1.35744726460779	0.221098862817499	75.7350207498048	6.5343138712339e-15	7.03587992341027e-14	TRUE
GY2U013713	79.2684690220432	1.92895275525999	0.465717075948288	45.0958607415989	1.38720580401644e-08	6.22825612688578e-08	TRUE
GY2U013714	1151.28545251702	2.06681951654804	0.226461339052664	185.702193916565	3.2383382337963e-38	3.60464896128157e-36	TRUE
GY2U013715	3705.54587427266	0.151896536471234	0.35338675503603	9.43587626815344	0.0928914363414089	0.122000076751795	FALSE
GY2U013716	2935.25796340104	-1.04523094243908	0.214931201632865	42.0630164454008	5.71995816141203e-08	2.34180852168438e-07	TRUE
GY2U013718	689.755985101841	-0.14599503533295	0.215265324249371	15.1144995114241	0.00988414058835694	0.0160524810957475	TRUE
GY2U013719	826.818586228008	0.608660070326919	0.289251610905546	30.5673443719074	1.14019776217903e-05	3.18690201194733e-05	TRUE
GY2U013720	3354.48547685784	-0.191792131176064	0.344109813543161	17.0425268610049	0.00441984580873551	0.00773270022998	TRUE
GY2U013721	275.442176667434	-0.254350141586196	0.279368369624384	23.2186092323034	0.000306579227269959	0.00067178590232157	TRUE
GY2U013722	339.688991713733	0.172364318660158	0.283817182296383	10.5141537019601	0.0619107316603481	0.0845906075340098	FALSE
GY2U013723	203.852550452715	-0.671519146837873	0.36249277407198	10.8956653657238	0.0534883269541835	0.074134613571201	FALSE
GY2U013725	4496.18631608178	0.474602227455539	0.169627896640728	57.6996985855915	3.62766748225506e-11	2.37712064146851e-10	TRUE
GY2U013726	1404.83680007423	1.08426441276714	0.199908728223647	32.9983204421191	3.76632358000315e-06	1.14350546950786e-05	TRUE
GY2U013727	112.805769129762	0.461064448567393	0.507676536634259	3.95548575906619	0.555842593153021	0.598884584024455	FALSE
GY2U013728	499.300872755286	0.913373059835625	0.7294105534486	28.2188826920121	3.29824181028796e-05	8.55735751656671e-05	TRUE
GY2U013729	34.0767541617715	-0.384160997856799	1.25612656268926	3.37583912939732	0.6422522496169	0.679178782414121	FALSE
GY2U013730	157.261921882957	1.8547347792581	0.352168601388391	99.4030823774268	7.06079182564698e-20	1.43919255024067e-18	TRUE
GY2U013731	43.6474500130606	-3.40029015400895	0.869474424770982	27.3333240848706	4.91185782728111e-05	0.000123676655222169	TRUE
GY2U013732	1436.13685688835	-1.16364830266563	0.2134628747896	67.4475662933837	3.47844576482364e-13	3.04252125542686e-12	TRUE
GY2U013733	225.951421153491	1.45335015741696	0.439177567625881	23.4503832903208	0.000276793263760625	0.000611915157000856	TRUE
GY2U013734	94.6748924514766	0.342059016437268	1.02351003933165	5.44035562288488	0.364530437210564	0.41396361408834	FALSE
GY2U013735	30.6161223560867	-8.09981826697792	1.76968773679066	27.6900963746917	4.18438501069208e-05	0.000106675680923979	TRUE
GY2U013736	95.2518187536442	-11.0424008618333	1.65940625310792	86.5073263518435	3.63532253677449e-17	5.40006056545825e-16	TRUE
GY2U013737	1459.34177684897	0.137982800474555	0.196641959671036	24.9457980238404	0.000142731775858462	0.000331712052842429	TRUE
GY2U013738	487.712218918044	-0.145950498541185	0.200862896192076	65.1106517153823	1.06304307593105e-12	8.67746876552862e-12	TRUE
GY2U013739	928.950892985565	1.1979716233758	0.238737328542304	109.144886656854	6.21147098149631e-22	1.55896098923587e-20	TRUE
GY2U013740	276.197252532886	1.84346830104071	0.311332991617022	78.5221773719357	1.70969075555956e-15	1.99914863109154e-14	TRUE
GY2U013741	854.563325331341	0.805973429532312	0.259025354629922	42.4991437575688	4.66765500667465e-08	1.93970768786465e-07	TRUE
GY2U013742	2043.36459435041	0.651548019760035	0.21572873195832	12.2606968558034	0.0313850743026439	0.0457446597819846	TRUE
GY2U013743	1060.35209543089	-1.34766725063604	0.322985128659823	59.4848568545576	1.55299131337376e-11	1.07344262475213e-10	TRUE
GY2U013744	751.070871363975	-0.218116300595361	0.268928600232418	18.1762124736626	0.0027334789759709	0.00500933254287931	TRUE
GY2U013745	4244.94940635755	-0.244835269726401	0.150963135635729	34.8351525683267	1.62303217620567e-06	5.25042792310201e-06	TRUE
GY2U013746	3228.68256939837	-3.18428932519003	0.571609654148134	69.8212828612442	1.11641268504534e-13	1.04178259374236e-12	TRUE
GY2U013748	97.0007984986394	-2.41805375196018	0.996348880168475	15.5106702814836	0.00838928505300489	0.0138092110983877	TRUE
GY2U013749	1018.60315739681	-4.94460315629415	0.93608959300015	29.6708663248182	1.71197950308741e-05	4.65821470506737e-05	TRUE
GY2U013750	296.475228033922	0.188113698019089	0.31342699626482	1.38489082415649	0.92595889203959	0.935564501199025	FALSE
GY2U013751	11480.5691976983	1.80624035248125	0.306903820800951	70.1496361441594	9.53880788646162e-14	8.9695142506706e-13	TRUE
GY2U013752	534.729905987959	0.330319674518329	0.262899768510492	10.2600933914352	0.0681922523334699	0.0922177019170354	FALSE
GY2U013757	198.285982579058	0.411216314150007	0.366084938343803	7.41081784631129	0.191835625416683	0.234181681970998	FALSE
GY2U013758	183.431029426842	0.531584946406362	0.244299726738005	16.6177600623727	0.00528478506113508	0.00909921509822997	TRUE
GY2U013759	157.070667247829	0.342992137172878	0.3068726212504	32.7300718297042	4.2575800295744e-06	1.27906478911609e-05	TRUE
GY2U013760	370.174626879962	-1.43351629699441	0.290028704058562	37.1588925870099	5.56584822877385e-07	1.94080086122135e-06	TRUE
GY2U013761	2671.36222413876	-0.0729147868350216	0.150710580372984	11.3685758609014	0.044542591639518	0.0628280347144423	FALSE
GY2U013762	6.71735536424516	-6.42306607447824	2.86992061669017	11.2876258561663	0.0459661987206757	0.0646498669568283	FALSE
GY2U013763	268.016007746613	0.785316594740412	0.278588701893633	24.0202962586804	0.00021517178473755	0.000484687875686082	TRUE
GY2U013765	155.683340637887	-0.0958612787213607	0.335247349675723	3.55987088002266	0.61434839827004	0.654213662860184	FALSE
GY2U013766	363.468706531062	-1.73151103027815	0.381175338756596	21.7862454852734	0.000574918217223156	0.00119878945136107	TRUE
GY2U013771	56.9136278756209	2.48309472532993	1.18966295944423	8.54532454671894	0.128632763152317	0.163480340002744	FALSE
GY2U013772	191.790342159055	1.44055459411881	0.61026311950948	10.0354727467197	0.0742363584447266	0.0996522831996479	FALSE
GY2U013773	1380.85842863907	0.387909809036743	0.260015331331261	84.0579708407253	1.18614097275338e-16	1.62402783985131e-15	TRUE
GY2U013774	870.246173209317	-0.332096638424315	0.203445280500739	63.3244635801775	2.49374007236592e-12	1.92557172614849e-11	TRUE
GY2U013776	139.334590564368	-0.932983181458465	0.46417423666796	8.85830758793531	0.114851017731063	0.147595482865724	FALSE
GY2U013777	2124.80752417992	-0.757627649664694	0.267431049969592	37.9330073800357	3.89198330794278e-07	1.39690908427042e-06	TRUE
GY2U013778	2744.2105076376	0.614988074989423	0.160974456478664	20.2721124395254	0.00111097596414655	0.00219942544792756	TRUE
GY2U013779	1433.71352072645	0.687360380551655	0.245022004369483	30.4479733133655	1.20368686994468e-05	3.35342114815404e-05	TRUE
GY2U013780	98.2895880621788	-1.08261734299272	0.733193587084825	34.8990629411284	1.57607487347128e-06	5.10333877617013e-06	TRUE
GY2U013781	889.093033463857	-0.696969670023679	0.335788523151037	35.7249372500256	1.07805296963361e-06	3.58185943696768e-06	TRUE
GY2U013782	3108.42546846774	-0.114002187252923	0.317305245812193	18.4734641945223	0.00240797394390399	0.00446291375785514	TRUE
GY2U013783	818.108358764865	0.516973449183188	0.157689757005267	15.5767867605783	0.00816221181235005	0.0134729547315652	TRUE
GY2U013785	1539.86810982725	-0.737378983292653	0.267490858360705	44.6347205072777	1.72136078807159e-08	7.60700351356616e-08	TRUE
GY2U013786	710.027156515823	-0.65484820988205	0.426455299746931	62.8302482406698	3.15663038099533e-12	2.40814232269791e-11	TRUE
GY2U013787	768.40488648969	-0.649323501326374	0.30864105341731	28.8462442214702	2.48548214643322e-05	6.58111445075042e-05	TRUE
GY2U013788	14.1276384047453	-6.53463057587296	1.88618382385982	32.6043283003511	4.50929471441242e-06	1.34806993363198e-05	TRUE
GY2U013789	65.3839498837586	-2.72110496288221	0.894245035325824	18.5025764779298	0.00237821752159897	0.00441301198909392	TRUE
GY2U013790	79.8669301278773	-2.85395369663963	1.18391677967785	14.5257068412813	0.0125933199415602	0.0200013611079612	TRUE
GY2U013791	399.957831470366	-0.538542837934249	0.276303151591121	10.4120381098506	0.0643674772594043	0.0875565223917401	FALSE
GY2U013792	544.730924801734	0.0684034399538394	0.271616150962431	2.86822878652717	0.720292349305233	0.750729704614234	FALSE
GY2U013793	809.448828391338	-0.270737022123847	0.200546977007628	5.73125267869898	0.333253580168695	0.382141472423023	FALSE
GY2U013794	1281.62152628622	1.43677740766046	0.376576884418699	44.7490381488794	1.63170507362481e-08	7.24629232437215e-08	TRUE
GY2U013795	212.80627197008	-1.8005339279383	0.583889666238119	18.3612823540026	0.00252609028981014	0.00466116681893708	TRUE
GY2U013796	10.36064149335	-2.34116459863189	1.40058493937565	4.13347344418997	0.53036360761565	0.574974257636445	FALSE
GY2U013797	75.1223482751	-10.1581407305174	1.52746043453806	87.5889669574941	2.15565205310889e-17	3.31707248603165e-16	TRUE
GY2U013798	473.446607709261	-0.0727195234984686	0.386131947753841	11.8346888010828	0.0371244961145996	0.0531963648245813	FALSE
GY2U013799	4669.58084846181	-0.851874926498998	0.374266116294177	28.6739605219874	2.68646014040092e-05	7.0782815442288e-05	TRUE
GY2U013800	674.415246294607	0.0094817618665691	0.272387123733926	10.29681536019	0.0672489059470552	0.0910353585836231	FALSE
GY2U013801	1186.36309691494	-0.437239219025029	0.147920170068852	83.1542429777612	1.83443767778636e-16	2.46441462951519e-15	TRUE
GY2U013802	260.128580298741	0.324544580895048	0.440980636746242	7.60948170031136	0.179111801408139	0.220111441661648	FALSE
GY2U013803	526.964870070123	-4.20034271411368	0.884246036905202	59.2796196088798	1.7122166190852e-11	1.18016957315474e-10	TRUE
GY2U013804	244.240336931832	0.490088103707022	0.322841223585837	6.52602498550795	0.258342454976209	0.305119633677978	FALSE
GY2U013805	99.3846328476228	-3.95302572870089	1.28255059339366	33.9848014267909	2.39765041139146e-06	7.53308712464671e-06	TRUE
GY2U013806	224.087179141621	1.50172659904646	0.321935445655176	45.0345248063088	1.42761667002729e-08	6.39963518765894e-08	TRUE
GY2U013807	7.97562349630727	-3.33513971954492	1.39034919169436	20.9331599881366	0.000833954026991222	0.00168959223858687	TRUE
GY2U013808	70.9341667785609	-8.0239263655963	1.47629599570358	81.664846484385	3.76209345963576e-16	4.84157703341412e-15	TRUE
GY2U013810	138.487572045711	-0.719366740158017	0.666807773156318	27.765701780317	4.04452270348965e-05	0.000103356005043559	TRUE
GY2U013811	262.463864964191	0.048907039551516	0.368415975136423	1.35889775409083	0.928756062040988	0.937837913260286	FALSE
GY2U013812	670.654120202329	-0.0107524142801918	0.257063075344669	61.0420478289014	7.40140625975229e-12	5.35789299428521e-11	TRUE
GY2U013813	1560.37959388677	-2.11732438609518	0.278613403690372	118.100945022859	7.92298794360169e-24	2.460432234225e-22	TRUE
GY2U013814	256.696720302499	2.35206942881642	0.384242812099363	150.662258711819	9.65051231134193e-31	5.88715594452041e-29	TRUE
GY2U013815	248.029846023582	-0.2336343792125	0.32356721673817	3.85128006258032	0.571020660025162	0.613464286422119	FALSE
GY2U013816	159.625391275792	-0.34597987101699	0.483084765430448	6.43551167332419	0.266116829315082	0.31339479857922	FALSE
GY2U013817	539.797263822518	-0.687439222299344	0.290182178897982	18.3030763020709	0.00258959506520936	0.00476859368437199	TRUE
GY2U013818	1074.68439241157	-0.0209670674727449	0.236504449213225	5.46440020579519	0.361865320916272	0.411288997020894	FALSE
GY2U013819	5.94528826161599	1.36884079667227	2.12677177202534	10.9928618174172	0.0515216964421373	0.0716521921475838	FALSE
GY2U013820	287.025817111134	-4.06530552376455	0.570487905582623	132.58060349261	6.74242390995945e-27	2.911300520517e-25	TRUE
GY2U013821	7329.69185757036	0.373778102200706	0.266063816990122	5.50094563355549	0.357842199839866	0.407013733769133	FALSE
GY2U013822	42.0823182115326	4.42155482677364	0.970720282068927	34.3561358006831	2.02222546765191e-06	6.43015933342404e-06	TRUE
GY2U013823	610.794707803861	0.539363648710097	0.210145088492723	20.4150558614605	0.00104427887781148	0.0020764445567155	TRUE
GY2U013825	8557.15077401737	-0.112109333772968	0.134947356843851	34.7008111847879	1.72632360143194e-06	5.56252616085457e-06	TRUE
GY2U013826	10549.1661783512	-0.625316467369927	0.148860311027452	22.5721180093569	0.00040743779583342	0.00087467735706656	TRUE
GY2U013827	16.809660486671	-1.42327709683538	1.63299016859114	10.3232395603737	0.066577650554826	0.0902621073877592	FALSE
GY2U013828	575.785156445418	0.121200062663094	0.179249748998662	18.6374716448292	0.00224497868006058	0.0041879883048861	TRUE
GY2U013829	4635.61489862776	0.33748918909763	0.138907088301516	35.0047410193379	1.50137621019593e-06	4.8789745962424e-06	TRUE
GY2U013830	3367.65856106461	-5.73770527858038	1.04431428871451	38.4363464422779	3.08334587744396e-07	1.12720654790242e-06	TRUE
GY2U013831	229.937077225596	0.0973063018125379	0.362106336720066	4.96941887543986	0.419623755480979	0.467941088762356	FALSE
GY2U013832	1988.12042625434	-1.52600764978609	0.290715517341342	58.2318825639701	2.81736732502714e-11	1.88136475406505e-10	TRUE
GY2U013833	383.664990960547	0.551480141724611	0.947681261801708	24.9891228987921	0.000140009206049669	0.000325782246518723	TRUE
GY2U013834	17.3394819655407	-5.61366580465636	1.88726655631834	19.2666068607099	0.00171425124962672	0.00327162045436442	TRUE
GY2U013836	1121.96575912605	0.317261193390335	0.375909072417289	6.32905743599559	0.275503841309599	0.323073392237594	FALSE
GY2U013837	15.9247569120885	0.356566552313895	0.924033329507386	19.194667381394	0.00176806374302545	0.00336869497420721	TRUE
GY2U013840	683.356248200463	-1.27187389009613	0.349959216254531	21.223200648817	0.000735052399932404	0.00150235700961503	TRUE
GY2U013841	1256.04270274279	-0.283076277819265	0.199210249109321	4.11731615087132	0.532652035698072	0.57716316029939	FALSE
GY2U013843	1520.59417806196	-0.488683717753926	0.159538961654076	19.1787469474634	0.00178019496798836	0.00338841906964873	TRUE
GY2U013844	9.12098022077875	0.428357267953692	2.41941598103335	5.35503996092133	0.374103148414282	0.423320098364092	FALSE
GY2U013845	778.3476149493	0.147924379451603	0.188627379042003	103.27212344074	1.07917189633826e-20	2.39937284656685e-19	TRUE
GY2U013846	397.443025308974	0.203080266736065	0.194983381840158	7.99287285434758	0.156628856215896	0.195046493341327	FALSE
GY2U013847	32.9320624229013	-2.52940299247026	1.05234619319855	21.5979896247075	0.000624204238418894	0.00129431584068909	TRUE
GY2U013848	7.45037990826414	-5.52686265949627	2.47584716144741	10.8299558355814	0.054857664050662	0.075882374156335	FALSE
GY2U013849	2792.19992575193	-1.96708128463502	0.293338628608334	119.108393025843	4.84803139873347e-24	1.53613593783899e-22	TRUE
GY2U013850	74.6917525770555	0.439704412016987	0.772084176794532	20.554752944789	0.000982909793170049	0.00196467346951038	TRUE
GY2U013851	3250.66940929465	0.504492108639838	0.13865359988877	42.324584525429	5.06344240629978e-08	2.09504054377965e-07	TRUE
GY2U013852	787.891808369259	-0.430527068050331	0.464136361727716	14.9273296477424	0.0106774021709509	0.0172216812207791	TRUE
GY2U013853	1149.85337017834	-1.87785142009855	0.295280424452165	70.1228818164048	9.66189273197361e-14	9.07529672391735e-13	TRUE
GY2U013854	1219.06808912829	0.248545109777901	0.153653442629604	25.5853384826907	0.000107371095760273	0.000255326308890667	TRUE
GY2U013855	575.874149517708	-0.0180605226332511	0.368645190390873	2.39018860026496	0.79293433006264	0.817199560267768	FALSE
GY2U013857	1829.54161198962	1.63987230281798	0.508036508893316	47.942506219331	3.64921276070129e-09	1.79188785860617e-08	TRUE
GY2U013858	1739.68914632608	-3.14065137973801	0.619161656502008	49.5568807368408	1.7074612884033e-09	8.84536156113913e-09	TRUE
GY2U013859	36.2261522232964	-1.236475364415	1.35870836336077	9.71215129575111	0.0838144639635785	0.111177554845134	FALSE
GY2U013860	829.946054568291	0.407367260019199	0.167526400061652	20.8480750406257	0.000865377347631663	0.00174850288697572	TRUE
GY2U013861	25.157206618828	-2.32434399970315	1.18536971906681	4.22879482270977	0.516967219961408	0.56197933189032	FALSE
GY2U013862	23.3244188495654	-2.18170837271715	1.2413273516738	10.8195166242954	0.0550782211840627	0.0761534818145832	FALSE
GY2U013863	4565.22361825073	-2.38150627096056	0.249847916138926	197.206477776733	1.12446982700143e-40	1.52302462634622e-38	TRUE
GY2U013864	144.946572489182	0.560873716709934	0.349383418280936	3.70598653879935	0.592473328008366	0.633588702821156	FALSE
GY2U013865	405.415121239345	-0.369951561859486	0.269820140880841	4.6620200067901	0.458502546122944	0.505866682476636	FALSE
GY2U013866	327.730494277833	-0.070005976679006	0.337495266893667	1.04212257648587	0.959097248711006	0.963876709703	FALSE
GY2U013867	369.261954059187	-2.67737855590401	0.785670491025779	18.285486864122	0.00260909180496258	0.0047984112313297	TRUE
GY2U013868	1385.60409112413	1.11859075373163	0.243829995825051	71.8364452508042	4.24871434287272e-14	4.18331196240805e-13	TRUE
GY2U013869	191.116539090133	0.15727815314604	0.42021859803846	3.6138744362805	0.606231318615229	0.646430533945151	FALSE
GY2U013870	2851.76799539177	-1.9689186035126	0.452861725495717	46.6660378794579	6.64550306827169e-09	3.13994524796894e-08	TRUE
GY2U013871	325.552362430995	-4.76375133412934	0.915704318949046	31.4078190041981	7.78112596089483e-06	2.2301297646156e-05	TRUE
GY2U013872	95.3935448168879	3.27601694228016	1.09825882916901	18.3862389456789	0.00249933179637373	0.00461526937988134	TRUE
GY2U013874	973.033615218968	-1.34334924387946	0.554874257517489	35.0698342229354	1.45712901259388e-06	4.74598243091096e-06	TRUE
GY2U013875	42.8302324672064	1.90046312527572	1.52008462142891	4.56922130022662	0.4706756241703	0.517233255306576	FALSE
GY2U013876	841.468818892405	0.585924317379469	0.204784050272761	32.0968831126925	5.68448598813516e-06	1.66712504377439e-05	TRUE
GY2U013877	159.995693707285	-0.133765208886113	0.500868729655087	9.50779491252499	0.0904451464307676	0.119161532558314	FALSE
GY2U013878	4049.42828136929	-4.56317963586564	1.51888112116419	31.1166887659737	8.88318624069844e-06	2.52785628664899e-05	TRUE
GY2U013879	500.662280498502	0.30096315845313	0.33127427063866	3.4691248709741	0.628064492401096	0.66668409986622	FALSE
GY2U013880	468.571582819376	1.14143842282254	0.862428046295887	3.10350760937342	0.684031666477496	0.717649233536767	FALSE
GY2U013881	549.978637759716	0.278707760660735	0.332969336480129	22.6730487863979	0.000389768131940306	0.000839267091787555	TRUE
GY2U013882	150.583230021496	-0.206474249286489	0.673070548593201	11.443894870248	0.0432555662334822	0.061158604121936	FALSE
GY2U013883	188.311790237902	0.375254873456542	0.314542007332996	17.7783965533628	0.00323734986235514	0.00584092741190314	TRUE
GY2U013884	1907.48156578353	-0.650215053893109	0.222744332095125	15.4863611535216	0.00847430779321932	0.0139397931284297	TRUE
GY2U013885	829.896026886576	-0.417016245529352	0.263239446797421	36.868663033387	6.36376191428699e-07	2.19801746392721e-06	TRUE
GY2U013887	1256.8522872916	1.36650630924293	0.301372261997086	26.9306676884631	5.88434095396618e-05	0.000146208686234075	TRUE
GY2U013888	444.015152206016	-0.626737370683234	0.345891411394993	10.2449339109645	0.06858527180924	0.0927053090485721	FALSE
GY2U013889	1092.77272167562	0.42278780480003	0.190324544923673	6.02807054497012	0.303497108764558	0.351689815347938	FALSE
GY2U013890	500.260887314771	-0.931648057408018	0.259279323768921	16.3228960880456	0.0059801806902219	0.0101638169137204	TRUE
GY2U013891	2084.13148650286	-0.158526854856096	0.122373201085399	17.4550981905293	0.00371287024365596	0.00660982674387272	TRUE
GY2U013892	969.667749395099	0.857105236964611	0.181190898917482	60.7402939587876	8.54506115916664e-12	6.10076794629048e-11	TRUE
GY2U013893	688.785608472397	0.376065818106044	0.172291569613559	8.62172421241883	0.125137345115359	0.159499172426759	FALSE
GY2U013894	339.600871516852	0.66370607777571	0.259051223415095	9.05062336157869	0.107061919081789	0.138624927630487	FALSE
GY2U013895	10886.8305226219	1.71081590912651	0.354783751453576	32.452693908428	4.83258413083046e-06	1.43639267435866e-05	TRUE
GY2U013896	497.131015780415	-0.460694545522203	0.373351795099081	7.37885137530381	0.193954520219399	0.236436380714047	FALSE
GY2U013897	2136.76492548642	1.03518189494432	0.168889392788513	112.849163828486	1.02370565082691e-22	2.79432520166796e-21	TRUE
GY2U013898	172.960407186272	-1.53461399040934	0.576969390776913	34.9721655272774	1.52401873267297e-06	4.9469284445143e-06	TRUE
GY2U013899	802.854373677134	-1.19385470998899	0.22201541735357	31.0077903510792	9.33413100621346e-06	2.64778543287293e-05	TRUE
GY2U013900	353.40041413283	0.613200672641282	0.330892590963321	21.033574371065	0.000798313009154475	0.00162217657692342	TRUE
GY2U013901	2183.55748799547	0.546005383474724	0.241736181578032	20.4592969115345	0.00102444647061167	0.00204045869212579	TRUE
GY2U013903	174.145189068816	-4.99726286342403	0.861985016253869	52.9665846712675	3.41690030379205e-10	1.95698312755106e-09	TRUE
GY2U013904	483.22710840892	0.406847850128829	0.289142018648447	8.94833500148181	0.111142730695209	0.143378137385406	FALSE
GY2U013905	2450.86872158537	0.259825913569725	0.295011534975663	25.9883206812199	8.97026000604028e-05	0.000216331171952086	TRUE
GY2U013906	583.958951186886	-0.120464435710701	0.229554302865202	19.7333739301699	0.00140217452401013	0.0027245608354774	TRUE
GY2U013907	1201.0139472396	-0.208543341651227	0.172367048097213	86.3605779534519	3.90236799669458e-17	5.75188239031285e-16	TRUE
GY2U013908	1317.24847110315	2.10676544658358	0.394787775288083	35.8123349474486	1.03554106426534e-06	3.45153508139926e-06	TRUE
GY2U013909	9955.27281064381	0.680148381850638	0.239513044329607	38.168962194175	3.4895325077234e-07	1.26303982785884e-06	TRUE
GY2U013911	294.941500247236	0.546853954240286	0.276221288083328	6.01765542506703	0.30450475833245	0.35264292442473	FALSE
GY2U013912	256.428951122249	-0.990008650204993	0.459299634892002	10.5241071278095	0.0616760218656219	0.0842967921241023	FALSE
GY2U013913	136.098971289766	1.19590210655592	0.507008351792301	24.0205319558278	0.000215149343478284	0.000484687875686082	TRUE
GY2U013914	514.170156067825	0.312837925870291	0.222441937741829	23.3214666036049	0.000292988862206157	0.000644560456357539	TRUE
GY2U013915	804.138850266532	0.198825227246936	0.312306215016416	21.0379674251758	0.000796788487971144	0.00161946268209644	TRUE
GY2U013916	12917.6775761541	0.220044940906549	0.304371515171437	16.4625038521311	0.00564047608846279	0.00963710167531438	TRUE
GY2U013917	344.66947597632	0.661652360049391	0.262020101777606	11.0161469251099	0.0510607757484316	0.0711034783005374	FALSE
GY2U013918	129.014030094501	-8.02007508948983	1.18041679640922	80.0471205651813	8.20348619478176e-16	1.00661532105189e-14	TRUE
GY2U013919	5320.78015739125	0.045080897905334	0.369170590093073	41.6005789507601	7.0948615789155e-08	2.86434567088482e-07	TRUE
GY2U013921	1573.37419489997	0.00385953483693845	0.255198514405431	16.5389636352973	0.00546248220705804	0.00936566380699381	TRUE
GY2U013923	1505.23071441587	0.404906068719797	0.339358268782874	7.50779190817826	0.185529899676713	0.227200567242336	FALSE
GY2U013924	143.899875386602	0.615021616680411	0.372963548079254	12.1620574129956	0.0326334428238014	0.0473748710099597	TRUE
GY2U013925	1316.55482833161	-0.088414059720219	0.161132724162846	15.1070289474873	0.00991467652435465	0.0160990229213306	TRUE
GY2U013926	1522.62697010906	-0.126273741679223	0.141763088533936	15.8378657164007	0.0073225472676877	0.0122021099701276	TRUE
GY2U013927	36.5092902430085	0.489337424464048	0.64584760684904	38.7831595753726	2.62584797332221e-07	9.72187601699553e-07	TRUE
GY2U013928	177.294043312696	0.806250706869913	0.333654450451019	15.4152027464104	0.00872803109386861	0.0143269088395189	TRUE
GY2U013929	8.90111037747585	-7.65047417171944	2.1411603495644	24.8838998659936	0.000146712631767958	0.000340317717695038	TRUE
GY2U013930	64.4097870910038	-1.12693432246612	1.77651636762283	16.551683140579	0.00543340845573712	0.00932794068585335	TRUE
GY2U013931	7.61861444273299	-0.193926907537115	1.75737310983967	2.59535969967411	0.762070178771532	0.788900718914282	FALSE
GY2U013932	1215.43900101043	-0.392537742431512	0.192429105871573	24.2115975212354	0.000197698401243833	0.000448510586834541	TRUE
GY2U013933	79.5043993300901	-1.67895233607169	0.696409229545539	48.6490423876163	2.61770718700637e-09	1.31784835828673e-08	TRUE
GY2U013934	168.920339896019	1.97695955965588	0.328296167631774	153.435292938645	2.47810431556991e-31	1.62757334013408e-29	TRUE
GY2U013935	461.53871948551	0.169181837760333	0.280170136262269	4.70168927103498	0.453359540515281	0.501030832539034	FALSE
GY2U013936	168.506536266625	-6.02619947413475	1.49641029300386	27.9714338104417	3.6869774036494e-05	9.49261575354698e-05	TRUE
GY2U013937	3085.21114677121	0.0893235237180762	0.143809443003568	16.0918296408942	0.00658672839966464	0.0110989578518678	TRUE
GY2U013938	2624.97566144876	0.0748286044826382	0.212049880386287	8.49214842257271	0.131117340114898	0.166292796999821	FALSE
GY2U013939	2959.75411896836	0.64165711127432	0.177312955301189	38.0084344478072	3.75854708490278e-07	1.35383513615053e-06	TRUE
GY2U013940	130.55205114641	0.597824793175355	0.416664851173399	11.9563439132028	0.0353908910511796	0.0509635966397279	FALSE
GY2U013941	1045.02718830576	-0.380508434023468	0.118519978966265	83.7309796157644	1.38887206205013e-16	1.88503918350462e-15	TRUE
GY2U013942	25.1811549286035	-8.13942661026994	1.55836669094008	61.674952667427	5.47501090298923e-12	4.0453722801311e-11	TRUE
GY2U013943	223.025975027621	-0.693602758114736	0.349487259977239	5.43244194478601	0.365410746236009	0.414688580733378	FALSE
GY2U013944	1556.44893963695	-1.24204418003015	0.33730763130255	41.0301919321444	9.25193091129001e-08	3.66443160077018e-07	TRUE
GY2U013946	730.741962939476	0.116752030450813	0.178141704365041	4.31758868296933	0.50465376384078	0.55009378225605	FALSE
GY2U013947	846.383972462851	0.180685465905415	0.19153547347705	23.5912173349474	0.000260110613861344	0.000578165993621778	TRUE
GY2U013948	655.277938499016	0.0402142805225145	0.332529134152013	1.61934223257458	0.898900453627094	0.912150096257364	FALSE
GY2U013949	1683.35300447553	-1.03870258570404	0.180830618655762	48.5771334554486	2.70776555697371e-09	1.3595933561114e-08	TRUE
GY2U013950	433.445175899739	0.33456939406066	0.533472359189778	24.3823895652091	0.000183288527242627	0.000417810097605467	TRUE
GY2U013951	159.626581425896	-0.327513168151555	0.354002021153201	3.34371462780041	0.647155930023939	0.683689569362157	FALSE
GY2U013954	187.159125324836	0.771246278464801	1.04840269354896	20.9516222707939	0.000827285463898101	0.00167746953183596	TRUE
GY2U013955	8.57381044213074	-3.04569939508322	1.85228937417291	10.0157363980687	0.0747905882339998	0.100333406128285	FALSE
GY2U013956	299.288164416741	-6.16479367132142	0.823726124477203	123.080968851143	6.981589054205e-25	2.43248779608094e-23	TRUE
GY2U013957	496.889839682951	-0.368930800536691	0.37558568506767	7.39135234977724	0.193123497126782	0.235560570957515	FALSE
GY2U013958	1361.56539458131	0.347496753758049	0.235656149304577	10.2726632600787	0.067867964962142	0.0918226247340993	FALSE
GY2U013959	6520.13187053058	0.579940511242966	0.257774691436889	18.1503631696202	0.00276374278431892	0.00506046558521629	TRUE
GY2U013960	10180.4878690927	3.16042711489083	0.926952123447113	22.7899634370344	0.000370244432956028	0.000799638411204767	TRUE
GY2U013961	1237.38507588372	0.965285698019014	0.153962059016862	67.6560884412364	3.14816516236961e-13	2.77174356514329e-12	TRUE
GY2U013962	610.898777092917	-0.258512616439374	0.189121171817031	7.31315492043981	0.198372744502797	0.241050938276525	FALSE
GY2U013963	295.253148247776	-2.58809021847092	0.722519838896325	24.8417532632765	0.000149485882141847	0.000346001484158187	TRUE
GY2U013964	396.763919038606	-4.15215974902377	0.690515571544187	64.7167173204916	1.28309596233838e-12	1.03700287536089e-11	TRUE
GY2U013965	92.8316157789326	-2.04193128028766	0.796356080044734	44.6675127850987	1.69515203763241e-08	7.50085085934301e-08	TRUE
GY2U013966	1309.36606420509	-0.761005536397501	0.44245063916924	9.51084039856187	0.0903428766367909	0.119045091191319	FALSE
GY2U013967	391.384366491885	-2.51071454158253	1.02833108344331	39.2892681617763	2.07679985922573e-07	7.82084867900866e-07	TRUE
GY2U013968	141.40771094204	0.34468628647469	0.396266019358198	6.8180198758871	0.234530017648307	0.28002462649072	FALSE
GY2U013969	893.201060505886	-0.488429368697753	0.229073135355294	12.6060381961047	0.027364031888546	0.0404269787669961	TRUE
GY2U013970	38.2268701325593	-0.0257245685378995	0.996475804336334	8.7112920878217	0.12114882679972	0.154956960826802	FALSE
GY2U013971	406.879828616754	0.00377415460552776	0.243909788287602	7.78470028789508	0.16850719641202	0.20845423691238	FALSE
GY2U013972	226.195291831441	-2.73425663616081	0.393165456546313	81.3469865363608	4.38503455037382e-16	5.5887183838296e-15	TRUE
GY2U013973	137.645261131015	-10.3469861085911	1.68541967405857	32.706519749301	4.30363945275053e-06	1.29154389879289e-05	TRUE
GY2U013974	1154.74866565334	0.509167487537459	0.19085419894336	12.4376295095842	0.0292591784830571	0.0429308257773316	TRUE
GY2U013975	97.1327406385959	-0.861889484842812	0.750179037110562	5.90454111343251	0.31561860128714	0.363989105440269	FALSE
GY2U013976	535.729477728839	0.0947791501248944	0.215518890613651	1.67070882241796	0.892569088113599	0.906555135068355	FALSE
GY2U013977	371.475563879187	-0.292645874451205	0.302716374640498	12.5100680003806	0.0284291177835704	0.0418238874910714	TRUE
GY2U013978	88.014177259693	-0.233724936297755	0.473578382979212	6.90031980013572	0.228159839654986	0.273084483407748	FALSE
GY2U013979	251.80091565998	-0.614487483990152	0.303231070156453	6.21443861133673	0.285908839091011	0.333972696401916	FALSE
GY2U013980	3128.9884671305	0.118881425175433	0.0772641306167318	94.7861805675096	6.62293232910288e-19	1.22602922230542e-17	TRUE
GY2U013981	422.531879070481	-0.397347293869326	0.248080169615578	43.4221472915624	3.03411566027666e-08	1.2925151751606e-07	TRUE
GY2U013982	209.104910672388	-0.484431186498803	0.269559293358593	14.5490725152798	0.0124732749077261	0.0198309106351549	TRUE
GY2U013983	286.59303796803	-1.80258674160637	0.591144686852385	36.9829811181863	6.03671634473122e-07	2.092223849199e-06	TRUE
GY2U013984	62.609943621265	0.397517644431035	0.547473274276948	10.6416327980017	0.0589669878679228	0.0809454629346634	FALSE
GY2U013985	1551.77430391646	0.131461632491348	0.137925167292827	30.9227424056452	9.70206438822883e-06	2.74534149460249e-05	TRUE
GY2U013986	586.237679768389	0.893068637429924	0.378625693860309	48.4105664376616	2.92841977682261e-09	1.46267400391297e-08	TRUE
GY2U013987	543.774726059467	3.43510626283087	0.706330122465252	48.1952503773379	3.24042782835815e-09	1.60820538024654e-08	TRUE
GY2U013988	125.033292335123	1.60234732196277	0.538515568739914	60.9603701739181	7.69495670364292e-12	5.54697005104486e-11	TRUE
GY2U013989	1071.96142171192	-0.293970395865342	0.21756973257712	12.3511167677204	0.0302808703499326	0.0442896484247905	TRUE
GY2U013990	2045.74398879213	0.438962561897987	0.41188437174214	1.9688768479441	0.853434548897178	0.871897910316194	FALSE
GY2U013991	804.551091547871	-0.712628452916961	0.288336306311788	17.3310541376179	0.0039129103798001	0.00692710004446281	TRUE
GY2U013992	1497.99907273261	0.746943463955643	0.405324812836575	9.62446189611757	0.0866027013197716	0.114556949303459	FALSE
GY2U013993	210.527582230421	-0.128629878153333	0.39164999554535	3.66767655224825	0.598181443537953	0.638919951718337	FALSE
GY2U013994	2588.29949501994	-0.585209829290657	0.162520908608579	18.7513871268238	0.00213818722885895	0.00400358333993447	TRUE
GY2U013995	1253.35493498557	0.319222375601451	0.158454462437567	20.1042544684821	0.0011946631231143	0.00235092587032779	TRUE
GY2U013996	54.8891808648125	-2.44336105337737	1.02790499553803	21.9177642761877	0.000542783962057235	0.00113773571503853	TRUE
GY2U013997	3085.56451950273	0.339435721793484	0.179174187992716	25.1644750908312	0.000129505152594722	0.000303275590953377	TRUE
GY2U013998	275.467360689657	-0.125904443190223	0.260986166906413	19.1221831157981	0.00182396088493637	0.00346518203364504	TRUE
GY2U013999	384.728039444243	-2.6510976509694	1.00352607394107	27.0352818576881	5.61470720994e-05	0.000139870458222266	TRUE
GY2U014000	229.425679442303	-0.674395986786146	0.643977158375711	3.38446371204779	0.640937205248422	0.678164654797139	FALSE
GY2U014001	175.390736097993	0.819572625246708	0.305347886080937	17.5482572424509	0.00356924904332419	0.00637865586954371	TRUE
GY2U014002	501.163176153724	-0.158928665780921	0.384234002829669	23.1556262271716	0.00031520657100147	0.000689104838682209	TRUE
GY2U014003	870.03664751733	0.351159298906802	0.302341452111575	14.9011814962295	0.0107930252731494	0.017390171936491	TRUE
GY2U014005	524.503647376031	-0.390652037886225	0.243017708184274	10.3506453344418	0.0658880747416205	0.0894333183324775	FALSE
GY2U014006	73.4982017904095	0.178820767368554	0.444595631721415	16.4210738938302	0.00573927287876472	0.00979028915193401	TRUE
GY2U014007	3068.42435752877	-0.277428388784655	0.14942718901387	38.6086008000837	2.84697443439075e-07	1.04659737839001e-06	TRUE
GY2U014008	628.253907288072	-1.09310049101596	0.254987312979075	38.4787934060205	3.02334468354956e-07	1.10716031970533e-06	TRUE
GY2U014010	99.9902445097046	-9.27202072465892	1.69244976643502	35.4026146104237	1.25040140430812e-06	4.11408462047021e-06	TRUE
GY2U014011	1013.09479816543	-0.452060165274635	0.110838023902996	25.8900890349474	9.37240457199373e-05	0.000225395285035236	TRUE
GY2U014012	22.9944916499029	-1.12080440327811	1.19286033535054	3.60283004608695	0.607888423393682	0.648076581492288	FALSE
GY2U014013	805.268398301896	2.29393390551545	0.216227749537956	256.111276573261	2.68337854874676e-53	9.58301564221186e-51	TRUE
GY2U014015	215.814737284083	-1.25128242492145	0.646027506876765	12.2877090034764	0.0310512404863513	0.0453043122322779	TRUE
GY2U014016	64.4569130263043	-1.60916576894685	1.28944046463199	10.9844173313015	0.0516898187408418	0.0718390742341871	FALSE
GY2U014017	125.930318126264	0.815888307144749	0.49383025994166	11.7049121473793	0.0390626949732879	0.0557285308606851	FALSE
GY2U014018	170.441191573993	-11.817383463978	1.6355774708265	67.0579518855014	4.19107498958671e-13	3.63208606765795e-12	TRUE
GY2U014019	13.9057453604723	-8.24716887388728	2.42240189582075	23.6638787765927	0.000251896099731833	0.000560998173522551	TRUE
GY2U014020	3176.95708167074	0.108619858544641	0.368482201554208	2.04809252806513	0.842451307213241	0.862167182582052	FALSE
GY2U014021	1086.02010459008	-0.0773365075785597	0.210411799099499	21.780691327276	0.000576315800274809	0.00120141133993807	TRUE
GY2U014022	127.977174793347	-0.424217831775401	0.337334495185878	6.23360512928889	0.284147229329516	0.332154833741059	FALSE
GY2U014023	159.445755338871	0.435420875706321	0.366248972354045	12.9397051753637	0.0239503952352645	0.0357940431667746	TRUE
GY2U014024	1913.98609566188	-1.76750514875669	0.222963449158881	151.694274595567	5.81888272380882e-31	3.65374680042238e-29	TRUE
GY2U014025	1574.05803077626	0.26537734750999	0.163004034168576	48.7102930758409	2.54335725853666e-09	1.28456777035461e-08	TRUE
GY2U014026	2407.43326170477	0.430746751897926	0.112999766358589	27.7529072078877	4.06786113477061e-05	0.000103874982231845	TRUE
GY2U014027	226.684239612408	0.60437609291271	0.404977434646886	3.90634569007145	0.562977265598581	0.605658107624631	FALSE
GY2U014028	594.720230936652	-0.611326735871661	0.632186676201082	29.0222439089217	2.29557591312481e-05	6.11226503615805e-05	TRUE
GY2U014029	1953.89551281308	0.821559549847002	0.239255374320674	18.3231922067575	0.00256747292860175	0.00473039777967446	TRUE
GY2U014030	42.312554276594	-1.56684748884844	0.73427094450991	39.2273728689329	2.13726746033271e-07	8.03091600285473e-07	TRUE
GY2U014031	137.467203925004	1.43362930342758	0.660123138637906	21.5174152936964	0.000646551021046536	0.00133612749882818	TRUE
GY2U014033	71.3592066023989	0.896730267745492	0.798934575168461	55.6818121671265	9.44971862283386e-11	5.84579850713165e-10	TRUE
GY2U014034	1040.96816108699	1.01928941172786	0.168076453365478	48.7866081252211	2.45366151906038e-09	1.24256028832299e-08	TRUE
GY2U014035	753.027261721361	0.108886012669279	0.170538323224783	15.9576044052257	0.00696616340021194	0.0116672176850448	TRUE
GY2U014036	936.708318892849	-0.577849120235153	0.233003269158347	19.4375737461503	0.00159273568560345	0.00305843789880299	TRUE
GY2U014037	84.4948556030811	0.485429396421974	0.590306849781032	6.23049711293666	0.284432295653579	0.332412768563108	FALSE
GY2U014038	85.0925521407231	-1.45733501064915	0.652236394556946	8.36322541577118	0.137321138849235	0.173340129760941	FALSE
GY2U014039	2844.41962776013	-0.0218588643285292	0.129820048925309	19.8128232838817	0.00135493151182877	0.00264054524508513	TRUE
GY2U014040	225.918766133857	0.298387161090894	0.262978377887745	15.8637219550788	0.00724411830833303	0.0120831639623864	TRUE
GY2U014041	1036.66385235927	0.0199128125588132	0.202857702977649	14.1908717448581	0.014441369013283	0.0226469625492359	TRUE
GY2U014042	3.52146050529053	1.1345552061087	1.97481425655611	6.1031387049552	0.296312075641397	0.344341509093948	FALSE
GY2U014043	277.310385132388	-0.459807594294808	0.303367631987449	5.33740932271246	0.376103976130586	0.425331465815445	FALSE
GY2U014044	525.647637427945	-2.92275334916659	0.369697237986666	153.34718764314	2.58751022835814e-31	1.69294276085936e-29	TRUE
GY2U014045	9.87401945208902	-7.61411301556176	2.71838198665137	11.6165714834676	0.0404366064272148	0.0575431103582365	FALSE
GY2U014046	1332.75032084393	1.36939047636875	0.282962614387332	50.9938403007311	8.67389832707058e-10	4.69639814032356e-09	TRUE
GY2U014047	5189.89632555777	0.689613265493441	0.250407315691837	20.3133572621676	0.00109131235582546	0.00216257017315087	TRUE
GY2U014048	615.484376068108	0.135853054057272	0.238105751033273	11.6833621398446	0.039393704097031	0.0561615831363361	FALSE
GY2U014049	2022.05282249874	0.399787558258899	0.160917481123772	23.2787084871177	0.000298564572094008	0.000655396836321615	TRUE
GY2U014050	182.103338736669	3.657309476912	0.722600676986008	64.3060774467841	NA	NA	FALSE
GY2U014051	194.962265077961	0.268246124400255	0.536017975096432	19.4121993418474	0.00161022061649883	0.00308855340808135	TRUE
GY2U014052	388.346177509739	-0.286794240041935	0.355869338838635	10.22440385059	0.0691208963496247	0.0933409804021795	FALSE
GY2U014053	977.247510108565	1.06830144573767	0.274782472968085	30.8315962586248	1.01123833751116e-05	2.85437964459349e-05	TRUE
GY2U014054	145.04168079931	-0.229559770356474	0.37051951660363	4.16033412307095	0.526570439160368	0.571223292500128	FALSE
GY2U014055	20.3563576358487	0.710161785701436	1.24439376353837	15.1487044004683	0.00974548990726578	0.0158453180300057	TRUE
GY2U014056	822.44665234468	-0.000653793639056926	0.194344725103144	5.0544135159447	0.409275676395346	0.457711615655599	FALSE
GY2U014057	288.653297806111	-2.53047924888538	0.454003349795396	64.6076586353356	1.35168548808885e-12	1.08986795093222e-11	TRUE
GY2U014058	275.73058313507	-0.634008397593192	0.464727483577181	33.5783768155256	2.88836206547848e-06	8.92756987494268e-06	TRUE
GY2U014059	583.432652412287	-0.0714895582574993	0.216363476834841	9.09048337464816	0.105509053087166	0.136789909848753	FALSE
GY2U014060	272.050206358803	0.355749981129441	0.316595926695906	11.0014741259059	0.0513507637415918	0.0714492526021401	FALSE
GY2U014061	45.1187211811081	-2.88700805929405	1.2170852996095	17.0232389656045	0.00445593386342724	0.00778630155829457	TRUE
GY2U014062	7783.876713328	-5.05139840082359	0.590860421896054	74.9353767953681	9.59636469039595e-15	1.01795101189831e-13	TRUE
GY2U014063	109.903034623055	-2.74637678565983	0.49459462701689	45.4331947900534	1.18450014254981e-08	5.37445776696371e-08	TRUE
GY2U014064	121.873939416849	0.185448795957251	0.477583907644004	7.73701162961336	0.171337432975317	0.211604198563608	FALSE
GY2U014065	320.794521945707	-0.027038257009652	0.289260572032111	5.41744122342877	0.367083694277049	0.416315217305777	FALSE
GY2U014066	139.272060541657	-0.017940564813108	0.384713810845976	22.2759253012921	0.000463985113431741	0.000984482338711092	TRUE
GY2U014067	248.878682153225	-1.23773321557188	0.630628305573892	5.83153885670714	0.322957612633281	0.371583814941956	FALSE
GY2U014068	1747.76867033703	-1.06779278045372	0.13591554334403	117.683907668732	9.70916367080895e-24	2.99342596483826e-22	TRUE
GY2U014069	3079.05354540476	-0.545279309876913	0.186454549253724	30.9233149771512	9.69953979614107e-06	2.74508025731303e-05	TRUE
GY2U014070	538.824464698851	1.69965993985668	0.427984997640409	25.7880830827389	9.80890045729626e-05	0.000235035185405329	TRUE
GY2U014071	1010.06153570112	-0.445475375595838	0.2190865655312	15.1882150180762	0.00958768153568589	0.0156035352591596	TRUE
GY2U014072	756.900078131939	-0.292713252655224	0.202689945070506	39.5028746065331	1.8809110195764e-07	7.12228334384332e-07	TRUE
GY2U014075	83.1898850419269	-5.01164641988901	1.03623764932246	50.1530499864906	1.2893728049045e-09	6.81332571568214e-09	TRUE
GY2U014076	925.531019264614	-4.77529540758886	1.01497104311027	27.615513385129	4.32705311852645e-05	0.00011000199400531	TRUE
GY2U014077	28.7955060974595	-0.776659925483707	1.19094512480913	7.34715518807718	0.196075436719501	0.238614591526742	FALSE
GY2U014078	2046.68525335203	0.903989930419713	0.240000202138287	19.2175988318759	0.00175073276465286	0.003338271529664	TRUE
GY2U014079	186.048096249678	-2.63329330914007	0.620469939583825	37.3387024796747	5.12232110959259e-07	1.80005798402288e-06	TRUE
GY2U014080	436.511762982699	-0.0449851324157133	0.30396250342844	2.74579013392091	0.739106624016407	0.767584105133083	FALSE
GY2U014082	12845.2375892437	-4.33175001821756	0.61447625847935	56.3505387208345	6.8819469954146e-11	4.34513205876232e-10	TRUE
GY2U014083	977.701676478491	-0.8705895920754	0.445167932046785	114.792434326214	3.97308601141424e-23	1.12387195392183e-21	TRUE
GY2U014084	1921.32145851445	-0.525824149094643	0.295013341041047	27.4561587190416	4.64824197455423e-05	0.000117557043269119	TRUE
GY2U014085	719.151706423267	0.502276479874268	0.173236762347821	22.7357419744835	0.000379175827635932	0.000817794670022037	TRUE
GY2U014086	657.928055932257	0.474350816001301	0.279259105466989	5.56194173532873	0.351201541687917	0.400205865027871	FALSE
GY2U014087	80.3068433653192	0.116802722106723	0.53019199974257	7.4369390676321	0.190119082739242	0.232239814459923	FALSE
GY2U014088	476.36261737928	-4.28648116417229	1.40311574291626	19.914665653198	0.0012966561762179	0.00253649208863713	TRUE
GY2U014089	63.6608067778246	-10.3572915632267	1.3628467034191	167.16991883859	2.92981060523066e-34	2.38022812297934e-32	TRUE
GY2U014090	1263.16981608295	-3.19400116282212	0.312466706228051	232.172786789918	3.6597819754026e-48	8.96228323176447e-46	TRUE
GY2U014091	1427.64207003412	-0.72807572252004	0.232532895673238	23.6152564030504	0.00025736406084732	0.000572655079315259	TRUE
GY2U014092	301.885910401873	-0.525949997581702	0.370478743155326	4.71692184365492	0.45139444113315	0.499043390777588	FALSE
GY2U014093	3661.15534386516	0.269490268330674	0.175819935382031	35.5330992620474	1.17755341587661e-06	3.88633435790468e-06	TRUE
GY2U014094	254.144336089867	-0.529469758547586	0.803408704562567	3.62669107636376	0.604310253848316	0.644702910845646	FALSE
GY2U014095	268.100370432021	-1.12076325030397	0.265529722709796	28.5992617977261	2.77853548909482e-05	7.29620945987491e-05	TRUE
GY2U014096	76.9042155628215	0.447224737747864	0.571109171900825	4.31564224189808	0.504921930000244	0.550351098369949	FALSE
GY2U014097	4144.10480495543	0.725129434419568	0.260049725536559	28.0738340841769	3.52088369822621e-05	9.08960667996894e-05	TRUE
GY2U014098	564.76271194172	2.39040180105021	0.630222886413647	48.785884474223	2.45449705532502e-09	1.24261631784942e-08	TRUE
GY2U014099	5049.74151351235	0.327902666928305	0.130402112298013	39.3342203938723	2.03395541627427e-07	7.67298938067197e-07	TRUE
GY2U014100	3081.97025322679	-1.45352802789872	0.168356710908428	79.1926760515335	1.23800104370563e-15	1.48197024379902e-14	TRUE
GY2U014101	4847.26617717186	0.547472419905112	0.197274037292658	24.1040324048275	0.000207342984855742	0.000468716002426103	TRUE
GY2U014102	50.0443382828638	-4.96981386408997	0.833682569119792	64.1553201835832	1.67750025755713e-12	1.33128284328909e-11	TRUE
GY2U014103	876.845465353301	0.153879402915307	0.201260671689025	10.8552801777275	0.0543260640107967	0.0751984325963402	FALSE
GY2U014104	581.956161668723	0.00176257518462978	0.179454673893859	16.7667736702939	0.00496403005032743	0.0085935571725624	TRUE
GY2U014105	2297.8230014103	0.0790942352464319	0.105322107853226	17.6655469390236	0.00339613810321201	0.00609981133332568	TRUE
GY2U014106	48.7720932105275	-2.01886780052194	1.08934164834772	8.51103651813281	0.130229917279212	0.16526512007701	FALSE
GY2U014107	127.13474576884	-3.89274709227578	1.22297850602531	24.7509462584955	0.000155638491122555	0.000359030415128898	TRUE
GY2U014108	219.312268915342	-0.834952890046993	0.41056390934491	9.77208273256235	0.0819568458481117	0.108941086501887	FALSE
GY2U014109	52.1889753594587	-0.333395897546256	0.529588224206061	18.7147347770442	0.00217199180036568	0.00406244227407185	TRUE
GY2U014110	1021.79598963412	0.266971472923177	0.22320043413183	152.652356409189	3.6378326933095e-31	2.34883518723894e-29	TRUE
GY2U014111	650.246877621873	0.496973375098967	0.233644607423432	23.430102931784	0.000279281117719484	0.000616699332725415	TRUE
GY2U014112	149.562601236029	0.597508055091665	0.565828735207601	6.0991988547888	0.296685786842951	0.344705827651262	FALSE
GY2U014113	606.329014644449	-4.71575588822563	0.640577847875206	89.2077938550248	9.85639673468877e-18	1.58944828622799e-16	TRUE
GY2U014114	277.136100620389	-6.9193539320382	0.914865787594829	59.4932724318292	1.54678773221697e-11	1.06958593407275e-10	TRUE
GY2U014115	15.7099393116831	-0.706908177958205	2.06778446182846	5.38680892632183	0.370517365753079	0.419816820922683	FALSE
GY2U014116	28.1903128577807	-8.09431947938016	2.04680988937856	22.0036185841227	0.000522769643585158	0.00109872880876406	TRUE
GY2U014118	5.24528855209651	-5.23964335806708	2.03811957443165	12.8014643056417	0.0253120231155199	0.0376746288309666	TRUE
GY2U014119	20.7733981309667	0.0195178628272173	2.17913569948656	14.0193054616944	0.0154872491840858	0.0241172261549418	TRUE
GY2U014120	31.5758192736399	-8.42678722878385	1.45761988965823	73.0467370144581	2.3770252399184e-14	2.39265805417976e-13	TRUE
GY2U014121	614.44044465905	-0.200054424129265	0.260288271135407	69.9121420327448	1.06885361376689e-13	9.99579304265796e-13	TRUE
GY2U014122	1198.00116174278	0.211159824217043	0.164915746122142	17.083060751767	0.0043449342876667	0.00761407315060136	TRUE
GY2U014123	583.094091390029	-0.720385958314333	0.287346721680949	17.2099180942656	0.00411841643167994	0.00725420206245967	TRUE
GY2U014125	895.867795683884	0.121558135764438	0.17833036986673	37.5045507433328	4.74450062176303e-07	1.67622072667481e-06	TRUE
GY2U014126	864.565498228423	-1.23072191069171	0.247217424739397	67.4473595018974	3.47878990820012e-13	3.04252125542686e-12	TRUE
GY2U014127	2130.39241051401	-1.46907729231029	0.305370784088297	92.6615716112449	1.85330523835703e-18	3.26174110841029e-17	TRUE
GY2U014128	1854.59957129317	-0.273222616157095	0.162814531584431	7.70916499154959	0.173009299966718	0.213376891864845	FALSE
GY2U014129	71.7283957539464	-0.170037371310169	0.556443101891632	11.1510624199458	0.0484657732184033	0.0678204313885608	FALSE
GY2U014130	3598.89005851913	-2.42943557756191	0.359508331475096	63.5223817537039	2.26904770563993e-12	1.75920469335503e-11	TRUE
GY2U014131	16.4298927812628	-8.01650891829333	1.50444765883416	64.7541731995497	1.26034999310085e-12	1.02006230319805e-11	TRUE
GY2U014134	23.182055519251	-1.32920587093692	0.589813425918912	40.2039075606392	1.35843989153979e-07	5.24926920016836e-07	TRUE
GY2U014135	115.837296121344	-4.5011825993632	1.30280147912343	18.4952901407005	0.00238563106687897	0.00442533143041222	TRUE
GY2U014136	3096.67551402789	-0.0590272197957302	0.132718475283197	113.644927782224	6.94823677418945e-23	1.91182463536365e-21	TRUE
GY2U014137	1830.92653524659	0.625539635080395	0.174547676658711	54.7455381140961	1.47256286483771e-10	8.88201007355663e-10	TRUE
GY2U014138	19.1792870102766	-8.43744526095065	2.48912718910432	16.6968631429094	0.00511207456430019	0.00882489246538105	TRUE
GY2U014139	420.473462755273	-0.0331297824581095	0.220126973058166	17.092844703339	0.00432703908366986	0.00758736742760524	TRUE
GY2U014140	17.1283461916187	-0.33578422725307	1.7398151420214	8.93389577132477	0.111730060726719	0.14401659530622	FALSE
GY2U014141	1057.17563034555	0.34195169883876	0.122278355203695	28.6294020988814	2.74101298240352e-05	7.2065098994419e-05	TRUE
GY2U014142	69.076810335502	-0.0375207848784797	0.404443934516639	9.87963886475987	0.0787183500455162	0.105092675738336	FALSE
GY2U014143	13.7770277289788	-4.97874568129111	1.28825055762834	26.7897883392158	6.26782419260727e-05	0.000154973377051311	TRUE
GY2U014144	416.774796540997	0.810010010415524	0.277205139703898	27.4874787367694	4.58330145274431e-05	0.000115983102307267	TRUE
GY2U014145	31.5760484557141	-2.29967312679606	1.5533840301637	30.3562314825913	1.25485619274511e-05	3.48521465587114e-05	TRUE
GY2U014147	159.58892893153	-3.27636357497957	0.910663886228149	20.2063211172636	0.00114306611927489	0.00225976697227658	TRUE
GY2U014148	1406.99879513519	1.49961102495293	0.227202425963184	71.1153299576456	6.00419188222493e-14	5.7854894460427e-13	TRUE
GY2U014149	365.445198287717	0.58006870129415	0.541665374663633	14.0651856158722	0.0152006075658112	0.0237074711030057	TRUE
GY2U014150	1376.73005803974	-0.513514475409529	0.170809015578834	66.7675832455	4.81542277409337e-13	4.12317568399144e-12	TRUE
GY2U014151	4957.71820076249	-6.60920057064678	0.499144269102696	249.88769654162	5.81052839476305e-52	1.77864424541122e-49	TRUE
GY2U014152	13.1422434273394	-7.52254520465911	2.69497671837856	8.33561527610397	0.138683491153356	0.174982511802652	FALSE
GY2U014153	98.6245489570166	-0.0756486569601259	0.871424823420701	4.12495965433109	0.53156882435413	0.576207966806532	FALSE
GY2U014154	2921.45268498605	0.691433415195069	0.28338088537993	16.1544034887258	0.00641679599157276	0.0108413874322433	TRUE
GY2U014155	6866.01059244359	0.588324064703232	0.170434848535841	33.9600243512701	2.42503555437862e-06	7.60101654290697e-06	TRUE
GY2U014156	1281.28549046019	-0.607610900961196	0.155871223627806	50.8335423811747	9.35514382920242e-10	5.03503533815347e-09	TRUE
GY2U014157	10436.5288341891	-0.36396414042318	0.205493584183104	60.4138628636485	9.98164835490011e-12	7.0471752924093e-11	TRUE
GY2U014158	9.21355937655956	-0.361997218343927	2.95793890279978	4.69266749954195	0.45452596555999	0.502125675171061	FALSE
GY2U014159	12.7901106097672	-8.58442120980605	2.5751819096885	23.4409482417257	0.000277947953948137	0.000614230221294182	TRUE
GY2U014160	3.75022951068524	-1.06378319138265	3.72168201763595	2.01283655398758	0.847366018034759	0.866369335628763	FALSE
GY2U014161	771.44537966528	1.20428999831612	0.48259202867736	66.0136185136101	6.90521158622319e-13	5.83099197098709e-12	TRUE
GY2U014162	41.7593269376293	1.4277732728412	0.652871672522828	30.4407927697523	1.207615972003e-05	3.36272790644501e-05	TRUE
GY2U014163	2.20437494296567	-2.95458837639913	4.18146965243663	3.80373966157535	0.578004418533073	0.620073330151695	FALSE
GY2U014165	303.086168859125	-0.535125178048969	0.27029549810005	9.18074754780019	0.102068318132242	0.132791067806838	FALSE
GY2U014166	3475.64553110972	-0.261554482548042	0.168066736682585	9.30117153590049	0.0976378066693659	0.127598329033031	FALSE
GY2U014168	944.729805207043	-1.5775894236868	0.711141707714631	16.9205316754269	0.00465300294432571	0.00809189169845098	TRUE
GY2U014169	366.389944661449	-0.0484576062477389	0.341077493798808	1.69164043273125	0.889951235014219	0.904300182016227	FALSE
GY2U014170	356.556015196147	-11.1484252421785	1.45396681389649	95.3274387681058	5.095065172388e-19	9.53489161409117e-18	TRUE
GY2U014171	91.4203386810936	-6.92713306172668	0.792379302980634	235.498387817086	7.08755039206862e-49	1.8408301336491e-46	TRUE
GY2U014173	193.012252431161	-1.75483699276062	0.538325998362881	18.6964462181806	0.00218905494622396	0.00409167810360606	TRUE
GY2U014175	257.862057206724	-2.25612563631299	0.86348909930745	12.487582217335	0.0286843388151098	0.0421559444417534	TRUE
GY2U014176	126.014487552956	1.13754223687177	1.08891097858865	4.32386280913752	0.503789903781516	0.549256918566606	FALSE
GY2U014178	89.7179691470406	-0.843281195389913	0.422499423502994	7.44112394421904	0.18984531585328	0.231971516455694	FALSE
GY2U014182	4128.23149679584	-0.999156708005504	0.294448422162726	48.4035114614654	2.93815155917354e-09	1.46710731218622e-08	TRUE
GY2U014183	5.92099353079838	-7.1144022985736	2.9727370173854	11.0769015270435	0.0498763925279908	0.0696014957478788	FALSE
GY2U014184	683.152573827716	-0.258736750205716	0.301361636546076	20.6487286526594	0.000943638272297752	0.00189265182379784	TRUE
GY2U014185	2021.87071988332	-0.67867984090691	0.205811291502361	18.8898384735949	0.00201508886014981	0.00379172922510296	TRUE
GY2U014186	1550.06553163825	-0.350809377002166	0.175609480875649	15.9495076571967	0.00698972014090121	0.0116993781444386	TRUE
GY2U014187	2324.64565597666	-0.415311706295898	0.139137958935179	23.4336197597432	0.000278848119492424	0.000615981245404527	TRUE
GY2U014188	641.751393853297	0.253323539559894	0.392416759207523	13.1499376798455	0.0220134809719816	0.0331565847308416	TRUE
GY2U014189	1196.6432899694	-3.2672389388101	0.469355274845327	79.2095516612327	1.22798161279869e-15	1.47100355042593e-14	TRUE
GY2U014191	136.978261958147	-0.957438248173968	0.396955126621389	10.4712298109644	0.0629325248353425	0.0858293691405395	FALSE
GY2U014192	8.46961775758038	-7.47721435797154	2.64571942916336	11.3246373082099	0.0453100477689843	0.0638055400358112	FALSE
GY2U014193	105.66027516164	-0.0841180681322953	0.311776162832811	5.73137170771099	0.333241212606337	0.382141472423023	FALSE
GY2U014194	444.267388864994	0.572640073663639	0.299383540698247	8.58463701266805	0.126823302592512	0.16143202294801	FALSE
GY2U014196	11.6209409656867	-6.791683918196	2.36956363225012	9.40886101930323	0.0938259763046443	0.123123699442258	FALSE
GY2U014197	593.417579516506	0.700039710590613	0.243313760156803	34.4954189428327	1.89702005235818e-06	6.07145588826062e-06	TRUE
GY2U014198	383.142140070815	0.721527663053155	0.388972670605292	17.086701534152	0.004338266731045	0.00760316616946871	TRUE
GY2U014199	5322.52423499356	0.36952647922629	0.172876730442924	121.124439901993	1.81359377135625e-24	5.99633423594527e-23	TRUE
GY2U014200	28.6493916721465	-4.30305988096993	2.38262018930983	14.5777713952342	0.0123273450177156	0.019629851211675	TRUE
GY2U014201	4.55289093712451	1.47600014058208	2.44137917032686	4.30586453274152	0.506270232652885	0.551645329782339	FALSE
GY2U014202	199.882976896689	-2.45447493075741	0.7733245369085	27.1469134908859	5.34048476574549e-05	0.000133586151837749	TRUE
GY2U014203	774.607695476378	0.634321982390575	0.309944686587948	29.0859016044169	2.23049507651848e-05	5.95563031178814e-05	TRUE
GY2U014205	275.777218287744	-0.315294450738284	0.372221443596248	5.35802399557062	0.373765268725914	0.422993611705262	FALSE
GY2U014206	19.0911142865249	-2.90085205268288	0.919088015353211	31.4681088144232	7.57047639148793e-06	2.17411804829764e-05	TRUE
GY2U014207	1844.85772965663	-1.49827306366048	0.511967809335022	87.030148881008	2.8239001261498e-17	4.25745786829022e-16	TRUE
GY2U014208	483.570006621684	0.746403499276901	0.227408005918609	28.6334130508819	2.73605769072359e-05	7.19458520239051e-05	TRUE
GY2U014209	2128.40043396536	-0.0306774094170121	0.116345882675767	31.8225321320728	6.44186756511663e-06	1.87036744243275e-05	TRUE
GY2U014210	22.4827948664759	7.23864863659206	1.9772368093595	20.6773843857113	0.000931973691687197	0.0018718093758526	TRUE
GY2U014211	406.17511993286	2.00906068142554	0.519545030375076	108.471687303677	8.61828261966249e-22	2.13489307321177e-20	TRUE
GY2U014212	812.143462267973	-0.279350180428911	0.245501139180449	9.66839194518082	0.0851953296387189	0.112852047033994	FALSE
GY2U014213	473.490351729024	1.32119137796842	0.265905140913627	46.0534683074064	8.85728660648107e-09	4.09580811999726e-08	TRUE
GY2U014214	1114.19057752193	-0.169489402003693	0.139825328883783	37.9370396867378	3.88473198458805e-07	1.39518281332094e-06	TRUE
GY2U014215	475.274863489093	-1.73692023981361	0.246719076497108	107.421861006173	1.43604582974254e-21	3.47203069301081e-20	TRUE
GY2U014216	386.567190362782	-1.00214246605097	0.337427956881918	23.9709630389892	0.000219920214716135	0.000494344652591658	TRUE
GY2U014217	1421.68330001753	-2.82603684387203	0.349485315668474	127.191139055748	9.38645951455214e-26	3.59157787942975e-24	TRUE
GY2U014218	18.3070033328863	0.576926738366586	1.57514211996144	3.14891253967582	0.677040245408425	0.711708093873258	FALSE
GY2U014219	9.34948159322585	-5.61049818309343	2.42160160274381	20.8375171524737	0.000869356994476014	0.00175592289375608	TRUE
GY2U014220	2431.85104088181	0.424783547384516	0.161092122325715	34.7812623979107	1.66370698734102e-06	5.37490862740288e-06	TRUE
GY2U014221	195.838187892809	-10.0980803058458	1.5448638298964	54.6880232220437	1.513222671469e-10	9.11442833250933e-10	TRUE
GY2U014223	518.5983279762	0.56173264783853	0.264445966225419	77.9831161283749	2.21614811554067e-15	2.56337456117396e-14	TRUE
GY2U014224	245.093930558188	-0.509758740606972	0.538607253850495	6.33912846963895	0.274604429146746	0.32215091188294	FALSE
GY2U014225	6.5105972839527	-6.85523213525465	2.36447293384934	14.1482749314364	0.0146944865190544	0.0229955165153944	TRUE
GY2U014226	636.349097184137	1.1670966833603	0.262523296774398	82.8896242856806	2.0841895490909e-16	2.77600444836956e-15	TRUE
GY2U014228	46.3610228293959	3.76184336178128	0.785644361263589	55.1422337444905	1.22030382402175e-10	7.43370581072527e-10	TRUE
GY2U014229	873.279875766753	0.248369747797031	0.197625961822595	13.2588650679004	0.0210699962775813	0.0318586818550145	TRUE
GY2U014230	713.766356954922	2.0089454990534	0.643124982648132	25.3408158706257	0.000119729010508343	0.000282465551628683	TRUE
GY2U014231	5.88343870116118	-6.87060047978813	1.92801307700072	28.0583807877944	3.5454650793125e-05	9.14755604900284e-05	TRUE
GY2U014232	44.879667098982	-9.60428569864693	1.60649734704236	60.6747040545211	8.81610588446029e-12	6.27598368236787e-11	TRUE
GY2U014233	15.96608196251	-8.65633708513654	1.9620738428195	45.6050481197584	1.0928776467733e-08	4.97357912403411e-08	TRUE
GY2U014234	218.451137798418	1.52877791859097	0.417240407823088	26.9638407105026	5.79747939555668e-05	0.00014409220211488	TRUE
GY2U014235	64.4619762231129	-6.30301817116175	0.992832191224966	114.026462421962	5.76993327202355e-23	1.60045624836615e-21	TRUE
GY2U014236	1106.08542353217	-0.330245162118388	0.175502193721043	31.3799587976069	7.8804255182541e-06	2.2561672101275e-05	TRUE
GY2U014237	979.969721169232	-2.97056681550196	0.549214194424864	47.2363371972016	5.08478211942931e-09	2.44291858439622e-08	TRUE
GY2U014238	809.961004102636	-0.447724921582454	0.191967448330022	8.7710484462404	0.118552185273562	0.151907726114471	FALSE
GY2U014239	1005.7543212435	-0.941329159095896	0.358948950838426	45.3942649497115	1.20629690594453e-08	5.46901390153429e-08	TRUE
GY2U014240	228.283826234517	-0.387401754249084	0.425530504458097	8.09550428276521	0.151050149723786	0.189027716934235	FALSE
GY2U014241	658.569088112358	0.14409237415817	0.263379940898042	5.52858120603534	0.35482202572063	0.403955579790332	FALSE
GY2U014242	614.383978626612	0.862752169543812	0.205262731692453	32.3751598046508	5.00668723227154e-06	1.48434162116221e-05	TRUE
GY2U014243	1392.78273354187	0.118689321800843	0.203221262534033	36.0210244018405	9.40657662826154e-07	3.16047700042453e-06	TRUE
GY2U014244	110.706182132382	-9.07968090779978	2.52415235503284	13.5036861474952	0.0190892405925957	0.0291257465276614	TRUE
GY2U014245	391.610477984578	-0.0625058268365364	0.243989428137436	19.5829687648789	0.00149608638810452	0.00288810540051538	TRUE
GY2U014246	180.674346151027	0.661546170907967	0.33598665613582	34.6761560478579	1.74597837179526e-06	5.62163058777506e-06	TRUE
GY2U014247	931.588349235167	0.721162674994993	0.239061492528251	40.4057551975262	1.23684301546463e-07	4.81315844973772e-07	TRUE
GY2U014248	520.989137938768	-0.296332853420679	0.30117201822135	22.4934078820797	0.000421764111691763	0.000902606791837728	TRUE
GY2U014250	709.420637671346	0.460348240521661	0.284743339989213	3.40668216885481	0.637552414141208	0.675625833531688	FALSE
GY2U014251	414.580242536236	0.222711894206892	0.290033648581976	9.79999199038008	0.0811048492441138	0.107959258094626	FALSE
GY2U014252	379.888235442082	-0.354902457069994	0.384270136518411	17.2805980178265	0.00399726063804186	0.00706329675882007	TRUE
GY2U014254	956.916745617866	0.118770387849959	0.208080471711135	21.1307284052672	0.000765259173009728	0.00156056064046309	TRUE
GY2U014255	201.490790053258	1.10030626992847	0.731750813005178	20.8467001894959	0.000865894560417553	0.0017493417271276	TRUE
GY2U014257	143.818221809628	1.1959001638914	0.672284861357211	4.03177146625177	0.544850768514746	0.588595404202154	FALSE
GY2U014258	34.9880885526825	-3.15310571824141	1.3372817270625	7.25707690754029	0.202212438542592	0.245161818488496	FALSE
GY2U014259	275.080236706661	-1.6110619534428	0.900942720120361	18.8379972942162	0.00206034444704995	0.00386966412965161	TRUE
GY2U014260	187.147154539779	-5.45047355371288	1.13464567606078	37.8423370427754	4.05864232633417e-07	1.45155949839392e-06	TRUE
GY2U014261	921.266238535322	0.832254954500919	0.318772017415359	27.3368255408959	4.90414201142219e-05	0.000123518663473111	TRUE
GY2U014263	31.0498667371465	-9.34309184865364	1.86208333969769	36.8473643081057	6.42661492133514e-07	2.21660026119773e-06	TRUE
GY2U014266	195.851634725503	0.0902475578337311	0.739414835324789	5.96208788798808	0.309925432150599	0.358170414476206	FALSE
GY2U014267	1254.25160347823	0.225171941973592	0.224488927849699	6.53116558316833	0.257906576312666	0.30470980296035	FALSE
GY2U014269	548.811227265373	0.0750887816639565	0.180390756443894	17.3741651792173	0.00384222024705218	0.00681755312368629	TRUE
GY2U014270	44.7300025824673	0.355033601991886	0.769323295182616	2.95071556398827	0.707584009564389	0.739102132225504	FALSE
GY2U014271	410.486765673845	0.265638894587636	0.390402592920925	8.59584336540129	0.126311721719877	0.160852502319451	FALSE
GY2U014274	152.912122007637	-1.18949835134344	0.41272526658065	11.4666996173129	0.0428728837370369	0.0606625648386535	FALSE
GY2U014276	959.602287351375	-0.742585694140189	0.440827920491164	21.4798247084823	0.000657244583385252	0.00135593773599591	TRUE
GY2U014277	1113.52311600977	-0.0508443503645028	0.316160941832828	21.4706886952157	0.000659869772600338	0.00136086232458073	TRUE
GY2U014278	187.776912884417	0.344857732741995	0.336259870950778	5.86144785368472	0.319934988133474	0.368471215169579	FALSE
GY2U014279	19.6110391759646	0.495833601975541	0.861118539523805	19.1125988979766	0.00183148057599015	0.00347908245053448	TRUE
GY2U014282	545.529291145275	0.800721968962127	0.296962380801483	19.3077477189785	0.00168420341571332	0.00322001059024735	TRUE
GY2U014283	16520.6945303398	1.38501928439651	0.229295639889002	69.789337692329	1.13363138605827e-13	1.05727471272094e-12	TRUE
GY2U014284	1599.40536614217	0.375512841367908	0.23176061324986	21.2299666681829	0.000732888942902398	0.00149847116641614	TRUE
GY2U014286	2759.43810683185	-0.500101931114259	0.263568544369616	84.4087179777362	1.00143212784681e-16	1.39452067713648e-15	TRUE
GY2U014287	1932.3684120746	2.43953566255035	0.491815488680008	164.496102299341	1.08911454706078e-33	8.64333405820177e-32	TRUE
GY2U014288	315.240283866732	-0.211587246382186	0.346946036028278	8.32873830603191	0.139024695478372	0.175374297585566	FALSE
GY2U014289	1059.60405757087	-0.234126582319948	0.183816911246824	21.2577212380652	0.00072407980540801	0.0014822278510036	TRUE
GY2U014290	1338.74339813006	-0.0806585422126238	0.161057841123889	3.19390345865583	0.670119961402361	0.705217374145275	FALSE
GY2U014291	90.8282178640826	-6.75600822396704	1.20792014138534	86.6066790113168	3.46496989174717e-17	5.17842318084831e-16	TRUE
GY2U014293	659.577119780081	1.00398507857635	0.209872263157626	72.3355058438214	3.34406419065275e-14	3.31160880162735e-13	TRUE
GY2U014294	527.110329419974	1.47064286958165	0.291273259882688	29.1488102061693	2.16797960306735e-05	5.80407720689997e-05	TRUE
GY2U014295	103.368220518284	-0.832011392133891	0.429038377878225	62.7677823352238	3.2520734017304e-12	2.47544592595305e-11	TRUE
GY2U014296	1064.45708321625	-0.58338060933931	0.231012552286323	12.7134872009612	0.0262168679980222	0.0388930810231153	TRUE
GY2U014297	433.480259509179	1.37959158847493	0.238419519286058	63.0125246101481	2.89381715044904e-12	2.21454524968739e-11	TRUE
GY2U014298	410.742809564601	0.371477671612922	0.2665805944701	3.25669296362682	0.660478211202111	0.696219253254617	FALSE
GY2U014299	697.180207483673	-0.290697006609959	0.192776946822767	6.49283712684857	0.261171099278637	0.308141990765668	FALSE
GY2U014300	342.584748680179	-1.21644920464559	0.517883869629939	13.5952075053964	0.0183958301930018	0.0281655342236904	TRUE
GY2U014301	7.54714562230374	0.259272312874115	1.74528941539388	7.85615954993932	0.164343155274385	0.203817853256656	FALSE
GY2U014302	1408.00790699048	0.189042396789726	0.392389201873687	4.45242421919619	0.486274038482993	0.53276937029755	FALSE
GY2U014304	1113.6524686503	-0.815289647741321	0.227760362180023	20.8137133074346	0.000878395770813809	0.00177250857013423	TRUE
GY2U014305	355.336978821569	0.154506347112161	0.403552593052611	7.93481711010662	0.15986476089932	0.198623014520268	FALSE
GY2U014306	120.72762164216	-0.620232048095717	0.623536437495207	29.1048997128244	2.21142945312204e-05	5.90840456443549e-05	TRUE
GY2U014307	38.9487513019981	-1.61588668240503	1.05146140027358	8.63741105839853	0.124430341588255	0.15865701543483	FALSE
GY2U014308	261.94013761531	2.87968859408779	0.312520776150217	92.0380030239653	2.50638994756395e-18	4.34999372094246e-17	TRUE
GY2U014309	240.095137349681	1.25212268707835	0.186287988445665	49.7897905584682	1.53006282331446e-09	7.99400698483894e-09	TRUE
GY2U014310	5701.08529911766	-0.420877171383402	0.176812847729035	24.209056755769	0.000197921013287786	0.000448956200844148	TRUE
GY2U014311	323.212649527057	-0.30273904304891	0.541219485619509	4.95534461550784	0.421354297113332	0.469687564125162	FALSE
GY2U014313	73.0092195791423	1.03203636487337	1.06897749717619	34.4894692135932	1.90220725284703e-06	6.08237954267931e-06	TRUE
GY2U014314	1389.8208145015	-0.0850856296030891	0.307476663790768	24.9065429729182	0.000145243800375313	0.000337184348054391	TRUE
GY2U014315	10.3044011855414	1.20517509755488	1.42126874049271	3.21582904546382	0.666750769286987	0.702054157685352	FALSE
GY2U014316	21.9392189600218	-0.351621444038878	0.847431122284935	10.9903409137183	0.0515718313965343	0.0716989680994113	FALSE
GY2U014317	63.2267045614047	-1.02311805030724	0.479465988156983	13.085337871358	0.0225920500449954	0.0339326138501104	TRUE
GY2U014318	1032.40905633468	-0.820477777609665	0.207650385445106	18.664626021963	0.00221905706591468	0.00414278765235345	TRUE
GY2U014320	3024.36098317938	-1.21804608290435	0.150731411990755	74.8412568459073	1.00403178067552e-14	1.06175896263663e-13	TRUE
GY2U014321	1245.08717539922	0.488538496853021	0.258746834945852	41.4933405491055	7.45809427911749e-08	3.00179976831726e-07	TRUE
GY2U014322	2755.69112593975	-0.194713651118038	0.154718523468302	23.3850034749525	0.000284893089116907	0.000628282173374761	TRUE
GY2U014323	515.04716913291	0.471952534897473	0.226351718905946	43.5184321911089	2.90069639901403e-08	1.2384492570834e-07	TRUE
GY2U014324	1512.16871911654	-0.203667138205672	0.197918075596469	14.1287420022032	0.0148119829018665	0.0231666980751638	TRUE
GY2U014325	39.2644826648405	-0.964863696616609	1.06207382805746	18.7894892896319	0.002103592836017	0.00394527225328266	TRUE
GY2U014327	28.7105210794555	2.66271047515403	0.882932244869843	14.4665006112513	0.0129025300927153	0.0204318864525937	TRUE
GY2U014328	144.100334774582	0.686347562833831	0.467518310491551	4.4090017813248	0.492150212136956	0.537938469291967	FALSE
GY2U014329	34.8879818498475	-2.31011940641275	1.13370683903127	6.69963767773967	0.24395396035513	0.289963859964474	FALSE
GY2U014330	101.406057321098	1.54667006203854	0.45445225316881	16.5542618379867	0.00542753260305702	0.00931971991201077	TRUE
GY2U014331	46.3826000252614	0.696909385017893	0.731230522700042	3.55972708667028	0.614370058611787	0.654213662860184	FALSE
GY2U014332	3.83463757160707	-6.31417341439721	3.68014397122455	6.17025421465245	0.29000324252369	0.338018330274093	FALSE
GY2U014333	1682.77261084963	-0.13379520795656	0.193493987012212	33.0969921672594	3.60016555829247e-06	1.09830998398736e-05	TRUE
GY2U014334	1242.80382953729	-0.130026745239868	0.271476524407674	18.2856110148644	0.00260895368907632	0.0047984112313297	TRUE
GY2U014335	329.328091119293	1.51935383201294	0.337424350607775	39.3941720667989	1.97818172237798e-07	7.47574759369563e-07	TRUE
GY2U014336	1569.72009398931	-0.838929790300045	0.199271385602473	48.8199402639199	2.41548173175181e-09	1.2243106991629e-08	TRUE
GY2U014337	785.19563669334	-2.31777180971892	0.23873167345281	135.235613812928	1.84082734263843e-27	8.41478994866879e-26	TRUE
GY2U014338	702.82297614829	1.00405995214761	0.271794356672239	35.246190368628	1.34366254459691e-06	4.39394569619998e-06	TRUE
GY2U014339	435.555999910651	-0.384103313244014	0.375644562256719	23.8426341979991	0.000232762906219679	0.000520958576631118	TRUE
GY2U014340	90.4948220263346	-1.0751443611036	0.36407732033681	10.3849033258593	0.0650354698794538	0.0883880143243953	FALSE
GY2U014341	49.6859862312838	-1.07519780371204	0.833574224441578	17.9875238540966	0.00296208137028506	0.00538908924319958	TRUE
GY2U014342	2201.31613946865	-0.0491421652798486	0.217049745545966	28.7592034564646	2.58508163194196e-05	6.83217226869397e-05	TRUE
GY2U014343	6.60551671401723	0.736357068073668	1.80598653138358	0.961334287189857	0.965623752866576	0.969412730403447	FALSE
GY2U014344	10.0139925434919	-6.48865766470563	1.8522232007991	12.2931040308311	0.0309849724596521	0.045223022384279	TRUE
GY2U014345	25.5935628299547	-8.67204226453671	2.03860936448548	21.5332132240268	0.000642108275133443	0.00132812595890314	TRUE
GY2U014346	4546.82584183563	-0.608695726472097	0.190196720562679	25.3348272930699	0.000120048700084859	0.000283180792191365	TRUE
GY2U014347	1799.82684777284	-0.23328494105078	0.193849150213726	40.3340159465944	1.27876506642202e-07	4.96053196845584e-07	TRUE
GY2U014348	39.1450668762929	1.08822410405847	0.951859445608912	2.97093796909539	0.704466523753745	0.736339338426018	FALSE
GY2U014349	377.737880261535	0.141113687256543	0.437059382151108	0.969636615123761	0.964977423080162	0.968820603633603	FALSE
GY2U014350	792.12081022615	0.367453295830783	0.283969586089185	121.364817679064	1.61292085938997e-24	5.37912244584881e-23	TRUE
GY2U014351	1421.35845575933	0.689486671640433	0.193555506481989	32.0989494381797	5.67913136562022e-06	1.66583966237957e-05	TRUE
GY2U014352	1168.47852274778	-0.0530168450603662	0.176309867780419	11.0158375629644	0.0510668739123272	0.0711061938595657	FALSE
GY2U014353	647.039273753712	-0.266356547633198	0.454907267804553	1.19401918647341	0.945449854967139	0.952594810043672	FALSE
GY2U014354	1336.96296365356	0.17332923442899	0.192197344660188	3.78200224320955	0.581209481855948	0.623316625248665	FALSE
GY2U014355	10.8902125411793	-4.92715913216606	1.60701184338842	38.1013294017031	3.60045255185723e-07	1.2998938004199e-06	TRUE
GY2U014356	1815.36523265215	0.456704339274133	0.161388527021965	21.4718684913428	0.000659530183504891	0.00136032564139584	TRUE
GY2U014357	385.568183927072	0.560656192494705	0.330393769269031	12.8365357244019	0.0249597204373624	0.0371922398937123	TRUE
GY2U014358	520.584248071146	-0.401614048938705	0.259925695793628	56.1469713916104	7.57949151506652e-11	4.75577026175953e-10	TRUE
GY2U014359	817.716421930741	0.400240937410461	0.168004223461068	50.9030573156496	9.0533946437886e-10	4.88643863299194e-09	TRUE
GY2U014360	1942.49640039412	0.579389705953363	0.212836250330563	31.619328235519	7.06672257562323e-06	2.04073043112085e-05	TRUE
GY2U014361	22.008130741951	-0.470334180080957	1.11403743910894	5.09596498590273	0.404281202943949	0.452628070071528	FALSE
GY2U014362	393.811674029273	0.200837397964797	0.318421518980052	5.02434770084801	0.412915997071668	0.461241106594717	FALSE
GY2U014363	226.666292136758	-3.58505703872106	0.835513494634698	21.0681125164731	0.000786404335386908	0.00159949491186549	TRUE
GY2U014364	1357.44821654589	-2.64115646430031	0.714166707026932	43.9230740598743	2.40101842641766e-08	1.03777755586615e-07	TRUE
GY2U014366	91.8527045717281	0.390654248343928	0.81852255276603	1.70722618177777	0.887988128855025	0.902465910051155	FALSE
GY2U014368	24.5664838099089	-2.98982471404483	1.35446691316292	6.09565963428366	0.297021815761916	0.345072718793003	FALSE
GY2U014370	423.138605300619	-1.04728126030317	0.368742615546731	65.5495902961329	8.61949076803523e-13	7.1517575385121e-12	TRUE
GY2U014371	306.818882942161	-0.684352484645015	0.403303538246769	8.07180772155837	0.152322313565133	0.19050847067952	FALSE
GY2U014372	64.2924790694545	0.979232365209026	0.798598213060668	5.30023844166888	0.380347698974965	0.429478970807512	FALSE
GY2U014373	654.482792385865	0.63656550061437	0.239109873548111	17.5162164012712	0.00361802153682989	0.00645505049795358	TRUE
GY2U014374	32.8326021176462	0.137043138793363	1.06016140740515	3.31826877941478	0.651045923380831	0.687121611783907	FALSE
GY2U014376	135.177301014175	2.36281994083335	0.447566042911396	52.9228005035573	3.48835871185815e-10	1.99457788654678e-09	TRUE
GY2U014377	119.956620274035	-25.8355550157044	3.35055814592092	12.2426906579785	0.0316095060592983	0.0460361599235067	TRUE
GY2U014378	280.376819005865	1.02471491425401	0.29446687767117	31.9365281892593	6.11569878517673e-06	1.78443078426382e-05	TRUE
GY2U014379	141.015985792924	1.32307848988612	0.694176365665503	20.7166078578656	0.000916237298020245	0.00184333001582607	TRUE
GY2U014381	286.581587304526	0.569690623312914	0.234287991834056	17.9810711491457	0.00297022148228154	0.0054025361282883	TRUE
GY2U014382	1174.2435007341	-2.49813109893912	0.292668658625664	107.975792909166	1.09691375239373e-21	2.69388188302769e-20	TRUE
GY2U014383	243.391582422597	-0.541724509457105	0.289316015000391	4.28207913249742	0.509558471268364	0.554699391279755	FALSE
GY2U014384	8424.8274066489	-0.212444136150046	0.159930630673571	67.487143878331	3.41320259129987e-13	2.99126374335697e-12	TRUE
GY2U014386	677.006983035182	0.0153292284193464	0.212979138837019	15.2687138152797	0.00927380309697936	0.0151286194031614	TRUE
GY2U014387	336.090263767501	0.410147707751151	0.216394656170792	25.6970606618619	0.000102153583406352	0.000244058080383511	TRUE
GY2U014388	218.048422004703	0.650065986302411	0.449185448637585	8.614395514721	0.12546888977779	0.159886091924685	FALSE
GY2U014389	5.72059343490366	-3.71208690064352	1.74644879411437	10.6569009531953	0.0586233535643572	0.0805161066260885	FALSE
GY2U014390	2490.06066921292	-0.484272153637101	0.402412116118063	10.8611613035387	0.0542033046328146	0.0750527502435951	FALSE
GY2U014391	193.758521381392	0.117466506891915	0.331596581139707	3.81033342295916	0.577033651426904	0.619225670011267	FALSE
GY2U014392	1376.07059938118	-0.0908424806301112	0.186958370685014	13.2122943180799	0.0214685183788586	0.0323955406734502	TRUE
GY2U014393	4646.66686981626	-0.161220720350767	0.206319993261774	11.905098652347	0.0361115429184896	0.0518967193753143	FALSE
GY2U014394	2262.27360978711	0.957594382341098	0.312696015198347	17.0440185646445	0.00441706672769971	0.00772862691091441	TRUE
GY2U014395	84.6811604358939	-2.12615001993947	1.04773067448553	7.50243363723052	0.185873564290648	0.227572647601621	FALSE
GY2U014396	96.0862908162335	-0.935198514538359	0.565781589121546	5.03057732590057	0.412159905574774	0.46048654770011	FALSE
GY2U014397	1913.15458585726	-1.07243425838103	0.265351777911735	21.1359858902998	0.000763509449252424	0.00155736303892016	TRUE
GY2U014400	834.917758768754	0.152460079455825	0.211307330994954	5.16673508474446	0.395872552125649	0.444462096446022	FALSE
GY2U014401	641.448389903092	1.31869191333233	0.219064236253276	96.7471342773713	2.56034592425397e-19	4.96486989067439e-18	TRUE
GY2U014402	499.586373957854	-0.278909010668293	0.430496716397514	1.18772695874728	0.946049364798816	0.95311067948171	FALSE
GY2U014403	7144.43324040688	0.460694361671313	0.153840127252174	33.1778518549871	3.46945114125881e-06	1.06031969091564e-05	TRUE
GY2U014404	32.8213784341843	-5.33968953528366	2.00577045037746	12.2471446430872	0.0315538488612315	0.0459789252957523	TRUE
GY2U014405	23.3035972431815	-0.208218066890099	1.14319107728399	18.876511019139	0.00202662923178911	0.00381135252784738	TRUE
GY2U014406	200.248170829803	-0.435890584762062	0.798955809854878	3.55698832176731	0.61478265972654	0.654612358098785	FALSE
GY2U014407	388.472367234712	-1.78662359234727	0.354435959688605	33.6374111299026	2.8113237416186e-06	8.70515021293821e-06	TRUE
GY2U014408	435.461144151013	0.212477396994482	0.250409002477289	17.8559747165553	0.00313243124132589	0.00566773657787719	TRUE
GY2U014409	213.905534056397	0.778545229172827	0.343591867911676	14.5945887146132	0.0122426008234672	0.0195130323864133	TRUE
GY2U014410	409.42029472672	0.0676645945488863	0.341856576149579	33.9774202977604	2.40577616598414e-06	7.55169658254901e-06	TRUE
GY2U014411	1142.00567341275	0.158648311503258	0.205071590311708	6.14318543795517	0.29253467967527	0.340505838187918	FALSE
GY2U014414	389.072365349059	-6.50621855197991	1.36214957440509	22.4529658505327	0.000429317359153271	0.000916825485312741	TRUE
GY2U014417	612.921929700635	-1.57889483050902	0.530601568700948	63.6309464509511	2.15450296076953e-12	1.67646344773088e-11	TRUE
GY2U014419	146.553624514509	-0.367670156718725	0.497725200225591	35.7681097689932	1.05684031604485e-06	3.51773916459045e-06	TRUE
GY2U014421	24.6883314351508	-8.74977043193929	2.05290872569653	29.1782010009776	2.13937156519744e-05	5.73262962468467e-05	TRUE
GY2U014422	165.209460119969	0.502734799729145	0.237181316094327	38.1086955234868	3.58820349212452e-07	1.29574434931533e-06	TRUE
GY2U014423	1781.16870449304	1.06828991262326	0.216025983624181	140.602512348268	1.33227485765925e-28	6.67773555847804e-27	TRUE
GY2U014424	3126.56480074588	0.306194966984017	0.181171919121978	29.523182668405	1.83032728325572e-05	4.95271827775367e-05	TRUE
GY2U014425	793.852541758851	-0.401900449490936	0.21108455527738	48.8761155496683	2.35247271416366e-09	1.19429442605667e-08	TRUE
GY2U014426	865.58015292406	-3.92744933120741	1.01644698689885	16.0491758935643	0.0067050680047235	0.0112728791425039	TRUE
GY2U014427	268.79347434405	2.04514809829702	0.834402990997089	46.6325572959578	6.7507204898526e-09	3.18439324813025e-08	TRUE
GY2U014428	246.580137993806	-0.758230325631915	0.776607144577031	2.97792012229178	0.70339007243422	0.735303855449896	FALSE
GY2U014429	2251.90352747167	-0.520422341285302	0.185658249757672	36.5153879330341	7.49007905823534e-07	2.55680264373223e-06	TRUE
GY2U014430	4335.19696556086	-2.34357383029515	0.58015483666082	93.0728687831137	1.51865323045391e-18	2.70049311996275e-17	TRUE
GY2U014431	212.283474152039	-0.18186384031614	0.314227988723238	13.2897114611505	0.0208099579113562	0.0315016159057283	TRUE
GY2U014432	287.825873216189	0.662029858816384	0.47159814514892	5.09203130046248	0.404752211684396	0.453037049473975	FALSE
GY2U014433	1703.17449162951	0.249260335743794	0.181595840899993	13.1110431267854	0.0223601005494167	0.0336166324871164	TRUE
GY2U014434	10.4377025814845	-5.57462747374086	1.57794912833766	32.7393575239849	4.23955552335238e-06	1.27454333183631e-05	TRUE
GY2U014435	922.077874694252	-5.50181851258906	0.447422149300065	132.859094625777	5.88422103095967e-27	2.56659839472546e-25	TRUE
GY2U014436	1719.2240088463	0.704039370607157	0.310133390321561	6.47086305939655	0.26305792675972	0.310218697063506	FALSE
GY2U014437	48830.1044804978	4.20841377666439	0.595796967537918	48.6120474005193	2.66366000834743e-09	1.3382315317436e-08	TRUE
GY2U014438	101.110696378437	-7.50640943799928	1.50285156248489	55.984517357583	8.18643844722384e-11	5.09371788973906e-10	TRUE
GY2U014439	577.884866711276	-0.435527803879353	0.219424713304608	15.8086220148169	0.00741224741093126	0.0123431848764507	TRUE
GY2U014440	1242.90180885376	-2.45396903295636	0.477001544075244	102.447203290922	1.61100108832568e-20	3.5000989424688e-19	TRUE
GY2U014441	14641.1226277682	1.50309787671291	0.304138202770598	39.5302564423279	1.85716942586159e-07	7.03860232105227e-07	TRUE
GY2U014442	813.210809821052	-0.879336544047958	0.320773345228071	19.7670871380695	0.00138193302393702	0.00268919240507758	TRUE
GY2U014443	69.250395834872	-0.589376584957951	1.00673255038846	10.3559501178292	0.0657553705802988	0.0892602599372412	FALSE
GY2U014444	35.9268132113688	0.261763821814047	0.746034135311452	6.41259155544103	0.268115560720216	0.315510190283926	FALSE
GY2U014445	1654.18912085486	0.451729940528039	0.247109818128149	64.1222109009235	1.70422219859468e-12	1.34812076272774e-11	TRUE
GY2U014446	734.633908714593	0.238336989344828	0.462161826601918	17.6483194131149	0.00342103993008381	0.00613874871574339	TRUE
GY2U014447	4.73495064510871	3.57530315792539	2.18752320788995	7.29402577208754	0.199675416120837	0.24242764948958	FALSE
GY2U014448	716.243340791641	-0.116680447113133	0.211959512821857	10.0641820060855	0.0734369696994152	0.0986719340482345	FALSE
GY2U014449	2878.62496431327	-0.545677939415459	0.220348999022383	18.6489510109383	0.00223398441232258	0.00416793217196709	TRUE
GY2U014450	399.609909727185	-0.313454378206274	0.205479769696428	25.3477651720694	0.000119359090709377	0.000281631594348265	TRUE
GY2U014451	16.8359765525114	-3.18780000238003	1.75625058823116	30.9295805288914	9.67195622242778e-06	2.73772578541706e-05	TRUE
GY2U014452	869.368225811738	-1.26339405614711	0.25495212016823	31.1860200753526	8.60743303221602e-06	2.45260334172618e-05	TRUE
GY2U014453	1503.94407582998	0.210897393119537	0.290253663673806	10.2974808044078	0.0672319243469553	0.0910195582969126	FALSE
GY2U014455	80.9573798418284	-0.373059932273241	0.946989887723431	17.9634980872939	0.00299250122161517	0.00543923825054895	TRUE
GY2U014456	6200.59386232419	1.74026325276921	0.352116431814415	61.0136360677059	7.5022281374535e-12	5.42171984537217e-11	TRUE
GY2U014457	16953.6244099755	-0.474115004360611	0.531594165692234	48.7530057295003	2.49276010741325e-09	1.26049834104065e-08	TRUE
GY2U014458	161.291105211106	-0.195671846978607	0.493745511793114	19.4811244992141	0.00156315971710797	0.00300770949272251	TRUE
GY2U014459	6671.17378503887	-1.06715691255297	0.428002499030717	50.8690634633867	9.19972163346573e-10	4.95449664595883e-09	TRUE
GY2U014461	280.2111103757	1.99468152796431	0.278781508687061	134.250691507891	2.97985097280319e-27	1.35133876655535e-25	TRUE
GY2U014462	167.908122210163	-1.04897640803697	0.558786300316636	7.80594031294837	0.167259918998904	0.207015850648319	FALSE
GY2U014463	434.020860862332	-0.486513088220939	0.559523793899584	2.48140822588019	0.779292389375801	0.80459134726736	FALSE
GY2U014464	397.223901989261	-1.25822304917804	0.506812973320676	25.3511022261285	0.000119181857583572	0.000281290844375271	TRUE
GY2U014465	348.66218377516	-0.187529179412788	0.792424234640771	3.99416585776163	0.550256233205581	0.593761321264639	FALSE
GY2U014466	250.423196852411	-0.328134073407033	0.36178902707109	18.3429608663181	0.0025459132005812	0.00469644486041	TRUE
GY2U014467	96.4186050378904	0.0865376984152058	0.547881557483247	14.2475449147431	0.0141111316571545	0.0221574625691072	TRUE
GY2U014469	1909.31362687948	4.24290640195957	0.701420579795376	50.7426479250028	9.76488288368945e-10	5.23747254043193e-09	TRUE
GY2U014471	465.348331840479	-0.686151612020604	0.419544008357824	19.8167082921314	0.00135266194749148	0.00263672175391165	TRUE
GY2U014472	4788.55239415248	0.731004059768169	0.367945527614119	5.00662970911043	0.415071623737221	0.463347080887173	FALSE
GY2U014473	435.469095525566	0.365410880354086	0.267750218642407	17.7872313496146	0.00322523001003629	0.00582151130167865	TRUE
GY2U014474	210.236275604424	-0.218860082142088	0.414302707451622	5.64965174494131	0.341814871277392	0.390860551226539	FALSE
GY2U014475	237.521255635893	-2.16974053264836	0.454570969203615	46.3191773447736	7.81973200695099e-09	3.65347086571692e-08	TRUE
GY2U014476	340.350665032237	-2.20543906454797	0.373205701674058	46.1811897729272	8.34245824822979e-09	3.87971837469222e-08	TRUE
GY2U014477	352.60078696858	-0.406528449869176	0.290691973673406	4.62729977785463	0.463033883041996	0.510012646861523	FALSE
GY2U014478	446.61333383453	-0.103859182527462	0.333686982735574	5.19932219106084	0.392042281745416	0.44094146011941	FALSE
GY2U014479	746.212434981194	-0.453156989918738	0.199287226380842	14.6582193096666	0.0119270357519127	0.0190419341398237	TRUE
GY2U014480	198.580760937013	0.062364220251737	0.40579094931678	10.1291201926429	0.0716582670015509	0.0964331930397697	FALSE
GY2U014481	439.50107672925	-0.828548159588835	0.247773938643157	110.885435097974	2.66293278891059e-22	6.937385086247e-21	TRUE
GY2U014483	3.27114476736636	-4.53475873373414	4.74073815022436	3.59124525696764	0.609628255548127	0.649729392974757	FALSE
GY2U014484	309.496618730531	-0.0377099505378877	0.365246193715609	9.83412553681649	0.0800739949151388	0.106703079977869	FALSE
GY2U014485	16.6449082414289	-2.2557544686012	2.29872636152957	22.1500921406266	0.000490291073531686	0.00103530051521066	TRUE
GY2U014486	217.724089361249	0.630333789822213	0.483242507010295	16.0452668513387	0.00671601636642054	0.0112857516472092	TRUE
GY2U014487	216.795188461774	0.395863603096225	0.297858701790389	4.43376707746026	0.488793780871468	0.534812216231487	FALSE
GY2U014488	54.6550997524773	-0.379995551011885	0.685119580323333	8.39854137149692	0.135596053406779	0.171465590697772	FALSE
GY2U014489	230.970392693021	0.654375880141729	0.254834196724986	19.5580803993889	0.00151221160019292	0.00291753868885843	TRUE
GY2U014490	211.38175324399	0.0121363349897848	0.390421509489842	5.16267100030873	0.396352085178585	0.444883934267372	FALSE
GY2U014491	1251.7140008054	-0.780618029291457	0.201763917763978	21.8958980778094	0.000548001012947564	0.00114782910116656	TRUE
GY2U014492	891.066620095322	0.883829583911713	0.150087850864442	49.8234048677999	1.50602569703706e-09	7.87562309292533e-09	TRUE
GY2U014493	448.195358627232	0.540824926435462	0.291030086700433	7.02091546159971	0.219089440491859	0.263257478544192	FALSE
GY2U014494	309.310985218314	-0.376033517265734	0.274256766437945	6.35492897464997	0.273198136049278	0.320786522923264	FALSE
GY2U014495	527.833077693543	0.714459477144675	0.234693240299229	28.5772585490043	2.80624935595018e-05	7.36745716320048e-05	TRUE
GY2U014496	9.52510560100318	-6.78052549859286	2.48010138984028	11.6160550097469	0.0404447720467515	0.0575499528866452	FALSE
GY2U014497	8933.95688351361	1.81792808197073	0.614250241665239	10.0129964430524	0.0748678341339635	0.100429173857454	FALSE
GY2U014498	35.0418570830662	0.689728829848448	1.10580533380799	7.83345819637196	0.165656068955428	0.205253077993057	FALSE
GY2U014499	1044.61538726601	-1.22626898103976	0.289170943170426	24.9322734611646	0.000143592352110445	0.000333531178845156	TRUE
GY2U014500	2878.13607504183	-0.19972869017224	0.124116839912847	92.9342644022211	1.62407459159544e-18	2.87305331776358e-17	TRUE
GY2U014501	726.699403239183	1.6859219207679	0.239085784575253	65.8881970400882	7.33179007452961e-13	6.16086007145032e-12	TRUE
GY2U014502	1921.01614042397	0.377910358008081	0.136756751933476	84.542518465855	9.38803712806359e-17	1.30943639096229e-15	TRUE
GY2U014503	200.282509496857	0.629382756429926	0.703992227691307	3.98278357013649	0.55189736011538	0.595157558322713	FALSE
GY2U014504	20.2070541374953	1.48472447005004	1.33338650858691	10.3841109637166	0.0650550729584116	0.0884076471105986	FALSE
GY2U014505	222.649362205386	-0.17946365373567	0.21754758835239	19.1048732962427	0.00183756416598203	0.0034894787784717	TRUE
GY2U014507	1982.00766146383	-0.163856618518609	0.481986488087563	30.8639589187052	9.96475736480473e-06	2.81595566679002e-05	TRUE
GY2U014508	400.558244356454	0.880826386172473	0.274277762809987	82.323862967462	2.73801453894645e-16	3.57736625202896e-15	TRUE
GY2U014509	10048.7007479765	-0.358993042904289	0.214374667918469	22.8798345697456	0.000355896164258654	0.000771370849376892	TRUE
GY2U014510	783.141490233128	-0.284884623387894	0.242855085426652	18.8374020165712	0.00206086985384119	0.00387022688809658	TRUE
GY2U014512	14.7079081268926	-7.6098392797561	1.82349999070794	25.0179508716361	0.000138226174976926	0.000321851818996804	TRUE
GY2U014513	266.985114783503	0.429163813593886	0.312949333869883	8.08321265484562	0.151708849738505	0.189796606496675	FALSE
GY2U014515	476.839217281647	2.65028818517733	0.472303446451837	60.3792875219124	1.01472745291773e-11	7.15821316786658e-11	TRUE
GY2U014516	260.756023751304	1.05757242020562	0.46127507251516	7.08349208492101	0.214504588351421	0.258327782318396	FALSE
GY2U014518	194.592110719791	-2.72769215367947	0.648072498899169	45.6382732875237	1.07599660580035e-08	4.90681931807117e-08	TRUE
GY2U014519	153.325157032737	7.56736920058509	1.36663377783036	77.1207330980861	3.35585399201023e-15	3.78460849546312e-14	TRUE
GY2U014521	1829.92315893244	-1.16298573446104	0.198539524075178	183.470622360653	9.70757891554338e-38	1.03358582465991e-35	TRUE
GY2U014522	328.993993998104	0.323520724182673	0.293977380359354	12.8466556947578	0.0248589391925288	0.0370613963853129	TRUE
GY2U014523	1246.48403971955	-0.791200546487864	0.145548347546735	38.1581487394645	3.50703565680535e-07	1.26857153891026e-06	TRUE
GY2U014524	4.5657933079966	-6.96480662895245	4.75086865303276	5.43731618742727	0.364868356092606	0.414265025840472	FALSE
GY2U014525	596.919087102879	0.123396822394071	0.159547971469487	22.3702893752541	0.000445176534029401	0.000948094936803577	TRUE
GY2U014526	85.4940631320725	-1.82888397332775	1.24746377178032	7.26706524755255	0.201523890452889	0.244429528772619	FALSE
GY2U014527	50.0505583246178	1.81447865914872	0.63047035111818	15.4961238828984	0.00844006184945575	0.0138874582667854	TRUE
GY2U014528	9.65594624216305	-0.24922210780065	1.30197752007447	3.15857903975645	0.675552698585577	0.710275046562436	FALSE
GY2U014530	27.354858473138	-1.89713624058441	1.36972505875762	4.41170108624038	0.491783728237255	0.537671832989542	FALSE
GY2U014532	160.521107141418	1.25422113150391	0.359211898479357	17.8721547663659	0.00311097233824603	0.00563307149278689	TRUE
GY2U014533	3713.70104224506	1.56784696470755	0.19539458517322	90.7184774787789	4.7465318743006e-18	7.99263746456394e-17	TRUE
GY2U014534	304.134279586369	-0.185786560189397	0.320827622266462	24.745883590048	0.000155988790568394	0.00035979007641596	TRUE
GY2U014535	1604.86639906078	-1.02243130891961	0.231349752184225	27.9539864924998	3.71604185344054e-05	9.56294811834005e-05	TRUE
GY2U014536	1782.50310865955	0.576402776624269	0.155200213300003	22.4003894725426	0.000439336833621461	0.000936356086278638	TRUE
GY2U014537	901.902677164978	0.950382524189681	0.419492947803799	13.8489284848326	0.0165980613839334	0.0256583901243145	TRUE
GY2U014538	563.33081159064	-3.63525859506715	0.398508509124911	110.144659315848	3.81882116793578e-22	9.78508706438791e-21	TRUE
GY2U014539	488.947675897542	1.2204515413503	0.519455004805543	9.33698983273595	0.0963544630403666	0.126103848330888	FALSE
GY2U014540	1497.74742379513	-0.390649660290658	0.201683153837541	28.8167083356324	2.51884527318988e-05	6.66636493330567e-05	TRUE
GY2U014541	471.305128421545	-0.125380055213757	0.310186225677382	2.91747024745453	0.712707859641644	0.743683840393052	FALSE
GY2U014542	1063.94545056456	0.358605339256403	0.235987057420371	20.8756848287949	0.000855054848387686	0.00172927680640181	TRUE
GY2U014543	509.324492196766	0.311156481451772	0.245428388985492	9.14809086207893	0.103301115876108	0.134236592041233	FALSE
GY2U014545	11.9711031738976	-8.27829744739538	2.43926322966133	18.2354390674385	0.00266535702332497	0.00489433743936002	TRUE
GY2U014547	429.145915763116	-0.0824195717903191	0.260751100336848	23.870352109591	0.000229927663951938	0.00051508364028543	TRUE
GY2U014549	823.241414069836	-0.14884499769181	0.261352084555946	3.77572645888864	0.582136159614504	0.624115207211947	FALSE
GY2U014550	1422.96587877844	-1.15610505730124	0.294996367386992	22.4039945999374	0.000438642495432612	0.000935108774618311	TRUE
GY2U014551	1300.947547383	2.07222865490621	0.346415600350408	102.625331484173	1.47749368659904e-20	3.2181952700992e-19	TRUE
GY2U014552	126.596861262074	0.0159682253617634	0.446695229575289	8.09279090515236	0.15119533879259	0.189181788144714	FALSE
GY2U014553	3.77967266126488	-3.19064865099801	2.40942531656763	10.3001237419574	0.0671645182302462	0.090942667575267	FALSE
GY2U014554	1301.633362725	-0.817367200558001	0.321998136386716	36.2795737849563	8.3502083886477e-07	2.82772169494664e-06	TRUE
GY2U014555	180.837423208851	0.141078108106975	0.417257986184731	4.21526797206371	0.518857233936842	0.563926623392426	FALSE
GY2U014556	67.7800161790377	1.25116556246674	1.12765581298935	16.0973746291377	0.00657149448741471	0.0110765544250996	TRUE
GY2U014558	576.36073347834	-0.466349831839419	0.164803161353122	13.6552021885266	0.0179545139915765	0.0275365732167491	TRUE
GY2U014559	284.465246536091	0.315432816118922	0.368755041534931	2.8177553318499	0.728057661313719	0.757717468899263	FALSE
GY2U014560	225.705128803805	0.372735685573928	0.36543923300384	2.78533414610885	0.73303919104853	0.762346527510398	FALSE
GY2U014563	501.625730827135	-1.56059207548307	0.532296572169327	29.3986611296649	1.93639933845725e-05	5.2175035303103e-05	TRUE
GY2U014565	457.446285056093	-0.207337329134062	0.361347292837426	25.7241824232339	0.000100925331066211	0.00024149386168858	TRUE
GY2U014566	236.643419880853	-0.943055813991474	0.72656766265805	3.33560266936644	0.648395496516988	0.68478809693144	FALSE
GY2U014567	1013.70957245019	-1.09392948681543	0.222031084068654	62.6494937636266	3.44077353403354e-12	2.60981150090278e-11	TRUE
GY2U014568	206.121867413675	-0.481771450005102	0.369337948353718	2.69511809504357	0.746865001356474	0.774516627540997	FALSE
GY2U014569	272.1476904971	0.446755988035436	0.339340311581981	5.28581384253474	0.382003783787261	0.43112178956358	FALSE
GY2U014570	60.5719969199039	-0.329640031999904	0.754130892115152	5.17030435769718	0.395451740200431	0.444076890305653	FALSE
GY2U014571	2050.85939329104	-1.18799878709547	0.256841263270144	28.9767183944018	2.34327160620088e-05	6.23248438688837e-05	TRUE
GY2U014572	585.248357936695	-0.675833621276414	0.290641071336883	6.87873975004732	0.229815928586741	0.274874731219223	FALSE
GY2U014573	536.07888697975	0.416149243680387	0.343111704844621	3.03279513408506	0.694929621526931	0.727346658457361	FALSE
GY2U014574	116.641030990869	0.00538799598004356	0.491379290600823	1.85284459771387	0.869109010905796	0.885905135573952	FALSE
GY2U014575	22.953901607463	-1.29720853338594	1.05879869813622	3.3741166912759	0.64251495664625	0.679330869476964	FALSE
GY2U014576	1064.71901089612	-0.742802860512268	0.323684457945828	9.53010432939453	0.089698443540676	0.118286846616991	FALSE
GY2U014577	809.03996949606	-0.00761097768383506	0.336837900512162	2.38041056277842	0.794387757172709	0.818549827690224	FALSE
GY2U014578	1510.13100869982	-0.427657794156651	0.191318210171392	12.4229179566056	0.0294305620786913	0.043160124489086	TRUE
GY2U014579	1233.80847468236	-0.533667546056175	0.217365187550105	14.8790732870916	0.0108917307531799	0.0175343772136561	TRUE
GY2U014580	9.67421828789303	1.14159264114471	1.7054956530966	2.26016746093569	0.81209905816351	0.834832373446462	FALSE
GY2U014581	32.5804713442483	-2.68168820385418	1.22214150532219	5.82902686476538	0.323212478488127	0.371846195049897	FALSE
GY2U014582	54.9268468397848	3.89568179853933	1.36603901691251	11.6918158268331	0.0392635389140165	0.0559946409371107	FALSE
GY2U014583	835.685106286491	-0.109787944262894	0.407169898414146	8.8410385405526	0.1155750641822	0.148455921013154	FALSE
GY2U014584	14.6882631879488	-5.85468486487172	1.63678202892471	20.3514135894631	0.00107347290610294	0.00213053983517617	TRUE
GY2U014585	449.253899969291	1.68027422671538	0.397848853101969	47.9790559596026	3.58706056368453e-09	1.76288395019152e-08	TRUE
GY2U014586	212.887526802886	-0.00521700344782013	0.390368103527268	3.3490594752019	0.646339480021085	0.68286911349901	FALSE
GY2U014587	4184.99861660997	-0.336728230542785	0.248066752333162	20.4424372894262	0.00103196020413894	0.00205409449829886	TRUE
GY2U014588	450.721308921134	0.203789019939678	0.245827049153196	12.0023462281268	0.0347556459000815	0.0501161912869445	FALSE
GY2U014590	974.008596054063	-0.438914098771192	0.229135376669965	10.3257779590054	0.0665134979709125	0.0901822654605222	FALSE
GY2U014591	108.932863697672	-1.7461202575325	0.459336627531199	25.8096692143625	9.71488231508325e-05	0.000232977773706151	TRUE
GY2U014592	76.9973136479324	0.0599727000890765	0.813162440127145	2.97178339708779	0.704336184353938	0.736247995133557	FALSE
GY2U014593	941.54179367975	0.16650472162195	0.137216983524146	59.0692018460374	1.8923906704157e-11	1.29913339496459e-10	TRUE
GY2U014594	433.576676711418	-3.83496303613941	0.481359437815	77.4692291741037	2.83785527153758e-15	3.22589622444942e-14	TRUE
GY2U014595	288.727432431297	0.246447931871126	0.215811804934699	18.8459586000966	0.00205333022467154	0.00385691285462629	TRUE
GY2U014596	914.372344414393	-0.000834494216587524	0.28257169217517	32.5678994179509	4.58494380508291e-06	1.36877580471493e-05	TRUE
GY2U014597	1843.26383736716	0.447152464529022	0.216014932938441	23.1314762445796	0.000318577846971345	0.000696031283811215	TRUE
GY2U014599	18.8294557287225	2.77473332782363	1.57420806351119	7.49575851930766	0.186302461438492	0.228065185601559	FALSE
GY2U014600	536.26108849879	0.937397715213207	0.380297053354519	26.2034484769136	8.14828961521488e-05	0.000198124795154629	TRUE
GY2U014604	5.5425355966841	-7.24809531520133	2.20411912099504	23.5689750596362	0.000262677669205953	0.000583191374890357	TRUE
GY2U014606	3.29377916252134	-3.83041938843689	4.77799577295655	3.31286159298946	0.651873161630719	0.687909981326877	FALSE
GY2U014607	47.4138466020282	0.382028714658194	1.1492627557846	26.1033198677696	8.52114358253367e-05	0.000206283636904099	TRUE
GY2U014609	850.44312073719	0.684968606652487	0.421659379049703	58.8801258513445	2.07037561970506e-11	1.41058739558761e-10	TRUE
GY2U014611	721.217474551648	-12.1005375578531	1.72296517300662	80.1571679282268	7.77991564772958e-16	9.56695222621094e-15	TRUE
GY2U014612	417.462180234914	-0.264272726995511	0.247702307438345	17.4609150370319	0.00370373940794888	0.00659425643239091	TRUE
GY2U014613	9.81927542518817	-7.5807537277668	2.19765994237072	18.6008783885233	0.0022803810384641	0.00424387056360348	TRUE
GY2U014615	1422.4378509959	-0.28237609591766	0.469913510031581	18.5947958046473	0.0022863185118784	0.00425399673620097	TRUE
GY2U014616	2.61424203013843	-5.41147323440995	3.59137407574042	7.33676888135466	0.196774765616149	0.239397660198157	FALSE
GY2U014618	898.421585928201	-0.268383601568522	0.184020628263282	8.4228246974611	0.134421187929165	0.170092862145253	FALSE
GY2U014619	1218.0932616667	0.349056354705654	0.182014319484669	41.4332575975055	7.66964224495267e-08	3.0811578946093e-07	TRUE
GY2U014620	3.74021803637683	-6.72118685480467	4.10426352071188	6.34781620166931	0.273830469475549	0.321374908102825	FALSE
GY2U014621	946.299764222342	-1.88136341651991	0.366346322061089	40.3371352782792	1.2769131395338e-07	4.9547183573179e-07	TRUE
GY2U014623	614.08252488827	-0.349245013897578	0.287024372135279	8.68258647860009	0.122414408453035	0.156330759867535	FALSE
GY2U014625	174.880874100154	-6.67598860855198	1.73558872224076	17.8040820402282	0.00320223674444787	0.00578783779319826	TRUE
GY2U014626	422.816603947489	0.422350666375902	0.351794929106515	17.8644877389666	0.00312112278069229	0.0056502573351597	TRUE
GY2U014627	1255.84299734512	-1.24494387979378	0.162238849681272	126.993953107065	1.03353515111795e-25	3.93707990232532e-24	TRUE
GY2U014628	61.7407224553152	-10.4051272241379	1.77903820134698	55.0762207001431	1.25907027101728e-10	7.64811572848274e-10	TRUE
GY2U014629	315.340667667202	-2.09281092174573	0.567486610132564	48.879124131517	2.34914477438194e-09	1.19315673251719e-08	TRUE
GY2U014630	1132.4099952292	0.417895826804387	0.117557529430985	49.7228182435101	1.57910050657991e-09	8.22514156298777e-09	TRUE
GY2U014631	176.558760261369	-0.361082671819137	0.559485232389231	3.14549581682223	0.677566116390124	0.712173546333896	FALSE
GY2U014632	240.537675704296	0.0313888548832005	0.280558331584052	3.6175672375503	0.605677594732772	0.645880269294505	FALSE
GY2U014633	9.83482872706442	-2.06779150277203	1.68959818787996	8.13863421308693	0.148758913692004	0.186378109816425	FALSE
GY2U014634	14.5276268748673	-2.88886787458415	1.39336022010971	5.79244381586224	0.326941806173104	0.375607294512389	FALSE
GY2U014635	935.958367703631	0.483113052100877	0.141842725077028	39.8655228324973	1.58957609889825e-07	6.08090013106758e-07	TRUE
GY2U014636	461.727054739136	0.0753586278509322	0.229793954279749	15.7898623408364	0.00747035162625547	0.0124302963498654	TRUE
GY2U014637	351.357046960383	-10.7295607015509	1.31047174329371	121.410553408993	1.57733197552673e-24	5.29131599304877e-23	TRUE
GY2U014638	324.456934495295	0.804468719416455	0.404569428964106	24.1381321751622	0.000204236187252329	0.000462180425330616	TRUE
GY2U014639	176.676131613408	0.412247007221544	0.818150985364103	1.10665368737102	0.953513036233603	0.95933328249304	FALSE
GY2U014640	19.9599322609687	-0.22995542562919	1.0005610822502	10.6529464431625	0.0587121754027962	0.0806316384197029	FALSE
GY2U014641	1743.76566221408	-0.433484107498099	0.169808123869026	21.90330039285	0.000546229382007557	0.00114439795482444	TRUE
GY2U014642	617.636262844954	-1.71275965226665	0.336120180000245	42.7197084534434	4.21135186512862e-08	1.75946852722483e-07	TRUE
GY2U014644	473.04866891283	-2.01195796819784	0.795859228255553	8.9498497156689	0.111081281347288	0.14332043691519	FALSE
GY2U014645	36.5033675994742	-4.48741502088643	1.35286423759711	13.2880353804789	0.020824007829193	0.0315173178710953	TRUE
GY2U014646	800.016509624834	-1.52844030204761	0.343206877660809	54.6006525213612	1.57714255212235e-10	9.48609741350219e-10	TRUE
GY2U014647	187.246055709014	0.110970790317777	0.590734068047895	7.10026094766556	0.213289933129102	0.257081706771134	FALSE
GY2U014648	1274.25547892473	0.418555658807251	0.17913435025047	43.7162025841506	2.64471332029623e-08	1.13623247459945e-07	TRUE
GY2U014649	1148.03024613305	-0.109946272636789	0.171413137434598	12.1651225354295	0.0325939480786998	0.0473255512421711	TRUE
GY2U014650	83.2830508994923	0.0738514944036554	0.50723765902304	11.7792195722589	0.0379414684977749	0.0542762791445262	FALSE
GY2U014651	268.202051255612	-1.22098217596768	0.431369228513263	35.0638406127234	1.46114835816766e-06	4.75636254381125e-06	TRUE
GY2U014652	389.301964862798	-1.23731684831399	0.332123476175836	29.7807173736092	1.62890586336697e-05	4.44416748525174e-05	TRUE
GY2U014653	635.147926033896	0.355895388035656	0.3032194756011	14.7155942228554	0.0116492601531567	0.0186557938663501	TRUE
GY2U014654	369.047372051241	-1.16011515726531	0.385957372989352	19.2251788421609	0.00174504077135338	0.00332815853388291	TRUE
GY2U014655	1031.42448684483	0.413527443668121	0.205376870481905	19.3061269084888	0.00168537734778855	0.00322189567255395	TRUE
GY2U014656	116.157745895933	0.444777323682452	0.621395015467987	11.2047436517601	0.047468286001189	0.0665689205565344	FALSE
GY2U014657	325.849258960699	-0.382679928147936	0.364403457272159	5.31608658184234	0.378534144690885	0.42782569448745	FALSE
GY2U014658	179.69614366815	1.08897575631431	0.427321950481692	27.6369617044357	4.28553811617586e-05	0.000108995095530396	TRUE
GY2U014659	338.213125913936	-1.71804178960334	0.318052020995285	73.5696138280792	1.84932842179854e-14	1.88485567917359e-13	TRUE
GY2U014660	90.1931488403096	-10.171678250562	1.3510845655528	86.4083331027269	3.81338114458901e-17	5.64011903197108e-16	TRUE
GY2U014661	151.502873383947	-0.2526021210574	0.468935059479319	16.9865669089293	0.00452534378587723	0.00789149981459894	TRUE
GY2U014662	19.796551801668	-1.72020511758905	0.747632217991376	26.9273495790349	5.89309986623819e-05	0.000146405098416022	TRUE
GY2U014663	213.714660630932	-0.936566833143171	0.350417258820251	12.3086365158903	0.0307949372594351	0.0449954666298361	TRUE
GY2U014666	8.84603090673868	-7.69787407432289	2.26183559929647	17.9119977479432	0.00305874214906927	0.00554787407886419	TRUE
GY2U014667	35.1687445515266	0.640912731546666	0.733878478660123	9.64097069065178	0.0860713153707512	0.113897984258562	FALSE
GY2U014668	18.5315898412745	-6.07524001854879	1.44894233748593	36.6971178147125	6.88789882059059e-07	2.36617959083294e-06	TRUE
GY2U014669	26.0333519081123	0.604297991125968	0.885652319654673	4.74148224700502	0.448237455788835	0.496009713196837	FALSE
GY2U014670	10.7645684389158	-0.491155865361043	1.99905980772353	1.05512162999237	0.957998439899089	0.962998255834761	FALSE
GY2U014671	227.411895140073	-0.156544053885284	0.287477791909801	33.3262535672466	3.24170772490053e-06	9.96045058617045e-06	TRUE
GY2U014672	459.550294363719	0.134086632025859	0.40815346343	1.79711474564348	0.876444937219169	0.892215637140626	FALSE
GY2U014673	26.679302528485	-2.44697200769454	0.957255784238742	23.9727692772722	0.000219744546967758	0.000494014560540498	TRUE
GY2U014674	401.526943859188	0.256262899126077	0.345035741592738	60.1751938138128	1.11823733016861e-11	7.85607553842229e-11	TRUE
GY2U014676	397.404174187867	0.674648911055235	0.246259930752696	18.2924114609882	0.00260139923008611	0.00478673095772178	TRUE
GY2U014677	530.763278415221	0.828338048781221	0.2279444233747	27.6711867939469	4.22010910807738e-05	0.000107514816391544	TRUE
GY2U014678	403.772642192637	1.03898415615248	0.548385525550423	4.97906089109696	0.418440974781137	0.466743570386403	FALSE
GY2U014679	4664.82533390331	-0.57075581360546	0.18420487540401	18.8205474574542	0.00207580079518378	0.00389655904851515	TRUE
GY2U014680	500.814512539498	-0.157824881680131	0.270400898644657	2.16815158331559	0.825422740150681	0.846964959395604	FALSE
GY2U014681	2192.54623852256	-0.344971740007774	0.215647615575404	24.4251738953669	0.000179844618291671	0.000410560187342632	TRUE
GY2U014682	98.5302493379568	-0.393484447458624	1.09285740176754	4.86942706163819	0.432022595327943	0.480174501012228	FALSE
GY2U014683	1495.3743438113	-2.03567392449651	0.387991430425518	44.220732780061	2.08912608077508e-08	9.11705684232342e-08	TRUE
GY2U014684	1043.13968907821	0.125154487619164	0.304529675668668	3.03155118285991	0.695121397909188	0.727502961289413	FALSE
GY2U014685	1007.75278397599	0.260577433512713	0.224459050015808	58.5802763615051	2.38751392929768e-11	1.61128991244177e-10	TRUE
GY2U014686	164.552629106325	0.818333930845908	0.601871428774432	2.79219627580665	0.731985307009787	0.761342887735075	FALSE
GY2U014687	712.613558163996	0.42172115976267	0.124758833685533	16.3848671446851	0.00582699439633974	0.0099290594375801	TRUE
GY2U014688	29.5474623953812	-3.17502326451309	1.28193002519723	7.22033116369303	0.204762929983046	0.247929424719694	FALSE
GY2U014689	200.57103584691	0.424886825522884	0.341223930948262	5.17096111378814	0.395374343967169	0.444019064746149	FALSE
GY2U014690	233.35738709627	-3.41080863518115	1.52261320456159	24.0987809652945	0.000207825573275695	0.000469621141193247	TRUE
GY2U014691	16.8687086923138	0.167842709144322	1.04849464667855	5.58312941515865	0.348916517495677	0.397945904385289	FALSE
GY2U014692	40.1422534326021	-0.113878835805731	0.783617363083153	8.71052308751163	0.121182575798068	0.154965439338342	FALSE
GY2U014693	1057.35379835092	0.746886580425373	0.25994568228096	25.5718609701626	0.000108018077433468	0.000256709536027244	TRUE
GY2U014694	390.444547445446	-0.26053763247542	0.275431738069346	11.9726623895764	0.0351642950727278	0.0506841289949298	FALSE
GY2U014695	287.44345980538	-3.92749955093681	0.573671372451874	69.9004092297841	1.07487935568589e-13	1.0046664075882e-12	TRUE
GY2U014697	76.2061717384851	0.127112295120452	0.689373325135966	3.0600613168514	0.69072648089863	0.723477534862783	FALSE
GY2U014698	189.875268134748	-0.361758188940241	0.428424215603942	4.56715782382858	0.470948543772629	0.517466825033678	FALSE
GY2U014699	1084.08219012974	0.949658685339681	0.188363314513818	73.2052514091252	2.20285990810338e-14	2.222567660077e-13	TRUE
GY2U014700	779.576552348234	0.126202446564821	0.229029619717652	14.0615949515993	0.0152228546086675	0.0237400085245432	TRUE
GY2U014701	4645.52080246409	0.487544783632142	0.23868857756505	64.0997960299635	1.72255371790338e-12	1.3613654141217e-11	TRUE
GY2U014702	716.682613150862	0.753192093351206	0.166638376644996	33.265334594061	3.33334020471205e-06	1.02218457583496e-05	TRUE
GY2U014703	2500.85648687195	0.0603847283187872	0.175429572088846	54.784061605954	1.44594044622105e-10	8.72757434123987e-10	TRUE
GY2U014704	903.83563150287	-1.30651158002404	0.315119322798957	19.6435869845272	0.00145751549000953	0.00282026532675736	TRUE
GY2U014705	1221.57407498142	-1.4279193342127	0.379383611379718	40.4593630789669	1.20641268034969e-07	4.69900617281398e-07	TRUE
GY2U014706	950.574933460489	-2.16815006516922	0.328406668506867	102.122307712715	1.88632636983424e-20	4.06223701403247e-19	TRUE
GY2U014707	1220.10803212095	0.676171626761175	0.131613343557134	54.8559758007715	1.39752128624517e-10	8.45019749164543e-10	TRUE
GY2U014708	6608.00898851961	0.241339239421867	0.229714665151405	39.2803837443346	2.08537346980309e-07	7.84968643376471e-07	TRUE
GY2U014709	32.6462027996407	-3.37217279239182	1.40379246840481	16.1834946540603	0.00633925481416459	0.0107230615773051	TRUE
GY2U014710	1083.64909270818	0.286258447721629	0.183238056453742	49.2803874170203	1.94486841751356e-09	1.0005682596944e-08	TRUE
GY2U014711	806.051778695904	-1.28307598939492	0.33366786775863	85.1351320847916	7.05236638858562e-17	9.99104666389543e-16	TRUE
GY2U014712	489.959984335993	-1.73550728453759	0.31171869286722	53.5215235809028	2.62826149686393e-10	1.53871784765169e-09	TRUE
GY2U014713	394.786278885772	-0.873093440547447	0.293735723163106	14.7760474372872	0.0113633646243502	0.0182405465296949	TRUE
GY2U014714	126.634469250323	-0.0315636747374957	0.518641094404322	1.0061869578027	0.962065210243611	0.966519476879563	FALSE
GY2U014715	454.945115995587	0.589971117086595	0.19347069631457	14.3073163943196	0.0137707525927603	0.0216825793097362	TRUE
GY2U014716	445.258009440802	-0.226182495192458	0.237818991148302	5.50578190368569	0.357312290670288	0.406484076575348	FALSE
GY2U014718	28.9093228152952	-5.29781511377621	1.49071905383302	52.5786447589226	4.10451080456311e-10	2.33210222777e-09	TRUE
GY2U014719	1260.21613640681	-0.100873427385702	0.239933817067657	4.25138485336367	0.513819153907804	0.558876138089313	FALSE
GY2U014720	465.484980223762	-1.65376648452319	0.747039441466423	13.0048271216362	NA	NA	FALSE
GY2U014722	2742.4904195116	1.46638970360267	0.288928862470899	64.3272111887311	1.54534916186013e-12	1.23555855096111e-11	TRUE
GY2U014723	599.397080361835	2.93301554320734	0.267424874348884	173.17498003799	1.53312990135982e-35	1.37596401932514e-33	TRUE
GY2U014724	2156.72638581434	0.0786123956401895	0.165748372823524	9.97941349426242	0.075820661520118	0.101564255667568	FALSE
GY2U014725	76.6371798818843	1.1014622192847	0.837755927508477	14.5931342592567	0.0122499076329797	0.0195228632060746	TRUE
GY2U014726	593.795938522122	0.13911348934404	0.197262214309794	9.56838064601138	0.088430548351216	0.116731592471627	FALSE
GY2U014727	8.53033760217389	1.47210275033421	2.07457564221226	6.38511848131458	0.270527443656638	0.318042756955084	FALSE
GY2U014728	562.809265693466	0.256097675843953	0.253808984933396	4.17469518401921	0.524548228097124	0.56944371200043	FALSE
GY2U014729	242.30048187373	-0.799598369191331	0.520109479143184	6.67312982192394	0.246106846756909	0.292279587578422	FALSE
GY2U014730	11.4348113724102	-3.67484559235479	2.06618292019369	17.5903143177321	0.00350620523298066	0.00627711437114929	TRUE
GY2U014731	1686.58816560121	-2.28957996229711	0.30543458469938	78.5664622700006	1.67362936311214e-15	1.9596553649227e-14	TRUE
GY2U014732	53.516011060158	-10.0403965451147	1.77538589225829	46.9391480494997	5.84608820081924e-09	2.78525969812239e-08	TRUE
GY2U014733	10.9291095938603	-5.79534219434611	1.7422220022494	13.6917258712876	0.0176908628252232	0.0271808524289663	TRUE
GY2U014734	1179.08796511398	-0.406871747258749	0.208841893233353	13.7976058856236	0.0169474720099887	0.0261511895935932	TRUE
GY2U014735	1022.83758997782	0.686484635254932	0.404872574150236	32.4217838503145	4.90125950901827e-06	1.45560274607746e-05	TRUE
GY2U014736	128.104446764562	1.67918721265777	0.773167752931304	19.454092688673	NA	NA	FALSE
GY2U014737	441.822241023691	2.02246396188509	0.689979852396507	20.9008084138263	0.000845767316133646	0.00171190734834844	TRUE
GY2U014738	366.351258067299	0.910529738599065	0.277940708863303	40.1092798729668	1.41947550841275e-07	5.46766605895828e-07	TRUE
GY2U014739	867.612462060727	-0.831086878902339	0.292992690659309	15.8648448108663	0.00724073097357287	0.0120810405245266	TRUE
GY2U014740	70.4608793497317	-9.31914482115248	1.71731829314934	37.8530499018527	4.03858691592304e-07	1.44559317003034e-06	TRUE
GY2U014741	7898.62930329854	1.09466102478822	0.292866636628278	70.4834569268603	8.12852665615918e-14	7.711079354725e-13	TRUE
GY2U014742	655.172443509926	1.70165989586458	0.430057308434764	44.1071346627628	2.2030817006933e-08	9.58751625115119e-08	TRUE
GY2U014744	416.580969711846	-12.6367395572306	1.78697217677015	56.8567848148136	5.4125965090526e-11	3.4633344291967e-10	TRUE
GY2U014745	1001.55116188528	0.891906943294827	0.222936150715034	58.5530843829219	2.41856778166036e-11	1.62968116797256e-10	TRUE
GY2U014746	5257.47005174569	0.908715714730683	0.167194085079645	40.6565278640082	1.10077076199686e-07	4.30513629982894e-07	TRUE
GY2U014747	116.783209134439	0.0895027536704429	0.30421425027143	8.05156471990173	0.153416597936834	0.191617234351735	FALSE
GY2U014748	890.166242482549	0.545638131774935	0.224727039200261	44.4920195277451	1.84019727734459e-08	8.09460141858892e-08	TRUE
GY2U014749	2496.72472860607	0.135262725796863	0.139229611738649	50.4090759571153	1.14280219867933e-09	6.07816174054019e-09	TRUE
GY2U014750	1210.58285029588	1.10055427945831	0.362216069602752	54.1641001510251	1.93921634283378e-10	1.15343672966192e-09	TRUE
GY2U014751	1227.38150692252	-2.92156512314542	0.344968732252133	154.96944319131	1.16783312820811e-31	7.97569541184995e-30	TRUE
GY2U014754	282.492258818902	-4.12139118923308	0.997651015139163	22.1861878047626	0.000482598146143353	0.00102056469543417	TRUE
GY2U014755	13.8659645850174	-0.606021097181401	1.51605417736735	2.12164706398846	0.832069716971182	0.85296848991269	FALSE
GY2U014757	28.4468253860824	0.319012256124791	1.21274641986405	3.70714662424396	0.592300797545037	0.633503881020814	FALSE
GY2U014758	174.687914790223	-0.600349447225042	0.506772920247217	4.6671633339663	0.457833663086366	0.505299793249382	FALSE
GY2U014760	164.275919603959	0.482222675878595	0.354358094314345	3.19386952013204	0.670125178360307	0.705217374145275	FALSE
GY2U014761	872.275208047338	0.185540783808777	0.268604452723974	19.6895662624432	0.00142891272764221	0.00277148924838683	TRUE
GY2U014762	151.202991203599	0.657683446071589	0.415475276303422	22.4505351606331	0.000429775562251674	0.000917689672162207	TRUE
GY2U014766	6.35932908246499	-7.26889150783385	2.25980234916398	16.4285946176287	0.00572121392161094	0.00976336974059281	TRUE
GY2U014769	2105.19096561267	1.94539258142727	0.288445948994966	121.122307878846	1.81548096398063e-24	5.99633423594527e-23	TRUE
GY2U014774	181.777134305299	1.01192627099877	0.53262955878748	22.4445474431728	0.000430906351679115	0.000919760513072269	TRUE
GY2U014775	2007.42741160429	-4.03796742629077	0.332653755684288	165.435488087953	6.8667846461248e-34	5.52631091097987e-32	TRUE
GY2U014776	2594.92351529524	-0.213671130236412	0.241416282247038	18.4583654065789	0.00242355028298082	0.00448935584081016	TRUE
GY2U014778	6545.90704460414	-2.81145701455913	0.306008919782829	167.974300589105	1.97360500583719e-34	1.64230762184763e-32	TRUE
GY2U014780	9167.26019289008	-0.841291483405472	0.203049308634651	82.9386403137997	2.0354922594512e-16	2.71325103510984e-15	TRUE
GY2U014783	504.478498929401	-0.132965219263486	0.284391400260202	7.52812653643215	0.184230713559073	0.225738591267307	FALSE
GY2U014784	391.854173116458	-0.00850416247914007	0.384625985690075	31.8687507384637	6.30759250476337e-06	1.83573430758326e-05	TRUE
GY2U014785	93.7061770853027	-1.30042722704467	0.775889181137508	22.2985973524526	0.000459395785515472	0.00097645895068502	TRUE
GY2U014786	73.8503281194679	-4.07222914091524	0.891693033226618	65.2633062750327	9.88284154287887e-13	8.12525993899423e-12	TRUE
GY2U014787	1757.86082422943	1.35757045287754	0.681453679368687	10.3025923642431	0.0671016148891813	0.0908790299779052	FALSE
GY2U014789	3.2951042714631	-1.3210906851014	2.28002362606763	4.09034342127576	0.536483470756405	0.580764108348992	FALSE
GY2U014790	510.006149122294	-7.82795469535208	1.36315979326929	36.2210466254252	8.57849054767139e-07	2.90158810118751e-06	TRUE
GY2U014792	411.374231960034	-11.0920673314027	1.40052353591238	167.275887206084	2.78122879013775e-34	2.30317989954306e-32	TRUE
GY2U014793	2058.63220100809	-0.938412838712128	0.187846461975429	82.6042361136583	2.39174743941952e-16	3.15865443809934e-15	TRUE
GY2U014795	404.233301334681	0.137773599472988	0.26514405097301	8.90220027596504	0.113029222401009	0.145505176509319	FALSE
GY2U014796	2896.52879666124	-1.68606941705343	0.259012120777518	60.8044951780624	8.28781397804724e-12	5.94185308288105e-11	TRUE
GY2U014797	2234.34667542011	0.157188585020821	0.211117006404342	15.274086240194	0.00925321410211862	0.0151007802873684	TRUE
GY2U014798	2164.13562329118	0.47634406875855	0.131642449061658	17.120240273722	0.0042773139162188	0.00750785532990198	TRUE
GY2U014799	211.534981388933	1.08911568372438	0.660198553161107	11.4897632765387	0.0424891195854798	0.0601642563963567	FALSE
GY2U014800	5948.56085314602	1.20767298998147	0.195339791714547	45.182396886025	1.3321239874225e-08	5.99508253935323e-08	TRUE
GY2U014801	286.473962442641	-0.836565696973714	0.339504463774349	14.572222335835	0.01235543171138	0.0196636162284352	TRUE
GY2U014803	7.09395617904173	0.911365514401536	2.2732781743074	5.3616589337401	0.373353987421425	0.422583958559133	FALSE
GY2U014804	2036.24961022133	0.51968387083644	0.254300129781444	32.3370027625953	5.09464394581122e-06	1.5083313733868e-05	TRUE
GY2U014805	260.580321779251	0.223715697536639	0.275077148417221	4.51661349002893	0.477663692159623	0.524206850896304	FALSE
GY2U014806	1338.05967168332	0.204888852358493	0.142514571401307	12.1910027429594	0.0322622883300754	0.0468797276048278	TRUE
GY2U014807	1307.67414765432	-0.841285387735946	0.241148255338245	13.7616539223365	0.0171964509028283	0.0264876953343771	TRUE
GY2U014808	926.727710845875	-0.135669141472566	0.269596704988886	6.07681663949757	0.298815939879518	0.346908204931933	FALSE
GY2U014809	694.267039946422	-2.71924662367234	0.471620354353878	57.2009169298255	4.59699485815904e-11	2.9646984897879e-10	TRUE
GY2U014810	988.545812521244	0.970107731681273	0.25081590369542	25.0621009100939	0.00013553893612764	0.000316109992258504	TRUE
GY2U014812	33.3921934357463	0.618421744866199	0.843296642214372	9.64824061566685	0.0858382670138	0.113650484501577	FALSE
GY2U014813	52.5622233448202	2.28053902415728	0.942775114910786	36.0745221352325	9.17760684561135e-07	3.09081604218998e-06	TRUE
GY2U014814	1374.39019091339	-0.113795476054761	0.350252608655941	41.7091104393238	6.74519513621419e-08	2.73089596185601e-07	TRUE
GY2U014815	24.7887971057297	-9.41730782064756	2.10442743313814	34.7362305455345	1.69847232881752e-06	5.47999485424241e-06	TRUE
GY2U014816	464.394038544332	-1.71592617494673	0.456072433399711	20.6486363729222	0.00094367606685335	0.00189265182379784	TRUE
GY2U014817	711.723303310386	-0.971487682899816	0.264722321924131	22.7430118156184	0.0003779660966766	0.000815288137565154	TRUE
GY2U014820	2484.90957005618	0.219096690646323	0.209936500679228	12.4993797883279	0.0285501605997006	0.0419875474433827	TRUE
GY2U014821	348.939181320342	-0.476911291172239	0.206916123268124	7.3640508953626	0.194942399915533	0.237391536670722	FALSE
GY2U014822	63.9611092632427	0.924278315368789	0.444255403083129	32.9130363442085	3.91606592239632e-06	1.18540000073667e-05	TRUE
GY2U014823	507.869408493768	-0.409925318563916	0.204385564896337	37.747859647194	4.23986088440099e-07	1.51038435744808e-06	TRUE
GY2U014824	509.736270652451	-0.927741939606408	0.177083190838048	72.4403777409225	3.17994812476258e-14	3.15820803908924e-13	TRUE
GY2U014825	42.3628784387596	-1.29455099615058	0.645333623634382	7.03941724769757	0.217725265878851	0.261838537091011	FALSE
GY2U014826	2138.86544206334	-0.375886055773667	0.265867531258085	19.1830054964213	0.00177694200721638	0.00338335442493649	TRUE
GY2U014827	1738.94048983071	-0.299203155690216	0.160227234555535	13.1444293552443	0.0220622543542731	0.0332183719052218	TRUE
GY2U014828	498.393008794515	0.514440637041385	0.290968233765047	13.0465024515735	0.0229468651591642	0.0344353639637918	TRUE
GY2U014829	857.171955688275	-0.277434911248	0.19402099511516	20.4951722615352	0.00100863686334735	0.00201140683009542	TRUE
GY2U014830	1610.85971165093	0.254039715985739	0.23054862175588	83.2940698293768	1.71478025164712e-16	2.31272722846066e-15	TRUE
GY2U014831	70.9275569075375	0.204072216282401	0.788370126031823	45.1902655920914	1.32722489263575e-08	5.98003261303621e-08	TRUE
GY2U014832	345.619751565916	0.257396704386575	0.347121637519402	44.3915875367055	1.92870331846482e-08	8.46003896753429e-08	TRUE
GY2U014833	2167.93231600466	-1.34155856753938	0.196358364710922	58.4066029469373	2.59292149130578e-11	1.7403234222382e-10	TRUE
GY2U014834	619.594557561799	-4.01457568354706	0.412504562647739	111.954691252485	1.58239419505236e-22	4.19897852810952e-21	TRUE
GY2U014835	1235.22665194117	-0.317259958456097	0.18069448293535	23.8413041036297	0.000232899826139053	0.000521196973847997	TRUE
GY2U014836	15.4752254725319	0.370407656079844	0.932159201056526	4.88404969726724	0.430194334007115	0.478421647434149	FALSE
GY2U014837	340.947983747006	-0.841914928544014	0.341257929714448	16.5041699060619	0.00554278997268671	0.00948911472204091	TRUE
GY2U014838	118.414458865529	-1.44288925679036	0.550899489890804	16.8375640948426	0.00481838975621301	0.00835662051811042	TRUE
GY2U014839	9.44929671683947	1.17191817000531	1.57733561588823	1.6177967391085	0.899088855446411	0.912287271224244	FALSE
GY2U014840	676.389862934239	-1.62992814743271	0.285415783187348	43.1056157576429	3.51734418513762e-08	1.48361993163458e-07	TRUE
GY2U014841	5277.39601115415	0.133626363164535	0.188513948566259	10.9663029603228	0.0520522050441483	0.072288283698783	FALSE
GY2U014842	223.671076651072	0.859354442192806	0.383552945343521	27.2222590901333	5.16294607910941e-05	0.000129504275224017	TRUE
GY2U014843	645.869568522753	-0.397558545913114	0.246275931477092	7.16111496363769	0.208931106131854	0.252467011230244	FALSE
GY2U014844	116.941551094468	0.551446700689845	0.366090232057417	4.2221251762376	0.51789866146708	0.562920477767338	FALSE
GY2U014845	294.92348712101	0.334310673396552	0.210106066711745	30.9137925872735	9.74161102633082e-06	2.75607684788518e-05	TRUE
GY2U014846	310.385720520949	0.91498668997117	0.222860721734247	43.2953727934209	3.21915481578098e-08	1.36671646502267e-07	TRUE
GY2U014847	409.492821188985	-0.802862348074574	0.375539621673943	12.6308289294765	0.0270951696370676	0.0400746676374989	TRUE
GY2U014848	703.146687960384	-1.00054392787525	0.291809725788538	16.1286961919979	0.00648608621615754	0.0109455099347679	TRUE
GY2U014849	504.634567830533	0.528116390261808	0.289686370611148	13.9886149019874	0.0156818977038832	0.0243738408232809	TRUE
GY2U014850	48.9590400693614	-0.901432784221144	0.498883399392421	17.1387688333435	0.00424400012609105	0.00746007487299556	TRUE
GY2U014851	499.380400481015	-11.8581331738033	1.63511928577198	78.1642050149488	2.03118102931253e-15	2.3573801763355e-14	TRUE
GY2U014852	118.802541518615	0.166148808595033	0.372244960615847	4.88213753401976	0.43043311845942	0.478625098380344	FALSE
GY2U014853	87.1807390314284	-0.805659715602514	0.547540602391284	13.8865540909983	0.016346326798079	0.0253078697590923	TRUE
GY2U014854	465.05073774019	-0.799254053303971	0.233030116743552	46.6495807381544	6.69701599604442e-09	3.1625412728428e-08	TRUE
GY2U014855	7.52778007901389	-0.913827151304197	1.1373773956253	10.5726756867819	0.0605426454210288	0.0829063770416421	FALSE
GY2U014858	10.5668145086672	-3.20831300837925	1.78854695654642	8.85042623631693	0.115180949809153	0.147975106170164	FALSE
GY2U014859	8.6500448223608	-1.15008258383975	2.15076491375056	1.84793978146999	0.869759888804937	0.886410464559704	FALSE
GY2U014861	483.346126343029	0.223488927553063	0.439560616480845	16.0816186214387	0.00661487149593587	0.0111387158333333	TRUE
GY2U014862	2483.28404706958	-1.14748245623697	0.223394909239015	35.8650359425462	1.0107169043311e-06	3.37404268238436e-06	TRUE
GY2U014863	329.417476687769	0.797273872726817	0.502478671916247	18.9434925599186	0.00196927828244708	0.00371572573667671	TRUE
GY2U014864	1603.21474618292	-1.93781299398297	0.168750247749139	173.686842982721	1.19214737864964e-35	1.08125874946096e-33	TRUE
GY2U014865	482.001478649165	0.261533204899887	0.343825911093561	5.40530971903323	0.368440756361027	0.417740025500411	FALSE
GY2U014866	97.7556079623463	0.269647254566437	0.339101730938946	11.5570977542765	0.0413872552147168	0.0587398848228743	FALSE
GY2U014867	407.281230893715	-1.39609876936403	0.335076560512482	26.6308832607101	6.73016149512971e-05	0.000165616463321151	TRUE
GY2U014868	61.1884756999286	-1.60633832729856	1.10382198487671	2.98893318953807	0.701692114549922	0.733663081891721	FALSE
GY2U014869	26.6287906900852	1.43067969636877	1.07269950497945	4.44057431353011	0.487873544464534	0.534078057296829	FALSE
GY2U014870	231.167487492035	-0.319240422705899	0.426758406115793	5.0915279688771	0.404812506711645	0.45307495364658	FALSE
GY2U014871	10.5846858253443	-5.52589441467528	1.57840018847303	20.6036241783571	0.000962290290026618	0.00192818002941394	TRUE
GY2U014872	510.690867772267	1.32402201674601	0.217112548117729	58.232077855435	2.81710592804176e-11	1.88136475406505e-10	TRUE
GY2U014873	3319.7735721572	-2.22454658265381	0.303187030360433	124.936277623285	2.82273225066778e-25	1.03159424711469e-23	TRUE
GY2U014876	7.80660024478575	-3.53248976169164	1.74446251289741	6.27767198306184	0.280130110240949	0.32798240214127	FALSE
GY2U014879	1264.29962787321	-0.854897526605512	0.241780252298236	32.4708862680601	4.79261270759364e-06	1.42580643931916e-05	TRUE
GY2U014880	138.385834203196	-1.00987255856875	0.717465731556489	14.2488179239172	0.0141037982428805	0.0221500054493318	TRUE
GY2U014881	1543.59588466935	0.022840520020255	0.197861973358408	7.674862601325	0.175088398842588	0.215615325643653	FALSE
GY2U014882	66.7086026571789	0.568426671329111	0.636285255396836	7.75920731214933	0.170015008258675	0.210092075516884	FALSE
GY2U014883	111.356420443521	-0.364357836039727	0.495110682083019	3.86454688827649	0.569078213773807	0.611645792244692	FALSE
GY2U014884	19402.5220938467	1.61670067397433	0.369014424368221	55.9959896972995	8.1420284322729e-11	5.0716079718758e-10	TRUE
GY2U014885	9565.21979186443	0.597035841699689	0.123213640163759	106.159922946865	2.6524019719169e-21	6.24290100416794e-20	TRUE
GY2U014886	919.486174517203	-1.38133897448631	0.274987791369879	43.3766306202147	3.09929879596165e-08	1.31929922921218e-07	TRUE
GY2U014887	152.145987466313	1.47324593617153	0.581325682941164	13.1160969108794	0.0223147678667097	0.0335514209956264	TRUE
GY2U014888	78.4413439061946	-9.23691159829382	1.71315547305934	42.4594391261479	4.75488002675109e-08	1.97387420842339e-07	TRUE
GY2U014889	481.246890825234	0.127713472732581	0.272813131541428	15.8986979765716	0.00713932653692563	0.0119257781617598	TRUE
GY2U014890	2156.16125620892	-1.7860999959666	0.162709928049331	123.766740693833	4.99576755954747e-25	1.77303203945679e-23	TRUE
GY2U014891	2075.34105277916	0.224768680970271	0.197403356499401	6.34608767880979	0.273984316341191	0.321511442409686	FALSE
GY2U014892	6.41538013109203	-2.72641698470987	1.79596261302261	11.7702464105525	0.0380752235857684	0.0544449017940643	FALSE
GY2U014893	11.0596211981234	0.0506426370863199	1.27551592152775	1.50527688130279	0.912460061640227	0.924104358775657	FALSE
GY2U014894	1783.92545221524	-0.0148080641957116	0.2734264089659	47.3498185525885	4.82090650225558e-09	2.32592117257712e-08	TRUE
GY2U014895	1951.79671738421	0.268078585962488	0.151009956644008	19.9477498191546	0.00127826090671252	0.00250222090474661	TRUE
GY2U014896	913.110906899062	0.0193979554605635	0.181039925034034	1.46732300144964	0.91680964650366	0.927851633036116	FALSE
GY2U014899	4.35876142017329	-1.29835073105214	2.06527575452312	9.1322098791632	0.103905535002381	0.134945729298494	FALSE
GY2U014900	290.887541760559	1.40932132955168	0.331153172647537	38.0190817209306	3.74008179363848e-07	1.34775030705383e-06	TRUE
GY2U014903	587.806760251231	0.448251690480103	0.303815724435791	5.64309327756396	0.342510137702844	0.391551102400944	FALSE
GY2U014904	406.104620218222	-0.208816027070314	0.251060378276441	7.24579107020264	0.202992860883106	0.246037164764067	FALSE
GY2U014905	20.4361061954021	-0.228262053817467	1.35567318070954	2.62266745268539	0.757918284475203	0.784981888252911	FALSE
GY2U014906	29.5140433295542	-0.712508255469307	1.20788187883384	8.44266079551491	0.133468277450541	0.169048635532528	FALSE
GY2U014907	110.415320593832	-0.811628895159997	0.812494727859051	7.0967131689371	0.213546427100202	0.257282320308664	FALSE
GY2U014908	11.4872312702425	0.265831299768785	1.25026107596178	3.38943598553939	0.640179343309825	0.677613726645077	FALSE
GY2U014909	63.9046354090408	-0.528522693584122	1.10021747295679	1.89378466638206	0.863638118915049	0.881148181452224	FALSE
GY2U014910	303.817793212516	-0.176977668457836	0.231837607589405	3.70691913535578	0.592334628689862	0.633503881020814	FALSE
GY2U014911	2257.05224051154	0.1592949674184	0.152912106122333	10.9006859179966	0.0533850359996401	0.0740034196268665	FALSE
GY2U014912	1852.25399962509	-0.0722169546338736	0.187638613774093	15.9602202090745	0.00695856949517992	0.0116567769262557	TRUE
GY2U014914	91.1596535572175	-1.66829392886674	0.840237839268737	8.94616120052399	0.111230972132992	0.14344879057356	FALSE
GY2U014915	15.0884516157954	-0.709899422242446	1.33374381776346	2.1634462655305	0.826098057018315	0.847607164266951	FALSE
GY2U014916	4.09440424357765	-6.35965008531183	2.56597455697205	12.6569059548136	0.0268150861496443	0.0396980919576132	TRUE
GY2U014918	6.96788762217504	-1.81162581737807	1.89079648811034	4.19033063022684	0.522351210190174	0.567400319693299	FALSE
GY2U014920	3626.85081753933	-0.670488946382559	0.288841869140081	36.7763186654423	6.6407742135445e-07	2.28632559888692e-06	TRUE
GY2U014921	79.0123224530772	1.24090948591958	0.644890275202265	73.0176644665239	2.41042982704164e-14	2.42343625191483e-13	TRUE
GY2U014922	6.90507384364189	-0.91739668944156	1.7160400687237	8.71332865762209	0.12105948926471	0.154854247069298	FALSE
GY2U014923	527.343475764843	-0.254569284531043	0.253949965410382	46.8021548055887	6.23431092410371e-09	2.95870868939606e-08	TRUE
GY2U014924	115.807964732203	-1.28304448828083	0.616445396183506	4.78016567350875	0.443293935988255	0.491109975487021	FALSE
GY2U014925	716.206627336996	1.81423101228018	0.299247700251921	170.674535115827	5.23815823972037e-35	4.55799535762876e-33	TRUE
GY2U014926	299.499620811806	-0.131820583591736	0.577736199215732	1.79466287196726	0.876764630663027	0.892398469551512	FALSE
GY2U014927	5296.18368858405	-0.931628280544464	0.223399378110586	47.566034543766	4.35535581996452e-09	2.11500026815388e-08	TRUE
GY2U014929	313.220169961781	0.732576428113551	0.300782338434694	21.0208744203993	0.000802736453149469	0.00162981265899422	TRUE
GY2U014930	841.305450023419	-0.204519970735942	0.183221423396645	22.1516314772061	0.000489960544338336	0.00103473002969666	TRUE
GY2U014931	258.06094187753	-1.29297914201087	0.328604267639999	29.5128222260663	1.83892820813325e-05	4.97363637485328e-05	TRUE
GY2U014932	4108.60840029804	1.47264057134312	0.403458600991808	23.980390659929	0.000219004847268693	0.000492480793897407	TRUE
GY2U014933	5.98445850896974	-3.36242832917102	2.57928271398811	6.02041825890947	0.304237201010598	0.352380682413761	FALSE
GY2U014934	487.171324249187	-0.0538326939945264	0.336505664662635	20.6879168867358	0.000927722120513465	0.00186392552623556	TRUE
GY2U014935	351.322347936495	0.75400959956555	0.323340785400059	14.7433713502361	0.011517041430704	0.0184699339699812	TRUE
GY2U014936	456.479125828058	-2.1512851827663	0.374461895733604	46.4872496241383	7.22695868725434e-09	3.3987524229606e-08	TRUE
GY2U014937	300.481485597916	-0.184779366379514	0.282724200595806	34.4037778328973	1.9785001659049e-06	6.3016443411263e-06	TRUE
GY2U014938	933.379829534161	0.220789331618544	0.204466327870667	3.6206606090588	0.605213887732963	0.645546416745594	FALSE
GY2U014939	404.417603537883	0.31776494469757	0.251771219838501	23.04995015907	0.000330223911243337	0.000719549801262652	TRUE
GY2U014940	3029.27064529084	1.13377953154749	0.261683800803607	94.7151010027004	6.85498576123961e-19	1.26408852611426e-17	TRUE
GY2U014943	753.477417457658	0.336063079885146	0.20329736864714	7.17563234471038	0.207902579146987	0.251295022686338	FALSE
GY2U014944	1061.58607775288	0.600538695165303	0.183709796392073	12.073947177899	0.0337884625491956	0.0488819161970049	TRUE
GY2U014945	2.78486686059684	-1.79576253589907	2.63269883744032	2.70132247255596	0.745916163729065	0.773673073070952	FALSE
GY2U014947	210.414866346768	-0.446870630044464	0.269325525375352	3.51375731818553	0.621307000525045	0.660451730311319	FALSE
GY2U014951	709.766155056429	-0.654490652641256	0.308571286678414	4.86445805622742	0.432645038133075	0.48071047729305	FALSE
GY2U014952	616.576697884829	0.0209663790058055	0.272438730255192	12.1132457784614	0.0332685723121041	0.0481785812768513	TRUE
GY2U014953	71.6205674790978	-5.15128290873439	1.19586517140205	32.8911648088171	3.95541231626016e-06	1.196043004504e-05	TRUE
GY2U014954	504.929231100651	0.593968263637339	0.283107377895421	9.47492055044401	0.0915559019395891	0.120467552275747	FALSE
GY2U014955	78.9330726169491	-9.91703816420252	1.76271189130561	34.9001435295734	1.57529265635252e-06	5.10176964201679e-06	TRUE
GY2U014956	1857.82079066513	0.59368727309973	0.237466691887466	92.0352471194697	2.50973570793711e-18	4.35003938376724e-17	TRUE
GY2U014960	541.423289908761	0.138971956440262	0.235283648149652	3.00501982139863	0.699211878701117	0.731292863007599	FALSE
GY2U014961	568.454455641304	-0.710561952209447	0.417926185238989	32.1058662796369	5.66124368934188e-06	1.66144563127373e-05	TRUE
GY2U014962	1562.44892845622	-0.355392139560206	0.131537231039375	48.2047187964567	3.2260350935807e-09	1.60245417485252e-08	TRUE
GY2U014963	795.539127305606	-1.00106492040934	0.191496416265326	58.0446501430269	3.07945174336598e-11	2.04129782617091e-10	TRUE
GY2U014964	74.5111678371166	-0.656369961530367	0.865387586821309	32.0559499399328	5.79159939231675e-06	1.69708712449733e-05	TRUE
GY2U014965	2129.33422954315	-0.0572675299266707	0.220357197129498	23.2338514053722	0.000304526681992579	0.000667458941659224	TRUE
GY2U014966	1427.39498063919	0.336049552039025	0.118160378766874	56.3928236812998	6.7452942328967e-11	4.26828474493596e-10	TRUE
GY2U014967	1681.68560684519	0.710367049675672	0.207723736744127	23.928893665575	0.000224051225820949	0.000502839239725414	TRUE
GY2U014968	100.469512724518	-2.67696174674728	1.0083878138844	12.9859346876251	0.0235109324158226	0.0351955640094341	TRUE
GY2U014969	129.362533020529	-0.555286898489113	0.642368208159671	3.77607540920511	0.582084618141668	0.624098981998028	FALSE
GY2U014970	8.71829151257742	-4.76422353263607	2.13108400824632	16.8614046949546	0.00477028715601604	0.008279058664415	TRUE
GY2U014972	95.619783081366	-0.393680668132086	0.540134293814297	1.34212488277672	0.930537954433242	0.939249933162258	FALSE
GY2U014973	314.969532177597	3.16336081171335	0.630649995504277	32.7122081663655	4.29246978194364e-06	1.28864302980872e-05	TRUE
GY2U014975	984.885655217025	0.952781866691643	0.184871713876152	41.9462078055455	6.03990411934782e-08	2.46573080290213e-07	TRUE
GY2U014976	10.129178187022	1.49840633755049	1.29582779339708	21.1842572220152	0.000747627604825854	0.00152678489420119	TRUE
GY2U014977	365.657543757101	-4.19659521436527	0.705160773141932	49.336171745393	1.89445614102869e-09	9.76097600526413e-09	TRUE
GY2U014978	44.1355337708618	-0.659782203327323	0.549795279364419	60.7156001650379	8.64611570683175e-12	6.16777842057885e-11	TRUE
GY2U014979	5.10644357734155	-1.4752101678684	2.44083070745648	5.5235617904397	0.355369162032485	0.404524747696451	FALSE
GY2U014980	3.90047698413032	1.4225876445056	2.01863631154975	2.99042744332102	0.701461732061728	0.733466939795178	FALSE
GY2U014983	908.68063131881	0.173298670764994	0.187174033209227	6.73552397962979	0.241064386924704	0.286847544124898	FALSE
GY2U014984	463.954823347026	0.741859510925496	0.178823278847621	61.9734283176146	4.74916045091777e-12	3.53803165795882e-11	TRUE
GY2U014985	86.7480306695254	1.01272568836925	0.435598029116232	9.16001805263127	0.102849291370307	0.13373606558976	FALSE
GY2U014986	1076.17459285101	-0.483889691842118	0.242651739630897	12.5900456167906	0.0275388282885052	0.0406431850642751	TRUE
GY2U014996	7.95924360993847	-5.66772070379662	1.91298936657736	10.3393495890944	0.0661714826004421	0.0897726395242526	FALSE
GY2U015000	18.0753221650871	-1.70039570507868	1.77744813197986	3.39736840748412	0.63897075175721	0.67666872345846	FALSE
GY2U015005	6459.60564408054	-3.22383216442801	0.352581038077	84.9547477911572	7.69405311094513e-17	1.0810775280969e-15	TRUE
GY2U015006	10607.0568076362	-1.9478019162455	0.389219453717855	29.5362257541032	1.81955607000107e-05	4.92668301247171e-05	TRUE
GY2U015007	426.290632816627	-0.0410150877177007	0.27967921519371	7.03951034972357	0.217718419559219	0.261838537091011	FALSE
GY2U015008	10.6821017524572	-3.43023140976999	2.16376175314892	14.9006806257443	0.0107952518530954	0.0173921247430227	TRUE
GY2U015009	11.0131588641366	4.43835780772394	1.77777581353789	16.6029714769794	0.00531769975219636	0.00914761757673357	TRUE
GY2U015010	5.11188309365611	-0.955657419592	2.3864231656541	5.39243244144929	0.369885255670435	0.419211441500998	FALSE
GY2U015011	7.7106512145092	-3.20312620058073	3.12424091920345	8.84182570144011	0.115541970609638	0.148427792280456	FALSE
GY2U015013	4.02007432166609	-4.93285473703841	2.62207836094999	3.95032838027213	0.556589437064611	0.599613884499846	FALSE
GY2U015015	586.200603317482	-0.955784493299795	0.409405251458838	20.5252975341169	0.000995546920143782	0.00198784686139834	TRUE
GY2U015018	258.210011234207	0.0222156148983276	0.431359562965838	3.06110853404144	0.690565069332831	0.723396872311378	FALSE
GY2U015020	447.580492319244	-0.98862889730039	0.291625300307232	12.4141776315222	0.0295328370607131	0.0432915933722203	TRUE
GY2U015023	28.0836022400887	-8.32023873957381	2.01810357640438	17.7035369682789	0.00334185007770188	0.00601238392442965	TRUE
GY2U015024	92.343961390648	0.865640352016684	0.372354995671397	26.3742368039494	7.54924805284554e-05	0.000184659261018662	TRUE
GY2U015025	678.350444385618	0.238780609362259	0.24833763257121	14.5462084381121	0.0124879297920934	0.0198523687745586	TRUE
GY2U015026	1849.27433277965	-0.348361838445966	0.192561026872233	9.88232775219794	0.078638929396393	0.105011180783124	FALSE
GY2U015027	8.03135908389094	-5.77899856119035	1.72904952423445	23.3367077779904	0.00029102637094436	0.000640571912009273	TRUE
GY2U015028	73.4587630600508	-1.56438666683021	0.982056505306764	19.0120381742155	0.00191223803290907	0.00362045332009358	TRUE
GY2U015029	65.3196019767334	0.913834222265206	0.723794610676255	17.0738816880714	0.00436178887132436	0.00764048485921133	TRUE
GY2U015030	46.4651029192257	-2.54436156149157	0.845604406391278	12.7703767717941	0.0256282859190615	0.0381155715100254	TRUE
GY2U015031	117.694339748328	-0.656357813326499	0.778508817249654	6.05894060982749	0.300525924631026	0.348694693381958	FALSE
GY2U015032	806.176870015072	2.78357371704125	0.313564382777229	156.088802035302	6.7444062407929e-32	4.69969966584032e-30	TRUE
GY2U015033	1230.64869599462	1.70330551710415	0.406420951481726	34.6959348879485	1.73019338550242e-06	5.5729002281628e-06	TRUE
GY2U015034	71.5977539240938	0.0694785747031954	0.483705918099122	1.12400850750674	0.951956637412713	0.95799229062632	FALSE
GY2U015036	7027.02546575942	-0.224146115727376	0.132387447836562	24.7565345956635	0.000155252723005098	0.00035818871840557	TRUE
GY2U015037	1183.29642224203	2.09886349753552	0.273691019404447	132.249899228254	7.92546941093223e-27	3.37117609533996e-25	TRUE
GY2U015038	252.353797111352	0.925753457270186	0.268350362355239	39.3102300730471	2.05671013599905e-07	7.75200640969565e-07	TRUE
GY2U015050	16.9539175066414	1.41508419620608	1.62248769878072	3.25895221924029	0.660131699323637	0.695896783088727	FALSE
GY2U015051	12.999523123985	2.56354554157539	1.67277449422336	12.9613604270994	0.0237435658639066	0.0355097021496324	TRUE
GY2U015053	196.153580733683	-0.761428602665669	0.447488404440465	3.37116426536321	0.642965320261469	0.679723189634419	FALSE
GY2U015055	10.5524739654566	1.35590742433301	1.88139570610435	10.6737478004443	0.0582463691587656	0.0800689061844074	FALSE
GY2U015056	281.957485884874	-0.575567089515912	0.36265078619112	9.39146030109058	0.094432489829425	0.123853231878807	FALSE
GY2U015057	426.960714245908	-0.739202200026035	0.507201317366751	3.08809184664082	0.686406690865795	0.719788554158038	FALSE
GY2U015058	452.156242515622	-0.328072719167679	0.554251300078071	2.60898345103158	0.759999873869916	0.78699515753764	FALSE
GY2U015059	328.126885015211	0.332341233603479	0.2784249592202	27.0453111362964	5.5895101274269e-05	0.000139327297665191	TRUE
GY2U015060	26.1038624386179	0.00325400038553849	1.28116394093715	0.763107900687544	0.979326520192192	0.982076471810843	FALSE
GY2U015061	20.2807146914688	0.505979861407528	2.02692130457787	2.59460002734133	0.762185556873184	0.788972513038654	FALSE
GY2U015063	67.1628818192389	-1.78354717865179	0.445628138792951	24.4155564600105	0.000180613149865339	0.000412259735684639	TRUE
GY2U015064	18.5810554759527	-0.652468534736566	1.23181728445259	5.71133397339653	0.335328150942767	0.384186282813856	FALSE
GY2U015065	13.2075271954188	-2.0161144794103	1.44736024469519	13.9872285293357	0.0156907460067848	0.0243853824159841	TRUE
GY2U015066	929.691607931033	-0.280338271256308	0.287594577970246	42.0933917772657	5.63956237356846e-08	2.3105491923449e-07	TRUE
GY2U015067	36.3380830102903	-1.49651268062839	0.73567961960931	59.554251691587	1.50256954289164e-11	1.04026846139937e-10	TRUE
GY2U015068	255.41988898857	1.35615248604473	0.655099077271442	57.1585636724026	4.69034679284087e-11	3.02262874898038e-10	TRUE
GY2U015069	174.312743168833	0.420627338943338	0.542053385685957	1.00375345074301	0.962262463708058	0.966660991144136	FALSE
GY2U015070	40.3948290613062	-1.48816587777502	1.07426300208441	6.73894888351646	0.24079011106269	0.286580857032329	FALSE
GY2U015071	4.01500943295772	-1.24783638426446	2.27186596124692	3.01925834525896	0.697016608347309	0.729308350136701	FALSE
GY2U015072	67.565230984001	0.284898206600987	0.867914543832045	3.02698423004887	0.695825482162723	0.728195385545384	FALSE
GY2U015077	40.8030276211721	-2.30163393708717	1.4700179279424	21.2437293392899	0.000728507629696221	0.0014905798267191	TRUE
GY2U015078	5725.87526627282	0.371887300399377	0.261449673235589	31.9785890032729	5.99954383500843e-06	1.75352396282548e-05	TRUE
GY2U015080	1536.89271296132	-3.2940021576	1.02832622039355	21.2423363640082	0.000728949903315463	0.00149130674813625	TRUE
GY2U015081	760.293773952476	-0.157669896345943	0.262348865581445	5.04865501502715	0.409971191342053	0.458339930997552	FALSE
GY2U015083	27.8506254025238	2.71426402482974	0.884200993161272	23.4601441123285	0.00027560369319679	0.000609442532092283	TRUE
GY2U015084	250.194524285038	1.05672105292207	0.569663447615632	18.8247729092012	0.00207204765496758	0.00389079208034333	TRUE
GY2U015085	928.487246491046	-0.588544132110657	0.358108158623079	42.5066209064242	4.65140816311725e-08	1.93436289985822e-07	TRUE
GY2U015086	437.563237707406	0.301599010177403	0.350997291552417	9.36852646391029	0.095237368816318	0.124803835811431	FALSE
GY2U015087	4.97852269639393	-0.681676696861954	2.04476284739709	6.24644790365407	0.282971728713509	0.330947763772052	FALSE
GY2U015088	172.631601730646	0.714734615164066	0.400102497654118	8.8559971659526	0.11494764842557	0.147708589903382	FALSE
GY2U015090	407.618970263733	0.589690367233242	0.28902013410357	39.8338798457279	1.61309705897172e-07	6.16812620675735e-07	TRUE
GY2U015092	16.2539166744238	-4.22658659915623	1.23278762623152	22.2440003248321	0.000470524242897365	0.000996876352953484	TRUE
GY2U015093	250.598675004864	0.00532923277464761	0.45801592633721	11.0776003820435	0.049862920610979	0.0695937294506922	FALSE
GY2U015094	397.877069416324	0.593188427332914	0.168156556233363	30.845381253325	1.00492377899612e-05	2.8370229610592e-05	TRUE
GY2U015095	1328.25377579447	1.19922527341832	0.309946548261838	16.7541168178475	0.00499051864310171	0.00863418152806314	TRUE
GY2U015096	1080.19468190341	-0.631352170831358	0.23621628375142	68.4214623013995	2.18260305140136e-13	1.96531986239156e-12	TRUE
GY2U015098	3423.97129371527	1.96160433391751	0.26201715003528	110.099394316642	3.90387171226672e-22	9.9880849092054e-21	TRUE
GY2U015099	332.19249034534	0.428714208326493	0.304300683834607	8.47135832655565	0.132100411548719	0.167403360299264	FALSE
GY2U015100	53.1659136972147	-4.48617332519003	1.26959745825309	37.1520331324319	5.58350479884101e-07	1.9461659060946e-06	TRUE
GY2U015101	1134.09931144049	-0.299804934036756	0.209002913141189	7.56453187710264	0.181924526614249	0.223184014543867	FALSE
GY2U015103	1484.93681933487	0.778652487226029	0.168212588851232	132.517463186879	6.95378287820375e-27	2.98751243353806e-25	TRUE
GY2U015104	1288.96662203797	1.00773798905825	0.180245690454607	73.7377587907102	1.7058828374727e-14	1.74789262402612e-13	TRUE
GY2U015105	1180.32297217957	0.529709935284959	0.159188509603917	83.0877827236563	1.894201310878e-16	2.5367499118024e-15	TRUE
GY2U015106	297.116232834058	0.245743909408265	0.364714747761155	6.8990814826025	0.228254597516134	0.273178825010233	FALSE
GY2U015107	152.446199344413	-0.479237560022308	0.638774080508123	3.4285912354193	0.634219147431871	0.672517038697759	FALSE
GY2U015108	201.817448853755	-0.685089038858945	0.3380695206009	12.2256271224955	0.0318236007291185	0.0463090121985186	TRUE
GY2U015109	1498.32957142367	1.17865642485262	0.544739716598449	7.14861970753202	0.209819850385	0.253433756715028	FALSE
GY2U015112	5.37845525048807	-5.75773503053058	2.07839046829202	12.7585411210262	0.0257496856920131	0.0382629258089883	TRUE
GY2U015113	492.804313303377	0.693062452420812	0.439677354643113	8.1626727208421	0.147495359553338	0.184970769878069	FALSE
GY2U015114	511.560419395924	-1.07903473495026	0.389584059422143	46.6878107680061	6.57795782867081e-09	3.11060284411242e-08	TRUE
GY2U015115	1258.0199160068	-5.29341439749799	1.03567987383035	41.7846756162389	6.51193191030901e-08	2.64082178392517e-07	TRUE
GY2U015117	189.404458120904	4.65371650846277	1.15228098214502	36.6771602642412	6.95160144228606e-07	2.38471786919487e-06	TRUE
GY2U015118	99.5977834340787	1.42972952171501	0.579129009508506	9.97009073582694	0.0760871611913082	0.10188939279286	FALSE
GY2U015119	16.279523464291	-7.48219244795805	2.16153829062914	15.454588778812	0.00858669732339219	0.0141111269789655	TRUE
GY2U015120	427.533688611653	0.245967263013241	0.36463640902851	9.40318923763354	0.0940232754347451	0.123363718905656	FALSE
GY2U015122	1263.18216417075	0.817877032116172	0.190491662419576	42.2441316630248	5.25694794687485e-08	2.16673723744479e-07	TRUE
GY2U015123	35.0516873640544	0.0568414917073511	0.778626020109748	3.91511512605905	0.561700994734214	0.604588625626893	FALSE
GY2U015124	97.4033218715528	-6.34450314040617	1.34667370444041	21.3246918881708	0.000703251128629275	0.00144476640064274	TRUE
GY2U015126	57.995196433164	-2.66048422108322	1.35204185425612	10.2003101587657	0.0697544700721043	0.0941150040122796	FALSE
GY2U015127	90.4615780704773	-0.572164285684222	0.547451072553189	6.72868975954211	0.241612469352881	0.287399968749364	FALSE
GY2U015128	238.899906692685	-1.70836467158613	0.362381870800115	30.6436440267161	1.10137082675817e-05	3.08693569527281e-05	TRUE
GY2U015129	70.1800771576661	0.755004894321087	0.481126981353622	9.43386804523016	0.092960611204877	0.122081574907991	FALSE
GY2U015130	202.069169456481	-0.890043350793147	0.35317929312397	12.9209270552848	0.0241311430482958	0.0360381037488464	TRUE
GY2U015131	47.8477911067781	-1.06446605586677	0.61765309717994	10.3925304799903	0.0648470559064478	0.0881668966012317	FALSE
GY2U015133	67.4409498528433	1.37860058848716	0.839055203647743	5.67231659775996	0.339420383582302	0.388381564339352	FALSE
GY2U015134	122.722639188912	-7.24716401793139	1.19425264998121	40.3052961690744	1.29594202326444e-07	5.02034760741222e-07	TRUE
GY2U015135	413.439918754486	-1.05064920131226	0.274767603656799	17.9888536159735	0.0029604065882475	0.00538718574689369	TRUE
GY2U015136	48.6067272954929	0.887801064318236	0.884979963359222	4.59408616221231	0.467394563007651	0.514152843045107	FALSE
GY2U015137	96.6081594965997	-1.28111987355774	1.11340412443479	11.282509582453	0.0460576053248797	0.0647677990548882	FALSE
GY2U015138	607.388137192758	-0.760998707902006	0.221140665831187	21.2801429852798	0.000717039548418888	0.00146936968443947	TRUE
GY2U015139	2.28427328433009	-4.15174837685799	2.70500205747133	6.20756797119745	0.286542455547071	0.334598826497812	FALSE
GY2U015140	150.212474877374	-1.97106984121686	0.485845028566303	23.4673422487028	0.000274729680165365	0.000607823461202206	TRUE
GY2U015141	216.476867523803	-1.47808930257705	0.40942318369771	23.0058752153421	0.000336694164528137	0.00073280997566548	TRUE
GY2U015143	1133.06372199801	-0.179402369877102	0.235572068267383	2.72492018981362	0.742304446078929	0.770673055216825	FALSE
GY2U015144	901.113134785872	0.039369683212719	0.185772395393872	55.9647641854841	8.26347119723319e-11	5.1379188706192e-10	TRUE
GY2U015145	19.7309751776059	-1.41271168616698	1.08873854828015	9.09472753248249	0.105344926590028	0.136608119495141	FALSE
GY2U015146	71.638840135854	-0.202405687481808	0.665158079615165	1.96596230249247	0.853834480150584	0.87220253016753	FALSE
GY2U015147	23.6666400067464	-1.18911935627329	1.39423617839006	10.2264306744774	0.0690678439239249	0.093276686405414	FALSE
GY2U015148	53.2072805382936	0.0439332837642116	0.747844281050612	1.83933279180232	0.870899645025198	0.887361014920467	FALSE
GY2U015149	220.481758920129	-1.22538582378501	0.363828759304059	17.6507341595505	0.00341753875430572	0.00613375032209283	TRUE
GY2U015150	776.969065208004	-0.553442120929473	0.230884799432498	10.2803031845775	0.0676715679876929	0.0915713623654114	FALSE
GY2U015152	36.3624241316429	1.86714490861706	1.17824838579215	8.71096076460924	0.121163366487508	0.154963995249486	FALSE
GY2U015153	3.9057018926015	-1.04225145076499	1.90378115784718	3.73261359073776	0.588518143896901	0.630287268691783	FALSE
GY2U015154	33.4965683600081	-1.00749742673208	1.0830755770364	1.30338778101347	0.934582693010849	0.942832893337569	FALSE
GY2U015155	753.700485194817	-1.37865192195383	0.220675819551682	65.9953747735164	6.9656857687062e-13	5.87916225736886e-12	TRUE
GY2U015156	183.266031957365	-0.485348769709857	0.439131724415364	23.2670180447596	0.000300107184777729	0.000658530128195063	TRUE
GY2U015157	38.2491310361622	-1.77901458076873	0.794194957761658	10.5334373702292	0.0614567642577349	0.0840239155292784	FALSE
GY2U015158	697.938292894082	-1.75203526391713	0.37251690968917	26.1153300882361	8.47554347362506e-05	0.000205324712019334	TRUE
GY2U015159	38.0752891884315	-5.86328074461925	1.4793053549839	14.0001286825037	0.0156085987127222	0.0242797276890639	TRUE
GY2U015160	151.900986097717	-3.18157596730773	0.959681782474092	28.6553107729831	2.7091606782593e-05	7.13042105738075e-05	TRUE
GY2U015161	548.44955881242	-0.353671378273382	0.218720588387834	25.4338770908336	0.000114868058012402	0.000272045903626498	TRUE
GY2U015162	18.8204401794987	-0.0852336731644226	1.65753073339765	3.45249231751797	0.630588022374349	0.669114198671686	FALSE
GY2U015163	776.064047379474	-1.16721003737006	0.37821670948886	16.1322713265864	0.00647640650744043	0.0109314993855472	TRUE
GY2U015165	312.698270973684	0.453887790087695	0.280528174284379	39.2720753692627	2.09342308225106e-07	7.87652732132302e-07	TRUE
GY2U015166	1529.06366113459	0.372174686979012	0.410467701579811	20.7636570053047	0.000897706142132187	0.00180849438105887	TRUE
GY2U015167	432.589411456084	-0.724199905270904	0.400150635134162	13.7794501096432	0.0170727689713617	0.026313739049369	TRUE
GY2U015168	155.492122942308	1.59794477241934	0.416172519583005	31.8141032200193	6.46665984811134e-06	1.87692995456019e-05	TRUE
GY2U015171	1585.27266139815	-0.360835607159396	0.17069623254802	25.7598473759973	9.93324212175218e-05	0.000237881582077502	TRUE
GY2U015172	549.973457057477	0.379782260723588	0.296123158604703	12.2945641438706	0.0309670608686251	0.0452007286622932	TRUE
GY2U015173	5194.16022456492	-1.9949869650987	0.280768278020949	64.206896838637	1.63670467977555e-12	1.30252514487987e-11	TRUE
GY2U015174	13.7470604135433	1.86574228453219	1.63714746926429	5.76350509086537	0.329915255993986	0.378718765033745	FALSE
GY2U015175	11.3785181891019	-1.14441598871111	1.80209741054112	3.39935817384388	0.638667676571757	0.676453826425719	FALSE
GY2U015176	1011.8351296038	0.46499683806637	0.192629737416845	38.4569357764831	3.0540950402027e-07	1.11746632186029e-06	TRUE
GY2U015177	171.105620390433	0.372989676151056	0.36963934375008	89.3132511297168	9.36636381734425e-18	1.51613039241657e-16	TRUE
GY2U015178	187.483863986667	-1.06067429217798	0.717025130978732	17.7987581916079	0.00320948389539051	0.00579736279607841	TRUE
GY2U015180	111.777793748044	1.0472400087768	0.723620843264811	7.76379815550732	0.169742605732953	0.209823657800123	FALSE
GY2U015182	90.110993058491	-6.84766006611693	0.986919425528998	67.9467698468798	2.73935688545823e-13	2.43684772862092e-12	TRUE
GY2U015183	6217.99660216495	0.493696049084997	0.298991915942455	24.6195530235735	0.000164987030263722	0.0003792179770422	TRUE
GY2U015184	937.711465551421	0.426964630350772	0.19000105568791	40.2708988675695	1.31681736865354e-07	5.09430903485871e-07	TRUE
GY2U015185	213.411802949193	-1.41714942532319	0.782982022791634	12.5377496007553	0.028117903529221	0.0414158018815868	TRUE
GY2U015187	513.773203250748	-0.374391139874994	0.181291083718312	46.1755968248312	8.36436496303621e-09	3.88779675152838e-08	TRUE
GY2U015188	279.583463633592	-0.588985122072106	0.220569427940594	19.6904263503814	0.00142838297668469	0.00277077526155132	TRUE
GY2U015189	909.117583544069	-0.534501897960935	0.186990913541241	28.2214388796296	3.29444612031023e-05	8.55009771299895e-05	TRUE
GY2U015191	126.231286163765	-3.89897819323403	0.982870971437963	18.4791969627773	0.0024020856066428	0.00445296328204508	TRUE
GY2U015192	65.6824229215368	1.01571109166212	1.17859044341074	18.3415168835326	0.0025474819832628	0.00469811039882635	TRUE
GY2U015193	1383.6639697653	1.25894047799496	0.350355960719819	52.1507778672767	5.02397945980061e-10	2.82549395997054e-09	TRUE
GY2U015194	101.42134958148	0.258466448886934	0.588272740052817	18.4345592616171	0.00244831029609423	0.00452934762525871	TRUE
GY2U015195	3283.12483488013	0.680099746289661	0.142946660863637	64.3322969582607	1.54160172071081e-12	1.23371319777893e-11	TRUE
GY2U015196	365.617931055447	-1.86371928996963	0.321210169205938	43.5277410885562	2.88811152866675e-08	1.23369070083243e-07	TRUE
GY2U015199	419.316484079173	0.123676442783552	0.33100074175427	10.1058059582723	0.0722921940631873	0.0972317331620814	FALSE
GY2U015200	1045.89982779124	-1.06416287157165	0.146405588693103	69.9902752451946	1.02957730784671e-13	9.64954303505097e-13	TRUE
GY2U015201	496.193783225006	0.662519470766649	0.204153380741913	56.6639597299419	5.93117265016615e-11	3.78103985009848e-10	TRUE
GY2U015202	25.7092290644749	-1.05331400099217	0.979345885807299	5.236474565896	0.387707509025691	0.436897325776913	FALSE
GY2U015203	27.4595702639672	0.332953406464564	1.00727715104565	4.51527577407498	0.477842197293867	0.52433338727195	FALSE
GY2U015204	417.30295959983	-0.65147585247154	0.302471453256019	56.9638882738265	5.14436922822777e-11	3.30032849215121e-10	TRUE
GY2U015205	788.806480837249	0.33643677443746	0.267261100842798	12.209553477445	0.0320265400088954	0.0465568986459027	TRUE
GY2U015206	1112.83727983525	-0.455640248120477	0.264521915566098	7.72347464809863	0.172148393352742	0.212498578444064	FALSE
GY2U015207	1424.36452920617	1.43077949312778	0.243390510550002	82.3365210275673	2.72135276300498e-16	3.56102511934591e-15	TRUE
GY2U015208	160.628426865354	-0.401872483388991	0.405881816906016	32.8681600587524	3.99722146628335e-06	1.20804602212675e-05	TRUE
GY2U015209	1332.01927855226	0.129446424121662	0.224053117962429	10.464285460257	0.0630993095915197	0.086043144142696	FALSE
GY2U015210	71.6403403531846	0.483183239182735	0.532104514304015	5.18893672063402	0.393260130165109	0.442042963442346	FALSE
GY2U015211	78.8334898753829	0.968428888501657	0.728994985633618	41.724635033774	6.69660212510975e-08	2.71250363016615e-07	TRUE
GY2U015212	466.033146244167	0.383910099790688	0.250844341626421	22.2726071665766	0.000464660562356379	0.000985671496091208	TRUE
GY2U015213	460.807149949635	-0.289881918784821	0.170865368009097	6.35822557760298	0.272905466701344	0.320486778803483	FALSE
GY2U015214	896.496336397693	0.203714835496874	0.266370206398546	21.5425445276893	0.000639498249083158	0.00132362702074179	TRUE
GY2U015215	228.339944291444	-0.19440401359554	0.282083486156357	9.21186518626095	0.100906161375337	0.131428722611962	FALSE
GY2U015216	1914.19392377853	-0.973891321629477	0.171268981550258	106.549531581182	2.19471879798652e-21	5.21801243205063e-20	TRUE
GY2U015217	4548.40821519091	-0.165564920309329	0.144459103611082	12.8530997425058	0.0247949685572654	0.0369724557244818	TRUE
GY2U015218	8.11179701304738	-5.66327324127477	2.11999003506446	14.6982665742649	0.011732483075646	0.018776792538766	TRUE
GY2U015220	1047.12206330667	-0.282983502271377	0.210248709404028	10.2799326861609	0.0676810800145255	0.0915770047840395	FALSE
GY2U015221	1419.9290072437	0.417051359374645	0.251759527275639	52.0222357035453	5.33842630728776e-10	2.99154311080506e-09	TRUE
GY2U015222	6379.52805957636	1.06777106166334	0.290815757126898	41.7593348396309	6.58924686852691e-08	2.6702806104087e-07	TRUE
GY2U015223	37.7297515584633	-0.745538861284704	1.72404650847599	8.82432445127438	0.116279787141763	0.149252572907832	FALSE
GY2U015224	1154.26042402914	-0.0138369441556427	0.240340888085797	10.2996151146364	0.0671774854791318	0.090953041314531	FALSE
GY2U015225	220.512608645618	0.728452738011125	0.289002086336168	20.226161131159	0.00113329415930683	0.00224251742800851	TRUE
GY2U015226	2528.55921168111	-3.20476248378589	0.476502028069726	84.9054149156801	7.87948949420655e-17	1.10622611719647e-15	TRUE
GY2U015227	18079.7049714234	-1.5802910935815	0.277027827436922	48.149679090953	3.31060063231665e-09	1.64018254448474e-08	TRUE
GY2U015228	779.420441173787	0.808634263777534	0.205014143156039	55.6795357704159	9.45992070412952e-11	5.84999858261862e-10	TRUE
GY2U015229	996.524925657845	0.506474438122345	0.213163715788026	27.3054076686113	4.97380653326741e-05	0.000125126198405151	TRUE
GY2U015230	235.953117190315	0.0747619558715146	0.28020027750266	7.95728803403023	0.158605330513589	0.197186870877861	FALSE
GY2U015231	339.918311629107	0.674128930551858	0.238366139343502	15.6784688653855	0.00782460900033875	0.0129606191403814	TRUE
GY2U015232	716.731334205333	-0.0882702840172389	0.167245469725887	56.3415988517949	6.91119002392015e-11	4.35717614527544e-10	TRUE
GY2U015233	572.388195574602	0.63818828929996	0.259738134276332	16.7266648111393	0.00504844601725957	0.00872207837410436	TRUE
GY2U015234	45.0474398201127	2.30866221586247	0.982688234415762	7.91682707941857	0.160879413144097	0.199782302239648	FALSE
GY2U015235	6375.66492550906	1.22152366868936	0.408531946366044	48.5629654345399	2.72587059268571e-09	1.36748240268711e-08	TRUE
GY2U015236	81.6789049566506	-1.28875600541528	0.501216662332052	15.8667812091661	0.0072348930354008	0.0120741182605506	TRUE
GY2U015237	848.340840707377	-1.02067029160607	0.230187235703583	55.6536067652123	9.57690477410374e-11	5.91167812883278e-10	TRUE
GY2U015238	1811.30290919297	2.72619622832454	0.357502357565122	86.0713081022773	4.48752377894738e-17	6.54681979733753e-16	TRUE
GY2U015239	473.619450149348	-0.231669442594285	0.312859589162532	8.23504214289522	0.143748891284438	0.180721928448686	FALSE
GY2U015240	736.665536568169	0.571284095612891	0.19852826412628	18.9970754917572	0.00192454917971764	0.00364134901089623	TRUE
GY2U015241	1083.14114025205	-0.204295898407506	0.148342731586902	10.8341699293071	0.0547688652235364	0.0757807641990364	FALSE
GY2U015242	44.1589309494693	0.411139104902544	1.61535349106186	12.1397308542575	0.0329225048262284	0.0477621511282335	TRUE
GY2U015243	532.386027329946	0.170790916026463	0.311288736739199	4.35734593553838	0.499193811670453	0.54483511522061	FALSE
GY2U015244	35571.2003017474	-0.129771656323642	0.257762725350096	51.0142877937668	8.59063649943331e-10	4.65425698082446e-09	TRUE
GY2U015245	124.446614643569	-2.79924659760366	0.670726054695172	33.8303764718459	2.57348379802702e-06	8.02814545328102e-06	TRUE
GY2U015246	138.068652611607	-0.243315187705658	0.576637799804679	2.83771406520268	0.724988330883049	0.754798054539764	FALSE
GY2U015247	1236.59272032107	0.150595087755213	0.161380584880892	21.6016263236184	0.000623213788935434	0.00129241843333308	TRUE
GY2U015248	1856.36654889204	0.732118425086169	0.164737902452683	38.974981231982	2.40253267293252e-07	8.95698457577409e-07	TRUE
GY2U015249	63.4223468407736	-1.27385567953674	0.613026987481724	10.8204863688709	0.0550576975774728	0.0761373872114423	FALSE
GY2U015250	41.0999312778632	4.97142088786318	0.852699191981547	59.0012929531236	1.95448618224271e-11	1.33801126741232e-10	TRUE
GY2U015251	353.904976758256	0.641492053361207	0.282287465367232	26.1647860924085	8.29030348777858e-05	0.000201406437624009	TRUE
GY2U015252	189.205753688402	-1.22132687840667	0.511345332245929	21.7211518834496	0.000591509697320212	0.00123069052451306	TRUE
GY2U015253	1596.71420171036	-3.86578143843309	0.336203560627521	158.186922144625	2.40952245010897e-32	1.72820225270996e-30	TRUE
GY2U015254	614.581722921105	0.525601674835127	0.206704553128945	28.674988504924	2.68521437892619e-05	7.07608683836323e-05	TRUE
GY2U015255	1331.25392518683	1.15188471052436	0.172252502488377	257.193646667454	1.57171660906524e-53	5.98719246946584e-51	TRUE
GY2U015256	1454.94330395047	0.39169607377364	0.193361155695633	10.6625034919981	0.0584977313535035	0.0803876357044122	FALSE
GY2U015257	5498.89608032991	-0.81184364479728	0.132298670652269	176.751980129964	2.64247321452461e-36	2.53057406946261e-34	TRUE
GY2U015258	2037.48113869114	1.31116361297758	0.249846734068295	43.300241337179	3.21184531883031e-08	1.36415888145167e-07	TRUE
GY2U015259	920.49193540329	-0.222835611715803	0.284854741825445	8.86837010353921	0.114431024784821	0.147088829248756	FALSE
GY2U015260	520.228439481249	0.293813189826559	0.309065176775324	21.0737441883363	0.000784479215384844	0.0015959580714606	TRUE
GY2U015261	1119.12477403857	-1.9692363417782	0.22853326887365	187.422384455249	1.38908931630483e-38	1.57693834835082e-36	TRUE
GY2U015262	247.280029163685	0.713039818502813	0.437855601821399	8.95274579607968	0.110963878444209	0.143190515228142	FALSE
GY2U015263	1034.33267466778	-2.03817872137668	0.231974937866764	129.868065796013	2.53847775375637e-26	1.02871360886269e-24	TRUE
GY2U015264	23.9889205375276	1.6751734810062	1.5197268865399	17.5210463909471	0.00361062781898282	0.00644521317015553	TRUE
GY2U015265	609.869305240192	-1.22810189540569	0.23411511206826	42.2262976454192	5.30083040675738e-08	2.18115302046651e-07	TRUE
GY2U015266	214.282532425685	-1.39740752578715	0.447462851802596	27.6267857504263	4.30518504520341e-05	0.000109478537375578	TRUE
GY2U015267	680.298808638383	-1.01301870049225	0.558616581683717	8.24012599315969	0.143488927568636	0.180421565054027	FALSE
GY2U015268	287.224280219873	0.456347671461383	0.500747503178954	14.9951429411111	0.010383111545693	0.0167833378704639	TRUE
GY2U015270	153.370382049029	-0.382214712196237	0.35260356002295	3.84313809982629	0.572214168925104	0.614592436322941	FALSE
GY2U015271	6.19517879809889	-3.14158926831221	2.95625690989556	7.35462616980577	0.195573728908645	0.238088549176336	FALSE
GY2U015274	29.2520288571779	0.770502618140553	1.06467486376861	2.9476634114402	0.708054489030562	0.739503445498196	FALSE
GY2U015276	951.695979477647	0.166197690940188	0.43433081357701	4.96622012711975	0.420016643958014	0.468318284813859	FALSE
GY2U015277	98.670785600959	-0.997427045994509	0.425240595274156	19.0802775669514	0.00185706472717274	0.00352276551804546	TRUE
GY2U015278	295.467016610715	-0.252575266668933	0.231400810407266	21.9180604783615	0.000542713628654006	0.00113772740887697	TRUE
GY2U015279	250.414061298097	-1.11434752367191	0.395057902370325	44.3527809136333	1.96402727949999e-08	8.59957998089116e-08	TRUE
GY2U015280	68.4633696547537	-1.18254414278817	0.613223377675915	10.7547149222923	0.0564660941801821	0.0778902218103068	FALSE
GY2U015281	515.829503884754	-0.728717105497138	0.176226823021407	36.8675609040871	6.36699925879009e-07	2.198692612695e-06	TRUE
GY2U015282	303.101254516088	-2.09198565388156	0.824637062668564	15.5850198751166	0.00813435753197296	0.0134295634029741	TRUE
GY2U015283	4.04221605164753	1.57777581736685	2.73954496533103	1.82645933583547	0.872598598017051	0.888880744426449	FALSE
GY2U015285	91.362982323649	-2.78054921111075	0.797885607611493	22.4060073956983	0.000438255307480702	0.000934515795600721	TRUE
GY2U015286	24.4638669393248	-1.5013372429384	1.63762827384997	3.79146583433126	0.579813232506531	0.6219359509184	FALSE
GY2U015288	60.7014100766393	0.378569392979956	0.446344094398874	6.75429464433634	0.239564375837982	0.28526066481069	FALSE
GY2U015289	7.97634382477136	-1.63071752175514	1.86650879391285	8.1073790265023	0.15041620555454	0.188298076057707	FALSE
GY2U015290	3.04898976206313	-4.79953848416465	3.31335740142478	6.2710487249377	0.280730944465542	0.328596097646181	FALSE
GY2U015292	105.717662921986	-0.0493685381049445	0.412461613233954	4.29789666504104	0.50737044593587	0.552633383163851	FALSE
GY2U015293	14.2637797624472	-2.90275522293431	1.57193865403475	15.4497849870511	0.00860381552862465	0.0141365480486613	TRUE
GY2U015294	23.1828391226026	-7.79741324175458	1.8334584961554	21.4976434788338	0.000652154035650582	0.00134705681155829	TRUE
GY2U015296	83.3754274789577	0.359303246837589	0.425921414229784	7.12110838258977	0.211788024768831	0.255522967383678	FALSE
GY2U015297	26.4126707579375	-4.18999880190031	0.866244443270065	49.2458856349904	1.97671508445527e-09	1.01542852795122e-08	TRUE
GY2U015298	13.7597888043573	-6.54656067699995	2.15916784175161	17.1293861381084	0.00426083811121732	0.00748430032815732	TRUE
GY2U015300	56.857090519938	0.542586243201117	0.496930064476073	9.68671316167237	0.0846146478381259	0.112195567237094	FALSE
GY2U015301	62.5569195640202	-7.3625774597878	1.46362835195394	58.4919605296226	2.48985226234175e-11	1.67376656788479e-10	TRUE
GY2U015303	79.2130868459372	-9.63833454069328	1.57524582829275	56.3207839612214	6.97975862794987e-11	4.39717098126853e-10	TRUE
GY2U015307	611.068318690558	-2.77531848210069	0.660720107900416	26.8855013513881	6.00468337754145e-05	0.000148982895437568	TRUE
GY2U015308	124.060728665281	-0.742595271835934	0.313376086692363	11.637270308189	0.0401106355791435	0.0571219170140133	FALSE
GY2U015310	784.552635537572	0.581984187887491	0.318992836388417	4.66710421396647	0.457841348077786	0.505299793249382	FALSE
GY2U015311	819.632351535688	-1.67522898709817	0.472935616854663	42.5373116376827	4.58530959270737e-08	1.90872698004346e-07	TRUE
GY2U015312	22.880319641752	0.732769271302827	1.28183837178324	5.05288168900503	0.409460611906427	0.45782107348774	FALSE
GY2U015313	11.5219321516697	2.54683312016995	1.64778708012205	14.2628575871439	0.0140231640373949	0.0220403807621179	TRUE
GY2U015314	55.2266455114777	1.19218599731008	0.719828332552746	4.45558973515409	0.485847277877449	0.532369856646333	FALSE
GY2U015315	18.3558333298326	-0.317848357284663	1.62281589804081	4.06195858463207	0.540530390581399	0.584665065329779	FALSE
GY2U015316	828.125829179961	-0.525526624752274	0.245119491606993	8.26060847559535	0.142445799956098	0.179215112135591	FALSE
GY2U015317	14.2999244311701	-3.32524819876571	1.74472487841612	3.68511935387045	0.59557997493045	0.636537934425948	FALSE
GY2U015318	130.699650295244	0.10334483061133	0.400802858145771	20.3206134754777	0.00108788853833407	0.00215715272690834	TRUE
GY2U015319	321.655481855422	-5.51885620195904	0.912475387942893	76.3740949156683	4.80572372377696e-15	5.28752991482572e-14	TRUE
GY2U015320	14473.0307341894	1.22170947600385	0.251593092145867	67.0560677380176	4.19485354093749e-13	3.63208606765795e-12	TRUE
GY2U015321	1108.84741827367	-0.948697305489127	0.345573430565705	41.4645059552058	7.5588833271861e-08	3.04022473004749e-07	TRUE
GY2U015322	389.325286358228	0.186718684929346	0.449444825784221	4.39643894287929	0.493857943331025	0.539526662709861	FALSE
GY2U015324	2277.82580343492	-0.0216966029874291	0.203639541646732	32.1808969587485	5.47076815998128e-06	1.61050846296409e-05	TRUE
GY2U015325	66.6665150881218	-0.901966371229224	0.554602265081918	7.12755485848021	0.211325432415532	0.255090526193018	FALSE
GY2U015326	246.903999148192	-0.128005882909146	0.296839832091478	51.8162780452927	5.8836892666966e-10	3.27461692888679e-09	TRUE
GY2U015327	58.5030909126794	-0.458570224644285	0.761160719579486	28.965011273622	2.35569494207874e-05	6.2626120808179e-05	TRUE
GY2U015328	93.7291475981813	0.0921645447107821	0.411296354166745	50.1092868141468	1.31623998466152e-09	6.94459397262782e-09	TRUE
GY2U015329	80.7966003691497	-1.10321243771813	0.470339773686066	33.9327614057488	2.45552778948925e-06	7.68956108283242e-06	TRUE
GY2U015330	8.17861255023288	-0.599294418396489	1.63262320990837	0.420275191354989	0.99475269963827	0.995391441083371	FALSE
GY2U015331	58.3899167492392	-0.145941017340288	0.75292167013398	3.89421932321497	0.564744229997413	0.607368441597067	FALSE
GY2U015332	63.9476309330177	0.597067560619	0.571307412707269	35.9139878002954	9.88189565663961e-07	3.30656754530775e-06	TRUE
GY2U015333	77.0746916776758	-1.64984548060576	0.497541581778341	18.6862735461631	0.00219860285578176	0.00410752611210353	TRUE
GY2U015335	23.9716096503706	-8.82794279908151	1.63527104903748	64.1288465878716	1.69883280777617e-12	1.34447793125111e-11	TRUE
GY2U015336	113.777796769184	0.7108474313133	0.634782760524327	3.28157665330065	0.656663447208279	0.692496143466277	FALSE
GY2U015337	3895.80434240111	0.0856587807174776	0.111250558828538	24.7423102102058	0.000156236511713115	0.000360312967010119	TRUE
GY2U015338	915.530859405375	1.10102813200205	0.218081698323184	101.732055937818	2.27988626245395e-20	4.87912737964865e-19	TRUE
GY2U015339	56.5862027430307	-0.515588772894335	0.820987942218686	1.28816434180519	0.936144834573161	0.944131008663478	FALSE
GY2U015340	6100.46084546677	-0.439824837873121	0.162542752833786	14.0101869094898	0.0155448368278228	0.0241915200093089	TRUE
GY2U015342	13.0525175816604	-0.68088917461334	1.29779810602683	0.925744125702749	0.968329955811654	0.971958783377643	FALSE
GY2U015343	999.41317134737	-0.0693574305991151	0.184598951492022	17.3371492771864	0.00390283938833564	0.00691058228611027	TRUE
GY2U015344	30.7933046923072	-8.48189928316344	1.60680350381289	56.1063575696936	7.72688315713811e-11	4.83656918887486e-10	TRUE
GY2U015345	2012.14008829234	-0.875250790796635	0.20041747627452	29.5185826783829	1.83414111529166e-05	4.96225489241313e-05	TRUE
GY2U015346	161.617439379766	1.36863821703114	0.379578633732136	36.4087148082846	7.8676640675715e-07	2.67435053433097e-06	TRUE
GY2U015347	1160.19219858074	0.207726705654473	0.111437159281274	17.4831482380822	0.00366904144780445	0.00653723194036628	TRUE
GY2U015348	6624.19208960192	-0.0573185746385978	0.108928551553771	38.3195104715351	3.25469371263451e-07	1.18605356339245e-06	TRUE
GY2U015349	480.502598939229	0.335918369541503	0.251040569098639	19.1756953840959	0.00178252954972224	0.00339210940734221	TRUE
GY2U015350	1345.68377575611	0.0800199236344831	0.239013713131099	63.0770565905105	2.80610649850561e-12	2.15222718556524e-11	TRUE
GY2U015351	1244.36932084134	0.220342470166381	0.166324753684848	46.3862391515808	7.57761139374231e-09	3.54808561899838e-08	TRUE
GY2U015352	451.960125840785	2.33214133975551	0.510196034044984	44.3300280684578	1.98503732891238e-08	8.68713553541385e-08	TRUE
GY2U015353	126.97502137365	-0.0100636295313588	0.716648100312125	3.08644009521947	0.686661199941557	0.719994346821989	FALSE
GY2U015354	1242.04455501466	0.124498545046374	0.126527902643773	6.04906225142039	0.301474185221794	0.34962928645369	FALSE
GY2U015355	374.859475928028	-1.05478777817021	0.249771402339397	52.1411210237554	5.04694656179678e-10	2.83561973000067e-09	TRUE
GY2U015356	990.47888318353	0.382830573050426	0.190612869330043	48.1936686222816	3.24283845423355e-09	1.60893594160554e-08	TRUE
GY2U015357	1078.70235699936	0.490608817733339	0.197857956006892	29.0728412485572	2.24369637604271e-05	5.98714870456479e-05	TRUE
GY2U015358	45.3139650600687	1.67671059408676	0.912058264237451	12.9358936466576	0.0239869775529303	0.035842465935524	TRUE
GY2U015361	292.585999222942	-0.196216608968514	0.316427676784755	4.66748716947839	0.457791569242868	0.505299793249382	FALSE
GY2U015362	933.015362356278	0.223316807616054	0.126965326792527	24.2375924548188	0.000195435004633947	0.000443786839241638	TRUE
GY2U015363	1669.03040838891	-0.26871626371854	0.186657957049117	18.2692385564816	0.00262722979539846	0.00482855936021447	TRUE
GY2U015364	973.407761488676	-0.339579985862417	0.364704877798012	21.2249749495205	0.000734484453351751	0.00150155426348905	TRUE
GY2U015365	301.584888910041	-0.315828267013345	0.772091057932794	7.7226994149041	0.172194937012069	0.212525423735393	FALSE
GY2U015366	161.034317974895	0.210360820863682	0.298960089176913	5.51990398478134	0.355768272821707	0.4049521734867	FALSE
GY2U015367	3312.03155322981	0.432234948470905	0.138550023135063	42.2747414830991	5.18247153763749e-08	2.13706824869333e-07	TRUE
GY2U015368	68.3981813769912	0.218276449807503	0.581161035309356	3.13228388236016	0.679599960141172	0.713917300940064	FALSE
GY2U015369	10807.3234626835	-0.0496819389191693	0.119943794019461	1.97447515439075	0.852665498819562	0.871319939240831	FALSE
GY2U015370	556.290438526882	-0.0193453736292513	0.146000454084612	49.0545990877695	2.16295284220145e-09	1.10447833246998e-08	TRUE
GY2U015371	2703.61458812713	-0.0448760655797992	0.166355173204995	19.4235680821944	0.00160236347565663	0.00307417064350374	TRUE
GY2U015373	28.3653052322359	-6.2252690388695	1.7292032900008	29.6631191178309	1.71799454778497e-05	4.67383947597682e-05	TRUE
GY2U015374	6.52045515999968	-0.436380866123289	2.43539532644596	27.4739238363254	4.61129571646775e-05	0.00011667428955231	TRUE
GY2U015375	101.528857150916	-0.129565199638479	0.528865740490035	1.84908874153177	0.869607508733704	0.886307861032948	FALSE
GY2U015376	539.093192445423	0.411751744032215	0.226634858557953	15.7711921318563	0.00752861871239908	0.0125235887402179	TRUE
GY2U015377	57.2886113756367	8.92254339739077	1.65451605993264	35.9988660639298	9.50307084505884e-07	3.1903964047395e-06	TRUE
GY2U015378	13.2448302729481	3.04051044506486	1.84774965762565	6.78656485094692	0.237003811952688	0.282506038835476	FALSE
GY2U015379	913.419986453465	-1.3990861888101	0.21448610379351	58.0534617250198	3.0665887093291e-11	2.03355758821352e-10	TRUE
GY2U015380	620.622327038543	0.54328368994833	0.284040261206054	6.94251233372134	0.224950970378891	0.269771200100388	FALSE
GY2U015381	9679.18001690476	2.24403755813482	0.361027533890017	62.2110444215542	4.24065719199929e-12	3.16746603857307e-11	TRUE
GY2U015382	22.3576001018557	-2.97784084705965	1.30301876139127	13.7888764924049	0.0170076043764873	0.026229811445951	TRUE
GY2U015384	105.007933763021	0.743348653062936	0.40818607120682	13.9752465403958	0.0157674202276929	0.0244912212344248	TRUE
GY2U015385	524.2480884882	-0.504301147997575	0.248550242985859	23.6698077421315	0.0002512372465574	0.000559749009681173	TRUE
GY2U015386	173.067395561679	-2.84021351688874	0.477190257930065	58.6151620066427	2.34825589609957e-11	1.58854785204968e-10	TRUE
GY2U015387	15.5252917637211	-0.0723807609508419	1.0974782286473	4.35521750849861	0.499485263613082	0.545083803721382	FALSE
GY2U015388	3643.12890681953	0.412426675526837	0.12300113642727	53.1501977157809	3.13279743021485e-10	1.80999034542443e-09	TRUE
GY2U015391	1271.68781538456	-0.318426877586747	0.18374820330683	18.781030934037	0.00211122474862935	0.00395748006381621	TRUE
GY2U015392	110.393068320986	2.01491078272116	0.603760603931637	15.715078808363	0.0077064148035038	0.0127821347422992	TRUE
GY2U015393	474.996350564034	0.750714994247179	0.202788664593851	19.691325668753	0.0014278292691441	0.00277001463690224	TRUE
GY2U015394	501.467134998511	-0.996274666533773	0.213791109827624	37.3016180917926	5.21081852215523e-07	1.82815904844013e-06	TRUE
GY2U015395	686.998886014668	0.314592207441712	0.30779336074453	38.1650698242432	3.49582283246715e-07	1.26478250304246e-06	TRUE
GY2U015396	624.855364090951	0.21653933341311	0.220037056516348	18.2033017727429	0.00270211193064776	0.0049555582235117	TRUE
GY2U015398	30.4624643221013	-3.00895090061237	1.31873785387165	35.0751836381046	1.45355095828769e-06	4.73612821269103e-06	TRUE
GY2U015399	4.79727977907546	-6.91572644570191	3.67538747103428	8.93053621624514	0.111867118402072	0.144182416815664	FALSE
GY2U015400	172.199881279494	0.11979482044039	0.422122575669285	6.27182849992323	0.280660152612164	0.328535668948219	FALSE
GY2U015401	109.536595670252	0.693526304866983	0.389423516498318	32.1254696567955	5.61085096084391e-06	1.64798474988751e-05	TRUE
GY2U015402	1207.74316639723	0.388214877500968	0.1969047630995	73.0978075734786	2.31946045849313e-14	2.33745979891177e-13	TRUE
GY2U015404	4.12283440620316	-4.46962910000594	2.49922365627031	4.44293289695987	0.487554936077407	0.533865647667768	FALSE
GY2U015405	1383.05060700694	-0.327999357446625	0.348869801892873	34.4139659119637	1.96927242129181e-06	6.27808589283694e-06	TRUE
GY2U015406	2048.82908566455	-2.43917692461251	0.393494872976285	56.5839440339526	6.16065815636834e-11	3.91568417191198e-10	TRUE
GY2U015407	4223.57222822892	-0.851757248513192	0.194480398572334	34.182522385329	2.18985597485441e-06	6.92464695092313e-06	TRUE
GY2U015408	1684.6029291033	-2.18180900818192	0.328625826296713	121.691977084592	1.37498001880664e-24	4.65808448268447e-23	TRUE
GY2U015409	683.18190679133	0.150945141054861	0.305612775865407	19.5461656597494	0.00151999152015758	0.00293188867317893	TRUE
GY2U015410	618.805454379453	1.4510853833087	0.244515572245837	57.781421059192	3.48957321688901e-11	2.28925618384659e-10	TRUE
GY2U015412	597.397865907435	-0.385263790250283	0.299559314097618	7.24679136348681	0.202923585697864	0.245970591573524	FALSE
GY2U015414	989.442652335948	-0.18067932387155	0.26867371494558	10.7461173867761	0.0566526795783262	0.0781224546160139	FALSE
GY2U015415	711.049260387187	-0.0234835259130504	0.156497788132788	32.6885703544278	4.33907432271937e-06	1.30058422871228e-05	TRUE
GY2U015416	332.706349707197	0.78762394618361	0.236383434489123	19.8120832612863	0.00135536424641902	0.00264108831557518	TRUE
GY2U015417	596.321715083562	0.203232151807905	0.196399887647311	20.705909860541	0.000920503178610552	0.00185115737772666	TRUE
GY2U015418	8.10301123587191	-1.88569354317641	1.39097892398333	14.6925283950659	0.0117601696992034	0.0188123207338322	TRUE
GY2U015419	1661.56477185125	-0.579305062683227	0.338391173154972	23.3416685877461	0.000290390410995947	0.000639336299164207	TRUE
GY2U015420	27.9773181289637	2.00110800495347	0.826623967029585	14.5416665729332	0.012511203747797	0.0198875236131988	TRUE
GY2U015421	5608.09327540596	-0.446594840302026	0.209151393431493	8.51916353959729	0.129849750229973	0.164843695359712	FALSE
GY2U015422	471.871649060275	0.37577409859699	0.222900646443923	35.9973776930877	9.50958753250823e-07	3.19195906564042e-06	TRUE
GY2U015423	1777.98445123827	0.305673153547917	0.180398690042727	30.3110809581946	1.28082646021588e-05	3.55331399595738e-05	TRUE
GY2U015424	2049.82763342496	0.16180902308435	0.113757369710607	27.2374005482205	5.12798037352117e-05	0.000128702546944217	TRUE
GY2U015425	153.054500464306	0.374845220702086	0.286189445553892	13.0824047897371	0.0226186628601711	0.0339696091421984	TRUE
GY2U015426	638.360946692976	0.103981712073573	0.201706590065769	11.2902450077388	0.0459194717356597	0.0645947467990053	FALSE
GY2U015427	896.275930323214	-0.331948497708142	0.183612535646823	25.1521488899717	0.000130217321143688	0.000304901696359119	TRUE
GY2U015428	815.443826786203	0.194988574163707	0.135644828271086	16.6437523941071	0.00522741554250582	0.00901129899734862	TRUE
GY2U015429	158.705879746922	-10.0933232347077	1.52067853964373	90.7216654604727	4.73921633193166e-18	7.98816581730311e-17	TRUE
GY2U015430	6.24143502918607	-7.26792376451622	4.50192330215412	6.41187969209835	0.268177833804445	0.315540148745679	FALSE
GY2U015431	741.569522916603	0.689582414707225	0.411311383759665	18.4799211039625	0.0024013428197893	0.00445206777166646	TRUE
GY2U015432	1043.66985544308	0.0266361081965387	0.202774181881824	38.2591259347706	3.34693495387223e-07	1.21682203561565e-06	TRUE
GY2U015433	951.213124773501	1.36996235739423	0.380949631292216	133.894629449192	3.54656553455039e-27	1.59149807312206e-25	TRUE
GY2U015435	3.60422182585911	-5.70662276689339	4.67341867839958	3.45475374819501	0.63024474928047	0.668791351502155	FALSE
GY2U015436	1857.90177869702	0.598532233234483	0.194401849720054	34.243064069616	2.12988706275244e-06	6.74995822327644e-06	TRUE
GY2U015437	1079.66995041537	-0.0936811842488257	0.250736425167422	15.4231197247173	0.00869944128529792	0.0142827145400419	TRUE
GY2U015438	3004.93962290948	0.276186117124052	0.166609055521604	8.83265398031443	0.115928099682906	0.148868041408673	FALSE
GY2U015439	419.57890288932	-0.568233943377085	0.324313688593928	20.9913207073441	0.0008131238243367	0.00164992526003548	TRUE
GY2U015440	1078.50344561884	-1.00836496036274	0.233609578351458	23.5536781033673	0.000264457657635083	0.000586991216778531	TRUE
GY2U015442	123.744919271614	-5.16928749020747	1.36442413934084	32.9671705534861	3.82034511673381e-06	1.15867579602001e-05	TRUE
GY2U015444	40.4174063481711	-0.527571071445159	1.13919098680818	0.9954840712752	0.962929191034599	0.96710406566177	FALSE
GY2U015445	768.478022585583	-0.101783255660025	0.157173051308841	22.9302373059469	0.000348090990406913	0.000756079036689724	TRUE
GY2U015446	1106.78355532819	-0.365283198384077	0.174846712247115	35.8447419214951	1.02020525745837e-06	3.40372879006449e-06	TRUE
GY2U015447	1116.827236998	1.16976735716808	0.16073966324316	86.508359282482	3.63350909418788e-17	5.40006056545825e-16	TRUE
GY2U015450	834.129088901172	-0.691293909426752	0.386935727879972	4.40283056581589	0.492988670097667	0.538661776488612	FALSE
GY2U015451	518.839026382746	0.359523752902205	0.183725595376004	17.6753455112533	0.00338205382707117	0.00607642455755727	TRUE
GY2U015452	3697.62676192613	1.90795926986234	0.255295163074253	150.0221316341	1.32073331689156e-30	7.8885054070227e-29	TRUE
GY2U015454	317.231365266907	-0.55399003669251	0.421220303018755	9.17897358823475	0.102134938229999	0.132857574073353	FALSE
GY2U015455	919.484000200818	-0.339083258497774	0.296070225851523	16.0116306912321	0.00681094610765769	0.0114307066944848	TRUE
GY2U015456	112.303237312073	0.585990672475076	0.43261762899944	5.22088555791714	0.389522196754528	0.438556379858575	FALSE
GY2U015457	101.393473510425	-3.01532094533609	1.00350444452596	32.3563574813819	5.04983865606202e-06	1.4958412690896e-05	TRUE
GY2U015458	107.149409489585	1.04615772227073	0.534748587330034	12.1613730434379	0.0326422672979077	0.04738366889836	TRUE
GY2U015459	26.0063792926119	2.58579092782299	1.109479041271	9.81454853105927	0.0806637382031874	0.107433297297091	FALSE
GY2U015460	332.015013197637	1.80162779378085	0.376069164534953	64.4815529883661	1.43557265138243e-12	1.15370775386768e-11	TRUE
GY2U015461	3635.96484158895	0.623712609195532	0.202264919963839	32.5534608775168	4.61527511880778e-06	1.37687166875397e-05	TRUE
GY2U015463	17.8077637633923	0.227114668647195	1.23859333657616	2.17317470662005	0.824701138268435	0.846275181813679	FALSE
GY2U015464	3822.05830466133	-1.46584275994748	0.18045018304544	123.727128111029	5.09329459400928e-25	1.80391024649808e-23	TRUE
GY2U015465	609.290939916297	0.363635996445947	0.230295715429708	7.5410973882006	0.183406141452603	0.22479947162248	FALSE
GY2U015466	51.1085312299039	4.9827567948596	1.28895970133158	14.1115568799292	0.0149161066211806	0.0233146621409937	TRUE
GY2U015468	343.536920245839	-1.28607036796865	0.486229941863576	35.0690185157275	1.45767538269927e-06	4.7468600703326e-06	TRUE
GY2U015469	65.1838188158037	-0.863244779170979	0.526428288999653	23.8538524549747	0.000231611260293289	0.000518584146283642	TRUE
GY2U015470	96.1279114592659	-10.6134391397928	1.81496917221339	42.2181894536293	5.32090197682753e-08	2.1888865295603e-07	TRUE
GY2U015472	85.7228484905338	5.06863072727835	1.07874322883878	58.9561359556411	1.99689928040864e-11	1.36377878345677e-10	TRUE
GY2U015473	46.7774731588863	0.644564143585333	0.561660879896522	15.0533205445296	0.0101369206555231	0.0164225587257326	TRUE
GY2U015474	859.693240802393	-1.7829828304478	0.236144003231915	89.2115848691966	9.83834477274759e-18	1.58803113083276e-16	TRUE
GY2U015475	1979.30375982181	0.162259165748982	0.333693949609439	8.55076315497934	0.128381057708293	0.163184642683936	FALSE
GY2U015476	2860.74716279727	-1.00428408197973	0.297084798835525	66.9581894204633	4.39589388110534e-13	3.78855771291643e-12	TRUE
GY2U015477	339.25846807835	-0.929770748162298	0.29266131933058	33.6330371864355	2.81696086334198e-06	8.71788104701359e-06	TRUE
GY2U015478	3015.01503889406	-1.34826223054963	0.295413454956517	64.550570715316	1.3890369815039e-12	1.11840638501362e-11	TRUE
GY2U015479	147.652785378172	0.775533641629879	0.396910842712651	12.2140223309126	0.0319699945409932	0.0464825823936985	TRUE
GY2U015480	2650.63335726004	-0.923313057008471	0.264588908770766	20.1047303290244	0.00119441732807105	0.0023507120364861	TRUE
GY2U015483	978.594448122435	-0.400850248928615	0.223080825503248	4.92210674149425	0.425460243650256	0.473648493093433	FALSE
GY2U015484	569.394769854001	0.752497920314149	0.218304661666621	55.4035375494669	1.07819411097962e-10	6.62214383748211e-10	TRUE
GY2U015486	770.708791537643	0.109214754179808	0.200790924972708	47.0997852521081	5.4214627405742e-09	2.59376819142961e-08	TRUE
GY2U015487	2087.11485561639	0.0268588736072648	0.155087469256643	6.6369673261309	0.249069286998447	0.295429402001618	FALSE
GY2U015488	51.3358297405376	1.1824994473571	0.913285486417853	3.73690940847973	0.58788100256324	0.629683588224136	FALSE
GY2U015490	1131.82608456116	0.60296092215573	0.170242720612259	17.4408135285447	0.00373538673669492	0.00664715036234031	TRUE
GY2U015491	4248.36299943173	1.51580335386183	0.210297413973203	90.7674531465632	4.635380659856e-18	7.82854140603463e-17	TRUE
GY2U015492	469.921311078936	-0.774233062407657	0.194812617377162	36.570954617646	7.30059375343219e-07	2.49594691107568e-06	TRUE
GY2U015493	867.472301209544	0.00827860467613993	0.136813066812398	103.801275101663	8.34550267305097e-21	1.86783723916122e-19	TRUE
GY2U015494	2.67528238091589	-5.53801671608172	3.84097241074541	4.86837282785726	0.432154604413987	0.480258945145191	FALSE
GY2U015495	182.050275896763	-5.82217746038413	0.700231181014142	134.233932743264	3.00437085983347e-27	1.35886346383286e-25	TRUE
GY2U015496	494.867197317709	1.52754049460142	0.26653190751754	48.6845707139765	2.57432064075615e-09	1.29753026826939e-08	TRUE
GY2U015497	519.297338985371	0.925558863451667	0.340595527215795	37.9559875760997	3.85083757255673e-07	1.38446010211341e-06	TRUE
GY2U015498	943.962123707096	0.16747698842582	0.181303194102939	37.9363613820377	3.88595084261534e-07	1.3953282225411e-06	TRUE
GY2U015499	36.5611149175702	-1.07377123690001	1.48694333065819	3.19568332422813	NA	NA	FALSE
GY2U015500	641.821519991926	0.0743540206751769	0.156811485736656	44.211222460977	2.09843663545656e-08	9.15535780223884e-08	TRUE
GY2U015502	360.798163366134	-0.364688415624818	0.335812787462028	16.5261300574824	0.00549197050810274	0.00941057161634318	TRUE
GY2U015503	324.952163978178	0.356895460570778	0.63729410671459	24.103641344109	0.000207378883711102	0.000468735340793211	TRUE
GY2U015504	623.881349135649	0.142710341226967	0.217553863897223	4.0458253652431	0.542837277469432	0.58671605361797	FALSE
GY2U015505	1064.14693734625	-0.939474868949319	0.460944109836246	53.7561935408819	2.35210392361909e-10	1.38603525124367e-09	TRUE
GY2U015506	6628.15720383546	-0.170912895050064	0.177756520656226	30.0788484010536	1.42307791575502e-05	3.92319099901456e-05	TRUE
GY2U015507	514.369863397744	0.272618925939485	0.230503054476373	6.61895382198466	0.250555954257542	0.296987288610343	FALSE
GY2U015508	9.55754883306586	0.707108339744527	1.46542003679655	5.99902750694925	0.306313557717633	0.354569991653431	FALSE
GY2U015509	1860.98997593819	-0.781058418484808	0.302797769396141	112.392019628936	1.27892456589813e-22	3.4524921115946e-21	TRUE
GY2U015510	1824.36776668733	0.250512632061227	0.131260048977031	29.2764735225831	2.04640987437204e-05	5.5009499869038e-05	TRUE
GY2U015511	287.906723988704	0.0460913759524465	0.205446157931951	8.9074858275892	0.112811623608844	0.145279607234828	FALSE
GY2U015512	732.836880992893	-0.775813757952579	0.326607760803286	15.5674420759784	0.00819393913345313	0.0135201178771444	TRUE
GY2U015513	80.5078525776607	-5.35441528139045	1.52221596773039	14.5293618283839	0.0125744683264881	0.0199751214950105	TRUE
GY2U015514	60.5053359123619	1.52406388591726	0.622804659503206	51.3147049600461	7.45536901044312e-10	4.08746348257545e-09	TRUE
GY2U015515	1950.53413632188	-2.01728415772894	0.287918285032169	73.5067337385959	1.90601446178823e-14	1.93674569673822e-13	TRUE
GY2U015516	1330.13198403095	-0.106702905559239	0.328778208470516	4.65368968959996	0.459587194320919	0.506867637203191	FALSE
GY2U015517	838.259815661682	-0.0293966564281783	0.343463791623207	37.8049641989853	4.12938705352408e-07	1.47440018478462e-06	TRUE
GY2U015518	348.865215125544	-0.408469551600096	0.273192584122733	17.6879216606088	0.00336406086733267	0.00604790051261843	TRUE
GY2U015519	1217.74964837255	0.737297780646215	0.208879856003371	33.2355847736155	3.37902033691758e-06	1.03489666992034e-05	TRUE
GY2U015520	403.363705133125	-1.01951064899301	0.499298122662922	39.0076811280645	2.36639739553523e-07	8.82610621285138e-07	TRUE
GY2U015521	224.864167822808	0.229743065606868	0.259005673059476	2.29225412739638	0.80740385583257	0.830364584634144	FALSE
GY2U015522	911.81636333582	0.346576444112366	0.279645458234423	2.46057863271352	0.782419950024383	0.807625867605105	FALSE
GY2U015523	137.975459546137	-0.633016752190925	0.363721610535986	41.9521714040977	6.02314574335605e-08	2.46064738638249e-07	TRUE
GY2U015525	63.7187321391627	-1.45512743817165	1.06268963757949	7.27415691050854	0.201036249483911	0.243889836422732	FALSE
GY2U015526	189.465341229759	1.06117874278216	0.435701489503024	13.2619931705977	0.0210434843924482	0.0318242090388484	TRUE
GY2U015528	978.119750730598	0.336720057367754	0.223337177641369	25.2458902399214	0.00012489711595682	0.000293475528658468	TRUE
GY2U015532	69.3089140338773	-10.1760970305907	1.4083352156467	128.57923478328	4.76476978996469e-26	1.88197427971371e-24	TRUE
GY2U015533	139.360668038281	-11.2239537755223	1.43803250172566	124.690867602938	3.18199341966217e-25	1.15562989830188e-23	TRUE
GY2U015534	238.832223007386	-11.8492071495403	1.32649422725997	222.259792807033	4.87369182255868e-46	9.71451456073267e-44	TRUE
GY2U015535	36.1292790699613	-9.26661374869319	1.36209634074914	129.035162151313	3.81336947556391e-26	1.53088476698165e-24	TRUE
GY2U015536	282.301678393042	1.3826897616571	0.422575928063632	31.0065068617963	9.33957925637184e-06	2.64845438565304e-05	TRUE
GY2U015537	749.387507756989	0.656181826821329	0.237367330030505	39.1166338290594	2.24985954925784e-07	8.41892433821826e-07	TRUE
GY2U015538	882.60710615334	-1.76154122058478	1.26918006069512	8.38527199993069	0.136241932182374	0.172155329608599	FALSE
GY2U015540	2265.21353306888	0.481658900608116	0.183708434519867	71.637880150605	4.67327975587925e-14	4.56984378638232e-13	TRUE
GY2U015541	5379.88521813143	0.0563853208847177	0.195840484029067	4.83372722944506	0.436507695805395	0.48443706600389	FALSE
GY2U015542	609.788192898986	0.347447757638759	0.342538263666442	6.94288489795318	0.224922806362444	0.269756296555307	FALSE
GY2U015543	2487.1041100259	0.284920391338656	0.222404601702155	12.5704920161697	0.0277539977867465	0.0409290287388514	TRUE
GY2U015548	23.6659712680481	-3.80332758773135	1.65464444899011	6.96269055790316	0.223429880415401	0.268115856498482	FALSE
GY2U015549	4227.17464488875	-0.260092947351016	0.137555463905545	10.9125955081369	0.0531407629788523	0.0736826788791948	FALSE
GY2U015551	9.65868607152215	-4.98351122790442	2.84840768245577	8.30211045826255	0.140352949302065	0.176867621622877	FALSE
GY2U015552	772.849366821117	0.342940807463902	0.145746585540583	7.43000062055634	0.190573736778125	0.232762023217002	FALSE
GY2U015553	545.095925743242	0.275907809291169	0.237386015508211	18.4183365020583	0.00246532500300859	0.0045588566560489	TRUE
GY2U015555	2999.02673136831	2.03444636290807	0.467854523724051	92.1722530328024	2.34869031902284e-18	4.09159039112698e-17	TRUE
GY2U015556	272.581626895441	-0.647903386838955	0.527624022033894	5.53046467406256	0.354616882150387	0.40374884390422	FALSE
GY2U015557	604.75460498361	0.387627645206963	0.288779295166992	8.77808836098293	0.118249618233373	0.15154268508945	FALSE
GY2U015558	5.3716260565874	-5.38145501578084	2.12672254086423	10.6888097290239	0.057911253645599	0.0796657338891628	FALSE
GY2U015559	3627.12503799505	-0.186883195588517	0.228736936247975	9.51505485799413	0.0902015275362917	0.118886251347617	FALSE
GY2U015560	293.158859385189	0.645536939619293	0.372464334969553	35.4366727576967	1.23096559712989e-06	4.05247018744008e-06	TRUE
GY2U015561	17.9335123998038	0.100044512328302	1.34881578410782	15.0788799882486	0.0100305599519732	0.0162702364398869	TRUE
GY2U015562	542.75245921843	0.704495767083302	0.191668698535445	124.774500322607	3.05469958225757e-25	1.11175499445986e-23	TRUE
GY2U015563	908.031848248938	0.985577402254737	0.222515061684267	33.7496150102479	2.67048903576498e-06	8.29904333775985e-06	TRUE
GY2U015564	1084.97522697049	-0.267627888308021	0.137419718611865	21.8026421765513	0.00057081181713895	0.00119153143806574	TRUE
GY2U015565	691.131475401063	-0.0807695757750437	0.21628770835359	4.81406759674297	0.438990629322581	0.486908920598362	FALSE
GY2U015566	1417.60609035239	0.253232529196258	0.16930576475507	15.0621064555941	0.0101002369303208	0.0163708643588841	TRUE
GY2U015567	150.225931680927	-0.717898443100099	0.440388667719297	10.0059255861849	0.075067521298577	0.100689158849781	FALSE
GY2U015568	37.2051412697388	-1.63573634101976	1.30215816982683	3.26675053942321	0.658935877474473	0.694678893706483	FALSE
GY2U015569	227.806200642537	-0.36409853974989	0.409849417300065	6.84867380830696	0.232140096444842	0.277480338418345	FALSE
GY2U015570	670.277613441142	0.0497172379182124	0.194218875815227	10.4703749547719	0.0629530339055316	0.0858505097222452	FALSE
GY2U015571	4268.7582441892	-1.13312836890709	0.312600761208418	45.3301288046758	1.2430821008581e-08	5.62834478946369e-08	TRUE
GY2U015572	293.577998610055	0.74400744935093	0.353738363704124	12.1703133781355	0.0325271669026512	0.0472365888720135	TRUE
GY2U015573	1855.09698710743	-0.238873401821369	0.304836902465658	17.3749086219211	0.00384101222900561	0.00681741888896399	TRUE
GY2U015575	394.353317543673	-0.480325616912571	0.24896150161119	5.89874858834662	0.316196152439812	0.364557065181817	FALSE
GY2U015576	1956.10628413834	0.422078327233957	0.217323678662371	57.0281042478517	4.98995341091911e-11	3.20486254664576e-10	TRUE
GY2U015577	132.041992624408	0.675004424964144	0.3463665794134	7.06099923152169	0.216143106373771	0.260081786428414	FALSE
GY2U015578	5.42993051795604	-6.89813615108572	2.90999810917609	10.9623321255265	0.0521319625873966	0.0723775899144045	FALSE
GY2U015579	789.053873244393	0.523946846688762	0.174919096323661	13.0275421905161	0.0231220305154348	0.0346769769987386	TRUE
GY2U015580	535.077781885841	0.312274319799441	0.291214971128845	74.0877494149669	1.44195632281346e-14	1.49263377328915e-13	TRUE
GY2U015581	5.80743269872917	1.38368115151334	1.81728989965992	6.3720284055286	0.271682828833329	0.319269695746962	FALSE
GY2U015582	1545.45713591555	1.03103872269344	0.221300991262344	55.3841467496302	1.08814720938781e-10	6.67848888769272e-10	TRUE
GY2U015585	537.750023723966	2.63719843457213	0.376515915003176	70.2945052740137	8.89902430997936e-14	8.40016931286708e-13	TRUE
GY2U015586	565.634268751845	-0.119982499316097	0.198829869618149	11.3256301415063	0.0452925690897125	0.0637899474448893	FALSE
GY2U015587	976.05047988231	0.265659877701774	0.223139626910438	26.3904038995636	7.49485503607539e-05	0.000183485868363902	TRUE
GY2U015588	228.581898918817	-0.191028918394573	0.489114421609654	11.1799036545034	0.0479274204783245	0.0671290403934173	FALSE
GY2U015589	414.877616307847	-0.38834442936609	0.20913725559155	44.9474285104454	1.48702399124043e-08	6.64855640527998e-08	TRUE
GY2U015590	777.807790417725	0.266064971204529	0.27902238316806	79.2419480311344	1.20897362708388e-15	1.45331177527853e-14	TRUE
GY2U015591	3600.48164030361	1.41022348115989	0.222168546485615	74.4112430243122	1.23443779935446e-14	1.28950230082475e-13	TRUE
GY2U015592	782.904964647719	0.360080506348696	0.233131695678386	3.44884106964091	0.63114236958327	0.669619514724046	FALSE
GY2U015593	1114.49956597651	-1.03740675605753	0.384846800193549	29.8440238743268	1.5828619315071e-05	4.32749907972803e-05	TRUE
GY2U015594	6.84918357404404	-6.98926339460655	3.28440564332274	9.19247491726848	0.101628902623602	0.132269580804326	FALSE
GY2U015595	569.139258400053	-4.20263534722344	0.546826978065987	61.4588204085527	6.06881135878469e-12	4.46295857195569e-11	TRUE
GY2U015596	140.246785916314	0.934275605358057	1.24346554428571	22.4673617982797	0.000426613484596568	0.000911846428049173	TRUE
GY2U015598	214.081833250346	3.47116918440223	1.50836287605022	25.2852413481425	0.000122728429374833	0.000288628170715241	TRUE
GY2U015600	3.30636618577429	-3.74328727152639	2.33811984087661	8.0649645663764	0.152691458986418	0.190900517099058	FALSE
GY2U015602	36.9164319123998	-9.39014332772451	1.76118236956262	43.8071055987426	2.53473234660782e-08	1.09199250780476e-07	TRUE
GY2U015603	517.192639401972	1.30529139465834	0.261962604072247	36.00404981392	9.48040897048879e-07	3.18403547359167e-06	TRUE
GY2U015604	248.203514999722	-6.30238917331296	1.76429751278112	24.6823906465953	0.000160448839889853	0.000369431029334031	TRUE
GY2U015605	451.712526838705	-1.63155874347468	0.727216459946902	13.516672000474	0.018989343401492	0.0289939720841165	TRUE
GY2U015606	697.145717114209	-0.0133766532204932	0.353022141652386	6.26359743309695	0.281408136162095	0.329276332429395	FALSE
GY2U015607	938.595438286157	-0.774677900503779	0.222740539760805	27.9283456691963	3.75916821212952e-05	9.66111866451638e-05	TRUE
GY2U015608	5169.00935765343	-0.556506629859309	0.220432980186114	27.3176152058081	4.94662232782011e-05	0.000124515418419225	TRUE
GY2U015609	3671.38457154095	-1.0367435661306	0.290158723080603	34.492372111055	1.89967463618781e-06	6.0778875842754e-06	TRUE
GY2U015610	212.580001723684	0.517920314475095	0.300639035141025	12.1196790322633	0.0331841947502405	0.048084823872242	TRUE
GY2U015611	70.7882300554189	-0.186046289348461	0.943436116277583	3.18715224375757	0.671157848498809	0.706217410776906	FALSE
GY2U015612	57.5205742742811	2.14116067402285	1.18172000335875	21.4208373234919	0.000674377456374251	0.00138961153469977	TRUE
GY2U015613	2056.23146156088	1.03772996569495	0.222368789634739	58.3750978603043	2.6320306668448e-11	1.76450018345927e-10	TRUE
GY2U015615	2057.99111601276	-2.13480018681125	0.327563376267089	56.1885756359046	7.4314146488831e-11	4.66807518931205e-10	TRUE
GY2U015616	667.05109313212	-0.922169248332228	0.300017499904207	44.0523728899759	2.26020849792653e-08	9.81370163917341e-08	TRUE
GY2U015617	52.3127266930268	1.58596006805982	0.819685079614543	5.9668022529857	0.309462620485545	0.357748697301685	FALSE
GY2U015618	1033.01651557595	0.129573154028161	0.176660257687258	6.56646593569133	0.254929735541134	0.301566870929964	FALSE
GY2U015619	2380.42957364629	0.944102479416711	0.262388757960958	25.3608682304151	0.000118664674210544	0.000280257740988886	TRUE
GY2U015620	2763.52058715505	-0.555925732781402	0.141844684039482	50.9465385105105	8.86960863574364e-10	4.79380780877624e-09	TRUE
GY2U015621	1537.63621565534	1.29342454972046	0.50441354413927	40.3033521914704	1.2971129635657e-07	5.02374840068756e-07	TRUE
GY2U015622	67.4867919883372	-1.60742919490921	1.2423658682205	8.71628876566731	0.120929745495827	0.15469982815593	FALSE
GY2U015623	119.408939246285	-1.50176193648792	0.892263340887858	11.8966888765465	0.0362311333729407	0.0520380467766192	FALSE
GY2U015624	252.165758342407	-6.62851644874685	1.0441425206506	47.3211228405459	4.88631320614711e-09	2.35548877895877e-08	TRUE
GY2U015625	752.964569541017	1.03058709336855	0.285352285855416	18.7545504096895	0.00213529404196534	0.003998602847648	TRUE
GY2U015626	280.162635475422	0.583022533606425	0.318611486706181	16.6122775330034	0.00529696417333552	0.0091174374795981	TRUE
GY2U015628	28.5966832213865	-0.575183935310865	0.924942286658917	1.50745619223531	0.912207771298629	0.923903433713507	FALSE
GY2U015629	313.918262284141	1.60989117984607	0.323904326430787	87.9026032694056	1.85246261116567e-17	2.8667659109722e-16	TRUE
GY2U015630	3536.48684737559	5.395192741742	0.495075832948622	400.745950625576	2.04876473105153e-84	7.02398500393707e-81	TRUE
GY2U015631	679.905211192111	-0.318912800374284	0.197582609170395	6.00771757161309	0.305468689435892	0.353711447872876	FALSE
GY2U015632	52.2181767313086	-9.02379391873261	1.49809201021627	64.7887133312512	1.2397316925872e-12	1.00432328328591e-11	TRUE
GY2U015633	3665.3389942956	-0.945640588118251	0.1645794107371	61.1285561544117	7.10267713158287e-12	5.15470327644342e-11	TRUE
GY2U015634	215.367468156055	0.59844854966573	0.364549683981904	13.5544620642505	0.0187014883974295	0.028597762186328	TRUE
GY2U015635	546.285101780477	0.486377943651724	0.163094774669217	16.8317380652575	0.00483021662400625	0.00837628460988519	TRUE
GY2U015636	353.232737477748	-0.483071042616634	0.430704796035075	8.26461692865109	0.14224245276433	0.178985548358375	FALSE
GY2U015637	113.784238234233	-0.146516508214367	0.736362378179419	11.6623503896763	0.039719007966252	0.0565924058313933	FALSE
GY2U015638	1036.67913531183	0.822680122226658	0.25534582455713	101.248352902133	2.88339236752458e-20	6.10965537257187e-19	TRUE
GY2U015639	3.31744495898775	-4.51269667413335	2.61275859527325	10.5689223278392	0.0606295316249422	0.0830054653074642	FALSE
GY2U015640	158.097268200416	-8.13098342289228	1.30782166127997	44.5644404750035	1.77889954100385e-08	7.84308022939505e-08	TRUE
GY2U015641	254.934319479513	-0.296932647260691	0.45789358941054	4.9313735650297	0.424312800646713	0.472555225356416	FALSE
GY2U015642	1673.6285350254	0.628529954897576	0.342541626609182	71.8925534993946	4.13588490363775e-14	4.07455971368726e-13	TRUE
GY2U015643	576.490019609548	-0.631423159867839	0.273399929399608	13.5693306783049	0.018589386715954	0.0284390242824528	TRUE
GY2U015644	2040.75830773013	-1.89326960437888	0.281575704624317	62.9347536560857	3.00316675316182e-12	2.29617682795272e-11	TRUE
GY2U015645	339.798990421962	-0.385119333607117	0.300068349101981	19.0211674950569	0.00190476453170019	0.00360829634240299	TRUE
GY2U015646	39.3604104946251	-4.36413930394649	1.15753691661509	19.822180716754	0.00134947137790856	0.00263110081438906	TRUE
GY2U015650	1352.50223933416	-0.293455310175497	0.231437419906424	14.6134331495506	0.0121483119508841	0.0193771623208389	TRUE
GY2U015651	945.952628409458	-0.0881166978981171	0.581820378139472	20.2047955126981	0.00114382096090038	0.00226073779681244	TRUE
GY2U015652	1005.16931619342	-0.187143049400676	0.247398085328614	4.17422154030703	0.524614857921971	0.569462252691136	FALSE
GY2U015653	46.3401147943766	0.950243358371382	0.912780540221734	9.2762244277873	0.0985408887803528	0.128670621227362	FALSE
GY2U015655	75.2962374645646	-2.84283351147901	0.808736216475271	20.9070576478296	0.000843472613834089	0.00170786765253295	TRUE
GY2U015656	566.878703531825	-0.111271923540549	0.201020655882308	15.3816819143138	0.00885009652460979	0.0145064404881298	TRUE
GY2U015657	761.994748676389	0.0448467335054147	0.209070882937556	26.2586433826172	7.94971549033933e-05	0.000193543563322535	TRUE
GY2U015658	13285.3834273726	-0.154252214500508	0.135213248901184	3.53079621410939	0.618732978904569	0.658205332281378	FALSE
GY2U015659	306.938870282129	0.126993294986675	0.322807128516667	6.75856430664061	0.239224266774476	0.284895260598031	FALSE
GY2U015660	99.142487856887	-1.14020803414586	0.998257585827104	6.12730910340406	0.294027595281696	0.341895335661296	FALSE
GY2U015661	44.7974006342256	-10.3120122238331	1.99520197342582	60.9448881898234	7.75189570112545e-12	5.58566608275294e-11	TRUE
GY2U015662	319.407608966657	-7.27589696326389	0.743607774991629	116.309903132086	1.89680278078878e-23	5.63518080906089e-22	TRUE
GY2U015663	689.696589203079	2.62248953859882	0.723279243346972	23.289578124531	0.00029713729864583	0.000652681647025477	TRUE
GY2U015664	259.423167692588	-2.37828539601076	0.574101820229172	22.6419052527166	0.00039513806226996	0.000850082412579274	TRUE
GY2U015665	8.40794603048652	-4.33012143653261	2.08187240637225	22.3929925238029	0.00044076486494421	0.000939049380421781	TRUE
GY2U015667	256.104620497228	3.39761212786547	0.625218596465222	83.8487116651732	1.31217211923263e-16	1.79070426005093e-15	TRUE
GY2U015669	346.13029851006	-0.664186270708574	0.390831204171412	18.9326516942323	0.00197845118290253	0.00373056981380652	TRUE
GY2U015670	1868.19334393131	0.365295445208479	0.22477732308789	26.975402005599	5.76750646713162e-05	0.000143388826482335	TRUE
GY2U015671	1327.36561619535	0.273487761400748	0.147498351739545	18.5288220444036	0.00235170054141637	0.00436569749631355	TRUE
GY2U015672	363.685029963654	-1.32753290211499	0.553497165416317	12.4215529950291	0.0294465118594603	0.0431798208977646	TRUE
GY2U015673	1119.73351577934	0.475866805167656	0.225927505533799	33.2120767939008	3.41555604632668e-06	1.04515283374031e-05	TRUE
GY2U015674	17.9039854502617	0.818685087038935	1.04941114507931	1.83782742308077	0.871098672449599	0.887511051597683	FALSE
GY2U015675	842.280625084045	0.316230059890334	0.413157949238158	35.7137715147759	1.08360782500422e-06	3.59775427778857e-06	TRUE
GY2U015676	499.135473390247	-0.345495026099768	0.243080273371679	14.7363275712227	0.0115504314445539	0.0185130898384799	TRUE
GY2U015678	1736.33644961715	0.15963048499788	0.20835313985701	19.0189760981753	0.00190655584677233	0.00361089165013493	TRUE
GY2U015679	749.665502336765	0.84114152707536	0.164371442760026	32.3014936078669	5.17787590323847e-06	1.5308580326546e-05	TRUE
GY2U015680	9387.77258385428	0.222973002850634	0.0761670791699683	44.184393201278	2.12492586867621e-08	9.26149993410819e-08	TRUE
GY2U015681	452.263734077743	-0.785447295050428	0.288403684578865	9.10971237866264	0.10476730885061	0.135931063299815	FALSE
GY2U015683	821.027038180693	-5.05865010763744	0.557165563005791	86.5229082910354	3.60806225669537e-17	5.36887180592639e-16	TRUE
GY2U015684	1830.02086396659	0.159834572245546	0.196327344048937	10.7639640960393	0.0562660115171931	0.0776579685529569	FALSE
GY2U015685	3366.5396602302	-1.49469448560384	0.203672370661325	98.5291803202924	1.07890051614957e-19	2.15302824771082e-18	TRUE
GY2U015686	18.8276851418447	-0.233629445319588	1.31250049655795	8.49164501391201	0.131141066119309	0.166310583370363	FALSE
GY2U015687	191.456884557331	-12.3639948856608	1.42946559384499	170.84985469507	4.80584203768431e-35	4.20315021479512e-33	TRUE
GY2U015688	706.308346207991	0.48132217762328	0.21120874542178	18.9795559058277	0.00193906303910176	0.00366476500730786	TRUE
GY2U015689	896.267262645887	-2.87784441360954	1.00343728962374	10.3065796690947	0.067000129929176	0.0907559247132307	FALSE
GY2U015690	194.571293098176	1.82069774706727	0.35461243983354	68.6698079659019	1.93793667395346e-13	1.75953974920075e-12	TRUE
GY2U015691	6.75439969740794	-6.31659804424107	1.8894401423158	16.9781314186386	0.00454145861614439	0.00791557535312122	TRUE
GY2U015692	314.461587143554	0.13830632120838	0.242520530055605	6.14169245832412	0.292674812635815	0.340577040727034	FALSE
GY2U015695	915.578764164354	-0.0138477151313054	0.188785543374117	11.5739152666588	0.0411163106964664	0.0583940180578979	FALSE
GY2U015696	836.73743894659	2.15274232469907	0.420944756348222	61.1796995549548	6.93176313783904e-12	5.03919778239342e-11	TRUE
GY2U015697	81.5742033548759	0.936212357285128	0.462810127122677	23.1422705207512	0.000317066613669151	0.000692906156491151	TRUE
GY2U015698	976.857514872526	0.157677621225723	0.181364918064973	40.7900088525204	1.03453452230162e-07	4.06090926981782e-07	TRUE
GY2U015699	894.22750954269	-0.524785866381302	0.178672232826063	17.3578597936062	0.00386880846009385	0.00685823315645593	TRUE
GY2U015700	2896.58242832376	-0.467194758927477	0.321750171823038	22.751032599184	0.000376635827465005	0.000812725497785136	TRUE
GY2U015701	839.613093818253	-0.0172086809425605	0.251446350626357	3.74538010598798	0.586625448652605	0.62845656151509	FALSE
GY2U015702	3.6598167770088	-0.131177545176641	2.9666018432274	5.10317598899854	0.403418766270141	0.451898614088921	FALSE
GY2U015703	1216.13044853798	-0.621886705960831	0.237119418003587	13.2345177931216	0.0212774490844047	0.0321440056583119	TRUE
GY2U015704	622.545191786853	0.529216559268159	0.403850749239786	68.1239125846601	2.51668934847449e-13	2.24810259570348e-12	TRUE
GY2U015705	95.3568548673034	-2.89713260151112	0.75815177386316	30.3636763796836	1.25062445112443e-05	3.47402436253038e-05	TRUE
GY2U015706	465.368167123549	1.22014443733733	0.39332549450239	34.4007280878377	1.98127079504043e-06	6.30929666888038e-06	TRUE
GY2U015707	1164.9252296634	0.0443742545056496	0.156322951853635	11.1865128707492	0.0478048500597939	0.0669830586664204	FALSE
GY2U015708	31.4715618894448	-2.68925578366251	1.3390248984229	23.086995490168	0.000324880729332657	0.000708856195137083	TRUE
GY2U015712	361.387406291169	-0.338596300368744	0.273972641899711	11.7492461193732	0.0383900097380998	0.0548584150492253	FALSE
GY2U015713	142.519660485227	-1.63652487039508	0.708433897276625	24.1895005050577	0.000199642773865959	0.000452562341921484	TRUE
GY2U015714	48.7514619931276	1.51815372852752	0.75640425077812	10.1906477490849	0.0700100729669734	0.0944277312730519	FALSE
GY2U015715	112.232712840645	0.623412765421842	0.396185985693939	33.2201699316663	3.40293370669148e-06	1.04203446945526e-05	TRUE
GY2U015716	397.392300731465	0.00580341730439468	0.257743433248987	6.37836652538923	0.271122899519353	0.318699084108945	FALSE
GY2U015717	2588.78290555021	0.247437052418984	0.24097293426588	23.6437213416393	0.0002541488830486	0.000565868314484881	TRUE
GY2U015718	474.479933423262	-1.20024155980308	0.408398897176935	29.6019888696661	1.76619873833471e-05	4.79222132262418e-05	TRUE
GY2U015719	1837.45073826199	0.599562630997721	0.181559303286375	60.7856109243084	8.36266787640402e-12	5.98071417312794e-11	TRUE
GY2U015720	1062.24290806735	-0.318242407025883	0.31489439982497	14.6812073058827	0.0118149795124824	0.0188858988066927	TRUE
GY2U015721	414.983052763548	-1.48502543243757	0.373536220170655	50.0673766298134	1.34249287950599e-09	7.07222278441662e-09	TRUE
GY2U015722	744.005668378191	0.784077235558226	0.195069634203609	40.9383086648502	9.65591710991059e-08	3.81035292583074e-07	TRUE
GY2U015723	912.709891447549	0.209835368759602	0.277203215936314	3.01173028532492	0.698177263517804	0.730433607032176	FALSE
GY2U015724	398.113509205655	-0.280476437688957	0.383050741053916	27.9441173360949	3.73258279779518e-05	9.59999014550712e-05	TRUE
GY2U015725	906.008781963156	-0.241064228822876	0.239892103455267	51.5910018584945	6.54390549259081e-10	3.62675809744558e-09	TRUE
GY2U015726	6151.83801842319	-0.20043844421785	0.85034733301957	19.2138147026527	0.00175358116907574	0.00334258739022532	TRUE
GY2U015727	1791.88845499881	0.312274971509895	0.223766031435973	46.0196289172998	8.99891830773782e-09	4.15681642768099e-08	TRUE
GY2U015728	563.242380378996	0.650927540983192	0.362772179635987	6.3769323240931	0.271249519111609	0.318826059833461	FALSE
GY2U015730	212.822184377369	0.212708504839951	0.405519154212758	8.61712120581495	0.125345489093961	0.159744996925432	FALSE
GY2U015731	437.612731775728	0.514075490671981	0.193218744712439	16.2248682347924	0.00623054613001265	0.0105589739753511	TRUE
GY2U015732	77.3073204933827	-5.36847152804803	0.882203222027155	104.806430422963	5.12087840978075e-21	1.17828319061022e-19	TRUE
GY2U015733	255.259426017867	-1.11601029268872	0.561835010524025	138.321627936236	4.06797980342402e-28	1.96986750820041e-26	TRUE
GY2U015736	525.489949312411	-7.68435508748733	1.18912826505591	46.2012300844768	8.26443211615304e-09	3.84760715195805e-08	TRUE
GY2U015738	1143.0174054258	-0.15309104091968	0.221376383929974	17.3467477834009	0.00388703115631284	0.00688626375377373	TRUE
GY2U015739	902.968033069102	1.02795182348232	0.35541090934562	82.6962616356458	2.28791683346389e-16	3.03321503165027e-15	TRUE
GY2U015740	2340.12558733622	-0.972674105067621	0.146371048620726	44.8964418362295	1.52293843188682e-08	6.79849234359477e-08	TRUE
GY2U015741	264.203997554214	-3.36361508910321	0.58352197311826	53.2264806715167	3.02181269653404e-10	1.74763539959469e-09	TRUE
GY2U015742	34.0826758724791	-4.18081997542956	0.872513422336819	65.0100256759119	1.11538410317242e-12	9.08309467771098e-12	TRUE
GY2U015743	272.019250738538	-2.12045200226691	0.533081130973788	22.692197183165	0.000386502303466131	0.000832967373147652	TRUE
GY2U015744	1142.9411856141	-0.637574669280356	0.211701949810936	63.8275278158008	1.96158631323092e-12	1.53401061046553e-11	TRUE
GY2U015745	463.67823449998	-0.140279912184569	0.211967136379204	8.11299198721633	0.150117376629249	0.187942745411816	FALSE
GY2U015746	23.8520036093619	-0.972839873312002	1.09512346733349	1.63126641860333	0.897442686207042	0.910932866147714	FALSE
GY2U015747	34.7849601429465	-9.19078516395297	1.84560689477624	52.1107183806858	5.11994016584589e-10	2.87380531509267e-09	TRUE
GY2U015748	7957.05353510672	-0.712626401167223	0.151160376339817	36.0848010278571	9.13425273751527e-07	3.07742776004617e-06	TRUE
GY2U015751	230.877004453168	-0.796425107000776	0.861594161222764	6.07950571082543	0.298559377174882	0.346718030183038	FALSE
GY2U015752	4231.51512004243	0.885689092030128	0.236143319608897	48.3547049860007	3.00636541966539e-09	1.49942147290963e-08	TRUE
GY2U015753	90.7949728343194	0.199002193817161	0.550062473598265	10.2332598940164	0.0688893674825392	0.093064980485908	FALSE
GY2U015754	2421.18099197413	-0.0908957485836811	0.104129013699414	40.8760039100218	9.93980563035635e-08	3.91247182814164e-07	TRUE
GY2U015755	1000.26480788848	-0.0849562178644501	0.244794045978847	4.63192573446193	0.462428542567336	0.509476835059405	FALSE
GY2U015756	20.6660595479276	-1.47761556503801	1.08451069688986	2.88965837246033	0.716992484357661	0.747771587424163	FALSE
GY2U015757	1117.32323732901	-0.7735686659768	0.271991380139506	33.8584591931242	2.54058048997891e-06	7.93271962827294e-06	TRUE
GY2U015758	859.171251823972	0.0849438494521693	0.11753194748894	40.4181201193254	1.22975696039928e-07	4.78666980362498e-07	TRUE
GY2U015759	1049.06317774039	-2.74426578033113	0.426436989266662	104.549611828586	5.80154804323408e-21	1.32423617253154e-19	TRUE
GY2U015760	638.504415513615	-0.192842226184635	0.309797311717387	44.2656011182343	2.04575259188211e-08	8.94143062979173e-08	TRUE
GY2U015761	3218.87749777614	-2.74581071753038	0.340817037460838	147.359531739675	4.86946837888604e-30	2.75486557593612e-28	TRUE
GY2U015762	173.105442073186	-3.62686030623451	0.809327592424397	47.3101718262045	4.91150670813346e-09	2.36696789403497e-08	TRUE
GY2U015763	167.165079659004	0.201925860693112	0.367006320518063	4.01186252481804	0.547709302922362	0.591310799262824	FALSE
GY2U015764	1004.0278377662	0.419843007294125	0.145972532736538	99.1054712311069	8.15763873040068e-20	1.64515580137092e-18	TRUE
GY2U015765	4.83216017026394	1.58067284346879	2.17038448563953	4.28176030692042	0.509602627570173	0.554712232779268	FALSE
GY2U015766	1719.32608329931	1.64136483842621	0.274577321817288	66.2960314489469	6.03323213895561e-13	5.11988442207807e-12	TRUE
GY2U015767	387.266595710202	1.4523130722525	0.372994641064677	36.0847987541517	9.13426230493229e-07	3.07742776004617e-06	TRUE
GY2U015768	603.009413448792	0.159561397494995	0.215228007239537	22.9133796639964	0.000350682497740548	0.000761129320874712	TRUE
GY2U015769	79.2053705526315	0.0725072666063116	0.784967224000386	5.19869439120816	0.392115824599375	0.440995241128623	FALSE
GY2U015770	327.8800144645	0.24807613090458	0.273012567878593	6.46678460749837	0.263409353581596	0.31058061099331	FALSE
GY2U015772	450.093980507038	1.01340937325953	0.228071409822655	75.7150142946552	6.59745917719888e-15	7.09941275678237e-14	TRUE
GY2U015773	995.964276804238	-0.146269396451705	0.183029635024837	6.50875076430947	0.259811601281646	0.306727993744489	FALSE
GY2U015774	1177.93603963296	-0.00384702884783718	0.166752206238381	48.6179447932269	2.65628110011703e-09	1.33491558540622e-08	TRUE
GY2U015775	1128.06532246144	-0.186869029827179	0.214262812966078	19.473986838082	0.00156796976173155	0.00301594901880636	TRUE
GY2U015776	389.777693271472	1.07139784693429	0.324040839619494	36.0593886243924	9.24180961221903e-07	3.11060475893694e-06	TRUE
GY2U015777	97.900323913677	-0.565518370790513	0.455912188435266	12.6476550086784	0.0269141284211665	0.0398309582487816	TRUE
GY2U015778	431.642908095138	-0.41639774156559	0.249596833086391	5.98391522186301	0.307787185462661	0.356011331525029	FALSE
GY2U015780	16.2751417368294	-3.53589710009046	1.21547590381094	22.2810888902221	0.000462935925370375	0.000982377770821858	TRUE
GY2U015782	1823.04601838409	0.105747614477945	0.222034197169953	3.06213527971019	0.690406814758268	0.723319497530023	FALSE
GY2U015783	1684.14216006176	0.209730271774937	0.280814047903097	5.92379364857487	0.313704908836894	0.362094715486102	FALSE
GY2U015784	1166.64560181715	-0.52016172705481	0.274759569393641	13.5061627735529	0.0190701495160868	0.029104389512532	TRUE
GY2U015785	512.991028276128	-0.688761934672463	0.277260692210949	35.619902610424	1.1314471942023e-06	3.74570641232443e-06	TRUE
GY2U015786	410.140541656438	0.38154289130236	0.274892263681596	7.89600943055206	0.162060641393392	0.201161731699169	FALSE
GY2U015787	1024.93604470897	-0.759881512285146	0.264081194864774	14.0668122083131	0.0151905398584795	0.0236939248638813	TRUE
GY2U015788	164.70481353713	-0.140691833156486	0.333852168973519	2.99771584754836	0.700338007205885	0.732425972760861	FALSE
GY2U015789	528.640566049939	1.43940132813588	0.351905229346337	32.7436462927984	4.23125620149222e-06	1.27249462817508e-05	TRUE
GY2U015790	170.423839792545	1.0200144374167	0.408220544899205	12.7657921799675	0.0256752454601327	0.0381688541911017	TRUE
GY2U015792	3039.9881730061	-2.20760864663069	0.379661769212938	44.5720596194878	1.77257016218523e-08	7.82120919438332e-08	TRUE
GY2U015793	404.760364142444	0.720870778011899	0.330285748489755	22.2555232454644	0.000468153603547365	0.000992467112541297	TRUE
GY2U015794	2718.13867538945	1.57482740597345	0.254869823060057	85.6901227633091	5.39454944437449e-17	7.78395341544339e-16	TRUE
GY2U015795	338.689120488512	0.0470359721236442	0.307831755735279	5.73411027939244	0.332956761572339	0.38187774701412	FALSE
GY2U015796	395.933491928855	0.791966177458616	0.236685318125181	16.180000075258	0.00634852097886991	0.0107366166751961	TRUE
GY2U015797	44.1227746638582	-0.682317202787781	0.919219335743868	8.20722065256305	0.145179008671766	0.182292599373822	FALSE
GY2U015798	2616.12185488108	-0.500441970919886	0.174299271418866	23.9390167146655	0.000223050235496512	0.000500789408890793	TRUE
GY2U015799	345.638534365979	0.703450862013511	0.252629580598772	19.1367520358536	0.00181258827726717	0.0034447215353563	TRUE
GY2U015800	7726.32685550099	-1.01516638142965	0.245841788530656	26.8577926084625	6.07971524805263e-05	0.000150626504960425	TRUE
GY2U015801	754.803774281089	-0.78817540968315	0.275456533096156	24.0299266930292	0.000214256731315085	0.000483007481352338	TRUE
GY2U015802	80.5969919259178	-3.4815820790099	0.878548251565016	17.746628269261	0.00328130014424978	0.00591337753077479	TRUE
GY2U015803	56.5088400315306	0.722635876645508	0.695060422280629	14.7789810832353	0.0113496652048471	0.0182219688059837	TRUE
GY2U015804	5.9364943967269	-6.54737480176231	2.4878532043204	7.28674565452663	0.200173114098106	0.242894282003945	FALSE
GY2U015806	290.12115532361	1.15811939656735	0.234238610342939	46.5485160290523	7.02220769179779e-09	3.30881485026931e-08	TRUE
GY2U015807	2876.47867875836	0.0575586834846152	0.1628961445117	5.43264923790679	0.365387667262746	0.414688580733378	FALSE
GY2U015808	2333.1951556175	-1.64297106876006	0.277329073059865	64.8285333016351	1.2163792824684e-12	9.85871095038927e-12	TRUE
GY2U015809	4.28402404695578	-5.68476333725882	2.95526456385009	6.23347861799326	0.284158828422158	0.332154833741059	FALSE
GY2U015810	18.8563384414872	-1.28011993945221	2.16645680690294	29.5472125529729	1.81053181699538e-05	4.90534793850716e-05	TRUE
GY2U015811	3200.78250372006	-1.43966462965932	0.333945689739519	52.0904587799386	5.16916522206918e-10	2.89858783895027e-09	TRUE
GY2U015812	35.3310910882231	-1.65584908739582	0.935812053673073	15.0692736108936	0.0100704074088084	0.0163271468648249	TRUE
GY2U015813	3636.19656854448	0.726928771504499	0.34228421738418	13.7945771114435	0.0169683124375057	0.0261762789600183	TRUE
GY2U015815	69.5500223689772	-1.76127243049325	0.672042811380479	9.68437333066166	0.0846886033074993	0.112241536871591	FALSE
GY2U015816	1252.3117681246	0.414581498097303	0.18358666096648	8.97333767076665	0.110132366009019	0.142192439416027	FALSE
GY2U015817	357.125345591385	-5.77191528124206	0.587895329034871	137.472590276133	6.16299411303942e-28	2.95100684596988e-26	TRUE
GY2U015818	429.336675525173	-0.584018031592491	0.32816223190989	24.5326436390129	0.000171473657493927	0.000393020649386401	TRUE
GY2U015820	36.2668296810388	3.03923874700293	1.54697551914235	6.65002508104791	0.24799619830958	0.294319498159984	FALSE
GY2U015821	16.8038059718345	3.10761315699002	1.85256737530789	4.82693432043341	0.437364569660217	0.485262359424947	FALSE
GY2U015822	385.975595245869	0.171210846310006	0.38293541998003	11.9651313529453	0.035268697827723	0.0508047074086409	FALSE
GY2U015823	727.233212821248	0.202840999278641	0.233912612164475	10.7134903541038	0.0573660399932652	0.0789854343425343	FALSE
GY2U015824	9880.94634352406	-3.15462752513403	0.24527713469211	157.795943699883	2.9190331848924e-32	2.08491945230939e-30	TRUE
GY2U015825	8663.99272926689	-1.45148257875464	0.118687318209436	268.608669376796	5.56812259641215e-56	2.57969614993776e-53	TRUE
GY2U015826	1537.82199857013	-1.87469889508242	0.305785314239569	56.9103886531931	5.27665162017845e-11	3.3826612592782e-10	TRUE
GY2U015828	1678.35373089313	0.75515502692291	0.419946401810832	22.9980993598957	0.000337848593336804	0.00073504259258529	TRUE
GY2U015829	6309.1981600064	-0.486867251779158	0.355743652527816	4.5864986799686	0.468394281327819	0.515089477195373	FALSE
GY2U015830	653.062588208581	-0.261273022008132	0.23927853864119	3.63697341171599	0.602770587241246	0.643260499688069	FALSE
GY2U015831	499.351881818625	-1.50053365981217	0.478624396097592	37.2053644182847	5.44768249218537e-07	1.90308076790384e-06	TRUE
GY2U015834	106.536885744328	0.966000967832458	0.348514211229529	12.2816251561316	0.0311261316766237	0.045401232325522	TRUE
GY2U015835	216.046353729255	1.03742515274717	0.280123795146358	15.3522884022343	0.00895849603057069	0.0146616897991257	TRUE
GY2U015836	444.328486634928	-0.0714041545443993	0.174175289636692	3.11578399562893	0.682140741434579	0.716103655439497	FALSE
GY2U015838	2.808306671721	-1.77511783430014	2.58840466147886	7.97648228405549	0.157536506621839	0.195985978410012	FALSE
GY2U015839	295.044103654547	-3.2234314150413	0.453434931745273	93.5278954727794	1.21831773751861e-18	2.19143784433831e-17	TRUE
GY2U015840	119.19332654277	1.01455405672032	0.535621795132605	9.01478341484585	0.108475948146129	0.140286284656428	FALSE
GY2U015841	564.880905164419	-0.0399691864579762	0.307497748319953	0.922014322035437	0.968607466449073	0.972123488868268	FALSE
GY2U015842	1317.31579417495	-0.763556062317056	0.422162529615117	16.1959217251172	0.00630641005311966	0.0106769857906743	TRUE
GY2U015843	2561.76566578895	-1.49906126675764	0.182550992497406	107.515539377007	1.37209342304501e-21	3.32209399121998e-20	TRUE
GY2U015844	112.719533692575	-1.39446022559604	0.468828985607786	13.6634423578631	0.0178947024897218	0.0274534821314943	TRUE
GY2U015845	789.177352724724	0.785542272957362	0.341033605964265	35.9002135304018	9.9447739557233e-07	3.32436261991047e-06	TRUE
GY2U015846	1675.25244645001	0.0468595158156304	0.187956285642391	28.2082747354487	3.31404000409302e-05	8.59574425028939e-05	TRUE
GY2U015847	87.5120085390648	0.683804320087404	0.767293564805579	5.69082637598015	0.337474328072812	0.386335309992263	FALSE
GY2U015848	549.133294843442	-0.189214195764818	0.408345268505312	74.6665508833463	1.0919482914748e-14	1.14976520961063e-13	TRUE
GY2U015849	677.887238200917	-0.680435831315177	0.299444834732588	12.3538748853659	0.0302477783280851	0.0442487980969478	TRUE
GY2U015850	790.637617613046	-0.311106422311805	0.24912955104674	8.28633567078433	0.14114517440743	0.17775039692477	FALSE
GY2U015851	1654.12212685651	0.85421775850439	0.309734622052022	28.6155881307679	2.75814755742345e-05	7.25044708317019e-05	TRUE
GY2U015852	951.899171084872	0.52209571520358	0.236037740229685	7.25631374408002	0.20226513038036	0.245207133308355	FALSE
GY2U015854	40.9497944330623	-1.00342375503077	1.014370565291	10.4290189806004	0.0639527190838589	0.0870337814016758	FALSE
GY2U015855	1919.78137071769	0.596705991747814	0.122761023143885	49.5196717789069	1.73764364571298e-09	8.99628129713435e-09	TRUE
GY2U015856	3.66629285049412	-2.07030457932447	3.27695595488321	2.74043833790407	0.739926965009184	0.768344319977431	FALSE
GY2U015857	1216.67815680323	-0.358674901744626	0.195526013450139	16.0007642522609	0.00684189228665777	0.0114770249122113	TRUE
GY2U015858	232.208484586205	0.456364435929486	0.398976296110203	3.12626310730209	0.680526989075728	0.714715944537197	FALSE
GY2U015859	802.985641923149	-0.565940286106694	0.322011350040364	11.6641973571419	0.0396903113273561	0.0565562191831702	FALSE
GY2U015860	295.667499695925	-1.18101846493607	0.215931276296475	82.3917138967273	2.64987832011775e-16	3.47354227174891e-15	TRUE
GY2U015861	108.13520606888	-0.0197724050089188	0.456806305581128	5.26251986362672	0.384689081444254	0.433724035393147	FALSE
GY2U015862	104.458390873973	0.468466516696867	0.578199287520613	3.53592952045267	0.617958145559691	0.657423446230288	FALSE
GY2U015863	1154.22815909725	0.512467098695302	0.230464046479271	29.6528819953349	1.72597498897322e-05	4.69331587261722e-05	TRUE
GY2U015865	160.282947037901	-1.73313896535707	0.439970919056127	18.9718400583104	0.00194548915880601	0.00367609955470157	TRUE
GY2U015866	542.816764291982	1.06697382952526	0.659686456387881	28.8734515265087	2.45513752542836e-05	6.50780384426983e-05	TRUE
GY2U015867	36.976275208484	-0.653856512013127	1.19141955215101	8.59584483037398	0.126311654964338	0.160852502319451	FALSE
GY2U015868	625.192131890342	-0.449059660983693	0.159347331794604	14.1104512882387	0.0149228294933377	0.0233225842780525	TRUE
GY2U015869	318.238392343456	7.2108025843588	0.869449764274044	162.402563746877	3.04394674615068e-33	2.35042050101419e-31	TRUE
GY2U015870	809.244970559711	0.539532832643314	0.172423025234457	32.304902557946	5.16982717176133e-06	1.52900582088221e-05	TRUE
GY2U015872	426.240849138952	-1.2681222995389	0.364954283167567	34.2229807848188	2.14959706006148e-06	6.80738828811636e-06	TRUE
GY2U015873	156.493974099591	-0.0953592790868059	0.636765669630506	3.14931146455066	0.676978849262996	0.711687196986771	FALSE
GY2U015874	166.942115826824	-0.751906501893076	0.639030597995912	3.33849230581274	0.647953880391717	0.684363858143857	FALSE
GY2U015875	1635.25457173056	-0.0525514292868126	0.134867903134245	3.34081850635437	0.647598419783343	0.684114877175452	FALSE
GY2U015876	847.451183096202	1.50442027188026	0.252589846466911	87.5302164540428	2.21773134984204e-17	3.40038915912274e-16	TRUE
GY2U015877	4205.17684251029	0.0975079338067381	0.208610277022217	11.1481761217325	0.0485199622043611	0.0678809074052838	FALSE
GY2U015878	7.61594350603706	-6.54982875700829	2.53752567429194	10.4301617635423	0.0639248965508232	0.0870028246664717	FALSE
GY2U015879	5.81117356028789	-4.99595002574879	2.58041791864051	13.8842556941329	0.0163615980382013	0.0253292254647201	TRUE
GY2U015880	842.056003578771	0.143939010648494	0.277364544866907	2.52309481341905	0.773013000738789	0.799136197121891	FALSE
GY2U015881	8.35066768760855	-3.64137171944759	1.81453169294352	16.5468421241915	0.00544445602376369	0.0093403588029781	TRUE
GY2U015882	41.3681798173454	-8.86063297998016	1.47217341999062	67.5514507845096	3.30978933122283e-13	2.9050900520134e-12	TRUE
GY2U015883	495.545571516493	-0.448537442069529	0.379414103729941	5.29661930847337	0.380762724519494	0.429834351248809	FALSE
GY2U015884	3525.56244590461	-0.90067072541486	1.01455804387585	44.6972552043538	1.67172503782199e-08	7.40483477993399e-08	TRUE
GY2U015885	876.098040941425	2.98604990750866	0.693006771972533	64.5024588238458	1.42131474312875e-12	1.1433213198833e-11	TRUE
GY2U015886	744.981214220181	0.609108394972924	0.174121097117768	31.7888521103193	6.54150082463375e-06	1.89704630580057e-05	TRUE
GY2U015887	2254.62201912392	-0.221950860970987	0.177787012020387	19.8696681091558	0.00132209388988348	0.00258271606386126	TRUE
GY2U015888	880.297814132237	0.0741262780754534	0.168642505799433	3.1504236370734	0.676807684501358	0.711550894064537	FALSE
GY2U015889	16185.5187984118	-0.941550901399905	0.319876790253436	15.7586846643902	0.00756789986116082	0.0125791660447996	TRUE
GY2U015890	808.062556895836	-0.630240393130771	0.241814080520374	13.1950940702496	0.021617530531997	0.0326089148521201	TRUE
GY2U015891	946.355306382605	0.217726294416715	0.522910200799515	307.67271193585	2.2433626167239e-64	1.53822887903524e-61	TRUE
GY2U015893	1232.69972226056	-0.345343317309274	0.183992043710475	70.1243877537709	9.65492263950677e-14	9.07372170429962e-13	TRUE
GY2U015894	2046.61753254474	0.367406912423823	0.240956973120343	6.74562882078249	0.240255912345959	0.286004642321836	FALSE
GY2U015895	65.7582612377276	-1.09949477245217	0.853356257483789	8.51547330990223	0.130022248347798	0.165038236296036	FALSE
GY2U015896	693.616813970363	-0.0619593121267515	0.296697554434893	49.2744910239518	1.9502745614564e-09	1.00304850082465e-08	TRUE
GY2U015897	2391.93378719603	-0.927011018119402	0.214510251415219	59.1025289179918	1.86264092572293e-11	1.27973510015e-10	TRUE
GY2U015898	14.4772951979145	1.79359761052308	1.06796658553289	10.6801486018276	0.0581037348149812	0.0799112822688067	FALSE
GY2U015899	61.081174854949	-6.77039144471722	1.38215235772846	29.9799954451921	1.48829003767511e-05	4.08981529750349e-05	TRUE
GY2U015900	818.093710857149	1.838117481005	0.389140868933686	34.4049947246614	1.97739572131016e-06	6.29929705532406e-06	TRUE
GY2U015902	70.3474286271155	-1.44328751319503	0.750900146369731	6.2933089890729	0.278715703259208	0.326527103968654	FALSE
GY2U015903	493.623954135619	-8.13863516526253	1.84844271138308	16.56380711708	0.00540583650796765	0.00928525545286387	TRUE
GY2U015904	189.885991436982	-5.55972522505001	1.04894668085998	29.5670873593195	1.79431993565822e-05	4.86296163431671e-05	TRUE
GY2U015905	121.651846348675	-0.540861394408032	0.566171734851955	6.07719009819667	0.298780297959435	0.346904082065879	FALSE
GY2U015906	440.018047044656	-0.842100976061303	0.368877535994464	21.1035555894735	0.000774365630368102	0.00157744214328818	TRUE
GY2U015907	622.163690885532	-2.60806578897844	0.628531707185906	46.6283804211624	6.7639629097188e-09	3.18976209624208e-08	TRUE
GY2U015908	2392.20367214559	-0.448064773350749	0.147333121101142	40.1302008191779	1.40575032779887e-07	5.42001172270089e-07	TRUE
GY2U015909	210.633433931961	-0.384727508915012	0.384552600653804	2.42079112763324	0.788373942195729	0.812890593510928	FALSE
GY2U015910	1042.6759414009	-0.397373827243674	0.200554680026935	6.23516432956765	0.284004306478041	0.332042137610597	FALSE
GY2U015911	34.1079530727137	-1.77855010937344	1.33446578288494	2.45380730710326	0.783435142839496	0.808479033083778	FALSE
GY2U015912	215.236943762607	-3.40798211461562	0.677076668964587	31.288082062253	8.21690102576139e-06	2.34795994971831e-05	TRUE
GY2U015914	539.000286303158	-0.0264903954152615	0.250035901971349	11.8498485215732	0.0369041441443003	0.0529248589409851	FALSE
GY2U015915	947.665392929533	0.20870110969277	0.213921616387306	30.0042442651584	1.47202383330096e-05	4.04901035790196e-05	TRUE
GY2U015916	526.756175868127	-0.837564116063324	0.250307827066241	14.5095092605567	0.0126771932442288	0.0201177973146241	TRUE
GY2U015917	699.323991370861	0.284039453688893	0.15734505527569	8.30715703365408	0.140100346575276	0.176575262186118	FALSE
GY2U015918	478.20821232362	1.25753162745241	0.249687529833086	60.4357362971077	9.87826466332602e-12	6.98281290139112e-11	TRUE
GY2U015919	408.0624052841	-0.829583984629561	0.251861432695478	49.1436719432989	2.07414839910858e-09	1.0619788487909e-08	TRUE
GY2U015920	7863.02904802406	1.21385326571228	0.48384211104357	12.3006433400476	0.0308925919447679	0.0451150801769647	TRUE
GY2U015921	714.711283348954	0.941068979179342	0.208838649832381	40.3789332738336	1.25235416529055e-07	4.86909845802011e-07	TRUE
GY2U015922	696.743406246194	-0.26152467147256	0.314169411758035	6.92273671971921	0.226450190376531	0.271341336742241	FALSE
GY2U015923	266.601091511334	-7.92337950294587	1.6454777583111	24.5549700349142	0.000169783597595213	0.000389668018473308	TRUE
GY2U015924	366.714595849538	0.0764817107469414	0.256146057328116	5.8980257591611	0.316268280774434	0.364615701730806	FALSE
GY2U015925	665.003246686624	-0.157149852048008	0.270595661790216	17.5007470364717	0.00364180177754737	0.00649342272422685	TRUE
GY2U015926	207.052574277818	0.0738036751818753	0.314642484465385	12.8452460244026	0.0248729541886151	0.0370790660667223	TRUE
GY2U015927	65.4739113838574	-2.43644699937333	0.702308314790195	30.6560553327085	1.09518042142463e-05	3.07058926791968e-05	TRUE
GY2U015930	1199.31478984664	-0.579126302263315	0.220214479081116	18.1466270627285	0.00276814400792358	0.00506690064963438	TRUE
GY2U015931	785.046162286523	-0.602676771899687	0.193658414265883	27.4457015596228	4.67012688551474e-05	0.000118093103808074	TRUE
GY2U015932	8281.17486614971	1.44451532155494	0.241215727510035	77.0127051188042	3.53485218849924e-15	3.97340565345927e-14	TRUE
GY2U015933	565.865960432353	-0.46510621303457	0.148866372765273	14.8366219915118	0.0110837204667913	0.0178233711296188	TRUE
GY2U015934	19.6109521790652	-1.82804237385635	1.35696598119854	4.94654034050427	0.422439299518052	0.47080517991928	FALSE
GY2U015936	1037.10506053991	-0.374701864401646	0.227704925840045	7.14523267372857	0.210061314165211	0.253707535223	FALSE
GY2U015937	24.7261966168231	-2.2994783202048	1.8198136207975	2.70434490201194	0.745453824166616	0.773333905462608	FALSE
GY2U015938	317.921132273144	2.98454014412142	0.474287690171413	174.629111155608	7.50245428524348e-36	6.95173358689966e-34	TRUE
GY2U015939	265.687998242598	-3.28558415665882	1.15072420385727	19.718182898072	0.00141139025298424	0.00274091443487662	TRUE
GY2U015940	79.5927603638788	0.699328336225201	0.578780114328927	4.87015696902068	0.431931213406217	0.480104063040421	FALSE
GY2U015941	287.718638163677	0.802951159724169	0.521559958088565	17.6952479193093	0.00335362226132103	0.0060314147780609	TRUE
GY2U015942	236.921778590532	-2.93395393497535	1.10416731095607	28.3552523977479	3.10168118196246e-05	8.08654278649438e-05	TRUE
GY2U015943	1566.00984883059	2.28951619251084	0.575598418854154	29.2014385092479	2.11701842129686e-05	5.67739827563684e-05	TRUE
GY2U015944	855.07811482045	0.408807732257362	0.190039298113882	15.9106574219004	0.00710383451933622	0.0118722756488702	TRUE
GY2U015945	1091.52420368748	0.472558508520015	0.17104664793147	51.5696109194096	6.61031421880764e-10	3.65979118687569e-09	TRUE
GY2U015946	48.3948450610433	-4.11435554257674	1.30052502216467	38.702539124273	2.7257659054347e-07	1.00563680027761e-06	TRUE
GY2U015947	3336.82739191776	3.96873167449403	0.560054374331833	51.7253719429157	6.14170771662695e-10	3.41267921161813e-09	TRUE
GY2U015949	1537.17590636764	0.0657319035341273	0.216693374981147	42.4631830197828	4.74658637261552e-08	1.97107518409339e-07	TRUE
GY2U015950	4412.42308377341	0.181103952606104	0.10895761441163	64.2305243434162	1.61834836434397e-12	1.28971304795836e-11	TRUE
GY2U015951	1090.990177819	-1.32248087653593	0.654493319734987	46.0339308014143	8.93878563561912e-09	4.13015265136881e-08	TRUE
GY2U015952	468.256780339323	0.303419815982026	0.173403318637864	40.4677888142826	1.20169813939714e-07	4.68170670580587e-07	TRUE
GY2U015953	2305.1547384692	0.955036404464242	0.15836851829002	68.0814276933864	2.56838691030204e-13	2.29070179065544e-12	TRUE
GY2U015955	1370.33851550902	-0.0410135901170411	0.142970562485661	33.7890673025505	2.62265561033002e-06	8.16519478246952e-06	TRUE
GY2U015956	1175.06624525389	-1.4539276580221	0.388110400650461	65.978480946847	7.02215677934878e-13	5.92099417174603e-12	TRUE
GY2U015957	840.021179523592	0.0989863973167759	0.133541839793668	21.0916486091165	0.00077838959792827	0.00158526250299233	TRUE
GY2U015958	900.136798433907	0.362109500800143	0.396502184094684	52.1156444353558	5.10804211128879e-10	2.86806609471708e-09	TRUE
GY2U015959	295.978484537774	-2.31690344540293	0.378245272589108	59.5397710408663	1.51295435090836e-11	1.04703526375741e-10	TRUE
GY2U015960	471.220747736526	0.781793464500018	0.387458301448641	88.2771929154821	1.54566848251488e-17	2.42635981018957e-16	TRUE
GY2U015961	1145.07477091772	0.739833609397865	0.193961884558319	55.3780838540343	1.0912780085362e-10	6.69530695144152e-10	TRUE
GY2U015962	612.275197060893	-0.740371069982721	0.199807860927547	19.6514150779499	0.00145260635082256	0.00281298893648896	TRUE
GY2U015963	703.685006646	-0.171007041701987	0.194547037107581	32.2788001181758	5.23177490582439e-06	1.54546071748478e-05	TRUE
GY2U015964	250.929657651355	-1.02835520616159	0.32428535849223	26.1361093433244	8.3972194950831e-05	0.000203599910303698	TRUE
GY2U015965	13.0096926037795	-3.73264284810746	2.23112333972359	8.96623991202922	0.110418334751458	0.142546817728817	FALSE
GY2U015966	230.67747847727	-0.775869463829726	0.535838865696413	16.0262285547018	0.00676958781593218	0.0113724298648284	TRUE
GY2U015967	1937.1713431556	-1.9753519052229	0.364968242429316	73.2868295200092	2.11825593796106e-14	2.1422503415061e-13	TRUE
GY2U015968	436.194994715409	0.34730608171644	0.321957882356697	16.1886812199661	0.00632552649725919	0.0107040646807519	TRUE
GY2U015969	319.849872487248	-3.67734497463271	0.79066102624933	19.3552857056951	0.00165012729839431	0.00315767829304256	TRUE
GY2U015970	261.517992260504	0.152569187447031	0.337616662898555	10.1165934589595	0.0719982296287672	0.0968678794675714	FALSE
GY2U015971	10.2839531792827	1.32215449187221	1.47410566719202	11.8573108640418	0.0367961335695249	0.0527787901973723	FALSE
GY2U015972	518.270166484369	-1.07663827286657	0.407966360135547	26.1395001700782	8.38450655707092e-05	0.000203435543384727	TRUE
GY2U015973	20.1328539364668	2.57592387061878	1.44908708082106	22.6703836481115	0.000390224835665724	0.000840144955159739	TRUE
GY2U015974	100.872856688661	-0.0121873968555023	0.541885855507224	0.589035072325885	0.988499770417848	0.990290635527014	FALSE
GY2U015976	1309.32950361694	0.13813459711468	0.144174956025616	48.6450741857034	2.62259813475869e-09	1.31914839278267e-08	TRUE
GY2U015977	696.282565372288	-0.624078925670083	0.547068691065522	4.43588370578456	0.488507535745318	0.534569661246741	FALSE
GY2U015978	2203.59701279136	1.29142477307264	0.257295834105194	71.6981198997734	4.54018330486378e-14	4.44730412639857e-13	TRUE
GY2U015980	118.589452200493	0.0419505287060431	0.331900785889909	15.3706292426934	0.00889070702201525	0.0145604757591846	TRUE
GY2U015981	29.1958238018308	2.30048324816931	1.08038055765349	30.5305283751688	1.15941571905507e-05	3.23586848844708e-05	TRUE
GY2U015982	3846.48102991082	0.0860735899816944	0.0943335819501848	35.0293639261578	1.48448372830781e-06	4.82682474784758e-06	TRUE
GY2U015983	362.821456278062	-2.03018285300316	0.466332931132367	29.9181706824501	1.53057439107884e-05	4.19860877130318e-05	TRUE
GY2U015984	203.022907455137	0.581714624463629	0.403766591676495	10.8057574632575	0.0553701952675771	0.0765078097111726	FALSE
GY2U015985	184.088325410811	-0.62528328450477	0.464454564385935	3.16398496308616	0.674720954334774	0.709531108472284	FALSE
GY2U015986	957.973322972017	0.496852216920295	0.295245661288325	13.962325438805	0.0158505092125902	0.0246113613154186	TRUE
GY2U015987	629.189853347244	-1.18823324212032	0.28581494470495	48.9524805102522	2.26943889782082e-09	1.15644237771832e-08	TRUE
GY2U015988	481.651457411027	-0.881546270143947	0.2890247724334	23.0644345685098	0.000328124515850637	0.000715248022725282	TRUE
GY2U015989	69.3559062735477	-6.72579662823068	1.26281179457338	59.4390603699627	1.58718831690279e-11	1.0961958955821e-10	TRUE
GY2U015990	197.823566224749	0.519703057228082	0.461679440361199	23.0393714077468	0.000331765592414797	0.00072244992189716	TRUE
GY2U015991	175.357511359912	-1.01172112694764	0.364515884279133	16.928179469053	0.00463804002828811	0.00806750706899186	TRUE
GY2U015992	2242.09448936556	0.0726288053627363	0.26711324127649	10.9673577236828	0.0520310385668471	0.072266736599651	FALSE
GY2U015994	368.448607425737	-0.144648161090168	0.294737314890613	37.3744406747606	5.03845232354484e-07	1.77247011590875e-06	TRUE
GY2U015995	14.6939437815302	0.415570686330693	0.996172100817496	2.79780169552768	0.731124227998376	0.760690712514463	FALSE
GY2U015996	1022.0099328459	-0.0692560021427619	0.169865238224186	36.917558691183	6.22177482177677e-07	2.15114288009071e-06	TRUE
GY2U015997	2224.96110867256	0.535586586214297	0.185709106513258	16.8250380446427	0.00484385274431346	0.00839738306462594	TRUE
GY2U015998	240.930689008653	-3.11363941727745	1.55256422784747	13.1946416012383	0.0216214638229553	0.0326119782536823	TRUE
GY2U015999	768.833308189578	0.101211828273381	0.45257400269574	4.2914139234511	0.508266568465335	0.55346877884848	FALSE
GY2U016000	34.6527226808013	-8.07974482414138	1.96585931797848	23.2066268402509	0.000308202393682376	0.000675083750639316	TRUE
GY2U016001	253.570642336455	1.09835616471879	0.617977025600402	9.54891490315271	0.0890732674184675	0.117507615059825	FALSE
GY2U016002	633.939535088107	-0.290724244119923	0.19520345276397	15.8108995952271	0.00740522308661905	0.0123326857233871	TRUE
GY2U016003	576.65101050205	0.116892896560991	0.217755325463774	6.64055214780177	0.248774303009692	0.295120353092882	FALSE
GY2U016004	323.637843633114	1.84324154173217	0.504791345064165	24.1753510763604	0.000200897737546738	0.000455166404576551	TRUE
GY2U016005	125.049324105104	-0.230255520328719	0.313201213979277	14.4076388256093	0.0132172182165786	0.0208858365291843	TRUE
GY2U016006	22.6620343730433	-0.690468734969577	0.561048693345229	53.7577506298184	2.35037181043427e-10	1.38549083818653e-09	TRUE
GY2U016007	1465.90105854559	-0.595801289471479	0.2504437427259	21.0248359845361	0.000801354039229502	0.00162777709923831	TRUE
GY2U016008	2485.06569337069	-1.89693051440319	0.375073863964209	43.789851153735	2.55525156279011e-08	1.09945086067641e-07	TRUE
GY2U016009	36.1405521513296	-1.25903205141644	1.35685523190548	3.71333421033046	0.59138088910301	0.632717837265048	FALSE
GY2U016010	654.633063957257	0.723359794018921	0.340878420393853	63.0697010792423	2.81596840434249e-12	2.15882515148654e-11	TRUE
GY2U016013	336.680348301472	-0.353969529539963	0.503041264146763	49.9298134103409	1.43239011131003e-09	7.51117506518094e-09	TRUE
GY2U016014	90.069957895674	-5.66438699959669	0.729354575591153	70.4703258437139	8.1798479587969e-14	7.75547310341241e-13	TRUE
GY2U016015	477.102503793041	0.989182613472856	0.373825335106699	96.4038384797229	3.0239607620442e-19	5.82435229022041e-18	TRUE
GY2U016016	151.38297403802	1.74145279359396	0.576468000407204	14.1555472991342	0.0146509715211387	0.0229357948689826	TRUE
GY2U016017	22.4027760085121	3.0183787891379	1.50690257811213	10.9278208414144	0.0528300142087409	0.0732755161069858	FALSE
GY2U016018	1945.51208793963	0.209405581612926	0.36710704432563	31.2173046806585	8.4858046913785e-06	2.41995781100666e-05	TRUE
GY2U016019	5.03796829753929	-4.81433752550725	3.24241499357971	7.50603863526325	0.185642288900118	0.22732195987755	FALSE
GY2U016020	477.951954107013	-0.30503037563167	0.288766081419002	9.24707658920218	0.0996057362013539	0.12989285127148	FALSE
GY2U016022	222.729479527543	0.500947292555755	0.439736648330837	14.4202479416755	0.0131491882802403	0.0207917521907462	TRUE
GY2U016023	81.8716987062184	-0.0354223954286557	0.510978565638065	42.0497958183749	5.75530554107753e-08	2.35571746860437e-07	TRUE
GY2U016024	985.972799747281	0.0637990094925699	0.211494393926726	4.23436679178195	0.516189764830728	0.561240958310816	FALSE
GY2U016025	24.971113920141	3.24563745825161	1.06243910530631	24.2590809189892	0.000193583352962629	0.00043969866655431	TRUE
GY2U016026	1105.53937061716	-0.251076566691716	0.186146921626545	18.868250862035	0.0020338143169774	0.0038227680944766	TRUE
GY2U016028	505.124244170382	0.419413988754514	0.21336689580138	16.7763826871717	0.00494401175884968	0.00855976664682368	TRUE
GY2U016030	4401.18151630094	0.017498497976825	0.170858454058063	9.57651122788258	0.0881633617233624	0.116450635433956	FALSE
GY2U016031	7.64571009580601	-3.13584766077471	1.34602489789952	8.8839853412597	0.113782032861619	0.146364370952564	FALSE
GY2U016032	127.338411101856	-10.6219915363571	1.84491339110056	46.1576473516957	8.43505843719252e-09	3.91746875454766e-08	TRUE
GY2U016033	1311.78205036103	0.684827688836958	0.400479123120061	12.7008464808196	0.026349396076388	0.0390626435649436	TRUE
GY2U016034	370.003637255134	1.1707503172801	0.359413379507096	23.3456897082136	0.000289875924017411	0.000638449581074966	TRUE
GY2U016035	282.422531814168	-0.270910486278047	0.385517923131964	30.5554617965787	1.14636563594579e-05	3.20257492362821e-05	TRUE
GY2U016036	61.6518411146658	-0.626382759993706	1.26403850499818	4.47048269989654	0.483842439376794	0.530376460915527	FALSE
GY2U016037	257.106446000127	-0.327474660719614	0.363061220471961	3.66855795802667	0.598049888350904	0.638859050670605	FALSE
GY2U016038	1104.74353372773	-0.679563998958892	0.168420714180249	66.5509144073092	5.34107354832632e-13	4.55732617050323e-12	TRUE
GY2U016039	889.724515579266	0.41235444767667	0.192940550165963	42.1197838700601	5.57062399733914e-08	2.28448891297578e-07	TRUE
GY2U016040	6.74122431478391	-6.83299354203355	2.40766391250636	12.3236384981687	0.0306124491734058	0.0447478983312461	TRUE
GY2U016041	214.787995155548	-4.81771140155812	0.940464875248947	76.2018130939202	5.22078982288573e-15	5.71486456857645e-14	TRUE
GY2U016042	597.151731167731	0.842806702174288	0.205714433517908	37.6710707282913	4.39306805344807e-07	1.56139275497008e-06	TRUE
GY2U016043	19.0586013871461	-4.41968232734909	0.966275205330924	51.0255752491754	8.5450162336005e-10	4.63246895244718e-09	TRUE
GY2U016044	325.165140877532	0.401686041652778	0.339779271380706	2.21531126005345	0.818621298108395	0.840740895822546	FALSE
GY2U016045	16.8739418182229	1.28524038139014	1.40824203063906	2.75590205460495	0.737556084273837	0.766346611505766	FALSE
GY2U016046	303.139494902017	-1.09665166884631	0.350652084880932	13.3623856490688	0.0202094483205102	0.0306928646327798	TRUE
GY2U016048	1245.59256865722	-0.511458060718272	0.185680634578421	32.8284061550061	4.07050888445717e-06	1.22889509153513e-05	TRUE
GY2U016049	122.319295487198	1.00648016642243	0.835121793655777	12.4089359489239	0.0295943354402466	0.0433780331865505	TRUE
GY2U016050	2371.77821294885	-0.047233539479446	0.152319382105815	5.22768098428259	0.388730412444619	0.437819758878164	FALSE
GY2U016051	848.584719073717	-0.434574139327831	0.386608577548599	24.3932815574108	0.000182405640038862	0.000415963480317436	TRUE
GY2U016052	584.301644009358	0.0680302999417077	0.166648553149755	16.0468465051342	0.00671159001102696	0.0112794192126494	TRUE
GY2U016053	563.961860269918	-0.352219390594521	0.272806808709385	14.242439959999	0.0141405767756797	0.0221935329691176	TRUE
GY2U016054	2530.31173790117	-0.550221187871321	0.215697346087305	23.2676901992599	0.000300018277631348	0.000658419320849643	TRUE
GY2U016055	530.476876657675	-1.17372011842194	0.336730592188441	19.8072503306037	0.00135819368791722	0.00264600024983259	TRUE
GY2U016056	742.929508279093	0.485781727315386	0.261548187910471	132.183841284193	8.18556586874005e-27	3.47319232975104e-25	TRUE
GY2U016057	502.538245964098	1.04845762611833	0.63569095297922	13.961777594058	0.0158540414444464	0.0246146162884431	TRUE
GY2U016058	337.215833557411	0.122252441621552	0.242362581297313	3.70756913769921	0.592237965153952	0.633479545655126	FALSE
GY2U016059	1200.45423411211	-0.143043819832731	0.159728730814866	33.9874081500662	2.39478724248572e-06	7.52685055201508e-06	TRUE
GY2U016060	9.05708200979738	-7.7252409163805	3.25737672782447	10.9645945933899	0.0520865049274242	0.072320335936004	FALSE
GY2U016061	452.106445345418	1.74312210186379	0.299985597510916	106.952160786428	1.80451501173882e-21	4.32629319317859e-20	TRUE
GY2U016063	413.519864120509	1.08366502096286	0.202337606214536	46.2994883111438	7.89227135921604e-09	3.68462193401221e-08	TRUE
GY2U016064	264.342391097182	0.873671231897125	0.366487190292708	23.43309873215	0.000278912227466878	0.000616043474196267	TRUE
GY2U016065	32.5374995062259	-0.0923496994031327	1.23207954478723	5.20088022053073	0.391859810455033	0.44079407249952	FALSE
GY2U016066	440.630376202282	-1.03292953068993	0.35282163613688	18.6040128501889	0.00227732726280834	0.00424002866721631	TRUE
GY2U016067	406.88052449149	0.531155310608797	0.297904727631407	18.2675370143298	0.00262913636147239	0.00483154540183958	TRUE
GY2U016068	6380.49913693691	0.573788697323916	0.176145523712673	35.7799360722804	1.05110232788259e-06	3.49999924331067e-06	TRUE
GY2U016069	13.9011250557389	-8.03705159568336	1.75163459605584	44.0820678533024	2.2290502360969e-08	9.69068707764976e-08	TRUE
GY2U016071	310.764866829232	-1.69142855353271	0.561420923784956	20.728296207397	0.000911598762626379	0.0018347570727887	TRUE
GY2U016072	176.781915270519	-0.785676566390314	0.499128479243631	15.0779142595473	0.0100345588873402	0.0162751829356407	TRUE
GY2U016073	932.546931514454	-0.284998074292911	0.135447468882171	116.452245240455	1.76968580848012e-23	5.26665870294552e-22	TRUE
GY2U016074	1174.45152509686	-1.10544031909774	0.230693307738258	47.5445654706573	4.39950271158715e-09	2.13402024567139e-08	TRUE
GY2U016075	2089.85731039921	-0.742199257552785	0.152797263494634	39.7035098734246	1.71371639797102e-07	6.51653205279929e-07	TRUE
GY2U016076	336.31849595605	0.0372765132360057	0.22725901943861	21.0440579063359	0.000794679652753083	0.00161594289531356	TRUE
GY2U016077	292.383554679163	0.0579666859252968	0.230896882962965	122.958265165195	7.41241550772841e-25	2.57213819096114e-23	TRUE
GY2U016078	420.402969497938	0.178070084222166	0.282594440923718	5.83796536341043	0.322306288636195	0.37092812351807	FALSE
GY2U016079	133.94239148061	-0.630346005654947	0.50844674659059	19.8809655944647	0.00131566150714581	0.00257132248951015	TRUE
GY2U016080	1446.27236134935	0.67911711651256	0.333153596156088	12.7555189583958	0.0257807725734124	0.0383024790651271	TRUE
GY2U016081	1376.87474225371	-4.13274614271925	0.595305051324427	120.277481751585	2.74131259198222e-24	8.93376054215953e-23	TRUE
GY2U016082	115.656223453458	-0.200575641894651	0.381524636642946	38.081163125923	3.63420030078273e-07	1.31124945392586e-06	TRUE
GY2U016083	94.5803045836024	-11.1424675937533	1.55377766595086	100.575826024756	3.99654523498199e-20	8.35472907537333e-19	TRUE
GY2U016084	211.914604074341	2.34011917877928	0.613490436585893	52.7657924249671	3.75708724861197e-10	2.1389568122121e-09	TRUE
GY2U016085	314.051156176148	0.0244373163265686	0.301772167329076	14.6100453422429	0.0121652109720638	0.0194023117308446	TRUE
GY2U016086	506.309403095855	-0.707310225464914	0.206235394089561	18.5784059767893	0.00230239291645552	0.00428158162007817	TRUE
GY2U016087	478.690204761107	-2.32225481430122	0.737383362523568	25.0244539750121	0.000137827070308091	0.00032100973358985	TRUE
GY2U016088	1171.78617658177	-0.125912266554551	0.176477048243588	12.5105329335637	0.0284238636182179	0.0418233364930035	TRUE
GY2U016089	1357.76715988931	0.446016890720425	0.15842400130648	27.5764299173069	4.40373041061089e-05	0.000111686265273993	TRUE
GY2U016090	92.5313642107778	-2.53421594863338	0.596288490332569	25.1154509637372	0.000132360640683087	0.000309413078220302	TRUE
GY2U016091	235.3829816148	0.90944091822707	0.529908103242373	58.7584751547232	2.19362778320147e-11	1.49100584693258e-10	TRUE
GY2U016092	2041.48318423531	-0.239301258930212	0.101187219591646	29.4517583043016	1.8904428679716e-05	5.10089275031783e-05	TRUE
GY2U016093	2315.00300291845	0.670876657075372	0.188858112199492	200.15552113472	2.63113983747546e-41	3.82228805881393e-39	TRUE
GY2U016095	122.855683383281	0.0292861268836378	0.349968664537907	11.8414350321435	0.0370262832097973	0.0530753519257223	FALSE
GY2U016096	171.756751660259	-5.41737169164634	1.89036573182666	9.02910436658294	0.107908898614553	0.139612954126681	FALSE
GY2U016097	1068.39954895481	-1.18436070639084	0.289076509392079	41.2256722640421	8.4476122312209e-08	3.36765043878113e-07	TRUE
GY2U016098	44.1179101268443	-2.39947709833036	1.22167678010554	22.3177572990414	0.000455552334907685	0.000968868253720537	TRUE
GY2U016099	497.118375861143	0.271558339904615	0.345666210224554	3.08054573107097	0.68756947654671	0.72069927644391	FALSE
GY2U016100	2676.02776822045	1.00277774898266	0.213022627368742	84.6219682499205	9.03483273614422e-17	1.26119790523603e-15	TRUE
GY2U016101	3333.68905461809	0.193903330690181	0.155125197050787	12.0289079213275	0.0343938150228623	0.0496654685470394	TRUE
GY2U016102	38.1460545862209	-2.85270919102812	1.23256934581985	26.6486669528071	6.67678451204817e-05	0.000164350143747171	TRUE
GY2U016103	1143.56833302304	1.86862830718785	0.362561648554755	293.664486436133	2.30458107423078e-61	1.3622458198091e-58	TRUE
GY2U016104	115.200273863444	1.47171749484877	0.889241059966939	15.5022941051883	0.00841848720930412	0.0138532886379851	TRUE
GY2U016105	21.6060563674454	-3.79562726904025	1.36717475150509	22.5852112241529	0.000405101712501382	0.000869880189865802	TRUE
GY2U016106	139.336278461428	0.974560429826123	0.387361858661945	8.97708402277729	0.109981697623842	0.14206210991394	FALSE
GY2U016107	7120.77192211156	0.322319619906198	0.25214139587753	36.4592000268854	7.68665976469779e-07	2.61801553122292e-06	TRUE
GY2U016109	345.836971431539	-3.18480366284537	0.789079303644092	27.7968774669113	3.98820998237314e-05	0.000101992981527436	TRUE
GY2U016111	19.6508599833006	1.01616501790288	1.11875675840174	26.8801969950455	6.01897554245351e-05	0.00014927268337491	TRUE
GY2U016112	38.3557867280355	-1.87985891547566	1.83919187899761	4.1183743845055	0.532501999286985	0.577064824743751	FALSE
GY2U016113	450.492580791846	1.01305227129564	0.261981618190463	65.8732631005002	7.38430502463761e-13	6.19587649203808e-12	TRUE
GY2U016114	1999.65350451292	-0.438748947005158	0.181170245167183	22.5117711352858	0.00041837790797357	0.000896591336227396	TRUE
GY2U016115	782.188762576736	-0.467268195907576	0.20184864859422	118.552177952089	6.3583968330269e-24	1.98897150568882e-22	TRUE
GY2U016116	925.681342942187	-1.41831719666346	0.370352062250532	95.5389702447793	4.59864917682208e-19	8.63417789584711e-18	TRUE
GY2U016117	701.953106341848	-0.319715266307771	0.52659483840562	34.2166423140182	2.15585530003017e-06	6.82594598321338e-06	TRUE
GY2U016118	178.711797372792	0.492168325584196	0.423830269911978	10.5573242323491	0.0608987540407011	0.0833407665468384	FALSE
GY2U016119	1010.83685343997	-0.379550088061272	0.174087088390351	8.54968186712458	0.128431065656428	0.16323610346871	FALSE
GY2U016120	610.240874843173	-1.80283371083603	0.251989317807634	76.503055295736	4.51675045541391e-15	4.98879744244235e-14	TRUE
GY2U016122	1737.7689344984	0.681275970276144	0.251283983637992	12.7676038606089	0.0256566787442982	0.0381511786116204	TRUE
GY2U016123	154.626481845084	-2.56499004157706	0.483051265120743	60.2239433927558	1.09259312702967e-11	7.67906165786908e-11	TRUE
GY2U016124	1944.54220009959	1.40297506355565	0.258025475673742	44.4723651908388	1.85719311818008e-08	8.1672664011911e-08	TRUE
GY2U016125	8.07481757642698	-1.10947838479355	2.36807207436441	7.71919472621865	0.172405490180799	0.212739340100724	FALSE
GY2U016126	156.260335873633	0.722380154479128	0.412775046148207	6.08499443980341	0.298036242873999	0.346180869721243	FALSE
GY2U016128	1381.86987208642	1.44649717218501	0.346448146092675	31.2919035061645	8.20262560405748e-06	2.34505350408194e-05	TRUE
GY2U016129	2058.69975804497	-0.612108736890893	0.212510210503906	13.5045711456038	0.0190824164714432	0.0291179262198219	TRUE
GY2U016130	1744.3026765228	2.93730371909653	0.5349942064541	74.6974443379076	1.0758606115192e-14	1.13352197926626e-13	TRUE
GY2U016131	1381.11616857178	-1.33502815036617	0.257894063664482	52.1010182693808	5.14345004074597e-10	2.88605632073543e-09	TRUE
GY2U016132	1709.72890332739	0.619827105193361	0.20394502655117	58.4119256003711	2.58637167475219e-11	1.73660725611446e-10	TRUE
GY2U016133	45.7136768103856	-0.577849637506303	1.27653565192809	17.3472543141943	0.00388619866855648	0.00688550052469201	TRUE
GY2U016134	374.19665826459	0.328528406810402	0.369197199787463	28.5301494991262	2.86651041443361e-05	7.50882052631737e-05	TRUE
GY2U016135	4191.63590324389	1.13404369756143	0.33080276145861	20.9205899122706	0.000838524599849292	0.00169825008159458	TRUE
GY2U016136	1251.92151515744	0.981707007757359	0.324392836159451	52.16347226305	4.99394663693913e-10	2.81044757880534e-09	TRUE
GY2U016137	3.32054408189601	-4.9164909985259	2.17072600884615	11.5315172197261	0.0418026272210879	0.0592607207925809	FALSE
GY2U016139	584.775466846955	-7.52261760229328	1.62880924618404	21.9372894253479	0.000538166886777786	0.00112916239573376	TRUE
GY2U016140	49.9368027204855	-9.12861643056209	2.09746321902096	30.963041411324	9.52596135662848e-06	2.69862881466411e-05	TRUE
GY2U016141	2.645092035088	-5.59822081100415	3.3673621881355	6.49753153257172	0.260769451553366	0.307774024960604	FALSE
GY2U016142	2612.6363533707	-0.436509571845653	0.198138304961011	9.28261165516409	0.0983089452065028	0.128387318202794	FALSE
GY2U016143	43.2147941517051	1.21442440145308	0.757598612773319	8.65042731838383	0.12384644204551	0.157994768887707	FALSE
GY2U016144	4098.50808748285	0.370387198271614	0.276942291886913	10.9962199178602	0.0514549829077553	0.0715802389342455	FALSE
GY2U016145	13.0053687991406	-7.93325744062602	2.45103478627298	21.797346378542	0.000572134928123982	0.00119400254905056	TRUE
GY2U016146	4.81688046994337	-5.48235077666783	2.43007472864827	11.2587571709247	0.0464842175698444	0.0653194899239506	FALSE
GY2U016147	727.644142495803	0.567497976475357	0.251808231184795	17.4071736158085	0.00378894130236525	0.0067347606600109	TRUE
GY2U016148	794.133875023336	-4.72171847232452	0.50461963703914	105.196497123083	4.23659486283932e-21	9.77438884775123e-20	TRUE
GY2U016150	53.4313007452132	-0.652700271252327	1.16139597753451	0.664196522726655	0.984875719833067	0.986833036554737	FALSE
GY2U016151	887.49621673701	-2.27396169826586	0.370486866702675	60.7104603955507	8.6672987528709e-12	6.18031760489655e-11	TRUE
GY2U016152	650.005206915186	1.4421605569708	0.29660044463553	240.378165541507	6.36963687310489e-50	1.73314786156768e-47	TRUE
GY2U016153	26.7873695302847	-0.725200105416534	0.900737865834534	4.18226260027382	0.523484284703237	0.568415000214283	FALSE
GY2U016156	87.2619528435131	-0.49796292149171	0.828423082728235	4.85188230803973	0.434222988728261	0.48224492858956	FALSE
GY2U016157	479.395836537835	-0.406772501807005	0.337565404475205	20.1107464095589	0.0011913141442771	0.00234595141426744	TRUE
GY2U016158	930.514989215962	-0.452922537230018	0.410316588932251	16.1380504333485	0.00646078928097745	0.0109092641700665	TRUE
GY2U016159	246.925805703142	0.131721745232984	0.357403108637476	2.39995996818632	0.791480082107051	0.815798903702668	FALSE
GY2U016160	363.061446630594	0.771285510141018	0.412320710667075	41.6419459791251	6.95950469785513e-08	2.8116858244316e-07	TRUE
GY2U016161	2848.20939183595	0.70009427973312	0.220158709921218	44.0217505609427	2.29279455006643e-08	9.95147957862198e-08	TRUE
GY2U016162	389.98923425575	-0.203850524463062	0.238092859858576	16.7039145845799	0.00509694893730216	0.0088005538560872	TRUE
GY2U016163	1392.16997310792	-0.0869550026763965	0.234998164203029	3.49027897522535	0.624859050722364	0.663774793795796	FALSE
GY2U016165	14.2761761158174	-1.21822307646133	1.34073343326343	12.0558106525124	0.0340309967340871	0.0491995737552266	TRUE
GY2U016166	1676.26854182644	0.356400057833304	0.128753905227325	21.8405261551442	0.00056143443184378	0.00117338564138821	TRUE
GY2U016167	728.879425805062	-0.600334552354817	0.183293702401046	24.866291832856	0.000147864995128033	0.000342619863001451	TRUE
GY2U016168	417.532507713989	-1.56099609921641	0.38303192824807	23.6843676164973	0.000249626507016309	0.000556449620711778	TRUE
GY2U016169	68.8370355569726	-9.51116570550931	1.57877905182954	60.1066937258049	1.15528956588886e-11	8.10641577505803e-11	TRUE
GY2U016171	1996.58420550795	-0.506032705750116	0.225547082709231	22.1909181971735	0.000481598844821912	0.0010185771003007	TRUE
GY2U016172	1820.39351980764	0.505735186798144	0.236122287421256	56.1059353034801	7.72843053332102e-11	4.83656918887486e-10	TRUE
GY2U016173	436.82271350927	-0.134073443971299	0.325053702658946	14.2586497900344	0.0140472838567308	0.022067314870975	TRUE
GY2U016174	69.8370336713591	-9.38198553801639	1.3375718219344	80.7871086948823	5.74327253867595e-16	7.17574182638361e-15	TRUE
GY2U016175	8.55133387922027	-6.29422347135592	1.58773915124476	32.3301134713123	5.11068750965532e-06	1.51281998429479e-05	TRUE
GY2U016176	586.911138960332	-1.09704060527582	0.19320710906534	76.6181051744638	4.27363125773424e-15	4.74472713860624e-14	TRUE
GY2U016177	616.521354177359	-1.52214534853151	0.489562777700618	19.365671022814	0.00164277355316797	0.00314465932422171	TRUE
GY2U016178	224.136814585249	8.77917223970813	0.946370504166436	174.813446675517	6.85259199976588e-36	6.38408326412971e-34	TRUE
GY2U016179	6951.38857363515	1.04480620711579	0.220284485169506	34.7908681171327	1.65638331489175e-06	5.35326598489336e-06	TRUE
GY2U016180	201.235466554901	0.193893155016031	0.283228391437007	14.6545811609415	0.0119448641940932	0.0190686219049307	TRUE
GY2U016181	378.837345041433	-0.730188440980613	0.320414810403803	17.3077413207287	0.00395166512998472	0.00698921209845213	TRUE
GY2U016182	786.859280411165	-0.236236278667055	0.20658308727725	41.8053545715119	6.44951049929256e-08	2.61828380486805e-07	TRUE
GY2U016183	2887.21193958034	0.371157606028128	0.17102844406705	33.0928242071739	3.60703444250201e-06	1.10014050017436e-05	TRUE
GY2U016184	355.285475257656	-0.0198967901332614	0.352802348241103	2.33803824670079	0.800664259087096	0.824373039177789	FALSE
GY2U016185	424.332763658011	0.597546022452555	0.613453407494219	22.3563152867138	0.000447913613809242	0.000953331905626773	TRUE
GY2U016186	6.16125825366333	-5.88512522895556	2.94374503044582	8.3039845202747	0.14025909694101	0.176762346696279	FALSE
GY2U016187	1396.2407525281	-0.406861216911786	0.160349873973435	17.0228113502518	0.004456737193947	0.00778691152569966	TRUE
GY2U016188	138.434680151379	-10.8514767294949	1.58175335586835	67.2875208954883	3.75522753147885e-13	3.27094056629118e-12	TRUE
GY2U016189	4093.91621487023	3.59720630797017	0.839554648624929	72.8236745228548	2.64565193120679e-14	2.64905171756699e-13	TRUE
GY2U016190	771.338130105613	0.485267622731231	0.153977960252473	13.9334978684099	0.0160374105038658	0.0248767795545442	TRUE
GY2U016191	78.6341147985506	-4.95484287468322	1.42352268055994	17.2124439663347	0.00411402550975081	0.00724870236284801	TRUE
GY2U016192	42.0739506619236	0.09197350523316	0.779196111435407	2.34648652230419	0.799415743242889	0.823285351196732	FALSE
GY2U016193	1919.22864503957	-0.23186208351127	0.139935087688361	12.6763449620945	0.0266081042119895	0.0394223096285154	TRUE
GY2U016194	598.917211153753	0.842837778057592	0.232974594387012	29.6865520135321	1.69986484961821e-05	4.62745485979918e-05	TRUE
GY2U016195	185.428497184464	0.173632514702319	0.330475415910669	13.3073196885503	0.0206629048647674	0.0312983577972822	TRUE
GY2U016196	139.078188739331	0.75937122019749	0.446441518412662	18.5658973950991	0.00231473530464274	0.00430266673088113	TRUE
GY2U016197	284.880425977925	0.131866499577897	0.634895427175949	11.9494275645451	0.035487349171374	0.0510896228685389	FALSE
GY2U016199	360.469709833962	-1.08082212838867	0.465646039595764	11.9462069846445	0.0355323499693684	0.0511501127960122	FALSE
GY2U016200	3025.99519835871	-0.254250527807249	0.190831450303595	55.3930133873941	1.08358472805677e-10	6.65286869926543e-10	TRUE
GY2U016201	528.98390294095	-0.989052677645476	0.408553968150021	28.0797711568161	3.51148467875746e-05	9.06807326954812e-05	TRUE
GY2U016202	250.52070004829	-0.707201845641283	0.33600239206892	6.75582800522864	0.239442186247154	0.285134974411165	FALSE
GY2U016203	12.0304985555166	-0.670949947333595	1.92329464659792	3.54376458469406	0.616776084333247	0.656449499418882	FALSE
GY2U016205	4762.61855891783	0.164537027748157	0.132022757122105	29.0013494840886	2.31734554754043e-05	6.16735559322124e-05	TRUE
GY2U016207	3133.31517623533	0.621359820297097	0.355604448931328	43.5574739316836	2.84827850542257e-08	1.21880155117209e-07	TRUE
GY2U016208	702.829339828773	1.09077263964249	0.170187138125685	75.6780416560114	6.71576243240508e-15	7.2176551483566e-14	TRUE
GY2U016209	257.638675763465	-0.983482936192344	0.279454490900903	49.7315375572316	1.57262844477415e-09	8.1939200000968e-09	TRUE
GY2U016210	1413.86834146614	0.186634942670264	0.379136630412907	25.7023677976419	0.000101912082084978	0.000243548990812866	TRUE
GY2U016212	354.209260574436	-0.81207470995645	0.577439287262612	4.05244016024321	0.541890843850717	0.585803925413949	FALSE
GY2U016213	173.732612745285	0.319600740412663	0.298650388119196	2.86276096237282	0.721134070765098	0.751403383200464	FALSE
GY2U016215	4659.81536883634	0.0634809446990916	0.225264026486785	28.9933762821083	2.32570662441463e-05	6.18864684193039e-05	TRUE
GY2U016216	1660.12238372002	1.11078989525938	0.249192246663333	29.7078447204714	1.68355575463745e-05	4.58451354185786e-05	TRUE
GY2U016217	671.231221636983	-0.0716342275094035	0.198534027926294	15.9540246691877	0.00697656876277724	0.0116835034907706	TRUE
GY2U016218	3026.58582946325	-0.82359610638895	0.340475877101789	29.1946636740232	2.12351137452206e-05	5.69213948116608e-05	TRUE
GY2U016220	218.941450115451	-0.0868343465398468	0.303680905438765	9.8796665174718	0.0787175328993759	0.105092675738336	FALSE
GY2U016221	5.26443508418344	4.19381933905476	2.92546760787229	3.88600812892723	0.565942103666688	0.608580361398555	FALSE
GY2U016222	8.51823293167606	-4.39612967756626	1.62325776002872	19.4364006306425	0.00159353992412946	0.00305895424181716	TRUE
GY2U016223	758.113350259398	-0.287367617396361	0.417674685835694	7.72060567057167	0.172320696946778	0.212655130815807	FALSE
GY2U016224	1740.54925498551	-3.84510429668584	0.385733541425224	139.481557542033	2.30603324792086e-28	1.14248618311733e-26	TRUE
GY2U016225	273.190032517536	-4.48146318070989	1.1377639964336	18.6679129777003	0.00221593932460419	0.0041383191962485	TRUE
GY2U016227	11940.9370004978	1.11423526577591	0.189777788226586	45.5557958583597	1.11838874577796e-08	5.08525726263284e-08	TRUE
GY2U016228	69.864064997018	-0.179979037406125	0.876286296245896	61.9443926408567	4.81533232080353e-12	3.58265740638950e-11	TRUE
GY2U016229	1011.79693124662	-6.39119769486998	1.22441435296014	41.05107305289	9.16249637518787e-08	3.63236616242994e-07	TRUE
GY2U016230	518.845345695865	0.287575850378427	0.211096702934389	10.9907301268078	0.0515640878472752	0.0716989680994113	FALSE
GY2U016231	35.1628851024174	-8.17359507852195	1.44465824259017	70.9566548240382	6.47881616055e-14	6.22184126745928e-13	TRUE
GY2U016232	15.5034336526911	-7.68112259034168	2.0408430203266	18.7566652033203	0.0021333619622303	0.00399542125604194	TRUE
GY2U016233	9355.3781660233	1.24102511445971	0.278166502409995	38.8583112530586	2.53599567432591e-07	9.41564605789361e-07	TRUE
GY2U016234	697.877969185422	-2.58733829619246	0.534945931518759	41.6673837746063	6.87755059328496e-08	2.7811977416865e-07	TRUE
GY2U016237	245.813070876733	-2.12431158961335	0.748600386711855	35.3290922232443	1.29340526981803e-06	4.24417173338833e-06	TRUE
GY2U016239	91.5907971572656	-3.61377106417644	1.24918890279242	13.233346389223	0.0212874794552882	0.0321506583984626	TRUE
GY2U016240	6800.23224741339	0.318044896462741	0.231996641221971	15.4781358483126	0.00850326552421796	0.0139860849756423	TRUE
GY2U016241	492.269791517587	1.01518444546603	0.259270976637368	50.0288235368928	1.36710383683573e-09	7.19303068478765e-09	TRUE
GY2U016242	305.597887266629	1.36101820596555	0.302935522771278	28.94472156513	2.3773809241862e-05	6.31732503525032e-05	TRUE
GY2U016243	256.419352977878	-0.792409048202906	0.292768024128203	37.4318570527472	4.90656324726499e-07	1.72955597747515e-06	TRUE
GY2U016244	642.047031124325	-0.494407782225895	0.150750897536426	25.648894497226	0.000104371458485333	0.000248732871035114	TRUE
GY2U016245	14.5153317598219	1.61321066456077	1.63100976627529	3.37512916530096	0.642360530611446	0.679209487770874	FALSE
GY2U016246	79.6869797503164	1.96188658397027	0.552742269650486	19.6556551641801	0.00144995410576134	0.00280848737637976	TRUE
GY2U016247	3.21697751713736	-5.81124190176812	3.48647756751326	7.61309809826778	0.178887164126171	0.219882673702196	FALSE
GY2U016248	415.255866033538	-2.97509462521553	0.738928088246118	33.8977364800768	2.49526161638631e-06	7.81113488460449e-06	TRUE
GY2U016249	5419.45363327172	0.658905929985226	0.182795964938372	80.8743727094731	5.50676313235296e-16	6.92059630606998e-15	TRUE
GY2U016250	4.85322507362911	-1.25287956272696	2.28901626212278	0.943404012564955	0.967000253766381	0.970680936350841	FALSE
GY2U016251	9.32950665320394	-2.38164378949887	1.67851565101587	15.0213391121541	0.010271547283851	0.0166186751807243	TRUE
GY2U016252	52.2352704985188	-1.01340402582897	0.620823677714791	10.1866966770456	0.0701148432497391	0.0945491380575069	FALSE
GY2U016253	22.8887012324703	-8.63446445973278	1.53436820859352	71.7574647699644	4.41276682716201e-14	4.3323968471484e-13	TRUE
GY2U016254	600.470110259812	-0.285108139936826	0.227923626186236	15.0801830504254	0.0100251666210983	0.0162630269914703	TRUE
GY2U016255	11.4173997687307	-1.55698517676071	1.43021987706892	17.401817694372	0.0037975369192044	0.00674794007142136	TRUE
GY2U016256	52.7596964842061	-3.3070463053311	0.815659894307967	26.0391175550707	8.76905852842446e-05	0.000211687369798975	TRUE
GY2U016257	28.476966865091	1.89033099603312	1.56820324985415	10.8183189285232	0.0551035790625092	0.0761823979586686	FALSE
GY2U016258	18355.5250648274	0.573916402806182	0.206284325586242	96.2130135390448	3.31702707457648e-19	6.36023245105034e-18	TRUE
GY2U016259	2673.01871581559	-0.547424183846081	0.19283429088569	25.8283404811362	9.63428002248595e-05	0.000231238908072605	TRUE
GY2U016260	115.204380679596	-0.133091643125341	0.714902461902375	2.96052800704732	0.706071375647389	0.737701927308316	FALSE
GY2U016261	1541.82365355447	-0.252702920937489	0.126263594956889	33.8912014963736	2.50274565994873e-06	7.82937034294275e-06	TRUE
GY2U016262	8494.95899316801	0.402240175902737	0.0920475650618158	32.7592898727845	4.20112051478592e-06	1.26498520752609e-05	TRUE
GY2U016263	1999.8193015625	0.0793492042975352	0.25034854546841	8.16159864812778	0.1475516122009	0.185027778811107	FALSE
GY2U016264	223.066625536667	1.406346363346	0.416383308345347	50.9434694982525	8.8824577388197e-10	4.79871070150795e-09	TRUE
GY2U016265	591.171409986523	0.861553505538023	0.286477546104724	32.820733791125	4.08480611711108e-06	1.23277722639997e-05	TRUE
GY2U016266	515.523966447083	1.91902375767005	0.674498374725553	71.699016563876	4.53823104308897e-14	4.44730412639857e-13	TRUE
GY2U016267	1499.01339433112	2.29148148228697	0.376444952154778	116.682575288424	1.581779532904e-23	4.72384403363074e-22	TRUE
GY2U016268	1616.34957041538	0.176767858486553	0.140270626670508	41.1377681131432	8.80029799373797e-08	3.5001200420635e-07	TRUE
GY2U016269	146.619232420524	0.77834222357716	0.498181161405313	25.3496933399515	0.000119256652651019	0.000281428626066047	TRUE
GY2U016270	574.655503777315	-0.122945506555234	0.183451312494219	32.253123440275	5.29343191101649e-06	1.56340471775749e-05	TRUE
GY2U016271	108.615109009946	1.23757103713284	0.569936100717505	27.5899809379775	4.37699347576483e-05	0.000111090349661772	TRUE
GY2U016272	271.535255030505	1.51336773706307	0.584328525817051	10.7013113256883	0.0576344788057775	0.0793104467920557	FALSE
GY2U016273	1206.39194566237	5.21817237776199	0.699558169211648	72.8846977771292	2.56928666044739e-14	2.57710426760616e-13	TRUE
GY2U016274	684.295984080603	-2.71527416426032	1.02519481755847	32.2446625721807	5.31390663600266e-06	1.56864108066743e-05	TRUE
GY2U016275	57.4801500916279	1.00927159228363	0.502550429888027	7.36479677216843	0.194892511494401	0.237360385935135	FALSE
GY2U016276	592.877741980753	0.42636218329931	0.251090499157852	9.03784325103405	0.10756420502428	0.139222712362293	FALSE
GY2U016277	2428.78578202233	-6.37513068890541e-05	0.169827793986403	36.2107919375235	8.6191230881031e-07	2.91360694096359e-06	TRUE
GY2U016278	42.5099740913364	-1.25398928967183	1.06089569066847	1.56855028648098	0.905026138677777	0.917714171500411	FALSE
GY2U016279	84.114238207487	-0.593315594101854	0.795968498108259	3.72865644416927	0.589105292405675	0.630758458614496	FALSE
GY2U016280	700.487266355117	-0.417937160947494	0.521734342805931	41.5037671112125	7.42197963471258e-08	2.98796559178589e-07	TRUE
GY2U016282	1072.89862874193	-1.57134137538561	0.247065619263338	80.8685713550971	5.52217993617932e-16	6.92981028301508e-15	TRUE
GY2U016283	294.723851121982	0.324793644360246	0.190563328735489	13.7194642127797	0.0174931267049966	0.0269132272461903	TRUE
GY2U016284	852.096222688801	0.0199847744555602	0.242158407677535	6.02586755728936	0.303710025413776	0.351912752172701	FALSE
GY2U016285	7.79073063491621	-1.77102625837039	2.72112866558491	5.46253087489079	0.3620720020529	0.411471642746673	FALSE
GY2U016286	112.830339108086	0.196836453063394	0.417550990343266	16.7946782235526	0.00490611466336954	0.00849758690102867	TRUE
GY2U016287	2668.60774657265	-1.24862197607606	0.22616164921702	47.0949375497922	5.43381531922968e-09	2.59895262841058e-08	TRUE
GY2U016288	205.160857340857	1.25097038891794	0.327466616848384	15.2508009245679	0.00934277347701266	0.0152338840428946	TRUE
GY2U016289	950.82684426247	-0.594213664746435	0.199365490506927	101.735646009963	2.27591557943713e-20	4.8767181078389e-19	TRUE
GY2U016290	8.83564220656601	1.18400247078055	2.002299614947	1.83545761945165	0.871411796360239	0.88777730971159	FALSE
GY2U016291	14.4420974633937	-3.94261825233668	2.42872177786259	9.68530139297033	0.0846592627248717	0.112237361301605	FALSE
GY2U016292	547.469967742358	1.55113060268668	0.293764540875546	48.3389233582686	3.02875861559502e-09	1.50883406534524e-08	TRUE
GY2U016293	98.1776559245019	-10.5315320842809	1.72302327253848	55.0171827626376	1.29478041503473e-10	7.85946383658827e-10	TRUE
GY2U016294	1091.21457222162	0.0996708632824024	0.262611204400512	4.79962322740681	0.440820769259735	0.488749086517714	FALSE
GY2U016295	43.4504715698788	-9.35075569332649	1.47955219358107	67.9852822253335	2.68933062294409e-13	2.39483145654585e-12	TRUE
GY2U016296	1302.85547790373	0.617048520463472	0.380907034099673	54.5471358463928	1.61761843639036e-10	9.70910897640181e-10	TRUE
GY2U016297	1308.67097870722	1.71292099093496	0.431016293886972	61.9524487344839	4.79688087906708e-12	3.57085736408852e-11	TRUE
GY2U016298	623.514343945033	0.104081497871141	0.225266106836812	16.6094202107324	0.00530332239697528	0.00912654879318846	TRUE
GY2U016299	2636.0632271438	0.617499301125676	0.252091708101788	39.6345751070855	1.76942212601772e-07	6.71792560004337e-07	TRUE
GY2U016300	1448.68619059965	-0.677938622460318	0.189175941021994	74.2014764436746	1.36530360016725e-14	1.4175671904341e-13	TRUE
GY2U016301	255.786283326147	-2.10300139701848	0.439138387076419	34.1000845062966	2.2742227291722e-06	7.16630993078489e-06	TRUE
GY2U016302	376.196538081429	-0.994673680371707	0.282461299806566	42.6720395298289	4.30604546640016e-08	1.79596670036573e-07	TRUE
GY2U016303	231.035354746951	-0.666664418382816	0.336125736339861	22.3433585520366	0.00045046626251694	0.000958526895738006	TRUE
GY2U016304	1712.99516384532	-0.175462731377405	0.203724564497692	50.0089013836443	1.37999729475409e-09	7.25641522290634e-09	TRUE
GY2U016305	176.10375329433	2.52775464025738	0.789481802385309	31.2979850775876	8.17995802057441e-06	2.33974370747016e-05	TRUE
GY2U016306	706.242767062005	-0.419669406843114	0.27711484212628	8.75359745029397	0.119305235854499	0.152781290379338	FALSE
GY2U016307	633.192533250958	0.896694215808249	0.279691149996057	60.7855396323897	8.36295174016315e-12	5.98071417312794e-11	TRUE
GY2U016309	1739.61667079966	-3.20980955760457	0.396817350229848	114.655133128073	4.24792039347935e-23	1.19766202935893e-21	TRUE
GY2U016310	470.25589555607	-1.1314305868958	0.320406301987462	30.8482708423897	1.00360510486997e-05	2.83376687657405e-05	TRUE
GY2U016311	1280.85830861706	0.219158401045686	0.153928315868778	47.1557634983144	5.2808354183034e-09	2.53413290237531e-08	TRUE
GY2U016312	400.711160751886	-1.63692602665418	0.406132439289716	77.4645158437385	2.84429804986563e-15	3.23107734730262e-14	TRUE
GY2U016313	2524.46422290089	-0.0229335469624223	0.154739820710619	24.5235954367175	0.000172163316309875	0.000394495865283235	TRUE
GY2U016314	359.985618223179	-8.19233546415282	0.822070772572076	127.251030436985	9.11587701600684e-26	3.5008881623433e-24	TRUE
GY2U016316	383.13491337273	-0.827336687846909	0.424538813393978	52.8734646712078	3.57066594700905e-10	2.03891924262588e-09	TRUE
GY2U016318	310.654155368549	-3.23560658952247	0.559960671642736	68.8907708047253	1.74337571022435e-13	1.59471432362144e-12	TRUE
GY2U016320	301.251132705423	-3.16959213083599	0.99378300427781	14.7357691978248	0.0115530823414727	0.0185156074698509	TRUE
GY2U016321	2315.17849500726	-0.191020761497599	0.258754755818269	17.6442041616945	0.00342701478346393	0.00614753949541007	TRUE
GY2U016322	684.456295487632	0.250909368368154	0.332080654611446	15.9862594260686	0.00688341356647247	0.0115410284973074	TRUE
GY2U016323	164.592417093678	0.551883389112895	0.990113345276682	5.6206644410106	0.344895907987172	0.394041965790196	FALSE
GY2U016324	488.117644082797	1.52446950743623	0.201133321701071	152.582530778204	3.76453202873031e-31	2.41691415867022e-29	TRUE
GY2U016329	709.704142990342	-0.0904211481980759	0.226304969856595	50.1957823191066	1.26366647057625e-09	6.68779581309606e-09	TRUE
GY2U016330	280.121767360663	-0.957448749684645	0.492076336093688	67.06167265541	4.18362317622391e-13	3.62749967055287e-12	TRUE
GY2U016331	1206.00352414077	-0.155875220299873	0.174320528493351	6.58514572681091	0.25336598867409	0.300089807078785	FALSE
GY2U016332	283.936396082324	0.874233295637635	0.767930861709778	46.7363795757056	6.42974117501846e-09	3.04639644063478e-08	TRUE
GY2U016333	365.463181827825	-0.501347456786325	0.32109908148817	8.69000180740142	0.122086338617409	0.156004772014881	FALSE
GY2U016334	1530.453289183	-1.23174908333378	0.27625154744774	36.3592900458545	8.04897442804353e-07	2.73110688134446e-06	TRUE
GY2U016335	421.93809456972	-6.93309628418429	0.858172791395787	76.585966163093	4.34019924153271e-15	4.81212459348517e-14	TRUE
GY2U016336	6547.25769419471	-0.954805926825065	0.211006978122138	30.484935690703	1.18366152392305e-05	3.30031324708668e-05	TRUE
GY2U016337	940.134319595927	-0.314226717377304	0.180398805888191	33.4204226954488	3.1049658439277e-06	9.56086303154456e-06	TRUE
GY2U016339	164.699575137889	-0.907321732386247	0.444643864662455	9.15722402415909	0.102954972025361	0.13386332906999	FALSE
GY2U016342	314.241106782497	-1.27559634763074	0.472950430961128	12.8287403075979	0.0250376191498764	0.0372888677208672	TRUE
GY2U016343	45.4793141461984	-2.93505801765873	1.21875691018022	32.1626166468341	5.51657998427539e-06	1.62315849794797e-05	TRUE
GY2U016344	4.7476937779994	-0.436113881933108	2.14488470197042	1.11121178602882	0.953106472655998	0.95903681346966	FALSE
GY2U016345	1341.0205879138	0.413009132353816	0.227835424696397	11.3648365738684	0.04460742233868	0.062914302594179	FALSE
GY2U016346	757.880374045791	0.675637638425626	0.173077253598174	70.9640504903345	6.45588398826052e-14	6.20329390845077e-13	TRUE
GY2U016347	20.2169620856856	-7.75237897463352	1.79086238420907	23.4710401815369	0.000274281734909274	0.000606989091119903	TRUE
GY2U016348	327.921518126516	-0.513765227643847	0.226735753467375	17.0119395984478	0.00447720877717838	0.00781710255229087	TRUE
GY2U016349	1316.8153603857	0.186384834352224	0.221697858071371	8.11674000496555	0.149918129654282	0.187720714282958	FALSE
GY2U016350	1554.82012091043	-1.62785261311464	0.310955732077497	32.1322402676995	5.59355010853434e-06	1.64326711157662e-05	TRUE
GY2U016351	274.995860796965	0.699982978480391	0.302673898817301	21.2567082275544	0.00072439948637183	0.00148270519347892	TRUE
GY2U016353	326.515687669165	-0.659936565989466	0.325084912252697	15.692637281003	0.00777865896464192	0.0128932287731475	TRUE
GY2U016354	1798.34938535138	2.02218544409641	0.301690536349672	65.7120109609573	7.97583616373762e-13	6.64665938350949e-12	TRUE
GY2U016355	27.3279250401664	-0.932667017191824	0.894882207718087	2.29600530983848	0.80685340320512	0.829947857050235	FALSE
GY2U016356	836.269570298645	-0.910738646229134	0.245380490126584	50.9868719606783	8.70245681833142e-10	4.70754787292568e-09	TRUE
GY2U016357	420.978162715532	-0.503669141610733	0.297568310687071	25.6657883959072	0.000103588179875374	0.00024703124678052	TRUE
GY2U016358	2351.88162446742	0.940608986469476	0.195856847542395	70.9037332573361	6.64530452823572e-14	6.36745725114683e-13	TRUE
GY2U016359	1841.24222918398	0.780728349258282	0.153293761657976	51.0067921387467	8.62106569658461e-10	4.66926724078525e-09	TRUE
GY2U016360	262.994528307855	-1.21708988695924	0.333200788579859	35.0443857542685	1.47427104682097e-06	4.79634736849593e-06	TRUE
GY2U016361	27658.9305145287	0.688231996882792	0.223694939719592	33.9787917647996	2.40426427329799e-06	7.55109896901321e-06	TRUE
GY2U016362	1895.85858015006	0.634066024410965	0.248916040518532	21.1797715790292	0.000749089608572137	0.00152958833474015	TRUE
GY2U016364	6.27969038526328	-0.211209726960689	1.269548251524	10.8944536110733	0.053513285300714	0.0741572139551205	FALSE
GY2U016365	6.92687257477557	-6.96732350682471	4.51305455047621	6.39666192928978	0.269511891338934	0.316935778372231	FALSE
GY2U016366	5285.19284109188	-0.827475501936701	0.125839961360687	54.9787064910029	1.31859568570948e-10	7.98987884214631e-10	TRUE
GY2U016367	4137.98338506396	0.209089968447919	0.200894472864308	26.2548517491592	7.96320189887735e-05	0.000193844372267191	TRUE
GY2U016368	2300.81810709938	-0.0551478029526073	0.314940182241328	31.4306259102083	7.70076358368839e-06	2.20951146094968e-05	TRUE
GY2U016369	1037.42588510558	-0.212813168382441	0.254199285452598	23.9285398034166	0.000224086296746565	0.000502852113997855	TRUE
GY2U016370	769.743672475204	-0.322621540926942	0.177968572234394	18.7731352665125	0.002118373468218	0.00396908492646114	TRUE
GY2U016371	5.59125640913289	4.16958774119078	1.47663514131408	25.0204990719908	0.000138069652212184	0.000321531039019327	TRUE
GY2U016372	1442.7881199775	1.48503071207319	0.358052976101768	23.3105359431735	0.000294404367107058	0.000647342183292609	TRUE
GY2U016373	8.60743971743457	-6.54676252170125	1.89858002631452	20.9334792638948	0.000833838256117085	0.00168955737427412	TRUE
GY2U016374	865.805263548052	1.26012383599934	0.25420560316554	33.0721147775739	3.64135769608273e-06	1.10870610348579e-05	TRUE
GY2U016375	609.146031399202	1.16532145358914	0.310067985205501	30.073786483443	1.42634719197728e-05	3.93093947988336e-05	TRUE
GY2U016376	4835.61507445495	1.14738799615476	0.257950928423994	42.9681563510887	3.75039851100883e-08	1.57687837320857e-07	TRUE
GY2U016377	786.778850190315	0.00838010362903942	0.210033134645471	4.64524475201017	0.460688406517964	0.507755459688223	FALSE
GY2U016378	1641.99330237744	0.953297950577785	0.268028094180207	112.986099569951	9.57670308938111e-23	2.61824313170927e-21	TRUE
GY2U016379	1749.36847942759	0.313504993174297	0.140523760721246	8.53643596192535	0.129045095036749	0.163943601802412	FALSE
GY2U016380	3720.05168907691	-0.381967510019941	0.171443610562688	15.6148105070731	0.00803434006291069	0.0132772252345913	TRUE
GY2U016381	2017.27087157198	1.33125061618267	0.312135654286366	30.2221362614334	1.33355828128451e-05	3.69124108796691e-05	TRUE
GY2U016382	1151.52204699288	0.270217412606177	0.175987458586299	12.7993751230014	0.0253331592576876	0.0377028143770864	TRUE
GY2U016383	5.46944828830829	-5.91477829675271	3.00306263569443	9.64302354190519	0.0860054490012869	0.113819609880341	FALSE
GY2U016384	1068.0055748042	-0.681797713475188	1.17882389402741	38.8497860123211	2.54603259981448e-07	9.4508641892637e-07	TRUE
GY2U016385	87.6648257879629	-1.7603321806636	0.376368657110017	29.6235786786423	1.74902266604224e-05	4.75297186767535e-05	TRUE
GY2U016386	1995.83413688317	1.17780664674414	0.176919383257079	64.0709393247811	1.74644373797923e-12	1.37897459955965e-11	TRUE
GY2U016387	43.5707223000401	-9.039106479916	2.14214680037517	32.2188096535992	5.37695790607718e-06	1.58561521462197e-05	TRUE
GY2U016388	2304.36043408924	-0.594846276688601	0.121174870050156	69.3042852311285	1.43016087747923e-13	1.31876373113227e-12	TRUE
GY2U016389	9.20477964374126	1.56872119640949	1.22450399425421	22.8698686738281	0.000357459787092784	0.00077436821311064	TRUE
GY2U016390	536.68238927751	-7.51767923884106	0.928604939158053	68.3710337525141	2.23593256862966e-13	2.00987708922127e-12	TRUE
GY2U016391	42.7278130788695	-2.55685641983941	1.26147137866401	6.13096871664658	0.29368292995126	0.34154089451998	FALSE
GY2U016392	3482.68260758316	-0.157520898158981	0.295852743782092	4.08951792050595	0.536600950516598	0.580817925980648	FALSE
GY2U016393	1773.63279198283	0.00478137029634859	0.389410687540091	4.54378601422741	0.474046481094638	0.520570453486501	FALSE
GY2U016394	497.485266670739	-0.902169882934565	0.31123941439531	27.7448538211202	4.08261965979739e-05	0.000104194402297292	TRUE
GY2U016395	10472.0620606742	2.15737617177604	0.297515162702219	78.9615155336134	1.38375785174891e-15	1.64610528068563e-14	TRUE
GY2U016396	105.042187392356	-0.00336628768585106	0.348260923843356	5.45850787183517	0.362517097739927	0.411895545135404	FALSE
GY2U016397	4105.88511006841	-0.122705535298252	0.140169795893438	5.13533741684506	0.399587857975073	0.448105132893412	FALSE
GY2U016398	2171.15708608973	-0.988056947282258	0.215398108014793	57.4434854837325	4.09697379359448e-11	2.66326601326494e-10	TRUE
GY2U016399	569.732970768584	-0.918551702796447	0.202450779298543	61.7168211767004	5.36687344179871e-12	3.97232057596345e-11	TRUE
GY2U016400	307.196005981555	-0.248412727940763	0.317787548303361	3.58354381520047	0.610785797172591	0.650720331580644	FALSE
GY2U016402	1724.72073243315	-1.10599652340606	0.181292122010539	69.8979815745873	1.07613038267059e-13	1.00528757600759e-12	TRUE
GY2U016403	881.223761055013	-1.01927167937599	0.180576990515922	47.1284962403718	5.3488753053215e-09	2.56404978981603e-08	TRUE
GY2U016407	281.911663993569	-5.98356311440436	1.12483955500675	34.4922985744043	1.89973875140285e-06	6.0778875842754e-06	TRUE
GY2U016408	850.060635325376	-0.355500401866739	0.173834094204475	9.21165536609055	0.10091395683376	0.131428889837738	FALSE
GY2U016409	4438.69720326183	0.0282856892309009	0.182040523738321	27.3554243195834	4.86335869146325e-05	0.000122563502924233	TRUE
GY2U016410	7.33262009719296	1.4606717472378	1.54541286492199	5.96557209665244	0.309583333291666	0.357826852031041	FALSE
GY2U016411	439.651280533077	0.161458919990269	0.268821696500282	11.8825943504837	0.0364324084613533	0.0523096026337648	FALSE
GY2U016412	535.118541426109	0.0649953776127123	0.260812483727357	7.36247556420363	0.195047803133897	0.237498894823219	FALSE
GY2U016413	356.029036643173	-0.671965641629433	0.472010519261324	10.4977472751968	0.0622994349652352	0.0850742383632647	FALSE
GY2U016415	13.8256840463587	-4.74847202188793	2.06856621453549	17.6574422216522	0.0034078310303703	0.00611824879792706	TRUE
GY2U016416	429.870758235258	1.98624950756133	0.341086754898453	58.569849378314	2.39937445067913e-11	1.61842521034138e-10	TRUE
GY2U016417	312.195783718643	-1.21253186957583	0.347892666593487	15.3459007076639	0.00898222307680013	0.0146963126832593	TRUE
GY2U016418	680.950220659427	0.32135945091123	0.218052300692153	27.0978526225079	5.45932778745963e-05	0.000136399645726035	TRUE
GY2U016419	77.4824020463091	0.694766186865498	0.831173212264031	5.19587354237959	0.392446390017122	0.441280158587963	FALSE
GY2U016420	649.349940305475	-2.32910008148357	0.35400549027437	48.8150777160496	2.42101432611549e-09	1.22638970384964e-08	TRUE
GY2U016421	480.89167525369	0.0373829308500644	0.136780533151637	19.1546323601929	0.00179872590426944	0.00342065225770875	TRUE
GY2U016422	171.767049096892	-5.18315637476281	1.09646328723456	38.40878921984	3.12293283660103e-07	1.14046260513453e-06	TRUE
GY2U016423	434.251614487975	-0.110224248922756	0.259518141682893	6.35322578376952	0.273349443569312	0.320920222016652	FALSE
GY2U016424	368.802978529604	0.0210866379804783	0.280737527510278	5.60697412927971	0.346358302146656	0.395370181487513	FALSE
GY2U016425	517.150236717672	-0.360230135200577	0.190053083669078	31.5364459470354	7.33855380839019e-06	2.11317805112422e-05	TRUE
GY2U016426	37.6248263844051	-0.397196989352601	0.931671707526697	12.2126145389163	0.0319877973866784	0.0465045223307982	TRUE
GY2U016427	672.240492250573	0.887598742670713	0.208899187294659	25.2183250252284	0.000126438818410937	0.000296784092181333	TRUE
GY2U016428	119.185235728016	0.398547592332147	0.823578092123219	5.1413453155572	0.398875055525177	0.447422863618151	FALSE
GY2U016429	483.700134052702	-4.30184663818073	0.429641926982591	132.486751698851	7.05896958830792e-27	3.02512141706936e-25	TRUE
GY2U016430	1632.23829492777	-3.21208484029398	0.377061276149555	129.933874294784	2.45814903607944e-26	9.98521108447244e-25	TRUE
GY2U016431	1212.32364320558	-0.329047379564643	0.126689101780353	30.4624880110537	1.19578333999936e-05	3.33325510309491e-05	TRUE
GY2U016432	112.361897660517	-1.31336061631101	0.547306482915662	16.5325419706132	0.00547721820035429	0.00938717000504631	TRUE
GY2U016433	317.707871040451	4.75008044984428	1.05205821978399	36.1202988134154	8.98609219893471e-07	3.03108210299368e-06	TRUE
GY2U016434	162.317241550698	-0.218497665672661	0.36244956853211	2.32590868785027	0.802454192767827	0.826067125415932	FALSE
GY2U016435	128.759975018011	-3.84649243386549	1.48588870977615	8.57954877615157	0.127056201882522	0.16169245825317	FALSE
GY2U016436	4280.10063161912	0.0956365682106195	0.271127177369056	19.8859419951941	0.00131283789631087	0.00256638923692108	TRUE
GY2U016437	1903.74390823082	0.167533645032273	0.162194242835569	29.8518791769581	1.57723950961912e-05	4.31488025437136e-05	TRUE
GY2U016438	4875.28128053659	-0.22139084700286	0.227378575698331	51.9570115752504	5.50541452106124e-10	3.07908044763562e-09	TRUE
GY2U016439	1746.66223034425	-0.299563621574716	0.203059112770777	5.82540590650837	0.32358013316101	0.372244187815988	FALSE
GY2U016440	1454.71159041464	0.898731459574064	0.312184075957493	27.9980553703175	3.64306403172473e-05	9.38947581293419e-05	TRUE
GY2U016441	1628.0684760169	-1.01736078680243	0.457343377342247	32.2093486719121	5.40021714586563e-06	1.5922002462062e-05	TRUE
GY2U016442	172.840582849142	-0.429679533590613	0.495498222044704	18.9443072199926	0.00196859065415601	0.00371483718555068	TRUE
GY2U016443	28.5817354751288	-4.98049555370239	1.70683357321693	9.57498369478051	0.0882135025316237	0.116498910662334	FALSE
GY2U016444	456.907403631464	0.293303925203444	0.215833155159311	8.65222215078688	0.123766121741827	0.157915806393629	FALSE
GY2U016445	518.2470762063	0.524870161993064	0.303143622792481	62.9677262723544	2.9563107723241e-12	2.26136007403747e-11	TRUE
GY2U016446	5.296523612599	-0.0583402102053269	1.82046827213582	5.2669084706512	0.384182137963397	0.433237958619074	FALSE
GY2U016447	377.885274743572	0.413054812187505	0.399636320463644	12.0259721625229	0.0344336297353143	0.0497104931462041	TRUE
GY2U016448	993.69806731121	0.0792591340307248	0.234894117869564	29.825667150524	1.59607843303241e-05	4.36085057364385e-05	TRUE
GY2U016449	13.3815319987277	-6.38243290284129	2.73268827845762	11.3233865885705	0.0453320755784499	0.0638313158835049	FALSE
GY2U016450	4914.02837345992	-0.692382327718176	0.164851032262067	72.7749658072632	2.70823038264442e-14	2.70854639552454e-13	TRUE
GY2U016451	1283.99303506007	1.58972477292604	0.208775230382952	111.194201491298	2.29135068611452e-22	5.99799991879166e-21	TRUE
GY2U016452	5140.68815495909	-2.77155900588772	0.264555410579216	146.86062618857	6.21781871776762e-30	3.48319766209061e-28	TRUE
GY2U016453	571.908436010894	-0.401258970707124	0.386904167710174	6.13200479072077	0.293585410134162	0.341450647976105	FALSE
GY2U016454	61.6451026565555	1.36107523785854	0.973947633393827	3.12459831169863	0.680783340586339	0.714941372562092	FALSE
GY2U016455	237.400187876524	-1.55476760615071	0.525848877909526	27.4347639224837	4.69312666131839e-05	0.000118604713590328	TRUE
GY2U016456	2460.34733286476	-0.913619265061607	0.203486767636966	85.5521891241837	5.76609573220445e-17	8.27133163526768e-16	TRUE
GY2U016457	103.402204204109	-10.4538839401175	1.62495709785562	49.2418639443193	1.98046096843879e-09	1.01704799044271e-08	TRUE
GY2U016458	1645.18443798348	-0.22666350187455	0.173621106030799	23.8897990391745	0.000227958861401082	0.000511207587930055	TRUE
GY2U016459	90.9799879576023	0.754796666428761	0.448936375698695	18.529550800186	0.00235096840224403	0.00436481104205211	TRUE
GY2U016460	132.827812285773	1.01384444383915	0.519717831621619	45.1941272319898	1.32482719147731e-08	5.97322138777065e-08	TRUE
GY2U016461	2670.24310097333	0.253208854946699	0.197784171242875	61.8228873630907	5.10237495542062e-12	3.78964087893502e-11	TRUE
GY2U016462	749.888616379233	0.749341550598144	0.383791885418636	25.4112176259921	0.000116033344809667	0.000274540178982375	TRUE
GY2U016463	1900.1857788441	-0.104253965687601	0.134130688520891	2.76959618495005	0.735455154998379	0.764441684876437	FALSE
GY2U016464	9153.5911730673	1.56510197394689	0.299677177171679	66.6474316119697	5.10018924219738e-13	4.36264690567602e-12	TRUE
GY2U016465	5093.46968182966	0.158580335251377	0.19745423319801	25.2171310017366	0.000126506023252369	0.000296819908375596	TRUE
GY2U016466	145.208337228675	-0.115023876175603	0.479284713512531	9.76710082153522	0.0821097993945265	0.109119015522209	FALSE
GY2U016467	732.670886452252	-0.219074312594101	0.143536836242021	45.2082915242309	1.3160694593732e-08	5.93685859804618e-08	TRUE
GY2U016468	1001.60808856362	0.915717750681683	0.207874573718358	76.8899322918666	3.74988836431392e-15	4.19039024387675e-14	TRUE
GY2U016471	3.37458653071073	-5.91328284864105	2.68690131500744	10.2875625008702	0.067485446788793	0.0913339277477885	FALSE
GY2U016472	187.701338824291	-0.694361830325549	0.475784658485307	9.78671723243886	0.0815090648181654	0.108421540243113	FALSE
GY2U016473	1975.28884687699	0.393521750000448	0.201732527143245	38.8815581623064	2.50882641853854e-07	9.32689274920574e-07	TRUE
GY2U016475	2106.72779803125	-3.27644368800628	0.393034643299025	85.0741619645754	7.26304096007322e-17	1.02471644557675e-15	TRUE
GY2U016476	27.9225538229285	0.744554525981565	1.30724032479449	4.10445469175261	0.534477252563087	0.578957918700565	FALSE
GY2U016477	72.0469106952784	0.155159522530343	0.651145483941786	4.37510485926987	0.496765801102418	0.542357771001698	FALSE
GY2U016478	87.519087525437	-1.46739201843726	0.849295022780121	13.0259552843632	0.0231367492871407	0.0346960157711631	TRUE
GY2U016479	980.281607264043	-0.236094185993184	0.187171329542786	14.8709333558792	0.010928292707819	0.0175899336711205	TRUE
GY2U016480	51.5332532606387	2.21300536717397	0.553015735446084	29.8169020074872	1.60242776377294e-05	4.37750067356107e-05	TRUE
GY2U016481	149.974760323427	-0.796480514786162	0.679806948212266	3.35592898640206	0.645290464964587	0.681928928575486	FALSE
GY2U016482	118.219924547534	-0.249590646442316	0.637376891796055	19.2575749570026	0.00172091799108923	0.00328361266732541	TRUE
GY2U016483	396.938325953351	-1.56917697192578	1.50360278848898	4.74375550431023	0.447945969495313	0.495751165929928	FALSE
GY2U016484	6537.11379079632	-0.190840424412137	0.135505598461142	9.72363622073061	0.0834554910964657	0.110769959610965	FALSE
GY2U016485	4.82774819680626	-6.34714533992512	2.2098958920428	15.2434766985289	0.00937111734432912	0.0152757411103547	TRUE
GY2U016486	71.7869993989138	0.505319200742784	0.519152119978224	17.6052832909469	0.00348403064468672	0.00624264338843782	TRUE
GY2U016487	8953.5086037198	-0.266654693862001	0.182851692114532	56.8040550058211	5.5497347842885e-11	3.54711236660229e-10	TRUE
GY2U016489	424.184368401061	0.440203692182006	0.185015441008348	23.199412972422	0.000309183694549209	0.000677060154824034	TRUE
GY2U016490	1174.52006873228	-0.147729913328357	0.19664594917172	61.165731022279	6.97803219892139e-12	5.06853508279282e-11	TRUE
GY2U016491	1028.9033697494	-2.232137808004	0.362245468524198	61.4660779808461	6.04786570476426e-12	4.44946411635489e-11	TRUE
GY2U016492	768.341645834723	-1.22839140309588	0.22982664682626	85.6404098586038	5.52561823177674e-17	7.95299309228521e-16	TRUE
GY2U016493	25.1365350130452	-5.37740910171668	1.90810691513889	32.1046303640013	5.66443578281503e-06	1.66209788067469e-05	TRUE
GY2U016494	240.45770326012	0.136320232479802	0.373789292860269	12.0187206124352	0.0345321633224143	0.0498400558788268	TRUE
GY2U016496	119.823487808878	-10.3708156021627	1.92959419844175	29.6167209924882	1.75446034609098e-05	4.76699306588867e-05	TRUE
GY2U016497	116.686460964278	1.22481178368833	0.452393295594202	24.0219246945117	0.000215016784905951	0.000484466052426106	TRUE
GY2U016498	47.2392650264241	-9.970110031124	1.26795419084509	227.261850669039	4.13090311708509e-47	8.9635368649459e-45	TRUE
GY2U016499	912.960790344385	-9.16518571178348	1.57144814808081	33.9981501520262	2.3830242918702e-06	7.49262700132777e-06	TRUE
GY2U016501	133.11629486841	1.991904380754	0.549079818294771	41.2379928904409	8.399318310954e-08	3.34995613044145e-07	TRUE
GY2U016502	1251.97162377002	0.497996153282172	0.154069236778876	47.8865910675058	3.74637997982332e-09	1.83644396952049e-08	TRUE
GY2U016503	557.439750193028	1.42114436952892	0.394501330357733	27.8970728849672	3.81243960240664e-05	9.78624282363217e-05	TRUE
GY2U016504	764.783298821	-0.308046118488084	0.234249172246385	6.06061688542664	0.300365247099478	0.348555447182457	FALSE
GY2U016505	3361.79746067927	-2.90547246664268	1.33755105651508	16.413254268815	0.00575810851266218	0.00981851150144783	TRUE
GY2U016506	253.977474225305	-1.69478192989897	0.92392044017155	21.415283234608	0.000676013139776288	0.00139281457236119	TRUE
GY2U016508	3095.42644647712	0.108265574885613	0.160981775881948	74.3573668639539	1.26680259746655e-14	1.31929101614652e-13	TRUE
GY2U016510	108.796531437181	4.77046984551346	1.1686304092385	31.6121356792291	7.08991030200539e-06	2.04673698883423e-05	TRUE
GY2U016511	29.5996289835747	0.0718028157463521	0.75309917858411	18.1249160045474	0.00279385640414028	0.00510905552376495	TRUE
GY2U016513	586.51056775949	-0.200060182277132	0.233374063742688	31.8972282205849	6.22624790191197e-06	1.81452467756843e-05	TRUE
GY2U016514	1542.64507543002	0.172362854908392	0.248030870434095	37.4889065787876	4.77892142616049e-07	1.68664342366158e-06	TRUE
GY2U016515	1412.18399976929	-0.0221495937716562	0.175584586466672	4.75081265133713	0.447041849365521	0.494878358529142	FALSE
GY2U016518	1229.11078342679	-0.16448008483843	0.235386460210831	49.517847430869	1.73913709036141e-09	9.00129468688866e-09	TRUE
GY2U016519	661.391760421277	-0.0545982064406527	0.200321350670014	3.46838554278958	0.628176605389346	0.666720535544807	FALSE
GY2U016520	1065.60445539583	-0.335136656835787	0.379965485901513	35.8951072023601	9.968184900057e-07	3.33153880984163e-06	TRUE
GY2U016521	373.707857253471	0.286051058173127	0.232606373552186	3.57642159327739	0.611856927306357	0.651739976877249	FALSE
GY2U016522	430.833346687501	0.103512017496919	0.537721090890264	5.61053359990501	0.345977632392504	0.395000262734221	FALSE
GY2U016523	5811.12584149361	-0.134265143973315	0.136134773766624	30.5653306098894	1.14124071875082e-05	3.18929709827627e-05	TRUE
GY2U016524	650.511356666808	-0.893125701510584	0.196412995744878	79.6720759685951	9.82776147103159e-16	1.19480487330797e-14	TRUE
GY2U016525	124.48637848603	1.38026786995849	0.41951416952349	21.0434643352628	0.00079488493524858	0.00161616861108186	TRUE
GY2U016526	924.34597780951	-0.528081959676134	0.245995832207234	33.2193681001013	3.40418219847333e-06	1.04223059914681e-05	TRUE
GY2U016527	329.405876812184	-0.388591813760602	0.263516427777755	23.0983998942427	0.000323253089679102	0.000705706121151192	TRUE
GY2U016528	1014.45323921541	0.435391032516789	0.28234904864373	58.4985270125087	2.48209476130788e-11	1.66986139710909e-10	TRUE
GY2U016529	4736.78821626253	0.750256236885513	0.182229282719988	46.3275571912902	7.78906058293543e-09	3.64013294745581e-08	TRUE
GY2U016530	597.264654933636	0.85983125375211	0.396950850770233	13.3153486726085	0.0205961838779608	0.0312276476239168	TRUE
GY2U016531	1772.87041538776	-0.357245487460522	0.172303800029455	15.5689298335168	0.00818887984587872	0.0135130706890694	TRUE
GY2U016532	5767.27429461555	-0.419697593647702	0.161965512882345	43.0539976353417	3.60311723676232e-08	1.51718584309948e-07	TRUE
GY2U016534	231.905771060595	-0.127615532381295	0.347590203013271	9.07523668486482	0.106100588442922	0.137473642259151	FALSE
GY2U016535	19.1610878391893	-6.74882356321407	1.60344069454192	21.7701070860737	0.000578988377356889	0.00120639586296971	TRUE
GY2U016538	1261.42061655084	-1.96159192681647	0.327879935610252	45.0102224640507	1.4439508610215e-08	6.46778303099829e-08	TRUE
GY2U016539	2550.1028865963	-0.320938412923793	0.171946258903858	16.7998340760168	0.00489548623474938	0.00848174904346815	TRUE
GY2U016540	432.63567081488	0.341290745207839	0.284695277478254	5.61966989611815	0.345001987925521	0.394084365763929	FALSE
GY2U016541	2095.5388617851	1.67017524288114	0.367257377348416	35.9188242422053	9.85991170744973e-07	3.30050002907837e-06	TRUE
GY2U016542	819.324991101976	0.5483433368299	0.336861050185538	6.95057998341119	0.224341761873507	0.269097087820003	FALSE
GY2U016543	15.2803084664405	-2.54528972728521	1.8127213024854	11.577595031177	0.041057251222441	0.0583198044792081	FALSE
GY2U016544	16.0880917248308	-7.74137824170152	2.68018205881194	12.8351159687558	0.024973890572001	0.037206886162458	TRUE
GY2U016545	369.387397000502	-1.6213473952333	0.401557982022961	45.138303257201	1.35991234151306e-08	6.11372078631443e-08	TRUE
GY2U016546	1483.72842115496	-0.145250995312142	0.15400411634963	33.7057733077363	2.72466262864262e-06	8.45259480271869e-06	TRUE
GY2U016547	601.228765919886	-4.6923671226715	0.593502741305351	74.297703470959	1.30363389165301e-14	1.35682405408111e-13	TRUE
GY2U016548	155.49486696175	-0.2970935337566	0.40680944272701	26.0506779889187	8.72389688830805e-05	0.000210715852415636	TRUE
GY2U016549	1916.09211071682	-0.826752361783528	0.23621039780486	40.8320023513718	1.01452916241181e-07	3.98877497753744e-07	TRUE
GY2U016550	490.578539264713	-0.483806128317675	0.21279050667489	18.3729735996016	0.00251352013198526	0.00464046980102222	TRUE
GY2U016551	1520.38209881636	0.150544995096852	0.215543093774577	7.15284531186799	0.209518936919815	0.25310596312047	FALSE
GY2U016552	176.793442459207	-0.13610026698674	0.479152513025367	4.97939792563346	0.418399671886159	0.466727869816655	FALSE
GY2U016554	527.312690066149	0.588952983157691	0.309663292590032	15.3721843011027	0.00888498239260957	0.0145524907485298	TRUE
GY2U016555	1705.91756758694	-0.311816431130992	0.201970931318341	27.4310211576422	4.70102274748703e-05	0.000118786751087003	TRUE
GY2U016556	101.619085183364	-3.66355895813365	0.934038715617512	35.2428277568932	1.34574154644035e-06	4.39906590180789e-06	TRUE
GY2U016557	712.466623596448	-1.18430253597962	0.310412917367429	34.1748603356172	2.19756427493866e-06	6.9464589343534e-06	TRUE
GY2U016558	521.650201507592	-2.19033157322186	0.643905763696907	52.9548405446521	3.43592283031492e-10	1.96590751526229e-09	TRUE
GY2U016559	857.47494972213	0.64516406011147	0.13733890111459	37.2866902442809	5.24687018582032e-07	1.83930160992499e-06	TRUE
GY2U016560	1912.56176442777	0.34372688374956	0.206966023253678	41.9954718222215	5.90284829978398e-08	2.4132274160481e-07	TRUE
GY2U016563	1641.49503763121	-0.540886498126812	0.232968946447526	9.09283466747411	0.105418097040425	0.136692664104914	FALSE
GY2U016564	1219.32847473656	0.559823459017598	0.126300603014705	61.093502059085	7.22224669010126e-12	5.23261845992036e-11	TRUE
GY2U016565	240.280504148879	-8.96740163393685	1.82037623709289	45.1902425595033	1.32723920659369e-08	5.98003261303621e-08	TRUE
GY2U016566	1012.05564864675	0.884526536564634	0.2040020616937	27.6658303726978	4.23028334771112e-05	0.000107717642820059	TRUE
GY2U016567	683.463763637686	-3.49485532847566	0.478798783904516	72.7400839078749	2.75395131552412e-14	2.75106255540294e-13	TRUE
GY2U016568	5.42544150331222	0.215891221005267	1.73711801653848	9.27226170931938	0.0986850417104766	0.128849035341686	FALSE
GY2U016569	447.601942393201	-0.033827125760961	0.206043049931787	7.4438118911041	0.189669655567709	0.23178992198914	FALSE
GY2U016570	217.700008299959	0.708307028461511	0.362418421720994	16.0888626264997	0.00659489389059913	0.0111116248351337	TRUE
GY2U016572	1562.7495444059	0.312986396510284	0.212945640376606	24.7567087120306	0.00015524071880046	0.00035818871840557	TRUE
GY2U016573	183.774228573229	-0.0950614450874083	0.394949639013761	0.679758910309431	0.984061057135896	0.986189689647678	FALSE
GY2U016574	322.607599917823	0.703595198767941	0.230596166874244	28.1385150918725	3.41981774180367e-05	8.85269038507981e-05	TRUE
GY2U016575	6002.28227153867	-0.81032506916728	0.215328046618318	38.7161273650909	2.70866372922911e-07	1.00068779410443e-06	TRUE
GY2U016576	177.064772908478	-1.8691826542684	0.695150704435408	38.2007330605715	3.43860833153256e-07	1.24776934841514e-06	TRUE
GY2U016577	185.934290357725	2.48698338608943	0.603131294386214	32.7539611885245	4.21136161889774e-06	1.26762354470843e-05	TRUE
GY2U016578	251.2217414045	4.4318650981347	0.620279848008305	103.03929876284	1.2083862302044e-20	2.67279442040824e-19	TRUE
GY2U016579	262.523187981623	0.446540260986078	0.301737599134408	5.75790337488652	0.330493221926743	0.379306026397177	FALSE
GY2U016581	522.383150602896	1.38512653966656	0.305699559795094	85.7355983869654	5.2773747105864e-17	7.62771983885936e-16	TRUE
GY2U016582	19.4304987343475	-2.10984492594891	1.24780862103482	11.9685748651779	0.0352209238641774	0.0507529486280876	FALSE
GY2U016583	15.9039899869969	-8.43625991103352	2.35458475764895	26.0645431545028	8.67003542013332e-05	0.000209532986284964	TRUE
GY2U016584	639.841685250204	-0.175633537928534	0.241481572377777	2.9358279837567	0.709878754580178	0.741092668149416	FALSE
GY2U016585	148.864541456818	-0.213158665091445	0.486548624291043	4.06134202362765	0.540618463522759	0.584700524281025	FALSE
GY2U016586	146.647618155983	-0.231913720015331	0.730946943919123	3.1372269464193	0.67883895606153	0.71324899692349	FALSE
GY2U016587	9.24236755605168	0.579642667971578	1.52871259870057	4.64745687154708	0.460399788702346	0.507567893622459	FALSE
GY2U016588	8.45341339641302	-6.49422461634235	2.00262567303943	25.864768466228	9.47892525297237e-05	0.000227733338032869	TRUE
GY2U016589	567.18112442557	0.185767624158424	0.258076234287427	23.1824996974281	0.000311496522311906	0.000682020917299001	TRUE
GY2U016590	154.070706756872	0.1804054017332	0.384418552193715	12.2256569517823	0.0318232252595386	0.0463090121985186	TRUE
GY2U016591	1804.60595820683	-3.98262032460155	0.501344390931639	119.815591428416	3.43393196746157e-24	1.10647484560576e-22	TRUE
GY2U016592	627.169106982401	0.0142135786378282	0.261662643568606	17.3256950961476	0.00392178610850816	0.00693922971429056	TRUE
GY2U016593	4210.22319138663	-1.31468103435809	0.251934487562635	58.1806852121001	2.8867367049786e-11	1.9239673637925e-10	TRUE
GY2U016594	144.821796845466	-0.960855212576928	0.430259335906163	36.3299640959011	8.15851348329386e-07	2.7660846149253e-06	TRUE
GY2U016595	286.972570705888	-6.53538416124992	1.41452808317535	22.2448506512731	0.000470348898995569	0.000996628037896422	TRUE
GY2U016596	51.4397347894906	-3.0119230328639	0.934706300185588	48.7412962023928	2.50653040206402e-09	1.26708770723036e-08	TRUE
GY2U016597	561.757557252542	1.69903267031763	0.394240153413042	34.4474477459373	1.93924706525752e-06	6.1927297303734e-06	TRUE
GY2U016601	1966.64174817167	1.28550300158329	0.347831161263082	41.9468625397412	6.03806197525913e-08	2.46556594520944e-07	TRUE
GY2U016602	263.087440311902	0.274381082153803	0.508933003289453	21.3028282807099	0.000709985206176295	0.0014566805989556	TRUE
GY2U016603	18.9242967088743	-9.08669631794444	2.50362919998683	24.4333651928735	0.000179192601195212	0.00040925413317645	TRUE
GY2U016604	452.734043015694	-0.383949826896908	0.220633498412856	15.4236079466492	0.00869768119945786	0.0142811926361213	TRUE
GY2U016605	1663.53025131305	1.76401673128163	0.218510567189342	78.6462629272566	1.61055488090781e-15	1.89226400058408e-14	TRUE
GY2U016606	309.026300353836	0.773227200796708	0.494980193104333	18.2964246735457	0.00259695110988894	0.00477957224884219	TRUE
GY2U016607	569.275230570559	-0.747922715503772	0.152821140574251	37.0179127054195	5.9401607903724e-07	2.0620946996469e-06	TRUE
GY2U016612	350.056803639638	-1.57992106504685	0.405321454013691	25.7228346671197	0.000100986019583262	0.000241605352086012	TRUE
GY2U016613	653.43313908597	0.312061208661709	0.291059313759654	30.0153155013502	1.46465601877926e-05	4.03003747574864e-05	TRUE
GY2U016614	1234.1146117412	0.986138344783233	0.174427454115882	49.861652141278	1.47913341400173e-09	7.74207785734888e-09	TRUE
GY2U016616	628.296762699504	0.519604011811371	0.238690256901971	17.9031260411558	0.00307029723726908	0.00556824325447171	TRUE
GY2U016617	890.542350814523	-0.923898109145307	0.278913337376629	36.0228262351457	9.39877308002749e-07	3.15847418423508e-06	TRUE
GY2U016618	30.3844038011032	-5.78888998928951	1.14502015701072	30.748229136642	1.05027539988028e-05	2.95532188193497e-05	TRUE
GY2U016619	140.127600775049	0.114611226074281	0.421814009547839	15.6919692700453	0.00778081950348051	0.0128955629825643	TRUE
GY2U016620	2011.59106947705	-0.332346224451728	0.109094242168563	99.4614017017006	6.8637903021724e-20	1.40404646014128e-18	TRUE
GY2U016621	1771.20105495611	0.0614051992985878	0.182412829763825	43.9493114994227	2.37175510971113e-08	1.0261642122834e-07	TRUE
GY2U016624	539.137925999109	-2.25227970852625	0.531519723535716	44.3839328711607	1.93562052028427e-08	8.48603758534857e-08	TRUE
GY2U016625	226.732822487934	0.719217568661473	0.445593772925202	8.47555994830364	0.131901202699679	0.167200356184123	FALSE
GY2U016626	376.653947995757	-0.793678538121409	0.383526712233199	11.0768904736443	0.0498766056333534	0.0696014957478788	FALSE
GY2U016627	1386.46521535098	-0.618166960165672	0.245763122905485	34.1403664864908	2.23260190237023e-06	7.04941274828339e-06	TRUE
GY2U016628	934.018835946598	0.654545785062447	0.173757095706951	44.5447803624994	1.79533586060173e-08	7.90538076610193e-08	TRUE
GY2U016629	1812.37340041496	-0.145321330277115	0.131483642561762	52.2780484474887	4.7308552984087e-10	2.67027729750813e-09	TRUE
GY2U016630	290.339986748172	0.176862569432364	0.272002866219686	4.84655491621041	0.43489259057074	0.482894726490713	FALSE
GY2U016631	357.561562993081	0.812630919606213	0.217057517614365	30.683317147992	1.08170406313855e-05	3.03528745299083e-05	TRUE
GY2U016632	341.50141845054	0.0298292111950165	0.295024980101374	57.8748057845079	3.33818457005626e-11	2.1975099807951e-10	TRUE
GY2U016634	1701.97117282609	-0.087169124773017	0.209192411520409	4.71730743796473	0.451344767532144	0.499029412089527	FALSE
GY2U016635	64.4925845862742	-2.08556010714365	0.851290074490638	15.951354241876	0.00698434085523264	0.0116953766670311	TRUE
GY2U016636	264.805377634216	-0.00984400427933965	0.26978019867082	2.52298367448881	0.773029776028188	0.799136197121891	FALSE
GY2U016637	549.011972547717	0.914124386801644	0.359833618398119	6.93049057306513	0.225861356414245	0.2707303944936	FALSE
GY2U016638	853.486633207594	-1.17318135503442	0.353761923524474	58.1317868825357	2.95458216303176e-11	1.96384053659133e-10	TRUE
GY2U016639	63.9263915964549	0.280283382996992	0.65601178934508	22.6423745142213	0.000395056610272432	0.000850013858828922	TRUE
GY2U016640	102.811780877366	0.186462761761267	0.452831885158315	23.3244553363699	0.000292602997702546	0.000643876840387296	TRUE
GY2U016641	817.409444928565	-2.43139725574303	0.539874711703	51.7236121219374	6.14681242493754e-10	3.41440889787036e-09	TRUE
GY2U016642	2181.02826022637	2.27223917058006	0.358613355064221	75.977112137059	5.81641649368285e-15	6.32244841691259e-14	TRUE
GY2U016643	303.139227366757	1.48939676264275	0.287103884806655	43.9323868075409	2.3905906990113e-08	1.03379176999121e-07	TRUE
GY2U016644	111.714187339249	0.264154174311264	0.386782442424568	6.40853298500909	0.268470758451478	0.315798102063764	FALSE
GY2U016645	111.648352841246	1.5426474608527	0.544655885004974	11.9435341382569	0.0355697385788641	0.0511996354621621	FALSE
GY2U016647	250.992706097533	0.678031811829092	0.380172872236764	31.0254099943681	9.25965623179396e-06	2.62970555211087e-05	TRUE
GY2U016648	192.877089590419	0.230775703125776	0.269238113315157	29.9806537555038	1.48784609264675e-05	4.08925087704835e-05	TRUE
GY2U016649	1307.22214307656	0.311117796504276	0.135382781717539	13.6987331523267	0.0176407081820534	0.0271062226296844	TRUE
GY2U016653	22155.9261295697	0.930880436110454	0.255636463863605	54.9642221863843	1.32767371237472e-10	8.04204338428529e-10	TRUE
GY2U016654	328.330737160385	0.463596907660494	0.2814896460638	20.3259202397891	0.00108539125593649	0.00215294803393465	TRUE
GY2U016655	717.159844110551	-0.487714777440129	0.262833300489506	7.08102876720474	0.214683514483895	0.258525100476497	FALSE
GY2U016656	407.150589871702	0.62862302533052	0.422561888081392	21.3359167285673	0.000699818330641853	0.00143857606713786	TRUE
GY2U016657	133.149073908133	-0.0249040644163274	0.52676843445473	2.15068614594122	0.827926312800432	0.849178056245139	FALSE
GY2U016658	198.411606267248	0.450291902976112	0.459471303739175	2.59296467533039	0.762433908875066	0.789086642874864	FALSE
GY2U016660	111.365634034286	-0.937889212686529	0.499013705508727	9.87672423101446	0.078804522497943	0.105199526879506	FALSE
GY2U016661	1881.79113408557	-0.180792411447428	0.127816169302355	8.63145624013003	0.124698298349102	0.158986852383809	FALSE
GY2U016664	38.4954589150771	-1.90838415816913	2.23918288455154	17.5965715606933	0.00349691919169767	0.00626179763753071	TRUE
GY2U016667	20.624544611292	1.67609357807213	1.28453403335778	16.3969465871921	0.00579758403236079	0.00988189176521117	TRUE
GY2U016668	660.847735283172	0.132256435174531	0.176192976656442	9.75715205165099	0.0824160353669107	0.109492031175663	FALSE
GY2U016671	18.4228376753255	-1.85760131912688	1.05978288277655	26.4297504744766	7.36409341427366e-05	0.000180490834011265	TRUE
GY2U016672	26.5844003981147	-7.18745757049241	1.5116735997208	39.4458222343791	1.93135410466872e-07	7.30200089594865e-07	TRUE
GY2U016673	10.0832659790003	-2.636030609521	1.75445124360751	15.2248193770018	0.00944369670270097	0.0153823497603288	TRUE
GY2U016674	209.742022827114	1.29310725477044	0.3275252218874	73.6310223668883	1.7955947173789e-14	1.83542544098444e-13	TRUE
GY2U016675	7.22180812721745	-1.01529589080948	1.77430901242235	3.98037014740952	0.55224563040472	0.595383307949542	FALSE
GY2U016676	30.0570853032279	-0.952496277039323	1.22797981249305	3.24022548945422	0.663004815807264	0.698581876732935	FALSE
GY2U016677	521.676409814909	0.50090255221687	0.21307313656145	15.22915179184	0.00942679455488527	0.0153606570589205	TRUE
GY2U016678	273.406072325811	-0.149969361103022	0.245015069654485	3.40229993797004	0.638219660910146	0.67612820457791	FALSE
GY2U016679	111.200208142773	-0.794815236992569	0.452327660045274	32.6170342496921	4.48320214353267e-06	1.34120508105475e-05	TRUE
GY2U016680	502.586981323422	0.810661809607725	0.186978273022335	59.0334320834236	1.92484883082676e-11	1.32035848971718e-10	TRUE
GY2U016681	1116.7884650777	-0.0446678915777095	0.179687737430456	15.504797911893	0.00840974776236756	0.0138415646800293	TRUE
GY2U016682	372.174339647262	-0.232528702118647	0.219722466071654	24.932900557237	0.000143552336317306	0.000333483419047466	TRUE
GY2U016683	98.7431969889811	0.57712991216487	0.479485633591118	5.93194006704883	0.312897890734112	0.361337620787129	FALSE
GY2U016685	342.457563841944	-1.29018430663067	0.214991840179189	71.0024177097204	6.33821135500197e-14	6.09364100097834e-13	TRUE
GY2U016686	207.861944144103	-0.337947572284653	0.269754215942979	11.0991813117005	0.0494485878365819	0.0690885722303926	FALSE
GY2U016687	177.354256564099	0.315472537518729	0.687561877140676	16.5488362150799	0.00543990270463937	0.009336580219694	TRUE
GY2U016688	160.814470864239	-0.0769806866766836	0.47483819589852	5.96665527976211	0.309477040735427	0.357748697301685	FALSE
GY2U016689	2370.79453623436	0.417837594622956	0.333463503766662	23.8890574854962	0.000228033629546003	0.000511274112715062	TRUE
GY2U016690	7859.73908123475	0.24670665784631	0.287274569593467	67.4999441962235	3.39236407843598e-13	2.97452199654985e-12	TRUE
GY2U016692	361.527504734448	0.61224834027453	0.427397560347977	6.23216945764023	0.284278880149383	0.33227250535393	FALSE
GY2U016693	278.538660371406	-0.0491059853172803	0.774294596539422	11.1804897734891	0.0479165386993884	0.067123094417334	FALSE
GY2U016694	1001.2125028285	0.302996561728743	0.165397446643983	29.0492455223608	2.2677436350251e-05	6.04379063924134e-05	TRUE
GY2U016695	403.074883786001	0.591148040219778	0.243430828004343	8.43309223861979	0.133927183238004	0.169542853191482	FALSE
GY2U016697	631.570134162366	0.13737977248436	0.271060769266068	4.78417595611134	0.44278347070727	0.490671294515743	FALSE
GY2U016698	553.737084301884	0.933036753045089	0.177729393567057	38.3186999046246	3.2559149856339e-07	1.18624643323563e-06	TRUE
GY2U016699	357.052037867478	-1.01370908901998	0.236440261085825	45.6506555472648	1.06977214143785e-08	4.88363090506729e-08	TRUE
GY2U016700	361.744751106663	1.13787325850937	0.277236945028441	19.0121034375478	0.00191218450460672	0.00362045332009358	TRUE
GY2U016702	2330.05858945952	-1.8690921156125	0.30009925512428	84.0991034345029	1.16282855181676e-16	1.595933309467e-15	TRUE
GY2U016703	5262.14141513905	1.59023588678341	0.336132407040944	89.4417211545144	8.80217044310041e-18	1.43020668943722e-16	TRUE
GY2U016704	163.168623484876	0.0736704543424056	0.41009003048575	20.2204079864732	0.00113611930798354	0.00224707017162269	TRUE
GY2U016705	2355.14648988733	0.377256890958354	0.44134109603271	17.3973971169793	0.00380464578475105	0.00675917069563712	TRUE
GY2U016706	466.870442324141	-0.136649370991118	0.254600802204609	6.34998777849722	0.273637288036612	0.321192165949302	FALSE
GY2U016707	349.839880788696	0.0845806036182199	0.362611021036061	18.393289226551	0.00249182295227658	0.0046018992725625	TRUE
GY2U016709	187.861147260618	2.84709877685939	0.764103179266926	29.8708395867222	1.56375017911261e-05	4.28139363845206e-05	TRUE
GY2U016710	444.851787596178	1.40391199588575	0.265549764201761	91.4598459721562	3.31571541195007e-18	5.68948884801282e-17	TRUE
GY2U016711	502.802826669921	0.708167915192115	0.240116573190603	13.9208491437207	0.0161200872073976	0.02499371697804	TRUE
GY2U016712	50.5138843922094	0.52253049442893	0.871839855553775	6.28481589686578	0.27948320786876	0.327292058292545	FALSE
GY2U016713	113.464824241349	-3.05843229174548	1.13748042866421	17.8332883796657	0.00316276342148243	0.00571960022903806	TRUE
GY2U016714	158.873944044478	-0.378082228627312	1.16421955714941	12.314672187719	0.0307213932395637	0.044903318802234	TRUE
GY2U016715	165.609302023666	-2.92816469082881	0.790337621111417	17.3630075604587	0.00386039492830274	0.00684544221174775	TRUE
GY2U016716	57.7673867434133	-3.39048407183102	0.742114655565261	33.0987096639412	3.59733887329373e-06	1.09764298622287e-05	TRUE
GY2U016717	2486.11778894879	0.768065400148015	0.150486574393604	31.2904499161976	8.20805274236363e-06	2.34621377538098e-05	TRUE
GY2U016718	2199.06936961005	0.534061561295473	0.173917810522526	53.4396241621382	2.73206968943361e-10	1.59134008210231e-09	TRUE
GY2U016719	498.714128851408	0.730044859957569	0.374279233344412	24.5577173827806	0.000169576771296118	0.00038924544905705	TRUE
GY2U016720	83.1115795066369	-1.97415229891935	0.957746226500578	5.72501563802484	0.33390212296285	0.382782732015593	FALSE
GY2U016721	308.833380953797	-0.815470549294463	0.415352579230057	7.39842053302411	0.192654991574226	0.235069532747198	FALSE
GY2U016723	131.196681474694	-1.74470103369099	0.692716346221453	14.4773489952297	0.012845328900242	0.0203507049914924	TRUE
GY2U016724	68.1414131952418	-0.211692081853269	0.449998779804061	22.814442306834	0.000366280630948656	0.000792075511003136	TRUE
GY2U016725	2417.73217388837	0.833565033728577	0.187719887295134	58.5859672296972	2.38106536593431e-11	1.6075707957009e-10	TRUE
GY2U016726	7826.78777110865	0.101530338491812	0.158113589611434	14.3765645028531	0.0133863301493822	0.0211355320457502	TRUE
GY2U016727	67.9139472654571	0.333071979410842	0.599439341073626	7.49406387105381	0.186411484615305	0.22818235284744	FALSE
GY2U016728	274.042070516181	-4.42188896789181	0.866428051693085	29.2277307645712	2.0920061994069e-05	5.61647145970761e-05	TRUE
GY2U016729	872.463465358185	-0.148460356442859	0.214582531163585	31.3941500204882	7.82968873308752e-06	2.24292319957531e-05	TRUE
GY2U016730	172.793960342514	-0.427547767466111	0.582150959706604	9.1513120994517	0.103178910724705	0.134126652961897	FALSE
GY2U016731	1001.5904138131	0.905557992582451	0.212836259355094	40.1317988188039	1.40470741120714e-07	5.41720909851808e-07	TRUE
GY2U016732	1285.88844563485	0.0261538009258242	0.156779912385432	1.15626423394761	0.949003768477193	0.955525556489635	FALSE
GY2U016733	31.9907436210603	-9.26485733229027	1.65692628745589	48.919794238331	2.30461565197082e-09	1.17192884918671e-08	TRUE
GY2U016734	52.5314744867367	-2.70673629360457	0.742959699598422	65.5748909727761	8.51591823520156e-13	7.07266813894502e-12	TRUE
GY2U016735	1310.949031448	0.247907887620716	0.200752439504528	14.4374700501526	0.0130568169926022	0.020657125693326	TRUE
GY2U016736	104.405826263986	3.95188784949678	0.809722240852494	115.350743936127	3.02690527906128e-23	8.69132500731465e-22	TRUE
GY2U016738	662.712372974619	0.0988162988859877	0.222555833601041	16.0122890354902	0.00680907561633817	0.0114286864011817	TRUE
GY2U016739	3.62553467260138	1.33365100280241	2.55240214482605	3.36837345076613	0.643391098966924	0.680131365225149	FALSE
GY2U016740	165.620100147022	-5.27635721488153	0.717627676906867	86.1846711625264	4.24842595157764e-17	6.23514706009794e-16	TRUE
GY2U016741	370.763020503783	-0.490874664436556	0.293688854019739	8.66675755722304	0.123117382073363	0.157169955578016	FALSE
GY2U016742	1607.85677097755	0.765135253321075	0.132737623541185	59.9128328045123	1.26692718859001e-11	8.83909884689051e-11	TRUE
GY2U016743	445.483208581217	-4.04243643638026	0.90079597351707	37.5058774383153	4.74159296179873e-07	1.67553878687186e-06	TRUE
GY2U016744	2023.94891106121	0.305639794717507	0.268795688263594	9.37551418693346	0.0949914645535935	0.124500625841249	FALSE
GY2U016745	73.3395557177589	1.00426106808059	0.69800857799891	15.684947878671	0.00780356403792278	0.0129307583120418	TRUE
GY2U016746	1018.39477850091	-3.03460961502146	0.518632448665014	75.7665240522299	6.43610326284048e-15	6.94321473452558e-14	TRUE
GY2U016747	881.344566669228	-0.427397966373451	0.189876462317301	24.3441472779023	0.00018642198971643	0.000424726973381052	TRUE
GY2U016748	16.620489397523	-3.47522717297063	1.47548460937539	25.4759322838741	0.000112735948609834	0.000267402744025151	TRUE
GY2U016749	3157.36970325799	0.041297571413056	0.16319577606659	4.86546021600293	0.432519454767127	0.480633248646317	FALSE
GY2U016750	35.1026132230101	-1.9522701410795	1.11939094554714	13.67177368738	0.0178344245077634	0.0273768876969715	TRUE
GY2U016751	1044.04062107314	-0.776138780860405	0.392233719343145	21.0802348388324	0.000782266222988972	0.00159240085434948	TRUE
GY2U016752	159.995855817933	-0.440590082735318	0.313890264611933	21.5915007318371	0.000625975335409097	0.00129704692367735	TRUE
GY2U016753	2379.64476764527	-2.46595980403468	0.296071674346031	93.0979472019119	1.50032272181672e-18	2.67066792288496e-17	TRUE
GY2U016754	10744.3191379074	-0.367260454890151	0.321256846033208	23.9409019064618	0.000222864312391578	0.000500437522008963	TRUE
GY2U016755	1543.74259129071	0.688080542440753	0.153733864682306	37.992637341746	3.78611096523086e-07	1.36290453939495e-06	TRUE
GY2U016756	13.9877575989536	-8.02677552786273	1.87027588135012	29.8485287876988	1.57963511697438e-05	4.32074440325114e-05	TRUE
GY2U016757	1782.33747907042	-0.0363534824368591	0.173977861492146	7.06605818713103	0.215773655663763	0.25969191921563	FALSE
GY2U016758	967.322820865636	0.0916584808829844	0.16417362800081	31.4781065776646	7.53609662142113e-06	2.16530758562514e-05	TRUE
GY2U016759	66.2368331763254	-1.11936973832953	1.31694105040622	5.37067521521971	0.372335245499378	0.421542221672963	FALSE
GY2U016760	722.304891050388	-1.12939804582671	0.228082600714109	25.9217263819474	9.24097466326054e-05	0.000222484252356197	TRUE
GY2U016761	237.117607044283	-0.317460704511668	0.246506434993092	15.5998176503868	0.00808452586892846	0.013349864410478	TRUE
GY2U016762	1394.4936891074	1.27358790880565	0.246913041044074	61.8526104689302	5.03061691760904e-12	3.73796424801275e-11	TRUE
GY2U016763	521.967266047074	0.268336611215239	0.165357484911884	8.88796282434367	0.113617258367698	0.146185321844861	FALSE
GY2U016764	240.170820771504	-1.5184537908512	0.454995717911128	15.9175752573755	0.00708338295582248	0.0118427143888334	TRUE
GY2U016765	8189.915689611	-1.297203830505	0.307786914608876	54.0440608929894	2.05257726184305e-10	1.2179051375048e-09	TRUE
GY2U016766	3375.21870165489	0.203657550533298	0.321983308996654	20.3843135898146	0.00105828209241237	0.00210258131990413	TRUE
GY2U016767	2565.02550024292	-5.26145024089592	0.446434735488288	179.574285949944	6.59719424894234e-37	6.65230022443351e-35	TRUE
GY2U016768	490.470534281198	-0.910971687982795	0.379534826601848	32.3918897222846	4.96860023185382e-06	1.47355960509409e-05	TRUE
GY2U016769	653.22647482999	0.526561764666738	0.231426975285446	14.1753498967332	0.0145331107056911	0.0227700012537205	TRUE
GY2U016770	360.358769446987	0.629397069622126	0.300414767142078	9.06836219152251	0.106368291622074	0.137768436341942	FALSE
GY2U016771	551.233022892582	0.783945743372789	0.187492009120267	41.5287589186911	7.33612291065305e-08	2.95548340621421e-07	TRUE
GY2U016772	218.014485807399	-0.0574975845822043	0.530896810651751	3.28249179746467	0.65652322774346	0.692390868092678	FALSE
GY2U016774	3190.44339501839	0.861518825093586	0.172041763222564	70.7869548327348	7.02795645452788e-14	6.71908697956035e-13	TRUE
GY2U016775	1628.47910806721	1.29278498150065	0.263389978890471	41.268340743895	8.28153196696822e-08	3.30759601532547e-07	TRUE
GY2U016776	11588.2881548079	-1.33926720808931	0.244279270000105	74.5359473990017	1.16265787832786e-14	1.21972346085044e-13	TRUE
GY2U016778	9.53962021345368	0.0970411138655496	1.81085405108667	3.03392996954615	0.694754668332005	0.727207945566784	FALSE
GY2U016779	833.860712529621	0.060329825266704	0.125906810559385	3.02045891526348	0.696831510126301	0.729159183651877	FALSE
GY2U016780	285.11594349963	0.10603775759122	0.229893685074838	6.74826472875057	0.240045389559937	0.28577387789683	FALSE
GY2U016782	129.436688310716	-3.33940740207796	0.727129926458467	72.6441699724819	2.88368268052655e-14	2.870620703228e-13	TRUE
GY2U016783	42.9590345678628	0.818686338400169	1.29962475604378	2.76846010976124	0.735629496232157	0.76457653698003	FALSE
GY2U016785	208.232757544711	0.0135981925357458	0.37401586114587	10.0375772553138	0.0741774861631904	0.0995810531607338	FALSE
GY2U016786	526.845781575384	-0.464611933716504	0.413751467925106	36.6808828807184	6.9396748757058e-07	2.38205660230975e-06	TRUE
GY2U016787	1923.85397707476	-0.827068637358877	0.208098771129095	28.7210203549437	2.63001427163216e-05	6.93915724862529e-05	TRUE
GY2U016788	72.0085172187159	-11.0644921120773	4.08002043074552	11.6971685839258	0.0391813313557264	0.0558867017889717	FALSE
GY2U016789	373.813199664422	0.465051344352065	0.288032551512166	47.425041516136	4.65356383449315e-09	2.25215672645064e-08	TRUE
GY2U016790	1101.76131461636	1.31595343617363	0.37223065248386	58.9878676541624	1.96700090807069e-11	1.34553771697957e-10	TRUE
GY2U016791	1249.00854526148	0.154640961375228	0.212715277113945	5.50074342990999	0.357864367948219	0.407013733769133	FALSE
GY2U016792	692.974996587578	-1.77682902232023	0.274098278391924	86.5707755516817	3.52559036849239e-17	5.2552756605823e-16	TRUE
GY2U016793	317.866345343255	-6.74897523117312	1.0601718717112	46.0607111943388	8.82726212635994e-09	4.08412759433366e-08	TRUE
GY2U016794	988.408033122224	1.65924200378493	0.269051627689959	91.9599294014903	2.60292202780154e-18	4.50699892935091e-17	TRUE
GY2U016795	571.299586501666	2.37386094707606	0.355175935183737	155.809398643812	7.73504996850847e-32	5.36818731012843e-30	TRUE
GY2U016796	303.447424293137	1.83049101995171	0.497301052501267	68.9286686003183	1.71202308487729e-13	1.56687131452037e-12	TRUE
GY2U016797	61.9967789866422	-4.12627730766371	0.790768202154392	24.069401284327	0.000210546020423064	0.000475079621178382	TRUE
GY2U016798	3.94794804841017	-5.09443487455658	2.59079331901869	13.942490157244	0.015978882631149	0.024792723213537	TRUE
GY2U016799	561.612636682808	0.559585449243275	0.21590707922283	43.3163382087824	3.18779547729884e-08	1.35427980351566e-07	TRUE
GY2U016800	269.903670984244	1.53691820926364	0.522016334941577	39.168525333916	2.19638262512734e-07	8.2422046759923e-07	TRUE
GY2U016801	433.802707387318	1.17621931819407	0.246515795119302	62.9237624914504	3.01895002986926e-12	2.30721539955501e-11	TRUE
GY2U016802	162.15058754281	0.879273574505081	0.486028083880383	5.37160642968601	0.372230143755197	0.421478903775123	FALSE
GY2U016803	10625.0565649401	-0.0999786203938601	0.142662963441745	22.0961690666352	0.00050200941700488	0.0010583501938627	TRUE
GY2U016804	190.773976779439	3.3871217770299	0.892140692181288	46.4580279408151	7.32670299461695e-09	3.43811504882901e-08	TRUE
GY2U016805	90.6492685919414	1.36203729456767	0.484627736088737	37.777472418492	4.18220993809248e-07	1.49201753920461e-06	TRUE
GY2U016807	561.205710634619	-2.46479370652932	0.805981351234228	22.7865960075402	0.000370793016284817	0.000800722333730705	TRUE
GY2U016808	5900.390519379	-1.68755236659544	0.223223344497316	154.576116675522	1.41630337693039e-31	9.59615513333628e-30	TRUE
GY2U016809	715.668177782306	0.397339105079557	0.204181258018338	15.0852622200374	0.0100041709573237	0.0162351129935098	TRUE
GY2U016810	719.99371532476	0.695781313827901	0.162863981301616	25.8611894786086	9.49407803393181e-05	0.00022806542272654	TRUE
GY2U016811	2892.63343925115	-0.384841848513919	0.121878657809522	47.4191678164741	4.6664194457851e-09	2.25774095793532e-08	TRUE
GY2U016813	717.953560510896	-0.731932650314674	0.179092046524726	44.8224539633227	1.57659790283806e-08	7.0233994933602e-08	TRUE
GY2U016814	2.72744055533568	-5.63187527909135	3.72691713427443	5.60076861043043	0.347022708757408	0.396075855484353	FALSE
GY2U016816	287.056881682591	-12.1406456869996	1.48055958468714	135.936738874817	1.30642662565187e-27	6.11878831063506e-26	TRUE
GY2U016817	252.393349470995	1.95506314959184	0.525074103472685	28.5320960073989	2.86399523609078e-05	7.50361155049475e-05	TRUE
GY2U016818	242.513824992954	-11.7455282338185	1.60451188041362	90.2092211652786	6.07257558339796e-18	1.00966140301269e-16	TRUE
GY2U016819	192.134057380719	-3.41719291936037	0.6366173059498	101.163019331641	3.00535073111348e-20	6.35237018899473e-19	TRUE
GY2U016820	72.4399661249376	0.624856134197798	1.00329691532929	9.75015114482088	0.0826321656017548	0.109770658923224	FALSE
GY2U016821	205.994062907447	0.636740990680074	0.38622513660331	20.062086647234	0.00121664268404495	0.00239061083102917	TRUE
GY2U016823	134.731113890294	-0.976840548375772	0.425844029294859	15.9397371390946	0.00701824984553997	0.0117429808542944	TRUE
GY2U016824	1235.2719381584	1.49242251973694	0.250713810012215	49.2359512018781	1.98598107673821e-09	1.01957734703344e-08	TRUE
GY2U016825	1127.12570985935	-0.344782499728025	0.279898504629729	7.66287621627643	0.175820043811674	0.216391957999692	FALSE
GY2U016826	1197.51223698191	-2.13313140074926	0.406131742981246	91.4998282947758	3.2521739170104e-18	5.5916514829882e-17	TRUE
GY2U016827	17.498739172186	0.584983676806576	1.15711686889346	17.7338799274763	0.00329910078051376	0.00593990991238152	TRUE
GY2U016828	216.558530483715	-0.252830287624639	0.231175656416736	4.25915924157962	0.512738154691834	0.55791274899882	FALSE
GY2U016829	521.68452222167	0.684968323093912	0.345556429480083	49.2482444909397	1.97452128724442e-09	1.01460563267218e-08	TRUE
GY2U016830	384.945947199128	0.370812864112873	0.227227273809947	3.9495688898927	0.556699458627865	0.599694722541247	FALSE
GY2U016831	301.585154499447	-0.100462333666374	0.343231426796778	34.1099721281888	2.26393556082189e-06	7.13651772409136e-06	TRUE
GY2U016832	4.55588482770813	-6.06682111935625	2.41709901646364	10.4020359039307	0.0646129572412133	0.087862550613111	FALSE
GY2U016833	234.263052602121	-6.78423416255948	1.57275765692534	16.5483633737801	0.00544098205715272	0.009336580219694	TRUE
GY2U016834	8.91138763252368	-1.69547461536351	1.6992240424365	14.4892417707907	0.0127829028485176	0.0202611669560137	TRUE
GY2U016835	84.6978793949391	-6.01040072885596	2.23460363394035	8.23981567152515	0.14350478389022	0.180428267965831	FALSE
GY2U016836	112.84651176049	1.69263209619961	0.646328358835846	12.3091078851871	0.0307891876299536	0.0449947360914463	TRUE
GY2U016837	546.594744345095	0.575556185326356	0.208836531335752	53.4087949105194	2.77219727888525e-10	1.61361649421565e-09	TRUE
GY2U016838	325.648338363939	0.267094180658504	0.25464492060163	11.3731335302984	0.0444636926179924	0.0627373955763952	FALSE
GY2U016839	3719.44637350442	-0.318977282439008	0.179284597828917	17.9399743181872	0.00302258186416907	0.00549158434717395	TRUE
GY2U016840	117.057523593863	-4.97472456195542	1.25766042770342	50.4859087165865	1.10214996589095e-09	5.87105491463725e-09	TRUE
GY2U016841	862.720325301912	-0.561975089458888	0.280217487105697	49.1316392387663	2.08592901372738e-09	1.06769170359256e-08	TRUE
GY2U016843	114.859050109668	-1.8918916037052	0.443931332424823	44.3707611381639	1.94758120244982e-08	8.53192869215304e-08	TRUE
GY2U016844	66.9269480953591	-0.76493457278054	0.688599414417131	7.88300372444263	0.162802486344612	0.202024049581537	FALSE
GY2U016845	295.880407879946	-1.1339653127793	0.371920528199657	18.1853129737134	0.00272290179326021	0.00499154983852705	TRUE
GY2U016846	62.829259803139	-9.88410430873006	1.80334941123105	42.8367017338659	3.98765098439202e-08	1.66926283698286e-07	TRUE
GY2U016847	1384.96806918824	0.659890777315731	0.453897062689035	38.0961064344331	3.60916299563246e-07	1.30276420448793e-06	TRUE
GY2U016849	1621.64276057406	0.909871317344548	0.584787930424208	26.9438121760064	5.84976967928199e-05	0.00014537076231118	TRUE
GY2U016850	585.901049444972	0.350221793463781	0.310896631565306	18.3077977124591	0.00258438604979684	0.00475951285621158	TRUE
GY2U016851	84.0460663412162	-1.78921176532048	1.21684896312577	47.3840536432004	4.7440149931268e-09	2.29140335340038e-08	TRUE
GY2U016853	3260.83091426165	-1.75391738022998	0.277658757928594	83.095646839611	1.88702933283974e-16	2.5291209400734e-15	TRUE
GY2U016854	1259.55075520976	0.851466618448412	0.204069977394981	64.9391902908609	1.1537652843187e-12	9.36450970823443e-12	TRUE
GY2U016855	169.521978179967	-7.24725481910454	1.72013680735274	16.9371719032418	0.00462050643624273	0.00804108845990588	TRUE
GY2U016856	87.7696977096451	10.578692282554	1.5539661800505	89.099539129761	1.03860860996925e-17	1.66702516779896e-16	TRUE
GY2U016857	22.7336739720153	-0.807449638315876	1.8080624917056	19.3920890075618	0.00162421203974304	0.00311260400058974	TRUE
GY2U016858	14.4375761365609	-0.516557538755396	1.55948257057174	11.5490310872587	0.0415178160194848	0.0589008029633376	FALSE
GY2U016860	122.476818204915	-1.17561220157956	1.16752960779484	15.9500837069909	0.00698804161750965	0.0116992879585263	TRUE
GY2U016863	42.3006988220578	0.526325152958682	0.892909932034882	3.77513385766792	0.582223693613759	0.624170016005444	FALSE
GY2U016867	312.895095277972	-2.05973613515875	0.616428302754297	40.0851981127956	1.43543967167194e-07	5.52578191147551e-07	TRUE
GY2U016869	431.413124798576	-0.0820361044524592	0.237952174802532	6.21081303557668	0.28624305263218	0.334294754613764	FALSE
GY2U016870	70.2951628547821	-6.01386339427184	1.29326905269337	25.0399579270689	0.00013688016557463	0.000318977677852136	TRUE
GY2U016871	52954.6360193904	0.0485742498089832	0.126844283846319	30.6348683941077	1.1057688234883e-05	3.0972367928491e-05	TRUE
GY2U016872	81732.2907061713	-0.547862292386538	0.186936921424026	23.662893826246	0.000252005717118804	0.000561169395018257	TRUE
GY2U016873	13.3973068293199	-0.390432544345539	1.54032895749641	6.81505449947659	0.234762303156675	0.280203632088384	FALSE
GY2U016874	3248.12024989264	1.6984657796238	0.401826100255212	32.1510614315321	5.54573467902147e-06	1.63145673361569e-05	TRUE
GY2U016875	148.851905131737	-0.168865522484339	0.488108758485178	63.1416460896081	2.720975667448e-12	2.09349034521515e-11	TRUE
GY2U016876	164.252491187869	0.570374044247561	0.322346658771155	8.48314484396627	0.13154226873327	0.166770029629887	FALSE
GY2U016877	4.59045174979744	-5.54274695070998	2.55440242089712	12.289664208361	0.0310272087635714	0.0452769568932613	TRUE
GY2U016878	39.4106735384833	-6.95665513902771	1.69718835872629	29.1565570428057	2.16040244374103e-05	5.78559892057627e-05	TRUE
GY2U016879	498.477590891043	-3.28291195629079	0.741413574910016	30.318076948656	1.27676774734589e-05	3.54320102396039e-05	TRUE
GY2U016880	300.646364047914	0.514244623194538	0.415791112784441	14.6955277570903	0.0117456899390879	0.0187944195776948	TRUE
GY2U016883	235.128463883519	-0.756723311227922	0.991804147206749	24.4725736343975	0.000176103897554958	0.000402717851105535	TRUE
GY2U016884	54.2353504647281	-2.08150110559165	0.973107109575584	5.71012070349366	0.335454832877641	0.384280055144916	FALSE
GY2U016885	1982.6109407387	0.0442181147852688	0.344784278468884	19.4088373206893	0.00161255141369605	0.00309267804134905	TRUE
GY2U016886	2931.69025025276	-0.966398765964961	0.204193208398391	358.937117760914	2.08336958743324e-75	3.57131214677806e-72	TRUE
GY2U016887	803.47914801211	0.0643759551253624	0.272423202200764	6.80276378481764	0.235727123711263	0.281162191430456	FALSE
GY2U016888	200.403070545926	-0.307111594673051	0.279402521632541	37.5077138290134	4.7375711507528e-07	1.67446277662277e-06	TRUE
GY2U016889	28.3110567157428	-0.749613950646292	1.20179513390003	5.59332564810464	0.347820868358124	0.396881137282497	FALSE
GY2U016890	1677.10810298857	0.720671506767518	0.228542546252568	58.2747579249492	2.7605556850907e-11	1.84705095838504e-10	TRUE
GY2U016891	37.7252084481216	-1.07952990347309	1.21011613822022	30.9469709354867	9.59580399727633e-06	2.71796550101307e-05	TRUE
GY2U016896	131.545182078787	0.103386357681616	0.701561493290916	3.10106511336252	0.684407930382739	0.718000045448036	FALSE
GY2U016897	1587.88069721637	0.400075010983512	0.187497268143567	14.0693306357139	0.015174964888586	0.0236717852507182	TRUE
GY2U016898	137.904666117109	-1.93497056722856	0.714380339770529	9.20295022120405	0.101237865961647	0.131820698694612	FALSE
GY2U016901	46.6441919345287	-7.79842490880562	1.87319738690888	42.2263179151433	5.30078032436323e-08	2.18115302046651e-07	TRUE
GY2U016902	348.687789350118	-1.075083483714	0.470717357766228	30.2346043754899	1.32603850307755e-05	3.6722054959217e-05	TRUE
GY2U016903	360.550531992255	1.78079959629672	0.388075645923162	104.030446150211	7.46617080675411e-21	1.6840144732813e-19	TRUE
GY2U016904	76.2238902084609	-8.60662428779534	1.39887637714044	78.8772096664654	1.4410809746374e-15	1.70836860769255e-14	TRUE
GY2U016905	4763.58185691874	0.0777864262597367	0.147774043649902	17.3272251384286	0.00391925002234072	0.0069354582309244	TRUE
GY2U016906	226.798912095314	0.665821486383753	0.664309685027599	7.76267693306593	0.169809099248275	0.209867886035611	FALSE
GY2U016907	9742.15209384033	-0.511617571065255	0.306245554537989	74.1321312142854	1.41154414370031e-14	1.46203563210336e-13	TRUE
GY2U016908	186.732927432508	-0.139529565146708	0.337543035765021	5.79545794494427	0.326633293913721	0.375378648717418	FALSE
GY2U016909	253.139391913093	1.24437045486111	0.415738362654064	15.758007873395	0.00757003107942227	0.0125814885363056	TRUE
GY2U016910	503.430936490685	-1.90125012597877	0.815870455534771	51.6591998880194	6.33659446336362e-10	3.51640991553833e-09	TRUE
GY2U016911	18.3041222430434	-7.11945430365155	2.32619231839794	17.997169177016	0.00294995448767762	0.00537044567135896	TRUE
GY2U016912	4847.90891627356	0.0877155182860197	0.162990478013764	18.3259486106901	0.00256445608710898	0.0047268716392712	TRUE
GY2U016913	71.9915608783341	-0.429128995385076	0.700791054323502	5.12124740627877	0.401263050406885	0.449748346415249	FALSE
GY2U016914	513.449942882042	-0.208245133911985	0.282917586927246	22.2010950843758	0.000479455881273923	0.00101440007981748	TRUE
GY2U016915	9.24778327670924	-5.20004578822442	1.91901541358507	15.6041593211623	0.00806996165902641	0.013330951407828	TRUE
GY2U016917	468.605427004291	-1.07912948338958	0.635225667579355	25.6405763609868	0.0001047592772981	0.000249518345344454	TRUE
GY2U016918	489.864146821745	-0.457698733793706	0.358466419309495	6.36054496785545	0.272699706023958	0.320267084178041	FALSE
GY2U016919	135.837120830745	1.53665117234768	0.453185774476991	18.9341509634415	0.00197718009513091	0.00372940374017761	TRUE
GY2U016920	2076.48151198928	0.540214807189267	0.378253400872874	26.2356499603432	8.03184929601961e-05	0.000195432165553397	TRUE
GY2U016921	167.032948390691	-0.928320286591452	0.426431908856665	13.7858152445446	0.0170287404456072	0.0262570750883215	TRUE
GY2U016924	54.4426560798084	2.96327305963932	0.766416587270839	21.5252927057281	0.000644331934085559	0.00133218405669939	TRUE
GY2U016925	20.5960808033108	-4.81402927955411	2.25026330731047	30.8837840556803	9.8753821552708e-06	2.79254043064421e-05	TRUE
GY2U016926	232.995363122052	-0.855568782563847	0.654807902816432	1.75223342965728	0.882254637233102	0.897224074006279	FALSE
GY2U016927	39.8089143388062	-8.52690066799191	1.30047891863557	141.741760555389	7.62767884329419e-29	3.89147829558777e-27	TRUE
GY2U016928	44.3591758255197	-9.21036285074771	2.09213724917906	18.8844544105754	0.00201974318635739	0.00379965295221009	TRUE
GY2U016929	929.095025461779	-1.18659908832261	0.218198905820151	38.2377849026403	3.38015347240264e-07	1.22784785966156e-06	TRUE
GY2U016930	202.603809824842	1.45779987711832	0.946602002115377	5.22584559778863	0.388944153703385	0.438031711634152	FALSE
GY2U016931	820.554872287352	-1.68746602183066	0.307999674633795	68.8063991489763	1.81525057776424e-13	1.65428098905022e-12	TRUE
GY2U016934	13.4242273479597	-5.80849036060403	1.39799633701038	29.3986647726454	1.93639614766536e-05	5.2175035303103e-05	TRUE
GY2U016935	4428.39658402658	0.00322036986746334	0.155397937350166	6.10693956037665	0.295951903231206	0.34396959286659	FALSE
GY2U016936	96.7152767615452	0.655805203534592	0.576398017212647	2.74986520221046	0.738481847518308	0.767076036487841	FALSE
GY2U016937	1642.25519002918	1.72918585153897	0.325883805531281	41.0727417695898	9.07059910798754e-08	3.59926411826672e-07	TRUE
GY2U016938	331.657057606791	-0.0526044982363595	0.355538946313981	1.80351505807957	0.875609182137486	0.891417781221094	FALSE
GY2U016939	417.048978816343	-0.0705250764640448	0.292075766732334	6.18420686225261	0.288705263489135	0.336780239995288	FALSE
GY2U016940	141.316302134717	0.866062050518125	0.533614133366044	6.279871874317	0.279930774998765	0.327771403348964	FALSE
GY2U016941	920.72743866871	1.05794551876755	0.322470787607558	36.643392938018	7.06072172935068e-07	2.41779648191229e-06	TRUE
GY2U016944	432.070801825369	-0.0977389526135279	0.206327095545433	24.0954342353803	0.000208133705032493	0.000470193459629283	TRUE
GY2U016945	510.83269241002	-3.52507900445521	0.574014314662584	83.9946665900635	1.22293507873097e-16	1.67173469853319e-15	TRUE
GY2U016946	608.696889301358	0.775455524991133	0.178641830978697	32.5929453089871	4.53279866229533e-06	1.35438791474754e-05	TRUE
GY2U016947	523.021395841957	-0.253226076344373	0.195250173744083	26.1382330942937	8.38925486380796e-05	0.000203507798999036	TRUE
GY2U016948	52.3781700345167	1.10906953465778	0.56495715670885	6.3725312929254	0.271638367873354	0.319239332379338	FALSE
GY2U016949	7.76531121261453	-6.38089273146096	2.07239548978802	12.2837178090744	0.0311003520240344	0.0453682439278357	TRUE
GY2U016950	1732.62163084767	-0.0510613353019768	0.199000543056236	12.6477917265889	0.0269126621492147	0.0398309582487816	TRUE
GY2U016951	2371.55748721871	-1.45758834972806	0.263646236991851	53.8403631107836	2.2602754666234e-10	1.33375704126879e-09	TRUE
GY2U016952	204569.0762531	0.496488079820987	0.189158839768171	19.3830677515309	0.00163052716941994	0.00312330950253622	TRUE
GY2U016953	583.624104332564	-0.203689156281365	0.227688961825586	2.90840490774735	0.714104655828424	0.745095989421806	FALSE
GY2U016954	2262.73022617624	0.687150416083617	0.155679989851836	35.4156028147641	1.24295372803897e-06	4.09079053162744e-06	TRUE
GY2U016955	4251.34195609595	-2.12886866575327	0.243914949764739	101.549207841078	2.49154678402113e-20	5.31220086712565e-19	TRUE
GY2U016956	2038.34313819733	0.98387472670934	0.167678938403461	130.908384326233	1.52682617672821e-26	6.35263454404733e-25	TRUE
GY2U016957	14.2632294751129	0.942290688452507	1.76740787992907	3.88325280427772	0.566344310418419	0.608957935476116	FALSE
GY2U016958	254.154909762535	-0.308494881759784	0.310884990717029	18.7858282321536	0.00210689285267108	0.00395102913034545	TRUE
GY2U016959	114.101797350214	-0.88094010834696	0.363705569802047	16.2642523782307	0.00612875376360324	0.010398802040551	TRUE
GY2U016960	364.011067417668	0.363569884094696	0.311311441084766	5.10091009981406	0.403689628895313	0.452113394650689	FALSE
GY2U016961	204.556847663469	-0.344638080689217	0.376042779285165	24.1357602313588	0.00020445079501969	0.000462605006365829	TRUE
GY2U016962	350.46889562267	-8.29679900234342	1.68009071640023	36.6641108031567	6.99357080345741e-07	2.39719637498234e-06	TRUE
GY2U016963	298.215874064389	1.21404937920995	0.358601649917494	14.5553617822899	0.0124411524402364	0.019787180843434	TRUE
GY2U016964	2066.79750314114	-0.178240111653645	0.107911801668455	31.8840635320975	6.26372183225989e-06	1.82420522678558e-05	TRUE
GY2U016965	1236.26715623702	-0.122679791615038	0.15625151666136	3.24592084602381	0.662130797806281	0.69778963088622	FALSE
GY2U016966	2401.09663962998	-0.0227681972698215	0.15067852940392	7.12236508592102	0.211697777312644	0.255432061567773	FALSE
GY2U016967	3752.01205606105	-0.855083108883363	0.306335957441354	63.1665447802517	2.68885144972287e-12	2.07063304362756e-11	TRUE
GY2U016968	685.768229352895	0.461105772727469	0.27343234176325	7.38941552989533	0.193252048603351	0.235697375820608	FALSE
GY2U016970	421.304588738987	-2.19324541793731	0.372902373352913	79.9907513499266	8.42929563516684e-16	1.0335835892563e-14	TRUE
GY2U016971	6.46494926592958	-5.78871699383626	2.04894044087035	13.8448312445028	0.0166256987354454	0.025696305808584	TRUE
GY2U016972	239.964305585193	-1.02464607648565	0.469269358340516	10.2908086503941	0.0674023736550237	0.0912287002917028	FALSE
GY2U016973	60.0668056300911	-3.32100898282032	0.906989421337123	26.1221733756673	8.44966923929391e-05	0.00020475576774099	TRUE
GY2U016974	163.242870554435	-0.593698603031778	0.43775234625124	3.33895122205877	0.6478837512755	0.684331952946246	FALSE
GY2U016975	1142.46772177967	-1.53170527442716	0.594998513057659	10.7214333619743	0.0571916005931577	0.0787579062795557	FALSE
GY2U016976	2056.90434438892	0.829868833873867	0.138663662404471	79.1638933193714	1.25527880079169e-15	1.50160427098194e-14	TRUE
GY2U016978	9191.41426301927	-1.07344520506145	0.223835909838501	37.7618171301168	4.21259016504373e-07	1.50191806591472e-06	TRUE
GY2U016979	689.190507121364	-0.699168110057173	0.405321997509661	12.7302720739511	0.0260418779186933	0.0386609445183093	TRUE
GY2U016980	1606.16351361049	-0.0451031535511547	0.164442652311206	16.1852893324751	0.0063345011994906	0.0107160781172079	TRUE
GY2U016981	919.676244683133	-1.87656930247365	0.346671168104036	205.372053521607	2.01365219101096e-42	3.1097320593072e-40	TRUE
GY2U016982	9.36490243947774	-0.825546979504943	2.07661106428772	5.6431356527451	0.342505642058652	0.391551102400944	FALSE
GY2U016984	331.459408874565	-0.696620653099084	0.272943635943368	10.0047833888841	0.0750998243494783	0.100724605977526	FALSE
GY2U016985	120.71043137183	0.204628436278757	0.448878345425368	5.5693694031508	0.35039921908415	0.399408132799244	FALSE
GY2U016986	119.945927224909	1.27629206655468	0.364231841947884	22.4638211244787	0.00042727693788905	0.000913150638236391	TRUE
GY2U016988	923.453466300103	0.0403279542657143	0.216233666466006	112.61632616846	1.14660366189378e-22	3.10506792609528e-21	TRUE
GY2U016989	660.648941153836	-7.27362017998306	1.41785179649349	45.0496098022045	1.41757047205484e-08	6.35958990629782e-08	TRUE
GY2U016990	906.487991147795	-0.852660269888023	0.353019896948128	18.0632467610676	0.00286817441007467	0.00523267834583866	TRUE
GY2U016992	1406.13201752026	-0.284270682699558	0.187078543316019	7.43808447827638	0.190044118115509	0.232164785685295	FALSE
GY2U016993	942.821480516887	-0.903722573837022	0.241525345524406	19.7819845957411	0.00137308033464115	0.00267317922730479	TRUE
GY2U016994	1862.74609832878	-0.879989198719613	0.253535515099411	35.7116813490261	1.08465082439196e-06	3.59982273605556e-06	TRUE
GY2U016995	176.442483718738	0.568044013251991	0.377778238812477	6.45715919759306	0.264240268072003	0.311355971631171	FALSE
GY2U016996	130.005428840583	0.647853069495429	1.01948189296536	8.58110761897856	0.126984809413938	0.161625601646401	FALSE
GY2U016997	513.101430914559	1.11013340635978	0.222800435713414	27.8142858899423	3.95710414079656e-05	0.000101288157654972	TRUE
GY2U016998	458.897808405983	-0.636411368332349	0.271174689700745	31.2958961994188	8.1877367821005e-06	2.34156843485635e-05	TRUE
GY2U017000	332.666417036348	0.922352599686393	0.246959776722657	30.2787935771571	1.29972457451648e-05	3.60224392180461e-05	TRUE
GY2U017001	1100.54980969695	-0.0906245749050382	0.177674055962249	1.63614474859082	0.896844183872742	0.910494699434205	FALSE
GY2U017002	1289.09925969309	-5.30416194241705	1.03974501082682	27.0947474444309	5.46693724245991e-05	0.000136569860405491	TRUE
GY2U017003	244.878879569664	0.343382834684427	0.231466644592588	32.3197923999948	5.13481690793319e-06	1.519437794507e-05	TRUE
GY2U017010	12.9526564313263	0.573021558165773	1.60002082161782	5.80221294258142	0.325942697873915	0.374660345132076	FALSE
GY2U017012	2.98108580583796	-5.6620870585557	5.13934354900791	4.07892152339782	0.538110104285888	0.58226760558444	FALSE
GY2U017013	338.306644649766	0.168696724952144	0.30150991640316	38.1239235247786	3.56301237534261e-07	1.28746117491828e-06	TRUE
GY2U017014	1695.77235153075	0.149345106933049	0.179634812278006	8.66018798157913	0.123410211697199	0.157525033463917	FALSE
GY2U017015	16.3687231101996	1.75368962991795	1.67773803519085	2.31654977738711	0.803833122765688	0.827287907687885	FALSE
GY2U017016	51.2703020660744	-0.444405435533508	1.10746232248053	13.5293549305794	0.0188922624589219	0.0288585958893994	TRUE
GY2U017017	407.505516989772	-0.0584285928918295	0.273127128742163	98.2500483997213	1.23533048095501e-19	2.45092998895032e-18	TRUE
GY2U017018	135.657117540431	0.130671691598466	0.473850129955295	4.01131931293838	0.547787398623656	0.591357868077757	FALSE
GY2U017019	10.6373707072735	-6.28760602119466	1.64303078179001	36.1187563016533	8.99248034212841e-07	3.03264013426648e-06	TRUE
GY2U017020	12.6433886165043	-0.429850615715968	1.77760688159351	12.4637432213723	0.0289573106595509	0.0425206629540878	TRUE
GY2U017021	2444.44420644118	-1.68597175926351	0.456889067721099	24.176823743751	0.000200766758496614	0.000454989922547456	TRUE
GY2U017022	660.963184084448	-0.585672020105476	0.39296144398444	4.19339619289238	0.521921022371441	0.566973085342837	FALSE
GY2U017023	52.671454617201	-1.03104132684689	0.98970628800275	4.11262907945911	0.533316827764125	0.577810457687564	FALSE
GY2U017024	6226.49363685376	0.322906967086689	0.193519610437922	57.6551294927266	3.70526503280597e-11	2.42333663458069e-10	TRUE
GY2U017025	375.475911335471	-0.847120895114415	0.438455164175116	12.6259694490236	0.027147672032623	0.0401384676542369	TRUE
GY2U017026	91.3210334438522	-8.71374100214004	1.41025005682358	66.0280184930056	6.85784912003177e-13	5.79385163211358e-12	TRUE
GY2U017027	247.944879711234	-6.20648542506828	1.48991093922196	25.3708633320288	0.000118137659013933	0.000279133804385505	TRUE
GY2U017028	119.752952876474	0.10235063731397	0.718528483839724	13.9119447153193	0.0161785363413759	0.0250730015336647	TRUE
GY2U017030	154.951478923212	0.441042040273458	0.569943522558877	8.87230157104673	0.114267311218976	0.146911441454713	FALSE
GY2U017031	3898.18469118321	1.36482428380307	0.16719804807115	85.9272630003849	4.81082648669169e-17	7.00061015576138e-16	TRUE
GY2U017032	1658.39094227594	-0.0338833238779222	0.180872935551407	7.23026061453777	0.20407102807124	0.247186656528914	FALSE
GY2U017033	4.06579690392444	0.680218226009438	4.12254052704309	5.51833194653815	0.355939903608992	0.405120631277163	FALSE
GY2U017035	417.644627067592	-1.5515551194601	0.212125173578343	62.2572539742345	4.14827278926855e-12	3.10116407124472e-11	TRUE
GY2U017036	321.66112089727	-0.473132225519542	0.204703633949831	15.2276840078509	0.00943251756102133	0.015367061017965	TRUE
GY2U017037	571.642339985934	1.63742839095969	0.334974136268391	47.0072462578586	5.66217290705654e-09	2.70440144811265e-08	TRUE
GY2U017038	245.631761209542	-4.85761664249222	1.05750728787194	42.796031657861	4.06403967447927e-08	1.70040927751827e-07	TRUE
GY2U017039	1402.22747578712	-3.98355294938821	0.627143380148215	52.3365839016093	4.6018297213901e-10	2.60173367691521e-09	TRUE
GY2U017040	769.005966520605	-1.42641850537757	0.471891258693184	155.503471652317	8.98732249161783e-32	6.18717599001256e-30	TRUE
GY2U017041	877.565183372488	-0.213092635199091	1.14353213683377	17.5418169032137	0.00357900057246437	0.00639408314884672	TRUE
GY2U017042	8.27658474527145	-6.58634990179522	2.17449637438762	8.65979139115898	0.123427909291123	0.157531175717997	FALSE
GY2U017043	427.041613529191	-0.35430132614652	0.250754060900021	8.49701060731601	0.130888380636268	0.166035620190951	FALSE
GY2U017044	14.3192574049964	-7.89452047372355	2.62236654625854	12.6188012189042	0.0272252961862687	0.040239353959736	TRUE
GY2U017045	1013.28986018927	1.25526791910988	0.4787403361787	9.80879713338214	0.0808377582072449	0.107637164143902	FALSE
GY2U017046	65.8271348338082	-1.50302752640041	0.647357684556863	9.25373118807681	0.0993617011939164	0.129623917950237	FALSE
GY2U017048	1368.14592904002	0.52840355916682	0.265732466821565	51.1063374188776	8.22557678851708e-10	4.46918660249635e-09	TRUE
GY2U017049	1438.51618682776	0.420940659409828	0.149902729808135	70.2691196474938	9.00795296212885e-14	8.49831203504748e-13	TRUE
GY2U017050	812.660230570264	-0.582423805330829	0.230448484094898	64.0219976066638	1.78772060371539e-12	1.40832291309234e-11	TRUE
GY2U017051	222.167848880469	-4.72470631404087	0.745708705857061	58.8450217918482	2.10521452786563e-11	1.43204712050288e-10	TRUE
GY2U017052	352.864480512812	0.159371910266992	0.248644963739254	6.54918204291076	0.256383710182529	0.303098590341305	FALSE
GY2U017053	901.655278979293	0.830090099745709	0.255688588574941	22.502279034423	0.000420124897092841	0.000899660335535975	TRUE
GY2U017054	672.244570169038	-0.184781088957217	0.218483988312528	40.7463764509482	1.05573701509541e-07	4.1384504717049e-07	TRUE
GY2U017055	279.958478813434	-3.82067558707363	0.817950772513766	76.6840032654193	4.14031226600971e-15	4.60267398598823e-14	TRUE
GY2U017056	47.791068029263	-0.820352714716204	1.45602835298578	4.7770172191783	0.443694967138077	0.491427222761577	FALSE
GY2U017057	981.721287089327	0.685454615430902	0.22043843659616	21.8462221928577	0.000560037700344626	0.00117075198284239	TRUE
GY2U017058	17.7348479604196	-0.720734689310976	0.851950794734094	6.9735602629292	0.222614103508368	0.267286612197271	FALSE
GY2U017059	303.626135781932	0.0584289362278524	0.293495199971581	2.5663493906041	0.766471242800837	0.792882146164501	FALSE
GY2U017060	282.96858312403	0.461659263476293	0.242742844403242	6.0625882468164	0.300176371448896	0.34835985101733	FALSE
GY2U017061	1511.67858613391	0.609698265892321	0.140892578293225	32.6129310300826	4.49161194742529e-06	1.34301782666604e-05	TRUE
GY2U017062	215.755518403083	1.14330687275583	0.2530215933078	23.0597025092555	0.000328808934594235	0.000716648792983392	TRUE
GY2U017063	1010.56602402569	-0.703236904194473	0.378824154891722	12.6890638805651	0.0264735048728692	0.039239846133223	TRUE
GY2U017064	177.399517214773	-0.355025973539206	0.337767267496789	133.650062481265	3.99706963640884e-27	1.77048495367753e-25	TRUE
GY2U017065	1303.7419426046	0.75213225821439	0.243786227210644	16.4767712145311	0.00560683865811813	0.00958631839990633	TRUE
GY2U017066	682.870436300182	0.722623456217521	0.274054476561156	14.3388802998452	0.0135942234534207	0.0214262760609174	TRUE
GY2U017067	127.179074220735	-2.23343516785529	0.837720470940387	20.4116590560422	0.00104581712782662	0.00207926202797539	TRUE
GY2U017069	40.2741113883166	-0.657791042795724	1.08498471825789	14.0193898808102	0.0154867170039594	0.0241172261549418	TRUE
GY2U017070	1394.8982268164	-0.274808395340814	0.153827233626577	6.4938849321062	0.261081406334786	0.308075618807432	FALSE
GY2U017071	671.146568149619	0.232081028473972	0.27458344586242	18.9337529020759	0.00197751749532109	0.00372962976177733	TRUE
GY2U017072	448.415463801177	-1.29146568418305	0.408420740596725	13.4828471607501	0.0192506082751348	0.0293536672346879	TRUE
GY2U017073	35.6140923935794	-0.983508552032662	0.947454265883561	11.2737158918628	0.0462151137347354	0.0649683798750336	FALSE
GY2U017074	1109.09564411278	0.344571071736731	0.252999132561878	22.3447497190457	0.000450191497559997	0.000958061160915391	TRUE
GY2U017075	4327.77346002771	-5.58654777517156	0.435259521769696	160.403521742888	8.11996925300399e-33	6.07827567401722e-31	TRUE
GY2U017076	8.8721230617809	-7.17700023309062	2.14274586442079	19.6392760339704	0.00146022592476018	0.00282519106120079	TRUE
GY2U017078	227.140060234401	4.51383410294328	1.15710963263034	33.8412236231879	2.56072472864675e-06	7.99125128317179e-06	TRUE
GY2U017079	1259.65387128205	-2.75607696526735	0.309316193278893	105.999776352775	2.86714480391653e-21	6.70512908986865e-20	TRUE
GY2U017080	1232.23627956177	-1.27756782351723	0.277497171197977	30.6082174804482	1.11923240331165e-05	3.13238887470502e-05	TRUE
GY2U017082	2837.13359638487	1.09800842234775	0.218570244495118	41.793392850702	6.48554504202773e-08	2.63136599077963e-07	TRUE
GY2U017083	781.106154872037	0.550353427893411	0.182408767282951	23.4817240119797	0.00027299161125065	0.000604446163789543	TRUE
GY2U017084	21.699438551495	-0.216268747826639	0.881751015324785	15.3472289204239	0.00897728441799115	0.0146896343540668	TRUE
GY2U017085	1580.30271719445	0.444281900956898	0.224902772950539	23.3856276142061	0.000284814668832704	0.000628190048009548	TRUE
GY2U017086	646.654053748364	-0.432261672342936	0.218335953343456	11.8059967720317	0.0375449731391005	0.0537629211887445	FALSE
GY2U017087	140.918725119178	-0.221882621082272	0.455304891371312	3.1900041655083	0.67071938742309	0.705799370117042	FALSE
GY2U017089	1745.97468940996	-0.112002415507306	0.156733530287099	21.3700499058982	0.000689480824510099	0.00141817618115576	TRUE
GY2U017090	52.3977681787195	-0.767213429218418	0.98146974417749	9.18207326065038	0.102018557665694	0.132736403453915	FALSE
GY2U017092	38.5372652545196	-0.507838238861865	0.998939867726016	2.02823911245366	0.845223982770381	0.864591807653054	FALSE
GY2U017093	419.29040746122	-1.19641149849297	0.451455413903845	81.7257653901566	3.65321503200211e-16	4.7085272239534e-15	TRUE
GY2U017094	160.392983736103	0.352438158196699	0.440736597667182	15.2797158009987	0.00923168730565207	0.0150699536990275	TRUE
GY2U017095	1062.7570208024	-0.619975425500302	0.209034942426102	37.5721219436413	4.59864129402099e-07	1.62905371072758e-06	TRUE
GY2U017096	221.851994094023	0.565608090520259	0.298689326355597	9.51718040674893	0.0901303159098851	0.118810664051619	FALSE
GY2U017097	3423.77444606202	-0.0212509396526149	0.130013821581537	16.0245759953223	0.00677425749908108	0.0113780444884625	TRUE
GY2U017098	4220.73103835496	-0.420959306798756	0.147751465788878	12.2461992690307	0.0315656544756399	0.0459922183613615	TRUE
GY2U017099	338.105183786656	1.01702624390728	0.467559688994769	25.2608986177563	0.000124065547388713	0.000291652717133477	TRUE
GY2U017100	500.217469976135	-0.530921660157596	0.308396377203995	7.29794076154835	0.199408212381139	0.24217184389922	FALSE
GY2U017101	223.568873719333	-0.731958445620983	0.503424052829937	13.1361461772211	0.022135793073375	0.0333203165493321	TRUE
GY2U017102	273.382154759645	0.240472975084999	0.33684637966637	10.2086789753088	0.0695337903613721	0.0938246406151323	FALSE
GY2U017103	4089.04204284226	-0.137080680485869	0.156446499394728	5.6173143131752	0.345253336725553	0.394345195772217	FALSE
GY2U017104	385.111742497159	-1.62955332735741	0.259691624690827	53.1392227197204	3.14909626427208e-10	1.81756929838896e-09	TRUE
GY2U017105	1767.73763049362	0.3972505102582	0.267381139548492	43.4028061378417	3.06164494657943e-08	1.30391845153452e-07	TRUE
GY2U017106	502.871327333735	-0.201614845400005	0.308193927094043	25.1015387446843	0.0001331822711328	0.000311121626023229	TRUE
GY2U017109	176.91878032527	1.04823564529546	0.525501986714918	46.1831631160186	8.33474262833421e-09	3.87718203893908e-08	TRUE
GY2U017110	102.848703540862	-0.518961155757292	0.326220850637305	19.4486102721791	0.00158518900795073	0.00304599371979503	TRUE
GY2U017111	1156.82526253191	1.95758886759172	0.284658865352631	307.445465464106	2.51054038122362e-64	1.65521858518982e-61	TRUE
GY2U017112	466.598113768549	-1.15052429460221	0.406356873128345	27.805142365931	3.9734119195636e-05	0.000101644869609251	TRUE
GY2U017113	300.712324786755	0.0610241494501919	0.306538860503684	4.7896886453421	0.442082388264344	0.490021099232291	FALSE
GY2U017114	1864.17795000405	0.723184492912662	0.278615700617236	17.6436006969313	0.00342789180037467	0.00614846931485012	TRUE
GY2U017115	130.56931796896	-0.143911340444905	0.707337232025032	17.0282236681687	0.00444657988816859	0.00777233327653574	TRUE
GY2U017116	8.54694244038253	-1.41483730669272	1.99007997727594	10.9050921271126	0.0532945390220044	0.0738899213778065	FALSE
GY2U017117	5.64507949294171	-1.57238362354637	1.74956028293799	4.08744809245628	0.536895571425193	0.581026760440067	FALSE
GY2U017118	474.085533748058	-1.43996011047885	0.267199426306605	42.4063052659284	4.87415345111264e-08	2.02062245366319e-07	TRUE
GY2U017119	560.908115883355	-1.48361196231155	0.251583011740907	41.3801309346603	7.86167208088382e-08	3.15292541197023e-07	TRUE
GY2U017120	278.429408586471	0.00201118500553483	0.362629437525761	6.18130507616615	0.288974825673618	0.33700295677918	FALSE
GY2U017122	28.6969074852949	-1.9559618726422	1.37920832041243	8.35487273119429	0.137732010204068	0.173845970025633	FALSE
GY2U017123	898.919067277077	0.746330462960321	0.220448761644091	48.2911354289809	3.09758645357924e-09	1.54177778708639e-08	TRUE
GY2U017124	501.422426113106	-0.342178294506953	0.343434523722263	317.697778037935	1.56580846541e-66	1.41268887968727e-63	TRUE
GY2U017125	1414.90162301876	1.21370662102558	0.279187120909002	40.2067520161907	1.35664624442969e-07	5.24365950890953e-07	TRUE
GY2U017126	979.669738053773	-0.0345102886129726	0.249073830615797	28.9715592375243	2.34873835531008e-05	6.24605536561051e-05	TRUE
GY2U017127	1076.40869482605	0.250005266234454	0.735132598565251	1.69350707893426	0.889716739531202	0.904115498787353	FALSE
GY2U017128	604.323391950596	0.40447202925188	0.286962528588866	8.31537306149789	0.139689969363746	0.176122790146612	FALSE
GY2U017129	330.053180272246	0.597322011793159	0.274445108136619	34.38362971516	1.99687592763468e-06	6.35662899749558e-06	TRUE
GY2U017130	26.6248751710842	0.980192515996618	1.21463421638027	1.71223846484133	0.887354328090679	0.901982204229745	FALSE
GY2U017131	781.429349323186	-0.00232424748274987	0.160069870014729	3.67872709966443	0.596532848752852	0.637343189808604	FALSE
GY2U017132	42.8532976368744	-8.41978654791806	1.70356978211967	48.7048749646879	2.54984829781613e-09	1.28746684892972e-08	TRUE
GY2U017133	150.948379142208	1.26193567906048	0.669761246465629	7.14389999356814	0.210156386834471	0.253786599726418	FALSE
GY2U017134	1309.1794762338	-0.74623477644271	0.220661447901663	20.462001704165	0.00102324606399254	0.00203864296013019	TRUE
GY2U017135	1064.97542193971	0.504740783191027	0.172291692838983	18.3116658887876	0.00258012604241834	0.00475268865453849	TRUE
GY2U017136	2010.07918350926	-1.03051359077373	0.373800549074148	26.094613006563	8.55435344737491e-05	0.000206941471627012	TRUE
GY2U017137	160.083337926854	0.399640538585571	0.463239962975266	3.20143171726039	0.668962867862364	0.704210358689305	FALSE
GY2U017138	6.74329558771291	0.126539257795709	2.67669579901998	4.92729501889642	0.424817561015921	0.473025179014935	FALSE
GY2U017139	489.609780568112	-2.32787537302844	0.464347783684656	28.7106861018496	2.64230797063918e-05	6.9705206575403e-05	TRUE
GY2U017140	2213.37208399795	0.735275326087752	0.205464854961076	41.5898800190875	7.13029439228441e-08	2.87729535010686e-07	TRUE
GY2U017141	547.612982990321	0.182765561522868	0.310049628420697	1.4189233996857	0.922232118204034	0.932568603719535	FALSE
GY2U017142	2192.07961442078	-0.712044914874986	0.21947950960628	48.0868645694709	3.409816144439e-09	1.6849544061105e-08	TRUE
GY2U017143	1324.28950751541	-0.523752724394076	0.242137519350543	40.722817013791	1.06736476568221e-07	4.18307426001931e-07	TRUE
GY2U017146	956.558075845011	0.126254822100775	0.182261475606564	8.24220558824447	0.143382708090702	0.180301231080605	FALSE
GY2U017147	24.7560740399124	0.235837103388875	0.840279996443846	21.3728692676742	0.000688633719138007	0.00141677378942195	TRUE
GY2U017148	39.1932604419235	-3.73294620157628	0.833988399220341	67.8516543731348	2.86692667913407e-13	2.54241371617776e-12	TRUE
GY2U017149	3499.86834116139	-0.333666229587132	0.291341132494364	18.1356165331263	0.00278115465973624	0.00508854233933169	TRUE
GY2U017150	7892.32068558776	0.139856091211225	0.148243592162732	2.87958899347365	0.718543216687726	0.749134400952499	FALSE
GY2U017151	1885.18374304753	1.37679091766988	0.397749946585816	34.7524105413451	1.68589870136017e-06	5.44045096737876e-06	TRUE
GY2U017152	3994.22415052051	0.869364265112889	0.267295514009248	43.1864940898344	3.38702409374624e-08	1.43288171310459e-07	TRUE
GY2U017154	231.333724382596	-1.12742992901272	0.440004444688832	28.3983350492068	3.04203256093267e-05	7.93585788456976e-05	TRUE
GY2U017155	347.147329084475	0.641222259531436	0.250980674395391	23.5252128304023	0.000267801729637852	0.000593952290005443	TRUE
GY2U017158	44.8012980620673	2.4893569726793	0.788883512333213	29.4026845054056	1.93287854635124e-05	5.20965472351463e-05	TRUE
GY2U017159	485.263057542003	2.8659269092934	0.598776452662596	156.199191102893	6.38892410487328e-32	4.47016069411175e-30	TRUE
GY2U017160	21.7092521889464	-0.190565303645926	1.29405044578185	5.46449097009059	0.361855287848918	0.411288997020894	FALSE
GY2U017161	15.4542119891805	3.14203884427016	1.67504986008566	24.0228170625389	0.000214931893239407	0.0004843384401091	TRUE
GY2U017162	741.429475274432	6.62984015467562	0.723641401274118	114.482443521172	4.6207291260506e-23	1.29214581857682e-21	TRUE
GY2U017163	892.607121203355	-0.458311439407502	0.191747295466983	39.1061031206252	2.26086925188808e-07	8.45827601830325e-07	TRUE
GY2U017164	1365.78404603442	0.465010589216934	0.178385158705246	20.7536192014827	0.00090162848124272	0.00181575604152522	TRUE
GY2U017165	62.3446115097525	-0.317063377840297	0.948088395715711	8.30756181656776	0.140080103089061	0.176562729937698	FALSE
GY2U017166	89.3012741700987	-9.73077163504503	1.63803547267884	66.9528438691747	4.4071465430538e-13	3.7963470372376e-12	TRUE
GY2U017167	125.81197431499	-4.51779582699681	1.12154600717457	25.6663853831359	0.000103560607550373	0.000247006530489563	TRUE
GY2U017168	483.725554281868	-2.49916566305153	0.726716696804106	25.3807020002679	0.000117621155310237	0.000278066727944847	TRUE
GY2U017169	67.3855271632786	-1.44729554921315	1.2622157102096	18.3283022498973	0.00256188281611508	0.00472263633012633	TRUE
GY2U017171	2567.47629528761	-0.763567421861519	0.20607349605399	33.5919020789659	2.8705286063098e-06	8.87639289697278e-06	TRUE
GY2U017173	694.407727234267	-1.48843640703048	0.350589991816756	22.4617763296494	0.000427660556434499	0.000913714444681307	TRUE
GY2U017174	107.079390620364	-5.21294738337799	1.23994194408536	28.576699277497	2.80695734061733e-05	7.36745716320048e-05	TRUE
GY2U017175	73.8898365089174	-3.07855729022354	1.43285186307214	26.8839528588128	6.00885218734117e-05	0.000149064752815343	TRUE
GY2U017176	4.12323507187116	-6.41483503195648	2.53867315804797	13.2069034189763	0.021515115231658	0.0324629966817254	TRUE
GY2U017177	348.26982306058	0.977398890717588	0.322407659997685	16.9660260058305	0.00456468231230064	0.00795120254013388	TRUE
GY2U017178	25.0538640368879	-8.94697611123852	1.89229340584534	42.5047425186936	4.65548434015147e-08	1.93558846856358e-07	TRUE
GY2U017179	1571.13547170675	0.665761302355191	0.261446133583857	25.2348717502385	0.00012551112683763	0.000294808404528728	TRUE
GY2U017180	15.6295128217944	3.24187296267113	1.15809619822708	19.8593026878897	0.00132802278670183	0.00259252552210942	TRUE
GY2U017181	506.615601864046	-0.470683479341005	0.245953170493748	14.7992079558253	0.0112556452623845	0.0180844763963331	TRUE
GY2U017182	22.9199919647907	-2.6728580151813	1.2570127293749	8.02893528273412	0.154648140663721	0.192924709064661	FALSE
GY2U017183	360.147809135451	1.75399196151146	0.376088436384651	89.4075765424543	8.94872050655566e-18	1.45264173222895e-16	TRUE
GY2U017184	1454.17651544273	-0.22229970263978	0.120165062413877	17.9201500634893	0.00304816159902287	0.00553278125057708	TRUE
GY2U017185	214.864518147379	-7.17104996795356	0.813981894930784	83.6903136752288	1.41639290096916e-16	1.92087081553902e-15	TRUE
GY2U017186	3880.12754734168	0.192014329456401	0.267460781188589	15.873396031353	0.00721498491854469	0.0120439450261655	TRUE
GY2U017187	39.861803507581	0.879326076281616	0.626845942818288	51.1118248934092	8.2043094767157e-10	4.45904480183451e-09	TRUE
GY2U017188	117.113844792381	5.06308205371136	1.370270623123	38.9725929674931	2.40519327441446e-07	8.96407848640772e-07	TRUE
GY2U017189	1149.45622671035	1.02444002495504	0.199595319846348	58.019517933509	3.11643603988693e-11	2.06421741096375e-10	TRUE
GY2U017190	1001.26351269608	0.134341968100466	0.163818412541843	3.14733657105643	0.677282798977146	0.711919410109531	FALSE
GY2U017191	337.651116210761	-0.193875191636008	0.392014754267191	2.93530956573895	0.709958656391871	0.741130947437394	FALSE
GY2U017192	1142.63278610547	-2.40437363847224	0.287865014942112	113.245877685866	8.43870466091303e-23	2.31450040475794e-21	TRUE
GY2U017196	491.917513088862	1.59296872168183	0.242581567051187	93.0293196187492	1.55101785102855e-18	2.74948790096498e-17	TRUE
GY2U017197	607.155173431662	1.07573911555209	0.195344116314665	41.004028655888	9.36521759035447e-08	3.70245756305019e-07	TRUE
GY2U017198	663.330642270915	-5.49596363880682	0.743189054981709	48.4781630199974	2.83679003894288e-09	1.41814683136655e-08	TRUE
GY2U017199	2774.3828778233	1.25470532085875	0.231453209079946	92.4789144314789	2.02466190012679e-18	3.53789544260688e-17	TRUE
GY2U017200	1575.54291246966	4.84868060524886	0.442620397313751	154.375797415444	1.56250408854907e-31	1.05037039552581e-29	TRUE
GY2U017201	84.6953343962999	-0.243305965041826	0.809809775410768	0.689601341987554	0.983534499633537	0.985786790846356	FALSE
GY2U017202	577.979882754931	-0.748283896030229	0.242676070865771	80.5363302331707	6.48096249398826e-16	8.03301945567222e-15	TRUE
GY2U017203	69.0384478176682	-9.24880700823966	1.76729348102207	43.5663508637164	2.83649258968084e-08	1.2140613226544e-07	TRUE
GY2U017204	4.49256140041687	-4.91049671834243	1.84317003299222	16.5023231556027	0.00554708451283223	0.0094945704162726	TRUE
GY2U017205	262.828126783086	-0.0292270167460661	0.385807859072172	5.98192862230022	0.307981316136861	0.356211842737876	FALSE
GY2U017206	285.441898421444	-0.108772117201451	0.546129811510843	5.66458721088915	0.340235541729076	0.389210387475464	FALSE
GY2U017207	410.137792424139	-0.50905582306685	0.363362499847726	4.87675936402294	0.431105197971112	0.479262245451797	FALSE
GY2U017208	4877.49951736304	0.0851501487497653	0.221286953745597	48.7008627441375	2.55466568875249e-09	1.28951941214945e-08	TRUE
GY2U017211	114.939692858312	-0.536051482964716	0.767718636891346	2.071799603595	0.839123670564888	0.859326002797258	FALSE
GY2U017212	2836.66825665245	-0.836566119457032	0.148702570585851	41.5539848295325	7.25046546887229e-08	2.92372333727144e-07	TRUE
GY2U017213	169.915324425856	0.113088839755214	0.406767298860669	9.36478581055343	0.0953692459892996	0.124928902242746	FALSE
GY2U017214	160.84256774759	-0.0415598661238266	0.943294861167033	24.2650463805086	0.000193072395899451	0.000438828826638609	TRUE
GY2U017215	910.313361881976	-1.53001108788045	0.36003300746559	29.0775254143885	2.23895276573429e-05	5.97542087968507e-05	TRUE
GY2U017216	344.423991086731	-0.668036727600624	0.583184470842903	4.5743960648449	0.469991624612004	0.516580945697549	FALSE
GY2U017217	1151.15208678631	0.793084348307735	0.240824392207984	125.744073629642	1.90279065319434e-25	7.10623907996894e-24	TRUE
GY2U017218	550.139810058983	1.2479486007985	0.249919020792158	37.716836235989	4.30110685576217e-07	1.53092968690771e-06	TRUE
GY2U017219	228.436547840153	0.36175166682615	0.313699987106505	41.4420519978758	7.63830825602959e-08	3.06928926687434e-07	TRUE
GY2U017220	579.318738471659	2.19723445821954	0.398571273244726	34.3748582461973	2.0049287466208e-06	6.37870983195502e-06	TRUE
GY2U017221	93.6524564571713	-0.290571907240004	0.576866205387162	1.84303907932772	0.870409227636268	0.887019498254617	FALSE
GY2U017222	38.8213611495253	-9.7932023715419	2.03763698074304	41.0111127667797	9.33440774051086e-08	3.69338589165492e-07	TRUE
GY2U017223	1123.36814162034	-0.139440718250505	0.273311473654211	18.0395609673852	0.00289723018084856	0.00528231437567603	TRUE
GY2U017224	2012.40682886247	-0.146997229262411	0.407428188534068	48.1962135747121	3.23896077215734e-09	1.60820538024654e-08	TRUE
GY2U017225	245.891173646518	1.54237872585503	0.525049621154338	11.9675452105261	0.035235202437678	0.050769256130678	FALSE
GY2U017226	427.724187333582	-0.134679167975344	0.556708558896044	4.96709746682086	0.419908859330061	0.468228560894809	FALSE
GY2U017228	383.81683818108	0.407201253501976	0.243515969593461	20.3579489372557	0.00107043837749904	0.002125009226067	TRUE
GY2U017230	16474.1386740793	-0.284920644021815	0.22820935278645	71.6778948997037	4.5844417127695e-14	4.48809250944002e-13	TRUE
GY2U017231	3655.8238001367	-0.657698107418136	0.233352160822871	14.4197265560499	0.0131519945843638	0.0207942714596167	TRUE
GY2U017232	429.656990605808	-4.47506815656207	0.790930184625624	43.9546757037226	2.36581618312182e-08	1.02385309293295e-07	TRUE
GY2U017233	2.80188122732104	-0.584043054552861	2.57452567554808	9.25395259176956	0.0993535913863517	0.129623202948842	FALSE
GY2U017234	4494.17705696983	-0.718096989084632	0.203725151255266	41.2320364375209	8.42263174380467e-08	3.35847297865317e-07	TRUE
GY2U017235	163.432951238229	-0.0651995748088734	0.258860747964401	5.43619761041396	0.364992775409471	0.41437884337169	FALSE
GY2U017236	1019.17889241381	0.0477909649021926	0.247157097406362	11.5573229217817	0.0413836164186604	0.0587395837251534	FALSE
GY2U017237	1017.84458192549	0.547349166464487	0.121009044486886	57.4979067695012	3.99246900090847e-11	2.60299397498462e-10	TRUE
GY2U017239	742.747893260524	1.12595551077607	0.17501091345473	96.0354140453578	3.61522577348043e-19	6.90882945473818e-18	TRUE
GY2U017241	1220.37513135149	0.372249658212279	0.273898919010753	5.31148716453518	0.379059827364396	0.428222193270098	FALSE
GY2U017242	56.6430036761513	0.863072239858542	0.901204713848469	10.3029008816423	0.0670937573781679	0.0908755680291208	FALSE
GY2U017243	10.5285799817057	-0.925936824022575	2.51040518330963	1.23037127586068	0.941930680574728	0.949463467388685	FALSE
GY2U017244	1341.60906072918	0.354642456853743	0.134927089580161	14.6930194804136	0.0117577977457588	0.0188102817506111	TRUE
GY2U017245	763.86657729526	0.283805688089	0.377080216519676	34.3812548119417	1.99905307264803e-06	6.36237797462541e-06	TRUE
GY2U017246	331.698442482438	-0.52443082597192	0.324186509464761	24.8681725717523	0.000147741483558248	0.000342379952839731	TRUE
GY2U017247	192.40439424939	-3.86954962675829	0.5119591835116	70.8391591891693	6.85424961818055e-14	6.56033204661368e-13	TRUE
GY2U017248	846.430534789176	0.372597161457145	0.175509509896536	37.2637571609243	5.30273928474704e-07	1.85622946332721e-06	TRUE
GY2U017249	72.37803415847	-5.40388828204915	1.04760249839372	34.0495316575586	2.327549288923e-06	7.32626696854904e-06	TRUE
GY2U017250	199.894930949888	-0.386700944723738	0.382284001032905	5.97482689343306	0.308676083984098	0.356919084765964	FALSE
GY2U017251	419.748673434409	0.281027647177351	0.254486857951425	6.48642096109998	0.261720879586604	0.308748146574466	FALSE
GY2U017252	927.585561505559	0.0629185699151171	0.327521451895598	75.9689640156745	5.83924619415836e-15	6.33922471565944e-14	TRUE
GY2U017253	17.8995047645523	-7.37856216663261	1.68423383816124	32.4955821282127	4.7388774373687e-06	1.41079953163206e-05	TRUE
GY2U017254	1063.37639221961	-2.42956386714118	0.353292134536079	54.0896134309042	2.00880069746294e-10	1.19316914608142e-09	TRUE
GY2U017255	1492.1307492038	0.618695294194697	0.2699184605593	7.68514711033254	0.174462761186946	0.214922073465082	FALSE
GY2U017256	759.109089799371	0.529055877246515	0.252238820579214	11.0053697775627	0.0512736204984032	0.0713592922451594	FALSE
GY2U017257	121.118049237306	1.50983681361688	0.541689361894627	10.7493474709879	0.0565825118359321	0.0780319724771961	FALSE
GY2U017258	2316.3958353012	-2.8917011790485	0.242599578936942	191.825270532322	1.59082880215586e-39	1.90699212073817e-37	TRUE
GY2U017259	590.487376532909	0.271807876947257	0.242263273452929	27.0349392980738	5.61556982597549e-05	0.000139870458222266	TRUE
GY2U017260	1065.46811069644	-2.86057774998266	0.491360490148138	49.6958677137137	1.59927345455524e-09	8.32263070977108e-09	TRUE
GY2U017261	542.181136003725	-0.0766925616170166	0.276470728711376	7.58801914472812	0.180450048698137	0.221549544104245	FALSE
GY2U017262	1331.50735384542	-1.79680887185843	0.349702766778453	64.0395547164102	1.77280228539532e-12	1.39721272534467e-11	TRUE
GY2U017263	236.187040571983	-2.67944522313777	0.863405872423407	29.4151906175885	1.92197516884169e-05	5.18189656248573e-05	TRUE
GY2U017264	1641.2977959861	0.857374550879866	0.148987573378632	73.2798215178535	2.12539463664288e-14	2.1482025272012e-13	TRUE
GY2U017265	343.422905945031	2.76003092612668	0.515350821357907	78.9571744468672	1.38665311959786e-15	1.64840553232638e-14	TRUE
GY2U017266	32.13124424193	-6.6172456578093	1.65287798014269	41.819154418582	6.40818639012694e-08	2.60367696372496e-07	TRUE
GY2U017267	802.977937816375	-0.58538261966126	0.300301992193318	13.6425984680423	0.0180463712403623	0.0276626035770626	TRUE
GY2U017268	803.142151299959	-0.0449947646859144	0.176553491509253	33.0925726720784	3.60744939416643e-06	1.10014050017436e-05	TRUE
GY2U017269	343.675541565512	-0.732069347033383	0.31958971476831	25.2532101109017	0.000124490857199543	0.000292612405610115	TRUE
GY2U017270	1045.21051353454	0.150753882860462	0.210518280432404	16.235745735347	0.00620226856636898	0.0105162500261817	TRUE
GY2U017271	770.896316526349	1.30500425139753	0.23929352836716	54.28308254262	1.83302045779241e-10	1.09216672532073e-09	TRUE
GY2U017272	133.010410035192	-7.3733089304703	1.24220368067391	86.3922962285402	3.84303578454652e-17	5.67907926023245e-16	TRUE
GY2U017273	1423.92191387472	0.302838828640012	0.169764468272757	56.0828884801693	7.81335535725126e-11	4.88284861589505e-10	TRUE
GY2U017274	444.243710482973	0.452484514203341	0.285948572651198	16.7156486597116	0.00507187565059363	0.00876079125377629	TRUE
GY2U017275	2073.91686579169	-0.229723599299099	0.392025323294746	110.035653571083	4.02685695002316e-22	1.02873892454988e-20	TRUE
GY2U017276	12.7568293059745	-5.92679620013751	1.50055237062497	50.6834873729381	1.00411391325584e-09	5.37723233396799e-09	TRUE
GY2U017277	632.893159557056	0.991261442323224	0.361109735769799	19.1702367796451	0.00178671312704491	0.00339969324273547	TRUE
GY2U017278	25.1681343686124	0.232613794787816	1.23586592762605	2.66255387153987	0.751839426948703	0.779392323219319	FALSE
GY2U017279	1032.14966139318	0.593323037929336	0.221971231823742	22.2882816357085	0.000461478334922765	0.00097964849749177	TRUE
GY2U017280	848.536038763113	-3.6456828549345	0.537824199677089	74.0716451449687	1.45315270866364e-14	1.50331585587883e-13	TRUE
GY2U017281	281.664758249292	1.12265185750456	0.699705394625171	54.2882261381322	1.82856283537641e-10	1.08988957315794e-09	TRUE
GY2U017282	931.829860158631	0.107669034387303	0.134245303904222	17.8017638725997	0.00320539040562738	0.0057911891160692	TRUE
GY2U017283	160.28295634758	-0.276655354105911	0.285042629225747	74.9177326543093	9.67806987979354e-15	1.02598314087459e-13	TRUE
GY2U017284	131.187120422799	-2.22094124680903	0.815598160947884	20.4540614171344	0.00102677396080763	0.00204448359114467	TRUE
GY2U017285	136.563710406845	3.87254708038981	1.04043218296518	28.4208512222147	3.01131279085504e-05	7.86050310047772e-05	TRUE
GY2U017286	8.48924493974375	-7.19843060547524	1.53710244681882	37.5395598567459	4.66836397612908e-07	1.65204573242784e-06	TRUE
GY2U017290	3530.158128662	-2.83136286837506	0.277425746826461	125.925409449483	1.74155985794618e-25	6.56127891976117e-24	TRUE
GY2U017291	457.647080653007	1.64629657664787	0.40256029606389	36.2085937411769	8.62785798285616e-07	2.91598465185568e-06	TRUE
GY2U017292	25.7334822166583	-8.160175618941	1.71859887958122	39.6259504108451	1.77651743180482e-07	6.74337064127507e-07	TRUE
GY2U017293	48.6620002721041	-8.72068917841205	2.09287809456413	28.0628887391408	3.53827680036111e-05	9.13175864375041e-05	TRUE
GY2U017294	101.033817038413	-9.5806975637685	1.46257790811319	98.9849948237175	8.64866396111662e-20	1.73804686543331e-18	TRUE
GY2U017296	128.384528703153	-7.41504284392851	1.15773037659392	52.3265588395001	4.62367540359942e-10	2.61322267617874e-09	TRUE
GY2U017297	2173.11519079253	0.320736013750489	0.182317349047258	5.7184217963852	0.334588814436719	0.383390471729562	FALSE
GY2U017298	124.507506918247	0.657315530936288	0.327998167524271	35.9736124622951	9.61424572617427e-07	3.22456271254313e-06	TRUE
GY2U017299	139.848872954942	0.226805712401535	0.429171489994769	20.9141639802965	0.000840870638764074	0.00170280029411622	TRUE
GY2U017300	1946.66371605771	0.401631948430833	0.182857122614998	17.1279317820256	0.0042634539054528	0.00748812775074507	TRUE
GY2U017301	21066.0475761694	-0.312682985264582	0.333429727082284	61.2365483893755	6.74659684444763e-12	4.91709877157829e-11	TRUE
GY2U017302	721.165985821474	-1.07208255014795	0.32729102837626	12.6446499632509	0.0269463762422259	0.0398752401194956	TRUE
GY2U017303	1800.31098394933	0.0385155393380633	0.15765877446673	4.60287603287233	0.46623806373408	0.513146252875095	FALSE
GY2U017304	639.06806392487	0.255606894979154	0.323010102236832	50.9257253244793	8.95711256200433e-10	4.83652316700983e-09	TRUE
GY2U017305	728.7984223032	0.448768963687741	0.251569176059637	12.7072804683353	0.0262818607850958	0.0389793785757149	TRUE
GY2U017306	1144.43403160721	-1.37037136986401	0.295299721043811	30.1420029757104	1.38290923076688e-05	3.81982436896646e-05	TRUE
GY2U017307	2675.55115908062	0.426703306341391	0.138917063823538	74.2092497245874	1.36021548996274e-14	1.41314023811765e-13	TRUE
GY2U017308	291.66627325025	1.30367705209394	0.380658769087268	24.0259852592871	0.000214630767819675	0.000483723458054809	TRUE
GY2U017309	186.467222594538	0.396586749497656	0.35320746836952	13.5274997862714	0.0189064326861319	0.0288776681017263	TRUE
GY2U017310	409.777817816762	1.11066461226827	0.297948827300422	18.9044495507637	0.00200251110060372	0.00377054539614993	TRUE
GY2U017311	471.939769411895	0.365510616660776	0.271465639434404	7.09889233324793	0.213388848804782	0.257164767028373	FALSE
GY2U017312	53079.6144738843	1.08923137086676	0.52756423881531	11.411588206495	0.0438032392479733	0.0618666167247886	FALSE
GY2U017313	1445.42780319743	-0.0930464757892248	0.172573290778505	31.8361027958374	6.40214995575279e-06	1.86135777716273e-05	TRUE
GY2U017314	4651.01544951875	0.423596365132633	0.13318060732659	65.7663649951065	7.77133962590262e-13	6.49835628620598e-12	TRUE
GY2U017315	24.1929694617219	1.21694002486355	0.749971453689066	18.2129640916722	0.00269100938006587	0.00493783802109711	TRUE
GY2U017316	116.14911324576	0.438679924327227	0.519065391395939	1.30279934760665	0.934643364737772	0.942838613448767	FALSE
GY2U017317	1111.14259657545	-0.153231922422562	0.144621759698841	13.154538520791	0.0219728222838013	0.0331069807145049	TRUE
GY2U017318	21.4021446643083	-3.0537039872244	1.26140598333842	27.9450495396328	3.73101728425529e-05	9.59740370448742e-05	TRUE
GY2U017319	826.307207168638	0.599821850672718	0.212278502633761	11.7078782399012	0.0390173429278153	0.0556713244938081	FALSE
GY2U017320	793.671216742596	0.655844620389114	0.144603932020207	36.7748295166859	6.64533827670667e-07	2.28743752488566e-06	TRUE
GY2U017321	2091.77960731059	1.25555620073912	0.394887230320918	121.998221125726	1.18415080714264e-24	4.05163934851081e-23	TRUE
GY2U017322	131.578633575888	-1.05522897582274	0.428039270648696	11.327146507675	0.0452658860010689	0.0637695445291192	FALSE
GY2U017323	171.798987828858	-0.0455851659046523	0.523706185950352	44.1493208265063	2.16005702158848e-08	9.40744346139981e-08	TRUE
GY2U017324	85.9142919333646	-9.94389221296955	1.76638527837287	31.5330358659459	7.34995776297061e-06	2.11610641539876e-05	TRUE
GY2U017325	302.9663932531	-1.46056435433744	0.280997345776862	51.13838092675	8.10216118961574e-10	4.40492379043428e-09	TRUE
GY2U017326	3579.29877904208	0.14875406509182	0.146423753804797	6.69199135314898	0.24457335730188	0.290659767808433	FALSE
GY2U017328	251.179044772384	-0.814212155365816	0.45529532217126	33.9776264709587	2.40554882216991e-06	7.55169658254901e-06	TRUE
GY2U017329	583.440775872842	-0.458928812504158	0.258530167560564	17.537287775147	0.00358587388090228	0.0064050276197173	TRUE
GY2U017330	288.092098527214	0.57615674010635	0.249252890167487	29.530719445517	1.82409558180132e-05	4.9374145686465e-05	TRUE
GY2U017331	573.236426240314	-0.385349539531194	0.309172236250001	33.8232679152031	2.5818795793717e-06	8.04994175147139e-06	TRUE
GY2U017332	158.911007777171	0.998909280246968	0.431782898108962	18.034523200177	0.00290344718329673	0.0052930864209372	TRUE
GY2U017333	589.675813942765	-0.21864419948144	0.266896937571112	1.36770179821119	0.927813476757392	0.937051706744549	FALSE
GY2U017334	954.7183199518	0.514205402905698	0.243718552855215	7.98467251924129	0.15708238060771	0.195477761769682	FALSE
GY2U017335	212.492694596455	0.920138010974277	0.492013915120612	35.1265374472574	1.41964367318345e-06	4.62652696686515e-06	TRUE
GY2U017336	459.34205981525	0.388551717387757	0.204804531886411	10.2162133768353	0.0693356705773141	0.0935794083171655	FALSE
GY2U017337	417.527179014087	-0.685426087054558	0.38654341451674	4.93477553731924	0.423892081218072	0.472209387590342	FALSE
GY2U017338	1038.38844823799	-0.0780787805460582	0.163227116534071	26.4046062900846	7.44739261428121e-05	0.000182402063429073	TRUE
GY2U017339	1245.61015750032	-0.660334410750868	0.19207467732118	48.1232109765427	3.352051095213e-09	1.65975909515139e-08	TRUE
GY2U017340	36.8437726866886	-1.16417555076295	2.28419715379414	13.6183970028111	0.0182240250781819	0.0279149528987753	TRUE
GY2U017341	35.8240768154374	-2.04164678206875	1.32128638657343	20.1409569599331	0.00117585061526097	0.00231736390512802	TRUE
GY2U017342	1371.82641170411	0.209017630384317	0.240288303440579	24.1353928301129	0.000204484056540292	0.000462619202482999	TRUE
GY2U017343	5946.98737134659	-1.44917655249647	0.348912490366503	44.9507770596782	1.48469507734689e-08	6.63987555853909e-08	TRUE
GY2U017344	65.1456809907623	-1.07879048006858	0.74644662674072	8.12700782578204	0.149373490209556	0.18709340707089	FALSE
GY2U017345	199.914096111927	-0.155391236384957	0.819566164659275	0.970111294773346	0.964940298896365	0.968820603633603	FALSE
GY2U017346	310.141738461089	-0.252090217550064	0.224992406938252	4.34600421746183	0.500747979751491	0.546322674955452	FALSE
GY2U017347	517.720445187359	0.432643029741469	0.270642429486171	11.6116344692177	0.0405147262660644	0.0576399234503175	FALSE
GY2U017348	4489.3549633559	0.522278167584867	0.216059060819525	61.2297178176745	6.76858151035092e-12	4.93102525501213e-11	TRUE
GY2U017349	1592.94104766585	-1.26309828793641	0.233247976606555	67.9257735144024	2.76702073919216e-13	2.45890458845163e-12	TRUE
GY2U017350	924.140099271283	0.507169800925745	0.439229201899958	14.4407895951062	0.0130390848292171	0.0206328802863879	TRUE
GY2U017351	2921.74193229623	0.359617344988518	0.25669374285823	7.60316281565019	0.179504898179348	0.220547087484976	FALSE
GY2U017352	429.612978018808	0.785905921386876	0.213785231816684	29.1065098307848	2.20982106740583e-05	5.90502770654259e-05	TRUE
GY2U017353	659.798395014869	-0.93705448365524	0.208120588448578	24.1505683442942	0.000203114633220432	0.00045988522555338	TRUE
GY2U017354	749.966599391523	-0.0103178122291408	0.249161040979383	23.0493468755134	0.000330311639435711	0.000719649481851419	TRUE
GY2U017355	11.2200094594118	2.41564141897676	2.51196701434998	3.98801342493769	0.551143019060562	0.594418877106842	FALSE
GY2U017356	1302.49538632212	-3.47392302847087	1.12543654542841	20.6571763269175	0.000940184706219863	0.00188719510937013	TRUE
GY2U017357	684.905298430442	-0.782932793761433	0.218089046770165	14.2842177805085	0.0139013399041766	0.0218661009944389	TRUE
GY2U017358	126.507770979063	1.33464575883997	0.529728739422829	20.5616973119409	0.000979953563290784	0.00195922136481579	TRUE
GY2U017359	138.530841632687	-1.51181176030144	0.802321693374618	18.5002291181131	0.00238060339233427	0.00441648304668767	TRUE
GY2U017360	2361.92962805125	-0.0868969426111197	0.317110697715327	73.2137880483804	2.19385079250811e-14	2.21478152445077e-13	TRUE
GY2U017361	13.5587069690791	-7.95786988141977	1.68793969770766	39.024296517025	2.3482443296345e-07	8.7641202478978e-07	TRUE
GY2U017362	14.4380185260237	-7.89418067929637	2.05671166194099	28.8777620688993	2.45036378137414e-05	6.49715946485931e-05	TRUE
GY2U017363	194.318745827419	-4.35589476539781	1.31672469598186	18.1389737867153	0.00277718120590601	0.00508181471302742	TRUE
GY2U017364	224.883226489364	-0.612180735509455	0.414129345941509	2.92006758969259	0.712307624775284	0.743356709113474	FALSE
GY2U017365	1096.62681790742	-5.83006061737027	0.57366190270088	123.224360452258	6.50973748951861e-25	2.27270712923275e-23	TRUE
GY2U017366	1008.03192968515	-0.806558473957086	0.421567657762495	18.5608633947923	0.00231972071473071	0.00431099875237573	TRUE
GY2U017367	4.84245801010111	2.04479091645412	3.29277718613471	2.08461116072934	0.837317968992126	0.857733036002332	FALSE
GY2U017368	404.301723254653	0.109958804591842	0.202744013293932	2.64467242914404	0.754566657121867	0.781983050382869	FALSE
GY2U017369	319.923961600961	-1.37897005110556	0.400657622528058	23.8103407360923	0.000236109792755982	0.000527898013228518	TRUE
GY2U017371	6530.23886787995	-0.974944709808219	0.248408122709786	119.120767765321	4.81886583122024e-24	1.52972218664403e-22	TRUE
GY2U017372	390.791885272819	-12.7627072697177	1.67632530838847	70.7615228475271	7.11416570505398e-14	6.79771619375894e-13	TRUE
GY2U017373	295.653429477209	0.644094287245718	0.259132565785868	15.374622077871	0.0088760154229323	0.0145447525456367	TRUE
GY2U017374	620.564057692955	0.898575464968244	0.437476792982908	25.6498669994672	0.000104326210162089	0.000248659607146625	TRUE
GY2U017375	444.610184303823	-0.946084824750716	0.315336791624404	24.1420811151146	0.000203879390726727	0.000461433920760173	TRUE
GY2U017377	1786.78327606841	0.066971703272677	0.118359117839067	28.54174256302	2.85156272772544e-05	7.47537670571487e-05	TRUE
GY2U017378	57.1688636384808	-0.932989242519952	0.766622689581382	2.15930752190062	0.826691550530647	0.8481145825122	FALSE
GY2U017379	33.3654479375915	-4.68276308890206	1.31322922520112	30.4058337141123	1.22692783591072e-05	3.41373104417814e-05	TRUE
GY2U017380	320.896647923335	-0.316276542947434	0.255068788806814	6.96199636230224	0.223482065952955	0.268159707025448	FALSE
GY2U017381	2074.26544846621	-2.84179253776908	0.426805359784572	75.0233565233001	9.19912401474205e-15	9.77022204837102e-14	TRUE
GY2U017384	1076.91661375337	-1.30469491757703	0.528698952262716	36.9921046275769	6.01134804334091e-07	2.08427443687197e-06	TRUE
GY2U017385	118.413187414281	-0.812365414882018	0.613702184411001	5.18902507108083	0.393249758516748	0.442042963442346	FALSE
GY2U017386	612.877580013022	4.81323466492754	1.31346448943504	45.6064364624298	1.09216700018738e-08	4.97262329806431e-08	TRUE
GY2U017387	292.530522943796	0.973508181463586	0.226258854389668	30.9974409752508	9.37815286868991e-06	2.6585132540943e-05	TRUE
GY2U017388	760.617151034148	-0.0275259007557068	0.355696285958853	47.9832666199079	3.57996856856081e-09	1.75990310301891e-08	TRUE
GY2U017389	113.429499828743	-0.0190818381203914	0.425989374134947	7.01480826791274	0.219541326008062	0.26374500038056	FALSE
GY2U017390	357.05656159552	0.39028046965844	0.288910802102616	11.713801660757	0.0389269224149409	0.0555515571126304	FALSE
GY2U017391	8000.07304868169	-2.23296887387811	0.413103122730698	62.7159328215461	3.33347994240048e-12	2.53403606087047e-11	TRUE
GY2U017392	397.781473599516	-3.09916396748796	0.809843244591607	40.5423856519326	1.1607506631597e-07	4.52526446847478e-07	TRUE
GY2U017393	5.89957267520884	0.467345658749044	1.68525186617574	8.90884291347972	0.112755815774835	0.145229558495171	FALSE
GY2U017394	8280.86935696651	-0.0489807687618771	0.106415688002976	32.6605295404647	4.39501251047063e-06	1.31620028746484e-05	TRUE
GY2U017395	878.00877396461	0.00217352673574238	0.3222324410159	31.2013123305614	8.54776492166196e-06	2.43600642206366e-05	TRUE
GY2U017396	585.906712398289	0.125386454081377	0.270261625898557	19.2777566858774	0.00170605618304888	0.00325870560860879	TRUE
GY2U017397	2420.57377789299	-1.27261954724504	0.34962166430525	27.7106967311468	4.14580793060874e-05	0.00010578022024169	TRUE
GY2U017398	1824.90399566317	-6.63482986922046	1.13787990364061	31.2669020439475	8.2964699651064e-06	2.36872232081702e-05	TRUE
GY2U017400	1237.80362631406	0.0700680050400738	0.182453647916281	14.2427764470098	0.01413863410882	0.0221925158770619	TRUE
GY2U017401	557.088654733291	-1.56534483458303	0.348789921723407	31.9526802726637	6.07083128042485e-06	1.77345245073352e-05	TRUE
GY2U017402	712.11253178914	-5.65487852770712	0.767502493693669	91.5689809837531	3.14513265306829e-18	5.4184787878288e-17	TRUE
GY2U017403	8.68889628869678	-6.38941726044255	1.78437904490246	22.6889108264321	0.000387060876548326	0.000833961481371468	TRUE
GY2U017404	679.198680171824	0.107468600861785	0.208141285399078	7.31859576501748	0.198003569350961	0.240731501891167	FALSE
GY2U017405	55.0364226945149	2.21918493566756	0.44195507611986	141.722437488267	7.70017826844506e-29	3.91680877975327e-27	TRUE
GY2U017406	856.363178497231	-0.300885740941445	0.173681246766816	11.6994972663037	0.0391456185207325	0.0558404088110508	FALSE
GY2U017407	185.642059830181	1.50287723974413	0.490425445325597	15.7898596123093	0.00747036010945707	0.0124302963498654	TRUE
GY2U017408	634.968521325262	-0.564586708654974	0.274339531085551	13.2597924559326	0.0210621329575536	0.0318496015489047	TRUE
GY2U017409	2138.30213400156	-2.33763022677136	0.44801671411207	57.5724847129637	3.85356551211113e-11	2.51361567764874e-10	TRUE
GY2U017410	134.102730012913	0.501853303405412	0.353020895589396	42.4591010190086	4.75562972861311e-08	1.97387420842339e-07	TRUE
GY2U017411	294.123481580327	0.340021733433738	0.348624523285893	5.69555570952306	0.336978465113106	0.38584495684783	FALSE
GY2U017412	558.01945525868	0.22562046977113	0.266789774036008	9.30727888441083	0.0974178814328814	0.127359466406532	FALSE
GY2U017413	2100.83450697692	0.0139780228983352	0.118557990181118	110.483121709053	3.23888840625363e-22	8.349026324812e-21	TRUE
GY2U017414	103.830993308269	-8.51762508016662	1.76236825696116	40.2034794758214	1.35871003623539e-07	5.24926920016836e-07	TRUE
GY2U017415	3595.91458412197	-1.75665079257495	0.293628934310311	134.488008823505	2.65335462423106e-27	1.2064669752936e-25	TRUE
GY2U017416	1225.21775832558	-0.00324456947713967	0.186990377807209	5.09554503861924	0.404331468125598	0.45265478230205	FALSE
GY2U017417	557.528074637712	0.00986267398138991	0.167741444947306	25.6065098918297	0.000106362511831412	0.000253090807581075	TRUE
GY2U017418	8011.32517340021	-1.90955279512391	0.214203245442133	127.56427975123	7.82265095726193e-26	3.03384350021231e-24	TRUE
GY2U017419	276.797001185216	-0.518947899869411	0.298431501638487	12.0254482571686	0.0344407395447003	0.0497164764021265	TRUE
GY2U017420	879.659367207429	-1.79728194339936	0.375455227257922	81.0730997046295	5.00383720162676e-16	6.33031566865578e-15	TRUE
GY2U017421	592.478486425647	-1.37874028671775	0.551472584009886	14.133542237329	0.0147830242222107	0.0231256252251448	TRUE
GY2U017422	580.86971328198	0.784135477659039	0.197467512628771	55.2363315505659	1.16709474816996e-10	7.1323843754472e-10	TRUE
GY2U017423	701.895567622448	0.0129922090472304	0.29923755774141	16.875999708332	0.00474107091725704	0.00823252002265197	TRUE
GY2U017425	5280.40923913579	3.00406738348323	0.762505158745486	21.0278370096452	0.000800308373372854	0.00162603841843753	TRUE
GY2U017427	1048.14914917478	-1.23601684590929	0.340057992045976	45.4255947238877	1.18872433900949e-08	5.39219704136032e-08	TRUE
GY2U017428	1084.89375947717	-0.119550575776451	0.184177984694674	14.1823777984916	0.0144915028236748	0.0227108106585955	TRUE
GY2U017429	5959.88462489569	-0.757043123332459	0.208177495680269	26.2861168534792	7.85266912759249e-05	0.000191371131909568	TRUE
GY2U017430	477.737897208963	-0.46972774701811	0.428601985955445	29.6072499375449	1.76199785503676e-05	4.782924343791e-05	TRUE
GY2U017431	494.968455914389	0.112761800160178	0.331222816192761	2.43539219799402	0.786192132898161	0.810836023232072	FALSE
GY2U017432	2165.08828028911	0.242497828950827	0.16395644233989	16.1345320909965	0.00647029273335625	0.0109231591525697	TRUE
GY2U017434	22.361446554298	-3.24042700187241	2.20095373492477	19.8245975859493	0.00134806463551508	0.00262925520332228	TRUE
GY2U017435	152.879795229521	-2.47606613554881	0.697015924701274	15.4644839044456	0.00855154051564078	0.0140626647960606	TRUE
GY2U017436	38.7655952868248	0.9202847106858	0.720794453175519	54.1251261435108	1.97531986047732e-10	1.17409615285375e-09	TRUE
GY2U017437	1092.79415637438	-3.28693804351436	0.74829055527469	45.1507572118348	1.35200566041367e-08	6.08136474175052e-08	TRUE
GY2U017438	436.978206089069	0.850531798359345	0.32185774163253	25.2121761571835	0.00012678528148344	0.000297434418391834	TRUE
GY2U017439	849.649562876964	-1.44850821536954	0.277048207684803	59.2640225421629	1.72496317115593e-11	1.18847743890494e-10	TRUE
GY2U017440	503.022740831135	-1.6504911652926	0.818703446882312	7.83807582222715	0.165388266432648	0.204965707286614	FALSE
GY2U017441	316.430226765684	0.594080287906718	0.371779217619798	24.2691952688221	0.00019271781963537	0.000438139106656434	TRUE
GY2U017442	48.5306281379312	-0.275648002780696	0.905522482538371	4.88233123122868	0.430408926202541	0.478625098380344	FALSE
GY2U017443	377.358834821361	0.150049859755854	0.490994298575464	4.7406533424448	0.448343771585318	0.496095335173995	FALSE
GY2U017444	120.578358489569	0.619188570952947	0.41358147356537	5.24733152104562	0.386447233424616	0.435591693540555	FALSE
GY2U017445	1431.56667578	0.794396107812034	0.227856246287438	27.3026585266998	4.97994882932201e-05	0.00012524395955434	TRUE
GY2U017446	211.077301159645	-1.9561721081005	0.738177166852833	14.366101312922	0.0134437422583675	0.0212125027423542	TRUE
GY2U017447	298.825848296019	0.0926019010446505	0.263292727630684	19.7747925900774	0.00137734714009254	0.0026811815438867	TRUE
GY2U017448	5.0457226847631	-6.11765939004038	2.779095975251	10.8866224508791	0.0536748471325676	0.0743630671257152	FALSE
GY2U017449	627.020513911655	-0.087227790075536	0.246669319288422	19.4528806099472	0.00158227842645139	0.00304108272073436	TRUE
GY2U017450	1689.84181711829	-1.34371813168766	0.222947877202634	111.354107977524	2.11976537002125e-22	5.58172319092232e-21	TRUE
GY2U017451	3158.70484010743	0.477470287302022	0.210440555542917	316.494311163092	2.84191633806547e-66	2.43580649335591e-63	TRUE
GY2U017452	18.0091452078468	1.20323746834891	1.08293051873331	3.96286228645434	0.554775201353291	0.597847268598611	FALSE
GY2U017453	44.0602188936927	-1.69466858363862	0.929152147495613	5.71751831980609	0.33468298758802	0.383472747358722	FALSE
GY2U017454	2897.06826337483	0.21900023807891	0.205909211067157	11.4328107647313	0.0434427327754961	0.0614080419920471	FALSE
GY2U017455	622.799924014494	-1.35699432255388	0.313675592715353	32.8984273492983	3.9423037811848e-06	1.19249993677554e-05	TRUE
GY2U017456	681.846936009151	-2.96527094064321	0.541903880048918	35.0026883553517	1.50279304046062e-06	4.88265320310385e-06	TRUE
GY2U017457	234.995263782355	-1.97462365514253	1.00746578327989	13.425621449239	0.0197005197680312	0.0300050371363401	TRUE
GY2U017458	134.078202402085	-1.11352478314178	0.538884848817953	6.17351664272709	0.289699329960855	0.337687060668365	FALSE
GY2U017459	30.0400955231421	-5.77785836860082	1.94292143781735	11.8178479713146	0.0373707499491406	0.0535223824570281	FALSE
GY2U017460	1192.43907927397	-0.159677080238117	0.27334875082799	13.1603463683897	0.0219215999924541	0.0330327063177433	TRUE
GY2U017461	996.964168549465	1.31091477621263	0.145166944903689	174.167638203677	9.41253963215262e-36	8.58243374331703e-34	TRUE
GY2U017462	1780.57288103946	-1.23624425545056	0.200564927947763	52.8245931127263	3.65410882908046e-10	2.08379020452752e-09	TRUE
GY2U017463	474.591222140246	0.404192875281845	0.231239072371567	9.59227903589817	0.0876473225181379	0.115822571893765	FALSE
GY2U017464	2090.12360259375	-0.117927230064775	0.180973920057338	14.373102443658	0.0134053003593707	0.0211608702107422	TRUE
GY2U017465	144.531719713033	0.393439698490125	0.481052136402526	5.33960611387425	0.375854249318067	0.425077095850782	FALSE
GY2U017466	626.000359934551	0.17392388131812	0.217552535327687	11.351893439347	0.0448325167744286	0.0632057737106058	FALSE
GY2U017467	237.431411130251	-0.176714955934779	0.487587951555708	2.28047780309649	0.809129846597916	0.831989912445653	FALSE
GY2U017468	934.945866721211	0.694657948708232	0.175102153402926	125.163818684604	2.52595920319919e-25	9.31182637876141e-24	TRUE
GY2U017470	84.7117869644362	-5.55353927765582	1.29065424913756	46.9764172894738	5.74470797339995e-09	2.74153073719438e-08	TRUE
GY2U017471	99.2038018254011	-0.721611611644856	0.714893730799997	1.53557828463869	0.908927931790837	0.921016882825473	FALSE
GY2U017472	1452.67820530477	1.37086041996245	0.155013330241136	128.747098766549	4.3896261738392e-26	1.74182805259147e-24	TRUE
GY2U017473	49.7967952284535	-10.1018986321098	3.18639144832785	20.3710925021479	0.00106436102615959	0.00211343411449412	TRUE
GY2U017475	1159.20402203993	-5.16528250339553	0.500539628198978	104.60213268502	5.65535810266118e-21	1.29777976701229e-19	TRUE
GY2U017476	242.516829952544	-0.477623172501542	0.34154782453143	14.6619515309697	0.0119087730980971	0.0190180909677269	TRUE
GY2U017477	1481.97742769958	-0.622682578574886	0.300289328359661	25.5868462833993	0.000107298953567297	0.000255212801727571	TRUE
GY2U017478	4.76678775144673	-6.14370355958935	3.16021351990175	4.25824826334429	0.512864758621796	0.557979670747323	FALSE
GY2U017479	25.612727772881	-9.38037090020351	2.20992829503834	30.2865560378134	1.29515600214746e-05	3.59132387395854e-05	TRUE
GY2U017480	206.523124041113	0.188064266084975	0.393281884204908	9.8531719104565	0.0795040737283326	0.106009554437701	FALSE
GY2U017481	711.833980583189	1.51558482925732	0.21200115047383	102.774635545661	1.37414786884009e-20	3.01223053294844e-19	TRUE
GY2U017482	912.744301072663	-1.39004840486376	0.282653109749991	66.5659672577458	5.30277066991073e-13	4.52915270670702e-12	TRUE
GY2U017483	196.752675326115	0.536625533122763	0.403270733530655	16.758980506472	0.00498032350313126	0.00861741248517977	TRUE
GY2U017484	511.310835526683	1.96607442861913	0.393271116784106	47.3980061394596	4.71302979127875e-09	2.27836313260294e-08	TRUE
GY2U017485	2136.55722239403	-1.39323790722839	0.377507952735321	24.8474239889629	0.000149109749171181	0.000345224111330683	TRUE
GY2U017486	143.253972628131	-1.10003011679863	0.3823815973542	15.8863864042755	0.00717604387066236	0.0119836087706667	TRUE
GY2U017488	2109.80243933519	-5.67977684793057	0.619477626530829	277.551100722052	6.68441165839088e-58	3.58075577025426e-55	TRUE
GY2U017489	2119.35550187263	1.46842970108922	0.183339952879597	112.185935355534	1.41390772838818e-22	3.78706348125471e-21	TRUE
GY2U017490	267.43850477154	-1.82623864955285	0.334659806336719	39.7542812377886	1.67380864733938e-07	6.38745054156092e-07	TRUE
GY2U017491	3428.24744598663	0.0739903426871624	0.124407801963157	38.7072675672744	2.71980251748951e-07	1.00372130796136e-06	TRUE
GY2U017492	871.755739153014	-7.15891042016076	0.559000786655972	211.144468802938	1.17059148148626e-43	2.09023741412891e-41	TRUE
GY2U017493	228.424416775152	0.0323759165979805	0.290423837954146	20.6810116465529	0.000930507342560957	0.00186908329812279	TRUE
GY2U017494	1347.87844158129	0.535824375040965	0.206028417781189	97.3740543059874	1.8892377778395e-19	3.71391215455559e-18	TRUE
GY2U017495	2051.98423392835	0.00596893038724934	0.168498964680254	10.1027988378001	0.07237433842719	0.0973204353089811	FALSE
GY2U017496	444.10644144672	-0.171312535548972	0.24821679658359	47.0249136252383	5.61540806527015e-09	2.68430912032518e-08	TRUE
GY2U017497	4015.5560486426	0.203526441097065	0.135459808873097	24.5004820348331	0.000173937514324252	0.000398135514827925	TRUE
GY2U017498	1135.30641969523	0.0248119582200084	0.125352500219016	33.9162186336243	2.47421561213812e-06	7.74666740151079e-06	TRUE
GY2U017499	36.6972431603157	-8.8134336646731	1.94850432260504	22.9035704140917	0.000352199223473206	0.00076403430635	TRUE
GY2U017500	1185.47327029355	-1.14975348563117	0.46278858444354	22.7174714417636	0.000382233022303836	0.000824198687619323	TRUE
GY2U017501	987.538713295369	-2.08165606124413	0.493791803279448	41.0472385021647	9.17885507486419e-08	3.63801002759126e-07	TRUE
GY2U017502	1558.65094734171	-0.306541480527939	0.271212966441471	25.845784360108	9.55957482438717e-05	0.000229510128346841	TRUE
GY2U017503	928.172950661896	-0.0879704291018716	0.257145055055585	5.44814304622156	0.363665696544141	0.413063700646678	FALSE
GY2U017504	108.219101870601	-4.13420413613266	1.15923558306653	21.0180400996906	0.000803726949600778	0.00163163043226629	TRUE
GY2U017505	534.957327572507	-0.155022905618852	0.292788851030054	26.3060588738117	7.78296264830458e-05	0.000189807292242477	TRUE
GY2U017506	5670.15629963915	-0.328376348711979	0.201723317800299	41.2928401446676	8.18764633595203e-08	3.27238595222405e-07	TRUE
GY2U017507	380.493195853219	-0.26161938341492	0.211420220387425	3.72342489487278	0.589881881020994	0.631511066978634	FALSE
GY2U017508	985.357963157714	-0.31758445174446	0.268800513843335	2.45597240176099	0.783110623086094	0.808241453485569	FALSE
GY2U017509	182.746109729876	0.469596258737812	0.427790772363125	2.49953313042795	0.776565380969858	0.802113988948259	FALSE
GY2U017510	245.322105053303	-2.28646020095886	0.693590550206298	21.4643144796063	0.000661707492042317	0.00136448813046907	TRUE
GY2U017511	251.478039685583	0.54064195297682	0.367420743288695	31.0347580986291	9.22038360329492e-06	2.61898617610077e-05	TRUE
GY2U017512	2377.98359648025	-1.490619575497	0.364568279971052	26.5920065959163	6.84832516651578e-05	0.000168355069560323	TRUE
GY2U017513	1649.30187069275	-0.0403667043458335	0.180595653060766	2.45384945864996	0.783428825611645	0.808479033083778	FALSE
GY2U017515	217.583093795744	1.07696588128634	0.49296331461295	15.1394835668527	0.00978267988795849	0.0159027689558449	TRUE
GY2U017516	654.133699975074	-0.661066704031703	0.242671584409318	24.7402146419883	0.000156381966004712	0.000360599900625877	TRUE
GY2U017517	23.7242168235863	1.12448173211587	0.797597859764649	12.8830187684669	0.0245000211989028	0.0365644578958377	TRUE
GY2U017518	130.909308598917	2.33337830603969	0.670028369274188	28.3135537459486	3.16051820692007e-05	8.22742643933545e-05	TRUE
GY2U017519	2781.67614565621	-0.677075771404039	0.304979718144677	42.153414794612	5.48399267362882e-08	2.25219459538441e-07	TRUE
GY2U017520	388.447607479595	-0.0427297646923295	0.172869240661642	8.39292869348461	0.135868911207273	0.171734617011877	FALSE
GY2U017521	608.751329029008	-0.244242254846893	0.142524336284681	25.3057473393618	0.000121613136340933	0.000286358843840148	TRUE
GY2U017524	21.8795089867057	0.729353687747171	0.807526059606907	3.59288578295593	0.609381775836079	0.649507082097995	FALSE
GY2U017525	388.74873554508	-0.0841015043118593	0.226351025050558	4.8861784762627	0.429928602894613	0.478157147266558	FALSE
GY2U017526	1323.90166002045	0.518533111651177	0.216133930051821	88.3558578619993	1.48799591195092e-17	2.34011246996905e-16	TRUE
GY2U017527	389.473048835595	2.12835605759472	0.407822767301791	54.8087039660152	1.42916330117358e-10	8.62934741413084e-10	TRUE
GY2U017528	96.5663218070781	-1.24382795975513	0.692173120528877	13.0878952332357	0.0225688707937463	0.0339067119321998	TRUE
GY2U017529	2186.34618499148	-1.84339845477911	0.241509544043446	89.6319795217281	8.02840716338599e-18	1.3131961411714e-16	TRUE
GY2U017530	246.069878859182	-1.56060591292469	0.552565644388404	9.61924399430458	0.0867712844124677	0.114771092391861	FALSE
GY2U017531	768.288849543444	-0.844055769979545	0.225524152165823	32.9503645621114	3.84981001874012e-06	1.16684482613142e-05	TRUE
GY2U017532	76.0453344191228	3.53753204375092	0.881666080385533	20.5325077986008	0.000992438825717838	0.00198256454381251	TRUE
GY2U017533	406.708725338784	0.585789765300672	0.165391257715203	22.4740899782235	0.0004253555557261	0.000909611394243612	TRUE
GY2U017534	69.2191647553246	1.4515957789868	0.715382069390892	9.12517423129921	0.104174338882172	0.135264090071064	FALSE
GY2U017535	71.4693038088586	2.29016735337778	0.868892216626879	9.57988323993933	0.0880527695197221	0.116313522008714	FALSE
GY2U017536	197.120768071885	-1.02298860017743	0.406283593332319	19.9962226583309	0.00125177194323825	0.00245485352373756	TRUE
GY2U017538	1109.51303043864	1.14143114017234	0.257846729170518	42.2847276469983	5.15840250932008e-08	2.12919180868685e-07	TRUE
GY2U017539	133.953484238584	-3.22835627668512	0.959764155938156	14.9390284443185	0.0106260616632538	0.0171469405094132	TRUE
GY2U017540	4.54339304118283	-6.0667488751992	3.66000696916753	6.03632296590388	0.302700566955732	0.350980324591123	FALSE
GY2U017541	240.709193669182	1.92024437686778	0.522602067958851	33.060850967893	3.66016216479719e-06	1.11403586344022e-05	TRUE
GY2U017542	981.174415253923	1.00580142467145	0.310131004631601	36.2817160081337	8.34196844768241e-07	2.82548949081549e-06	TRUE
GY2U017543	2604.48145634217	0.283444473248937	0.175264227085179	13.7445804359556	0.0173159217801443	0.0266573445132675	TRUE
GY2U017544	370.736911232047	-2.25382814975439	0.435402128482931	57.0928275892367	4.83899860457371e-11	3.1137430210061e-10	TRUE
GY2U017545	41.9390395504919	-2.21286881031223	1.5292502151442	6.29013316791711	0.279002496672813	0.326773763184296	FALSE
GY2U017546	358.370606633343	-0.411201871385107	0.416262356165053	14.5401548543895	0.0125189595821856	0.0198980069687367	TRUE
GY2U017547	176.336134464785	1.24629359641084	0.880725003472922	23.6662640287964	0.000251630834761444	0.000560553056462726	TRUE
GY2U017548	134.093179834456	1.1882841590573	0.353545108449528	14.8818830809724	0.0108791376185948	0.0175202382976605	TRUE
GY2U017549	85.6672395386968	2.49631355944851	0.665309361947703	42.9644974607994	3.7568078206296e-08	1.57918586712194e-07	TRUE
GY2U017550	571.894549555288	1.59559273251424	0.28431925720319	45.0111637319688	1.4433147574964e-08	6.46662351620576e-08	TRUE
GY2U017551	750.721687720954	-0.71985028251775	0.295962464564945	72.3899341840709	3.25785897828478e-14	3.22997215764938e-13	TRUE
GY2U017552	305.324869739986	0.0306575675653835	0.196809807997638	8.09894313834829	0.150866319386405	0.188811451187979	FALSE
GY2U017553	8640.99844389036	-0.55406245935326	0.102889920424052	32.6361604152974	4.44420793046914e-06	1.33046825609679e-05	TRUE
GY2U017554	6295.49804022962	1.91196927433963	1.40549466596387	5.78874604208931	0.327320599411817	0.375992073652574	FALSE
GY2U017555	21.2049351096292	-7.71417163567199	1.43879689465623	35.9290503751267	9.81358913558128e-07	3.28563564379169e-06	TRUE
GY2U017556	1294.19806904289	0.647767645969195	0.17311244159756	56.6120007039174	6.07919975413437e-11	3.86821240480221e-10	TRUE
GY2U017557	580.919093282619	-0.616533586698325	0.33305382288136	23.478198216744	0.000273416703538768	0.000605152889872378	TRUE
GY2U017558	861.292614671985	-0.415682939156444	0.238479004849784	35.9042250625797	9.92642069514204e-07	3.32011562680693e-06	TRUE
GY2U017560	10.8099635928349	1.8780610191968	1.84542535855672	3.72205302469885	0.590085591422377	0.631689702626765	FALSE
GY2U017561	73.9964959874372	-0.0453493536008806	0.520605510264873	12.2699567676917	0.0312702503000947	0.0455928068932741	TRUE
GY2U017562	2508.58977726214	-0.324851121594823	0.225279240603854	33.8550018069607	2.54460866799028e-06	7.9438502616444e-06	TRUE
GY2U017563	61.1060025209422	-0.776240163950835	0.827040285018578	2.70857322176175	0.744806892152962	0.772709540960241	FALSE
GY2U017564	6.68362459474062	-2.01234449511187	2.28508621646807	1.57695699676252	0.904021785831323	0.916804203556797	FALSE
GY2U017565	2532.88111913919	0.337789076503059	0.179813459831714	25.3873400776666	0.000117273937677483	0.000277322367177186	TRUE
GY2U017566	1236.3664611235	-0.840637860142342	0.219887740004319	19.7511381432943	0.00139147278064344	0.00270560644348796	TRUE
GY2U017567	896.906886258648	-2.19461506029511	0.443357535134166	77.2280247595741	3.18703974605901e-15	3.60370945428387e-14	TRUE
GY2U017568	2469.91361247361	-0.996371938620356	0.171017141134766	54.0216829519551	2.07443015644242e-10	1.22959480434772e-09	TRUE
GY2U017569	32.3204611850107	0.337701947794621	0.555969939319718	2.0277541786495	0.845291544108302	0.864609323295215	FALSE
GY2U017570	105.269221515002	0.76622919090673	0.580848396221887	6.92573689018175	0.226222201478047	0.271087100855413	FALSE
GY2U017573	263.947795271471	-0.036188956077191	0.254532599395854	4.85106759844473	0.434325345818539	0.482327356700013	FALSE
GY2U017574	253.200987775746	0.805593195791093	0.465831774937491	25.1803113474267	0.000128595839938525	0.000301251479414272	TRUE
GY2U017575	334.248656588884	0.14128272922964	0.315928736636707	4.18985572968421	0.522417869348352	0.567411246363084	FALSE
GY2U017577	76.9950453540048	0.444914275593511	0.43723145175617	8.13212993609591	0.149102455073339	0.186767576533955	FALSE
GY2U017578	912.860341221662	-5.53936774894179	0.733976183625556	87.1660585247824	2.64441971312996e-17	4.00093934002417e-16	TRUE
GY2U017579	210.063498559969	-0.45743352508003	0.259569254280581	12.7279466761613	0.0260660543461971	0.0386927869416791	TRUE
GY2U017580	762.754612843706	0.327660943191836	0.190537113394703	10.7072671364019	0.0575030593536021	0.0791550183441297	FALSE
GY2U017581	1627.39100531591	-0.104507684657797	0.277048573656926	16.9314238421135	0.00463170661666583	0.00805812593351117	TRUE
GY2U017582	1133.34725838318	0.323414988385522	0.118834349992612	11.9550117682872	0.035409450246225	0.050981756771442	FALSE
GY2U017583	2098.4509035317	-0.153281573310371	0.218356643060126	3.18675975667833	0.671218193260117	0.706237556399762	FALSE
GY2U017585	103.66647049485	1.08587418452604	0.388041855647008	30.415897557119	1.22133720734187e-05	3.39872766367766e-05	TRUE
GY2U017586	19.8280452201951	0.148803715839273	1.33048734210944	2.36193846332188	0.797128414921896	0.821176399554756	FALSE
GY2U017587	235.537232332415	0.119139807008834	0.353712661993544	1.95031195975793	0.85597673839292	0.874130421156406	FALSE
GY2U017588	105.600952563484	-3.25009767120272	1.32549438884854	12.2658627587593	0.0313209669711092	0.0456628691800267	TRUE
GY2U017589	2288.9210754978	1.43712825437782	0.215339639066421	72.8354766601571	2.63070781204798e-14	2.63716919965651e-13	TRUE
GY2U017590	455.390900916417	-2.13558082445466	0.754996071835732	28.5095613143659	2.89324795487236e-05	7.57191701411022e-05	TRUE
GY2U017591	44.0069821601953	-0.632130486762264	0.814099907695089	16.4195279148528	0.00574299200596443	0.0097956586036062	TRUE
GY2U017592	1772.5702722508	-0.150812414336468	0.202066875687595	35.6193578593811	1.13173086626297e-06	3.74592209103685e-06	TRUE
GY2U017593	19.5476711008243	0.337293570932718	1.25159312346224	5.04691244740582	0.410181819897624	0.458545503892336	FALSE
GY2U017594	401.259426486614	0.265096899345414	0.165920786858519	7.51378440894274	0.185146211608511	0.226746900006651	FALSE
GY2U017595	16.7921167885128	-2.00086104808332	1.63036554998744	5.68018783127289	0.338591789863012	0.387511046991037	FALSE
GY2U017596	12.8310316631701	-5.37518815696651	1.65838022515011	22.5241384554697	0.000416112499158391	0.000892294278280353	TRUE
GY2U017598	87.4352297248454	0.646797810854068	0.356979566556048	8.01538231762999	0.155389912963815	0.193765467958515	FALSE
GY2U017599	10.4201875904167	-6.44046591219571	1.92207471848114	10.1329205027872	0.0715554264148769	0.0963099183106015	FALSE
GY2U017600	13.4876146857632	-4.95094104396402	1.95314373693069	14.7179935574047	0.0116377815707334	0.0186426363597339	TRUE
GY2U017602	110.491464774929	3.62505230392778	0.63477277129191	40.8503048546864	1.00593103691571e-07	3.95587745694174e-07	TRUE
GY2U017603	870.26807843175	0.316592154590974	0.428119863894915	5.99588775273551	0.306619263654199	0.354899893150593	FALSE
GY2U017604	30.3533184784948	0.82870361240946	0.984789966299455	8.83843932606595	0.115684400685216	0.148577357949051	FALSE
GY2U017606	5.07090266175572	0.749432461110317	2.41875342310888	13.9034081927007	0.0162347624849397	0.025146498465423	TRUE
GY2U017607	3405.499449057	0.0391975462242195	0.108710719626368	22.2889688260677	0.000461339314911296	0.000979474676270675	TRUE
GY2U017608	588.304449950573	0.984230671369211	0.194391981547634	57.7391205860852	3.56038437258994e-11	2.33481671441992e-10	TRUE
GY2U017609	757.076225039911	-0.964057768764163	0.281608166095285	19.8246624258308	0.00134802691523135	0.00262925520332228	TRUE
GY2U017611	2139.67507081462	-0.87741581922851	0.338813941620932	94.5172100898784	7.5447353577125e-19	1.38470935226882e-17	TRUE
GY2U017612	496.253556167926	-0.145576657189542	0.32767054255417	6.91457638157368	0.227071291768649	0.271998021367927	FALSE
GY2U017614	307.041216116003	-0.0228502213965248	0.34298908382087	8.56007753988717	0.127951007433029	0.162722469724534	FALSE
GY2U017615	1170.33840940104	-1.26078470020741	0.279912608078933	36.0360024893642	9.34190359239194e-07	3.14059445735993e-06	TRUE
GY2U017616	1142.9001977489	0.585538998512731	0.322385747388552	9.84958730254203	0.0796110472208694	0.106137616244157	FALSE
GY2U017617	188.719581361686	-0.0588797728567067	0.425969786000723	1.71062615742622	0.887558334321096	0.902086489155139	FALSE
GY2U017618	937.74704804702	-0.908279785477833	0.472618915750947	42.3462799130542	5.01248682594687e-08	2.07546012488844e-07	TRUE
GY2U017619	800.287980706079	-0.996322647286403	0.225428262228905	32.9227464232936	3.89872266586032e-06	1.18077568795367e-05	TRUE
GY2U017620	511.997492480604	1.04992827841449	0.284916054370419	24.1918270515573	0.000199437167598819	0.000452156054355107	TRUE
GY2U017621	417.689129909058	-5.72640884465437	0.642592484168077	84.7800098002517	8.37122449013108e-17	1.17046925130365e-15	TRUE
GY2U017622	4994.05705701649	1.97877644515097	0.267063047265437	118.542180027572	6.38946696439329e-24	1.99504995817176e-22	TRUE
GY2U017623	757.029065989306	-0.349124655581646	0.435926553410944	6.89660742968147	0.228444014974492	0.273367351112931	FALSE
GY2U017624	278.112986377552	0.0299495674702583	0.228196277578689	0.737734090604221	0.980833735351907	0.983426415405181	FALSE
GY2U017625	298.069465651899	0.142628655353646	0.37827550156857	14.6968684344007	0.0117392232541462	0.0187858257115921	TRUE
GY2U017626	921.242001592801	0.240870934649645	0.278281745665088	27.7921484858506	3.99670165537591e-05	0.000102194898234567	TRUE
GY2U017627	633.269777927263	0.539069909033127	0.225780453890645	25.6689552211812	0.000103442000507261	0.000246792313527552	TRUE
GY2U017629	231.286798427758	-2.00848276787617	0.37896749801188	37.0556388756719	5.83760669143847e-07	2.02895891939656e-06	TRUE
GY2U017630	321.163634387605	0.176786827215884	0.372255903996691	4.06125152589036	0.540631391311064	0.584700524281025	FALSE
GY2U017631	824.148656872604	-0.0134078226781036	0.20496617399094	6.9176862843635	0.226834420904707	0.27174475107614	FALSE
GY2U017632	5903.17181713952	-2.4148162062467	0.367911524107292	98.479029288651	1.10546897009624e-19	2.2034824517895e-18	TRUE
GY2U017633	399.762132117288	0.34893354987866	0.353533375443585	3.35524737417259	0.645394534221307	0.681954823745402	FALSE
GY2U017634	110.456897018679	-5.63166182444003	1.05934908127955	76.2095431879819	5.20142105101868e-15	5.69730093652155e-14	TRUE
GY2U017635	2650.7549055539	-0.906395061282312	0.145477248841195	70.6309239179324	7.57379060895138e-14	7.20876838526622e-13	TRUE
GY2U017636	62.3319843615344	0.298706157014854	0.5059194789773	25.2461296487078	0.000124883807839663	0.000293475528658468	TRUE
GY2U017637	194.911999213007	-1.42012986204919	0.577706587924336	8.78514843105884	0.117946888179131	0.151177325943372	FALSE
GY2U017638	2366.35076963933	1.36768850076496	0.262208849399213	61.1708887422292	6.96091208406936e-12	5.05824310916138e-11	TRUE
GY2U017639	294.747363071029	0.619245399233549	0.25277925737265	7.05549545540376	0.216545652797563	0.260547875360134	FALSE
GY2U017640	1803.9773363518	-1.10576481563558	0.258689240904863	21.0704812574008	0.000785594042978916	0.00159803644057726	TRUE
GY2U017641	1161.19029611116	0.755336364304387	0.127409771296954	45.886548137357	9.57815970338028e-09	4.40893699343031e-08	TRUE
GY2U017642	514.446474556349	0.621638575052515	0.284708642508623	26.1125620823841	8.48603148751425e-05	0.000205549741075271	TRUE
GY2U017643	2714.49327241979	0.230628071344153	0.218344885511788	13.7132390341403	0.0175373173901329	0.026969112290451	TRUE
GY2U017644	669.176828752817	-1.59969878140242	0.262055320411198	83.1247271156967	1.86074333429594e-16	2.49584211553216e-15	TRUE
GY2U017645	57.7719535431378	-0.786264793880166	0.475283281895523	3.69847354094736	0.593591138123322	0.634689326952969	FALSE
GY2U017646	231.572939767717	0.0392221943766957	0.336305914564953	7.07708049159854	0.214970567425104	0.258823491891467	FALSE
GY2U017647	1204.99595776525	0.239278303526004	0.193653030787913	47.1271084025772	5.35236165596745e-09	2.56500373236215e-08	TRUE
GY2U017648	8531.37688705802	0.849542562411227	0.152623658262601	147.083860893664	5.57364562934742e-30	3.14287609796952e-28	TRUE
GY2U017649	150.263562287189	0.902172570520134	0.434224510165924	4.84510357463182	0.435075128095249	0.48306612123899	FALSE
GY2U017650	522.76236540911	-1.41376375882358	0.435618405683487	10.723173539255	0.0571534504790025	0.078711693429024	FALSE
GY2U017651	157.013276670228	-0.0103630200725952	0.734265886921817	5.00676702662705	0.415054887756898	0.463347080887173	FALSE
GY2U017652	1100.15994686942	-0.0968231281091714	0.207647341597884	4.40547318373311	0.49262952728308	0.538321881601745	FALSE
GY2U017653	14.2729298887166	-7.07878211436	1.79934556457609	31.7464704747738	6.66905392026736e-06	1.93305583870854e-05	TRUE
GY2U017654	1064.44072521256	-0.448750488712165	0.212878818786894	42.2930778060957	5.13836217752648e-08	2.12143074294699e-07	TRUE
GY2U017655	24.4673847949428	2.23843177748678	1.09913128703566	13.8682428574691	0.0164683747778386	0.0254715221908967	TRUE
GY2U017656	1978.30504842056	0.437207278980688	0.305405746051978	65.8220181654127	7.56737933431399e-13	6.34017676191645e-12	TRUE
GY2U017657	108.230601243711	1.11804577256811	0.67942718117473	27.223788680904	5.15940313669878e-05	0.000129434345923153	TRUE
GY2U017658	5.59328976371656	0.522396838928647	1.96316558401257	6.34406453192646	0.274164475236933	0.321678811397091	FALSE
GY2U017659	8.90231743290946	-7.69040541462256	2.32143792300476	27.1403373431521	5.35626447281355e-05	0.000133941773293902	TRUE
GY2U017660	250.067008175938	-8.87537964928693	1.14453243923767	97.9667517245288	1.41728469603255e-19	2.80220233672318e-18	TRUE
GY2U017661	46.25249583823	-1.74486287582863	0.935313530622327	20.7411558511934	0.000906522113011128	0.00182518229518872	TRUE
GY2U017662	37.6125832677175	-2.95835899514474	1.88079863651451	44.8294767815152	1.57142469170506e-08	7.00399429672599e-08	TRUE
GY2U017663	13.8715598652272	-7.75346628477635	2.78669404545281	11.3388092702464	0.0450611558856494	0.0635060294378214	FALSE
GY2U017664	138.120928046314	0.308453527982019	0.396388926752371	10.2665057466352	0.0680266411012204	0.092022781073005	FALSE
GY2U017665	2.85779705479132	-3.57913231006509	2.67033583195281	4.88763611219657	0.429746712154079	0.477985864245083	FALSE
GY2U017667	49.9306149189	-0.794462053569843	1.27700113141694	20.5160236194876	0.000999558674765063	0.00199469555329717	TRUE
GY2U017668	215.158798767066	0.093642797909261	0.29353783409736	6.93664459395561	0.225394935656701	0.270228003009314	FALSE
GY2U017669	403.878447690218	-2.79665611953516	0.568436614006988	39.3384704912661	2.02995044048908e-07	7.65956646508118e-07	TRUE
GY2U017670	6.39465183928553	-6.8158682783876	2.14169354506541	21.827984774819	0.000564521839085101	0.00117955062964369	TRUE
GY2U017671	89.4986096428973	-4.25721864968156	1.06939196053759	14.7807448940166	0.0113414363395138	0.0182138749983085	TRUE
GY2U017672	136.24169629447	2.18970633616611	0.359903289613219	150.856605079956	8.77358948532716e-31	5.37131681990993e-29	TRUE
GY2U017673	18.8812778301494	-0.293948017403597	1.44305719470973	4.82700460233193	0.437355698487767	0.485262359424947	FALSE
GY2U017674	425.737152161469	-0.129189824718891	0.340183740272342	95.8116290407996	4.029408379652e-19	7.64072106681355e-18	TRUE
GY2U017675	249.005679879359	-0.0354395363555503	0.271996492657134	6.17676644499377	0.289396846815851	0.337380355557489	FALSE
GY2U017676	165.584337046571	-1.69033397074635	0.375336788410676	21.9223487006815	0.000541696394057641	0.00113573380466439	TRUE
GY2U017677	40.4745864569204	0.655490283467756	0.659138916932385	4.297556241195	0.507417481623511	0.552649499332246	FALSE
GY2U017678	379.98522464673	-0.47351995188613	0.248729569997535	24.8922234825099	0.000146170987938347	0.000339153096269509	TRUE
GY2U017680	90.5634240124077	1.39740249741406	0.395150808740709	31.8859863869498	6.25823438610797e-06	1.82291680283199e-05	TRUE
GY2U017681	437.040773016044	-0.188028520481954	0.30179071547903	2.72198340692481	0.74275417427511	0.770999882246817	FALSE
GY2U017682	621.284495666249	-1.14376378163613	0.268152497428422	18.9164638027225	0.001992226544992	0.00375406699288259	TRUE
GY2U017683	343.702240598589	0.604666203670855	0.340741444934392	14.6753137880799	0.0118436101893069	0.0189246053192672	TRUE
GY2U017684	1728.24555186775	1.02095938775482	0.347557608513784	23.7178925570453	0.000245956395781754	0.000548725315863453	TRUE
GY2U017685	494.716607681769	-0.952150274893201	0.88908034827932	12.1795752795387	0.0324083347196115	0.0470879533618902	TRUE
GY2U017686	6.79295380151202	0.303839307589093	2.73056160099138	11.0061620236688	0.0512579454954201	0.0713432690550903	FALSE
GY2U017687	66.3814146596722	0.62354843800582	0.584792896836779	14.1035260461584	0.0149650070781423	0.0233740456795913	TRUE
GY2U017688	114.455597356601	2.55693846542651	0.528382853859635	57.5789713943834	3.84171436973351e-11	2.50683927392356e-10	TRUE
GY2U017689	908.443785332712	-0.0555366109469358	0.172943355186375	7.02217548962577	0.218996306362352	0.263182465203549	FALSE
GY2U017690	935.440594982186	-0.0170471772824411	0.136067187013286	71.422582329169	5.18162965871542e-14	5.04106104481838e-13	TRUE
GY2U017691	963.709507519228	1.81008489251203	0.290820651103042	69.4744282571691	1.31822879101188e-13	1.21882836761195e-12	TRUE
GY2U017692	2756.14158706547	-0.468007289705378	0.235593125692397	26.6084129005301	6.79821037058617e-05	0.000167195010290657	TRUE
GY2U017693	2062.18300150428	-2.40780252039586	0.317793848119984	119.176879020021	4.68880435026079e-24	1.49119636683062e-22	TRUE
GY2U017694	744.180421296641	1.11737063695401	0.28757667154126	41.0824358228492	9.0297843788257e-08	3.58555857822168e-07	TRUE
GY2U017695	551.380319883133	0.372238798163862	0.175428044315284	10.8621784225183	0.0541821003383601	0.0750340561201352	FALSE
GY2U017696	378.958116908833	-1.03390538482534	0.232035794353466	24.0921585163601	0.000208435736321854	0.000470751698554575	TRUE
GY2U017697	477.76928736731	0.31027109140588	0.209253287094647	20.4954952996912	0.00100849560310589	0.00201140683009542	TRUE
GY2U017698	2411.89169156564	0.520170520615437	0.267785719955907	57.8912764378081	3.31217189156395e-11	2.18374040635343e-10	TRUE
GY2U017699	10930.9194979778	0.330612255196642	0.174761270701281	33.0394160633431	3.69621393493196e-06	1.12401098585424e-05	TRUE
GY2U017700	117.080659437776	-1.2221478900019	0.855195476830739	6.25263185730381	0.282407108033812	0.330377577691641	FALSE
GY2U017701	4.85795738090914	-4.65705022332202	2.08713093051509	13.9558374523359	0.0158923893499808	0.0246652184913871	TRUE
GY2U017702	237.125595196028	1.06637325723293	0.210817398799665	69.756155388459	1.1517978008659e-13	1.07363338240583e-12	TRUE
GY2U017703	1548.08990070595	1.41616425210287	0.320006652103127	27.6686788020543	4.22486988195075e-05	0.000107596765946801	TRUE
GY2U017704	2151.22618394715	0.817665614251109	0.190198692269553	72.4732103239703	3.1302403757359e-14	3.11244666594343e-13	TRUE
GY2U017705	290.837084127396	-0.0463231553051358	0.516901306994697	6.40297556811691	0.26895775440472	0.316327535231953	FALSE
GY2U017706	962.448094559078	-0.515858153111058	0.218438773072005	41.3481084798517	7.97972551292145e-08	3.19424758284969e-07	TRUE
GY2U017707	599.189198394819	-1.4963485916578	0.270102819395004	37.6505645321425	4.43490572420781e-07	1.57495657601761e-06	TRUE
GY2U017708	775.180217746621	0.781201440715044	0.303622977209443	31.0020892854111	9.35835547014712e-06	2.65333988536656e-05	TRUE
GY2U017709	2417.58916910577	0.568765514624214	0.202795645277678	54.1148188396771	1.98497965661184e-10	1.17942881364438e-09	TRUE
GY2U017710	346.267148468617	-2.658076061997	0.913999513881872	61.8168592090961	5.11705240319237e-12	3.79889615831631e-11	TRUE
GY2U017711	379.235320655086	0.589551698892976	0.250594704269764	21.0219293152244	0.00080236811129341	0.00162925777822692	TRUE
GY2U017712	1438.83622305176	0.387352994860363	0.173173099048077	38.5984546225456	2.86038300921098e-07	1.05108707285773e-06	TRUE
GY2U017713	194.579909463562	-0.575076268778765	0.468623410323355	8.50796748313465	0.130373741490869	0.165423144088562	FALSE
GY2U017714	127.50777142471	-1.25172827565764	0.906586663203438	28.9672173183716	2.35334894911061e-05	6.2573456934472e-05	TRUE
GY2U017715	925.90867225418	0.960166927923469	0.750633272878067	28.0998396064093	3.47989803876051e-05	8.99327788036073e-05	TRUE
GY2U017716	11.1472420762761	0.525387069651858	2.5708329930872	31.3192471376228	8.10119687720394e-06	2.31760208392907e-05	TRUE
GY2U017717	52.5033379870202	-1.50114526512606	1.88696616149628	14.3669517663594	0.0134390668944268	0.0212070776677037	TRUE
GY2U017718	47.0251272290041	0.657088113586219	1.55928577298333	18.6148462630757	0.00226680357931173	0.00422312638685183	TRUE
GY2U017719	93.5381185393145	2.52400167341519	1.27822636364369	11.6685388220899	0.0396229347379735	0.0564695998734904	FALSE
GY2U017720	85.822961158766	0.645718021714358	1.33504118327772	20.4429922329737	0.00103171202437702	0.00205383898755903	TRUE
GY2U017721	327.85437398869	1.90620543176768	0.906409496386935	38.8224802398495	2.57844722102954e-07	9.56083544514133e-07	TRUE
GY2U017723	35.9030095824114	1.12103156423232	1.44223145327345	14.3425177848221	0.0135740210840497	0.0213964017860027	TRUE
GY2U017724	38.9923898243566	0.601736950085831	1.36740016423803	9.94262685317875	0.0768773068730768	0.102843046232112	FALSE
GY2U017725	211.387091958733	3.58106228126517	0.975137781863675	62.3947138474446	3.88516704289143e-12	2.91464041353369e-11	TRUE
GY2U017726	4.60706726306287	-6.93455653983775	4.83701226935479	5.20266025517499	0.391651412257457	0.440588562076213	FALSE
GY2U017727	519.49758971235	-1.19156497520568	0.253841582896884	25.665537022673	0.00010359979192073	0.00024703124678052	TRUE
GY2U017728	557.165614476527	-0.0813533319586577	0.290116674899825	20.2085750546324	0.00114195180862708	0.00225782444100177	TRUE
GY2U017730	12953.6603013531	-2.25028774568539	0.493497366533165	68.2856646221836	2.32919541185467e-13	2.08714415839063e-12	TRUE
GY2U017731	3260.17059711559	0.180287797382223	0.151783463092933	21.1443857018652	0.000760722116830863	0.00155223170178725	TRUE
GY2U017732	232.949292074866	-1.02069550507745	0.49778124768452	27.6686584186615	4.22490859635934e-05	0.000107596765946801	TRUE
GY2U017733	402.490473278073	0.447263525767032	0.225683935839109	10.1488365712055	0.0711262116173894	0.0957622933981534	FALSE
GY2U017734	8.44101016765636	-1.2194196459798	1.50241204940474	17.6660387714424	0.00339542978650407	0.00609917818298782	TRUE
GY2U017735	375.088404140858	-0.414032712031646	0.31465027195053	13.5520891635781	0.0187194389732624	0.0286226583605088	TRUE
GY2U017736	395.524620493655	-7.49595954691908	1.04649149675997	60.8897363165563	7.95817056712583e-12	5.72227180627814e-11	TRUE
GY2U017737	290.487047816597	-1.28529420111757	0.968777079989764	18.2537837014075	0.00264459671502518	0.00485891499345785	TRUE
GY2U017738	4298.12273426602	-1.74223110752817	0.504422332717454	70.5755551285866	7.77749707533613e-14	7.39444563868064e-13	TRUE
GY2U017739	216.535313629014	-4.11107922987529	0.912089024009663	32.4358337507299	4.86992427638441e-06	1.44704874234324e-05	TRUE
GY2U017740	14.0403703944985	-7.42384011822918	2.1864230239623	15.070529827508	0.0100651878788011	0.0163202280191457	TRUE
GY2U017741	8044.52409544562	1.6813722096643	0.356171562536784	76.534778695398	4.44836649523567e-15	4.91960635234386e-14	TRUE
GY2U017742	73.2697013410372	1.25124761306919	0.474578888201463	33.0408686786056	3.693759641244e-06	1.12346394198376e-05	TRUE
GY2U017743	206.9466844184	-1.83801520882364	0.501050281210503	143.071058061573	3.97864573094615e-29	2.09208420613125e-27	TRUE
GY2U017744	213.882992848976	-5.82248046456071	1.14510240829365	30.1658527382912	1.3680345196476e-05	3.7799561147323e-05	TRUE
GY2U017745	2340.01105229266	0.277873612542756	0.159233465624117	22.4152053753777	0.000436490242874076	0.000931099520078075	TRUE
GY2U017746	2357.57440620662	-0.615483498332087	0.145022311912102	67.3492267853203	3.64599992630227e-13	3.18388847359518e-12	TRUE
GY2U017747	145.929604276748	-6.33700720157283	1.15408537092428	39.7486824936825	1.67816361489327e-07	6.4026442658581e-07	TRUE
GY2U017748	1657.4956025475	-0.324639568868471	0.176592061577207	15.3159062571943	0.00909445605347086	0.0148671720073047	TRUE
GY2U017749	713.740003598597	0.120551171818587	0.162205013029501	14.8422256972933	0.0110581905243039	0.0177839855490775	TRUE
GY2U017750	1888.56443592734	0.563794146500287	0.170463873900529	29.8277040662328	1.59460650393089e-05	4.35752346411338e-05	TRUE
GY2U017752	1133.67028635412	0.202768061104184	0.151789026714095	15.9707116020641	0.00692819299004394	0.0116104295860136	TRUE
GY2U017753	428.002911690977	1.42429890104238	0.257737030550194	74.1688617486944	1.38686005833154e-14	1.43820660132603e-13	TRUE
GY2U017754	574.791528141829	-0.291958150979216	0.289853618828962	5.75265216297461	0.331035728627407	0.379852363620792	FALSE
GY2U017755	3244.47859427032	-0.453727631823311	0.15554420549049	12.92057969634	0.0241344988254045	0.0360381037488464	TRUE
GY2U017756	566.524576816178	-1.3590880923324	0.228332951276529	54.1572718353212	1.94549382220705e-10	1.1567691675433e-09	TRUE
GY2U017757	2257.84788020361	-0.525696687619215	0.233490780538974	29.0284307547684	2.2891689497905e-05	6.09804726298504e-05	TRUE
GY2U017758	17.6674108168682	0.582284937111798	1.1050223222912	6.83643657039872	0.233091703874882	0.278462470403738	FALSE
GY2U017759	1587.49178321772	-0.399898440151912	0.256777362549461	24.7568355641006	0.000155231973743672	0.00035818871840557	TRUE
GY2U017760	106.5939244242	1.51262776781701	0.379676226431203	53.5571358252502	2.58435943442584e-10	1.51456715982659e-09	TRUE
GY2U017761	313.620061661915	-0.166851955334966	0.30041286990809	22.9281686437273	0.000348407982685335	0.000756671688735844	TRUE
GY2U017762	278.443876824943	0.0273555472904728	0.348368850647449	2.64531159202895	0.75446922903218	0.781929354538671	FALSE
GY2U017763	224.103892539215	-0.606556835318454	0.40466235003271	8.03735365685688	0.154188974012707	0.192421912676603	FALSE
GY2U017764	256.226420393778	0.0288558980883789	0.304693507218482	9.00158218437531	0.109001066576953	0.140933495494202	FALSE
GY2U017765	186.54115092181	0.209390218108633	0.34741425234284	1.48767557522655	0.914487652923214	0.9259116027969	FALSE
GY2U017766	422.778848792253	1.80443771040924	0.411490880716592	50.328451802478	1.18706957225577e-09	6.29992155034315e-09	TRUE
GY2U017767	667.205558538101	-0.103478828807064	0.214421786560567	10.8581415552162	0.0542663045621175	0.0751278462933144	FALSE
GY2U017768	85.7474348566955	0.249089131867832	0.42951150880691	17.3398398630341	0.0038984018051391	0.00690426735651352	TRUE
GY2U017769	129.919468678562	0.6360341249884	0.813178223668164	16.4848624800498	0.00558784932783545	0.00955861821951455	TRUE
GY2U017770	494.818931526956	0.879084076276318	0.225523988285598	33.6526766072213	2.79173740252742e-06	8.6476260488119e-06	TRUE
GY2U017771	1521.43036634912	0.480632607784238	0.211131138061469	52.3225836693212	4.63236634528653e-10	2.61727171690513e-09	TRUE
GY2U017772	257.282439621884	-1.92128073486412	0.381801857316275	43.1248137055273	3.48596505028391e-08	1.47219543956558e-07	TRUE
GY2U017773	87.606182436927	-10.8666619085857	1.62613666164635	61.5255799272639	5.87883976740519e-12	4.33376477634334e-11	TRUE
GY2U017774	19.1169788195009	-1.57701838847935	1.28802522416905	5.67888544511212	0.338728784079068	0.38764195318001	FALSE
GY2U017775	1817.41857470025	-0.742273696597219	0.199404309271341	16.1191777362887	0.00651192629170125	0.0109869528043645	TRUE
GY2U017776	2694.38058490779	1.22310183180697	0.270001653800617	66.9933821732951	4.32252417399062e-13	3.72907445347495e-12	TRUE
GY2U017777	518.191569986687	0.251822803540153	0.203298238829038	26.3332844461874	7.68878560528477e-05	0.000187777693183917	TRUE
GY2U017778	690.166894067316	-0.242342356396876	0.2088231426992	16.3471117974414	0.00591986010534577	0.0100702830133807	TRUE
GY2U017779	274.182718401761	-1.04380589979025	0.626820243431343	77.6214889115116	2.6373879210845e-15	3.01803095749202e-14	TRUE
GY2U017780	1002.23076213141	0.429768913327876	0.328067601729263	31.6706145747613	6.90355306115451e-06	1.99764865925575e-05	TRUE
GY2U017781	9424.54356591724	-0.872989121336486	0.409060001109174	8.40995492504118	0.135042704714002	0.170816266544231	FALSE
GY2U017782	1795.35399113798	-3.63525754686843	0.454232206258224	66.4542257552904	5.59377681524139e-13	4.76346359497605e-12	TRUE
GY2U017783	11635.2783782565	-0.195097231164125	0.176619152498675	27.1891371509037	5.24025969454228e-05	0.000131309065463885	TRUE
GY2U017784	200.475424381285	1.21630453572638	0.360502730342873	26.8706703541934	6.04472901959768e-05	0.00014984634107584	TRUE
GY2U017785	534.116511336424	-0.23633685340702	0.178361518529582	22.291117726033	0.000460904854714311	0.000978673481916601	TRUE
GY2U017786	49.1699207774728	1.95346994675973	0.722586644279782	49.8742777070304	1.47036175445386e-09	7.70086807053104e-09	TRUE
GY2U017787	37.7296463161847	-0.50461310998846	1.01975440096157	14.74516339986	0.0115085614147765	0.0184597885067932	TRUE
GY2U017788	4940.5256905206	-1.17128903656674	0.215760758990698	43.5000763190696	2.92567241082739e-08	1.24849082565106e-07	TRUE
GY2U017789	2717.91866671997	1.20056934906661	0.2005121365206	88.083308456551	1.69753051304495e-17	2.63817480096252e-16	TRUE
GY2U017790	10.5108921061569	0.729666631276132	1.94612447782479	10.9839573400307	0.0516989915915344	0.0718404761561352	FALSE
GY2U017791	7.74532818828118	5.31953528968765	3.06959000354949	5.93673031944063	0.312424106275128	0.360814796858334	FALSE
GY2U017792	508.009329858108	0.673400221890711	0.300431668365899	12.7791019649192	0.0255391417967442	0.037996178500242	TRUE
GY2U017793	307.093967798575	0.213088776292046	0.474899100781069	2.81323773653114	0.72875212774454	0.758348143859461	FALSE
GY2U017794	515.187481547502	-0.78827005640723	0.196155509024321	24.5042169537294	0.000173649599490785	0.000397582667887144	TRUE
GY2U017795	8655.15306212801	0.606278364027083	0.326827892894683	26.7389354679557	6.41224887222083e-05	0.000158247581583083	TRUE
GY2U017796	22.1179643493649	-2.19934652609112	1.23611992307796	16.7933356351719	0.00490888601047431	0.00850152798459797	TRUE
GY2U017797	12.8598968072349	-0.242116762658913	1.60057343090154	1.10051688160482	0.954057914147121	0.959712503040311	FALSE
GY2U017798	1727.76945126128	-0.267752890493483	0.169855222647633	22.4615626738811	0.000427700659440136	0.000913714444681307	TRUE
GY2U017799	11941.2298149227	-0.429047022510083	0.169412788587764	22.3948746494572	0.000440401073799181	0.000938507609033511	TRUE
GY2U017800	657.486480044949	-0.241867227441851	0.174934278718886	11.7483302266606	0.0384037947165269	0.0548689655801554	FALSE
GY2U017801	3.09504559309308	-1.28092214293742	2.89573285643741	4.70981372598528	0.452310757770132	0.499936231200955	FALSE
GY2U017802	760.880349840456	1.25548669578982	0.273624052170436	33.6359026703815	2.81326657017149e-06	8.70802014190676e-06	TRUE
GY2U017803	40.9582249737813	-3.09499847811759	1.64015423500602	17.5588978809598	0.0035531946325795	0.00635409293120185	TRUE
GY2U017804	60.5273743458386	-4.24746682303335	1.45511088616824	27.3155921498807	4.95111714100834e-05	0.000124610262855917	TRUE
GY2U017805	1386.07880133808	0.551285815608357	0.203233092916886	14.5327764020462	0.0125568813932405	0.0199527308901491	TRUE
GY2U017806	38.7622295534452	-0.876843274098011	0.87746651839139	3.4177034185077	0.635875072736784	0.67397331953589	FALSE
GY2U017807	560.859200010759	-2.13445839996758	0.529570029819988	24.8825016597638	0.000146803812069536	0.000340463460550277	TRUE
GY2U017808	104.269888231371	-2.91145383104943	1.03842857111026	10.1569657738579	0.0709079146747507	0.0955209016388665	FALSE
GY2U017809	591.860572343932	0.0994233604214209	0.220087918427027	13.0858462761299	0.0225874401792093	0.0339289825371172	TRUE
GY2U017811	171.245010071595	-0.912154312130709	0.530390767309852	18.4511998626707	0.00243097699188103	0.00450165362372525	TRUE
GY2U017812	425.058730067725	-0.0530358442524025	0.315930799697402	20.5511880132533	0.000984430799812465	0.00196748429175531	TRUE
GY2U017813	301.505221961534	-0.105875491520452	0.385474959280338	50.6722594603749	1.00944426072591e-09	5.40071582938938e-09	TRUE
GY2U017814	953.228672551803	-4.29245243584938	0.722183237106401	53.0110821552133	3.34577407549537e-10	1.91752789040928e-09	TRUE
GY2U017815	490.277242903348	0.727333798872443	0.365838640088799	36.1608699414172	8.81968324408771e-07	2.97670821362771e-06	TRUE
GY2U017816	4704.78929150434	-0.375502890024686	0.167071443349343	10.0015637536306	0.0751909500060458	0.100823159027193	FALSE
GY2U017817	549.569488764585	-1.24931453286696	0.327520765618845	26.7133208139717	6.486239838902e-05	0.000159981472400659	TRUE
GY2U017818	239.513828384269	0.20857369636262	0.318115452082334	11.0463858552809	0.0504680057435237	0.0703408858001043	FALSE
GY2U017819	693.701296456496	0.411550639961644	0.292613981268649	6.89206403057614	0.22879220985195	0.273726693277647	FALSE
GY2U017820	821.976317673255	-0.262233077864438	0.234320798002533	17.7475425464128	0.00328002714951279	0.0059123265401628	TRUE
GY2U017822	982.315265509663	0.288849553813242	0.162287455128386	37.4644536267979	4.83322224356045e-07	1.70510590037278e-06	TRUE
GY2U017823	1472.20220168382	-0.498445250394974	0.215751364730931	14.5732663066891	0.0123501429011572	0.0196570241050731	TRUE
GY2U017824	402.041192491646	1.88955470750079	0.275029555062404	102.041431140828	1.96188186050618e-20	4.21517480658722e-19	TRUE
GY2U017825	787.015944706124	0.196878624519241	0.431722828285912	9.10916973402857	0.104788175461976	0.135947847102792	FALSE
GY2U017826	15.4404603310742	-7.14846351667454	1.70317740975553	16.3671270898188	0.0058704507943335	0.00999515966591824	TRUE
GY2U017827	1130.43891590852	-0.596477195261697	0.21394160394943	18.1168851300331	0.00280342653669314	0.00512405292468502	TRUE
GY2U017828	92.9537046292531	-2.18658215920208	1.29155255254994	5.11589826318286	0.401900304130889	0.450374257266896	FALSE
GY2U017829	62.8463722976807	-1.55346654087921	0.834786905938337	6.57920734673894	0.253862249096755	0.300553750125432	FALSE
GY2U017830	2040.42093108429	-0.328537549861066	0.169096341145542	23.1822657711114	0.000311528630407839	0.000682020917299001	TRUE
GY2U017831	1020.06249976739	-0.345341808311701	0.237226055295748	9.41120399147871	0.0937445846192433	0.123035730001001	FALSE
GY2U017832	508.553585067289	1.43148596938013	0.346597760534479	45.3161446236184	1.25125003951926e-08	5.663831047647e-08	TRUE
GY2U017835	3405.01600823596	0.879706843305142	0.12713876404368	100.282777118227	4.6074017053434e-20	9.56175303062913e-19	TRUE
GY2U017836	1166.44156990957	-3.21830408404002	0.602296604918675	41.2968433450486	8.17240654670064e-08	3.26705674028783e-07	TRUE
GY2U017837	6016.54124487286	0.096825641972661	0.579093269285094	25.0498136628354	0.000136281576298632	0.000317625938941013	TRUE
GY2U017838	61.0708139804577	-0.0509826401457318	0.838121434602694	19.4544663334851	0.00158119896483551	0.00303934880637029	TRUE
GY2U017839	82.7544826796309	-9.82467926261258	1.73309551763457	51.3144554586044	7.45624682651582e-10	4.08746348257545e-09	TRUE
GY2U017840	18.3867015831187	-2.99777607172564	1.66464649355647	5.21431082296766	0.390289356749663	0.43931578917872	FALSE
GY2U017842	37.5328990718734	-9.09310885682648	2.31195004921837	16.0761969484326	0.00662986201152533	0.0111573821521272	TRUE
GY2U017844	43.9182904696908	-7.75116903303341	1.63445107371309	24.3404386527803	0.00018672866746462	0.000425369145206448	TRUE
GY2U017845	75.8754720698429	-1.1168960802945	1.19518615323808	15.8061901222125	0.00741975481031472	0.012354486348559	TRUE
GY2U017846	93.3488989202753	-2.19584349746201	0.560183885923182	41.6825432648706	6.82916859533252e-08	2.76293622990772e-07	TRUE
GY2U017847	800.975151996088	0.23954838125492	0.180139288245053	12.6346364356856	0.0270541008025121	0.0400208315461393	TRUE
GY2U017848	1208.18889292043	-0.127666398739003	0.157329183334102	17.0346297852035	0.00443458674482691	0.00775611529229905	TRUE
GY2U017849	277.676051204174	0.842653780517857	0.278349049876072	39.7328562824137	1.69053512501049e-07	6.4398118028733e-07	TRUE
GY2U017850	550.862193371659	-1.3250271960588	0.404821281760741	27.7894593531596	4.00153843543461e-05	0.000102303313736346	TRUE
GY2U017851	128.250919522601	-0.0403729629178466	0.44708431571547	2.99385771546247	0.700932854340889	0.73300335463101	FALSE
GY2U017852	581.456668226944	-0.794041626858327	0.4050069032834	27.5524316242779	4.45147835329289e-05	0.000112830462712031	TRUE
GY2U017853	2344.6428432341	-0.662672368145398	0.225038524943795	19.9704178753437	0.00126580556492743	0.00248038854526588	TRUE
GY2U017855	202.81606071743	-0.275092017860968	0.404140246095428	27.6588637192326	4.24355253706002e-05	0.000108039473622877	TRUE
GY2U017857	6.09540241408027	-7.40180073724136	2.47194198452622	19.5098817091618	0.00154392680091585	0.00297375056029974	TRUE
GY2U017860	23.2682930869505	-6.9983316372143	1.96574914103872	21.9045341190749	0.000545934658281068	0.00114406013597238	TRUE
GY2U017861	1216.50821050858	0.412190002589303	0.33203026173564	13.5048022927175	0.019080634508797	0.0291177990518828	TRUE
GY2U017863	88.1507714428903	-0.778712790486573	0.627424674910943	3.81579500268464	0.576230084887765	0.618479501292722	FALSE
GY2U017864	33.8986527166117	1.54082547972194	1.59957472373188	6.42469264025524	0.267058773566251	0.314439281301784	FALSE
GY2U017865	271.033706007868	0.599132504048184	0.326488461523532	11.0726249527057	0.0499589074076513	0.0697049968079081	FALSE
GY2U017866	172.110968966203	-1.24239038107425	0.416839693586124	17.2306964349942	0.00408243154819349	0.00719599399476944	TRUE
GY2U017867	236.119873170915	-0.971047735097725	0.889718501970314	13.6172622640087	0.0182323959835542	0.0279252798382851	TRUE
GY2U017868	567.051254428934	-0.671546093328735	0.478765646685513	8.40426543173382	0.135318287305055	0.171139595763852	FALSE
GY2U017870	1695.28627748971	2.22696278199913	0.347613195281335	69.9949860279731	1.02725588728516e-13	9.63305274608436e-13	TRUE
GY2U017871	1061.27355819293	-1.01160292712899	0.382619434637602	15.0630672538704	0.0100962331411728	0.0163659223173508	TRUE
GY2U017872	287.835001356013	-0.074436396783247	0.293249112195537	85.0190354419581	7.45893145165057e-17	1.0506245106343e-15	TRUE
GY2U017873	927.060483185761	-0.639040902713946	0.308656311335641	16.7052933039605	0.0050939966384725	0.00879722852878255	TRUE
GY2U017874	6431.27594682313	0.380617161303279	0.173754876589695	40.7168289549513	1.07034044836674e-07	4.19377736363489e-07	TRUE
GY2U017875	1510.76922948007	0.0461460103641695	0.174292819652854	5.13430039991292	0.399710984209391	0.448184569029133	FALSE
GY2U017877	739.632038511455	0.0505297160477309	0.228186197200175	17.0285933441152	0.00444588694252234	0.00777191453892698	TRUE
GY2U017878	10.619562690758	-2.34251493988515	1.91905051641267	9.08205245978083	0.105835779266747	0.137172004248493	FALSE
GY2U017879	191.907570279806	0.0245739427714562	0.363287566964859	12.4686182065052	0.0289012877648941	0.0424420350266268	TRUE
GY2U017880	19.2948988219594	0.416067581876359	1.25823346624553	9.65966085402277	0.0854733508734771	0.113211573224629	FALSE
GY2U017881	2769.92094741365	-0.232241568242076	0.306368579979125	3.48781325373642	0.625232435101715	0.664047980329219	FALSE
GY2U017882	133.783154430842	0.854213779053524	0.381998787411007	21.5205541878735	0.000645665885015633	0.00133478106620091	TRUE
GY2U017883	685.393549189846	-0.956077098450773	0.210344580902815	44.1043488526828	2.20595276493119e-08	9.59757418691638e-08	TRUE
GY2U017884	1057.73032550859	0.45536458307036	0.259817598228017	52.115857447073	5.1075282400896e-10	2.86806609471708e-09	TRUE
GY2U017885	714.696333926515	-0.992411786201311	0.239688961861555	44.3633577608198	1.95433620210639e-08	8.55933346359421e-08	TRUE
GY2U017886	2509.76240584794	0.598068526272449	0.258064617156537	14.5860664751825	0.0122854745194033	0.0195686307574439	TRUE
GY2U017887	102.492983770113	1.74720742493868	0.855433904907124	22.1014616082863	0.000500847139321337	0.00105615963368758	TRUE
GY2U017888	271.282007941071	1.11944355806628	0.298923093936588	32.4079569083229	4.93229312805269e-06	1.4635514765636e-05	TRUE
GY2U017889	262.012138684499	0.570111234151416	0.43661353965331	7.83748265070096	0.16542264648319	0.204993494253947	FALSE
GY2U017891	98.5570976674312	-0.741241259139414	0.360831655808654	15.1312834085873	0.00981586892194935	0.015949158773465	TRUE
GY2U017892	185.451626425747	-1.39081639542423	0.63021841637385	13.0554684671985	0.0228644763966328	0.0343177352588284	TRUE
GY2U017893	796.536811727049	0.290700638882574	0.243098442730833	3.11900297958371	0.68164499267632	0.715714716676312	FALSE
GY2U017894	1746.18383204364	0.194379814021577	0.185293026825216	21.9624307623377	0.000532278784407085	0.00111776588537379	TRUE
GY2U017895	73.274459571209	0.873143183848236	0.851573332936255	3.127594811059	0.680321934503764	0.714588149587226	FALSE
GY2U017896	5729.27512355912	-0.665011739724125	0.362552096175438	122.500793544314	9.26636620970273e-25	3.19497397541609e-23	TRUE
GY2U017897	4146.19175568499	0.285771698607847	0.12802187415161	10.5214086305855	0.0617395721250371	0.0843701965375785	FALSE
GY2U017898	3786.33519165101	-2.90429757752872	0.308142011609052	168.738632629049	1.3558456385823e-34	1.15058940280088e-32	TRUE
GY2U017899	165.10806773241	1.96186978833256	0.335929709385227	56.974914349495	5.11752045529187e-11	3.28556313275705e-10	TRUE
GY2U017900	15231.2087109012	1.32130719234098	0.23637417066413	46.4759105597823	7.26550128576996e-09	3.41406861405342e-08	TRUE
GY2U017901	4826.12227849128	-2.06454114027602	0.478845291779117	78.6948744253388	1.5733020570896e-15	1.85230383671908e-14	TRUE
GY2U017902	1485.60207076488	-0.694004898013081	0.261453140914518	25.962576837061	9.07396796478127e-05	0.00021867841818119	TRUE
GY2U017903	755.473429827054	-0.202199991799438	0.209600878206177	9.76848694581921	0.082067216397428	0.109070881026881	FALSE
GY2U017904	7224.00475824375	0.0836661656990266	0.120107406978432	36.3739276258313	7.99484862659754e-07	2.7143532413772e-06	TRUE
GY2U017905	1184.29630468106	-0.46555267858101	0.177083295384934	32.0997606197488	5.67703066111662e-06	1.66550846470753e-05	TRUE
GY2U017906	327.993971195079	0.23593174737468	0.342347333816788	13.6138745079832	0.0182574093140897	0.0279585948242027	TRUE
GY2U017907	943.754848879477	1.27000261312676	0.280198491171331	77.4374420925969	2.88158993001822e-15	3.27127248876638e-14	TRUE
GY2U017908	1847.59316400185	-0.0396088405969705	0.421578887035175	44.4595110641486	1.86839310323522e-08	8.21230630145083e-08	TRUE
GY2U017909	1601.5665500947	-0.591709455637375	0.22085409564068	27.5055641103767	4.54621286232196e-05	0.000115112527157937	TRUE
GY2U017910	1712.64044707956	0.121223351276788	0.182763218162244	23.4397214397633	0.000278098443017803	0.000614483566668108	TRUE
GY2U017911	1967.85141779241	-0.64187091444096	0.280157141923923	24.0823757036969	0.000209340323803764	0.000472607906050854	TRUE
GY2U017912	536.734380892191	-0.497695652715937	0.326806067117726	5.80752878141041	0.325400025422292	0.374078050623614	FALSE
GY2U017913	607.036097998351	-1.15979894691558	0.320668099671604	21.2938670386942	0.000712763631429199	0.0014616813219236	TRUE
GY2U017914	1489.45608047053	1.66483213133761	0.725276619165805	24.6461871695869	0.000163048186663776	0.00037516402896516	TRUE
GY2U017915	7193.7149256726	0.521831359397088	0.216435287205243	37.7720459594295	4.19271559650071e-07	1.49545423960081e-06	TRUE
GY2U017917	287.453081488204	-1.71907321866307	0.722292374604775	17.9723561856458	0.00298125023230234	0.00542051246098077	TRUE
GY2U017918	3054.90033506453	-0.517150878122795	0.250791148985699	44.2980759553332	2.01492076010889e-08	8.81566403006292e-08	TRUE
GY2U017919	58.8000523478794	0.653301238088389	0.840992404559551	10.3392207649489	0.0661747213293931	0.0897726395242526	FALSE
GY2U017920	1607.32217850459	0.406780217018301	0.222207467222418	18.3428524783841	0.00254603092333392	0.00469644486041	TRUE
GY2U017921	399.247303129892	-0.697315517975629	0.414105116328128	35.7572711488057	1.06212645975569e-06	3.5339619124868e-06	TRUE
GY2U017922	241.059809759788	1.28770944803776	0.296714937495336	46.2888478747294	7.9317522780341e-09	3.70076476728526e-08	TRUE
GY2U017923	67.2769730462503	-9.67693789442819	2.15389758764844	29.612343214937	1.75794039978775e-05	4.7741784431498e-05	TRUE
GY2U017924	1948.69866319953	1.05479516791422	0.120470582552943	125.978384735683	1.69708911964002e-25	6.40781975525755e-24	TRUE
GY2U017925	2341.1705945876	-0.241924702654725	0.144329436003088	36.3758519426668	7.9877600183266e-07	2.71248380020116e-06	TRUE
GY2U017926	62023.1283297031	-1.26918582155785	0.494961164082626	25.6813010070746	0.000102874071852502	0.000245593348023189	TRUE
GY2U017927	729.915827571196	0.614316980417068	0.163519076258927	46.4623688318352	7.31179959095722e-09	3.43300105692108e-08	TRUE
GY2U017928	168.850674953409	1.62950781505926	0.448379268716121	15.6236910692845	0.00800475703801169	0.0132347169314811	TRUE
GY2U017929	3286.0186239253	-0.00517584382009152	0.133397527164715	20.0966152900377	0.00119861578674401	0.00235843340408239	TRUE
GY2U017930	1804.39739186171	-1.6009149676694	0.618245327937438	37.3195323982351	5.16787976436753e-07	1.81457998608743e-06	TRUE
GY2U017931	1156.07981766034	-0.741132226060244	0.292712361975374	7.54023304602845	0.183460988639564	0.224827585591893	FALSE
GY2U017932	1587.42995417364	-1.75113234327374	0.25194110576923	108.11148643412	1.02685745546907e-21	2.52545057412494e-20	TRUE
GY2U017933	1413.32509481724	-0.283928998364549	0.195665819706725	20.1775721109495	0.00115737336684374	0.00228594241899244	TRUE
GY2U017934	231.162324624911	0.746767514161899	0.248997536355774	15.1209423006892	0.00985787900214736	0.0160128647640301	TRUE
GY2U017935	6.23001208497658	-6.75157878361098	2.17289105506122	20.1574754546499	0.0011674791653209	0.00230430948208761	TRUE
GY2U017937	2567.30070504143	-0.233834073216097	0.228530233323197	357.070333909761	5.25720974462127e-75	8.19264449475434e-72	TRUE
GY2U017938	993.022140427172	0.67730032143984	0.230854952942463	21.7382577569586	0.000587104449693728	0.00122226675694072	TRUE
GY2U017939	1845.98413811488	0.860240799734099	0.207607866234078	114.909562767606	3.7527250201031e-23	1.06505318368555e-21	TRUE
GY2U017940	82.3287763086238	-1.31040518430613	0.560348800541063	14.1732802848704	0.0145453855908434	0.0227871504110983	TRUE
GY2U017941	849.685730163743	-0.206413345959234	0.278910740756628	4.65764887318494	0.459071488676383	0.506429207728333	FALSE
GY2U017942	672.17732221699	0.419035160154786	0.131891124345984	54.4113674304838	1.72501474803065e-10	1.03139877261044e-09	TRUE
GY2U017943	292.733647573716	-0.929448058033219	0.402647666157314	17.3369447859328	0.00390317685766653	0.00691058228611027	TRUE
GY2U017944	1676.63539855153	0.728878016054413	0.250488112455268	9.26076182796561	0.0991044715857041	0.129327714062282	FALSE
GY2U017945	1045.12013886728	-0.878711725047725	0.287806885454685	50.3634749866201	1.16763346565384e-09	6.2044553218345e-09	TRUE
GY2U017946	611.348396883941	-1.25666501097856	0.290810199825391	37.685060107022	4.36475198658992e-07	1.55252037315367e-06	TRUE
GY2U017947	227.297226514663	0.432473392469744	0.305095473043972	18.1008034865275	0.00282268716980496	0.00515517829371369	TRUE
GY2U017948	13.7556907430097	0.643490910181041	1.63395190366885	15.6729494565589	0.00784258053906864	0.0129878770747478	TRUE
GY2U017949	451.71209934908	0.0176183602259617	0.546900551527477	19.9311764668383	0.00128744361601092	0.00251962078612389	TRUE
GY2U017950	1900.80685956134	-0.0378794775246914	0.25577642158437	36.9963896899054	5.99946989859457e-07	2.08057683596415e-06	TRUE
GY2U017951	759.450920441338	-0.446440084105572	0.375215692855559	11.5539111130153	0.0414387851345242	0.0587984152616516	FALSE
GY2U017952	18.1172824874167	2.78443097658287	1.09827075452924	12.6055615328888	0.027369226360449	0.0404311684135485	TRUE
GY2U017953	2050.98641542011	1.04140197570955	0.131415898883052	88.5803656433326	1.33495533650478e-17	2.12280189038636e-16	TRUE
GY2U017954	415.286971543903	-1.10572459381294	0.367108420697924	53.6900902061649	2.42682443450144e-10	1.42712262285502e-09	TRUE
GY2U017957	488.879080463138	1.48544354140348	0.288689413059564	111.213362766399	2.27007911080529e-22	5.95921839470511e-21	TRUE
GY2U017958	225.864024382936	-4.11021787490118	0.957343268652119	30.7298958744342	1.05905880883839e-05	2.9771049690239e-05	TRUE
GY2U017959	32.2375656092635	-1.49077430808772	0.892895966107388	13.3853915393325	0.020022847839868	0.0304445323461963	TRUE
GY2U017960	1514.27526125181	1.46473278489846	0.208748313389059	51.597447992412	6.52402412072733e-10	3.61690884468007e-09	TRUE
GY2U017961	1031.04960503403	1.23218729241316	0.248455941233085	88.9080929989169	1.13934118498278e-17	1.82188307770287e-16	TRUE
GY2U017962	324.840221721888	1.0168830075054	0.298447006387118	14.3116275520209	0.0137465112973055	0.0216543555098705	TRUE
GY2U017963	1432.92597382744	0.342553193850108	0.155840327951747	12.2850522086783	0.0310839240299681	0.0453481383592948	TRUE
GY2U017964	210.829434918847	-4.81440931338916	0.649159552527093	63.0946654444902	2.78263728354287e-12	2.13613830338074e-11	TRUE
GY2U017965	549.089249339036	0.590877236230403	0.278866791480926	30.8900780201184	9.84717472507256e-06	2.78502341424177e-05	TRUE
GY2U017966	2106.89196390405	0.970244424627837	0.266036217718447	36.9801933835391	6.04448899194918e-07	2.09446359987329e-06	TRUE
GY2U017967	2763.62541540671	-0.960552398378964	0.344474137604186	23.5108820823506	0.000269501073020922	0.000597334806532796	TRUE
GY2U017968	826.011922771397	-0.469528261912308	0.352101184709427	3.71789171278292	0.590703674544975	0.632153976092519	FALSE
GY2U017969	474.663310417532	-0.0322123474523745	0.186975084142355	28.4092529501914	3.02709817323184e-05	7.90050500693365e-05	TRUE
GY2U017970	574.287907744364	0.564471519681236	0.253412097089113	16.4839821756954	0.00558991226231703	0.00956023905024828	TRUE
GY2U017973	897.122629681288	-0.931828707345571	0.277904616365947	33.9757506538196	2.40761804242014e-06	7.55471141921399e-06	TRUE
GY2U017974	207.558888659864	0.25605349971013	0.248587624739038	6.41792017923714	0.267649792609412	0.315026966829892	FALSE
GY2U017975	891.963290912663	-1.06971400817854	0.309008992090547	50.6763193776891	1.00751360235525e-09	5.39206936358842e-09	TRUE
GY2U017976	1986.33951652792	-0.191583550547063	0.298482728018944	160.743619087151	6.87172660519793e-33	5.21564612700834e-31	TRUE
GY2U017977	2597.49615236209	1.78538171060428	0.401235597635451	40.6049106374491	1.1275024851289e-07	4.40566391613393e-07	TRUE
GY2U017981	78.2682016744989	-0.323884289544293	0.887063176801985	36.5062109587841	7.52184057928384e-07	2.56544749721615e-06	TRUE
GY2U017982	1256.67761813683	-0.327493188353306	0.259783661087574	10.9294993842288	0.0527958600786194	0.0732340697093134	FALSE
GY2U017983	1112.27019468774	1.14003950058904	0.182042873293396	79.7896432391044	9.28671248608322e-16	1.13143443806993e-14	TRUE
GY2U017986	49.9133590145844	-10.447424605827	4.76749229155085	9.16790698486504	0.10255143772265	0.133389236318511	FALSE
GY2U017987	140.26352644268	-1.37522335217389	0.496965863872381	15.7057167158468	0.00773647371380509	0.0128307500388977	TRUE
GY2U017989	6659.44426144261	-5.0835462175936	0.856675105207853	62.8111387063051	3.18552747950096e-12	2.42910640807854e-11	TRUE
GY2U017990	171.759826052377	-2.51896552177843	0.702038325067788	30.0212333709807	1.46073275557082e-05	4.0198877662538e-05	TRUE
GY2U017991	648.462760509524	-11.7845051587147	1.40379881416704	187.876135492249	1.11111222600988e-38	1.26977905188409e-36	TRUE
GY2U017992	1099.63285391207	-2.57246870959047	1.22155123978243	44.0609807092334	2.25113208949213e-08	9.77676875552929e-08	TRUE
GY2U017993	12.1479437845297	-4.71011548885354	1.59191300960679	38.7912843047522	2.61598307183213e-07	9.69163211959076e-07	TRUE
GY2U017995	4.64987368911725	-5.48916789446606	1.98333321285189	13.4576581721947	0.0194474134850333	0.0296405763279489	TRUE
GY2U017997	58.4299590143253	-8.85993521353421	1.49372351330833	75.7700644384297	6.42515879320044e-15	6.9357727980505e-14	TRUE
GY2U017998	1348.96329647194	-0.167778811370653	0.18934550084504	6.5268549906402	0.258272036653544	0.30505748310584	FALSE
GY2U017999	1230.19316029425	0.300023935919474	0.171710977941951	18.7057572084908	0.0021803514628472	0.00407718825964074	TRUE
GY2U018000	1498.21175994811	0.471370836396092	0.299789369847958	31.8606115048731	6.33103529726994e-06	1.84161898974718e-05	TRUE
GY2U018001	11.1951678056906	-1.02320090196693	1.0573077942379	2.01432282818031	0.847159671255486	0.866210025926725	FALSE
GY2U018002	11913.5224674416	2.30656634837834	0.372168955474571	78.8097771330502	1.48863409631206e-15	1.76108803857704e-14	TRUE
GY2U018003	942.904096928797	-0.382271979422853	0.138264744790673	25.5707736336362	0.000108070442474093	0.00025679838160395	TRUE
GY2U018004	3823.58716838011	-2.15965757798765	0.36522396423026	98.4102370357737	1.14297974566894e-19	2.27296505803446e-18	TRUE
GY2U018005	248.044317345852	-0.53279399902494	0.410537686536846	6.71298695676995	0.242875720932605	0.288762353185374	FALSE
GY2U018006	179.221302372545	-1.31657520522447	0.419697234406937	15.3746551233821	0.00887589393075765	0.0145447525456367	TRUE
GY2U018007	154.819171244355	-3.87949234760769	0.898237688113046	33.5313127283276	2.9512804545827e-06	9.1138262569729e-06	TRUE
GY2U018008	466.950510329035	-2.13152962987303	0.418501038198383	45.6290822364729	1.08064021120979e-08	4.92275697596551e-08	TRUE
GY2U018009	36.0943549550835	-4.38823443136694	1.2068235750354	20.2114255706831	0.00114054408953472	0.0022553012784409	TRUE
GY2U018010	9.77977760750078	-2.31359804763054	1.45827806501323	11.0938953090974	0.0495497725350931	0.0692073821230804	FALSE
GY2U018011	2810.27392052168	-0.0277634372742608	0.136235895578827	23.0892839096773	0.000324553477529545	0.000708274438168233	TRUE
GY2U018012	9.75365209044281	1.78318623818748	1.69557295619432	11.6020116817845	0.0406674021189692	0.0578331348202564	FALSE
GY2U018013	559.161949343756	-0.806590957029601	0.274996715272123	14.7664191419051	0.0114084391383492	0.0183060435935207	TRUE
GY2U018014	115.798505775326	0.828755667118767	0.323144681000659	10.3154259918694	0.0667754846515517	0.0904873800709012	FALSE
GY2U018015	1226.20059315964	0.765455267255956	0.159010312963658	94.2728465048461	8.49289628628972e-19	1.54549074458151e-17	TRUE
GY2U018016	682.672757034848	-0.3011415298101	0.259563875491578	14.1172941658374	0.0148812663407924	0.0232686917462248	TRUE
GY2U018017	616.16152422007	-0.2629301046525	0.290391576056486	17.2425154630106	0.00406210015233967	0.00716457668601776	TRUE
GY2U018018	2646.12353765394	-1.30352011712454	0.24016699724463	64.1455477707873	1.68534359068032e-12	1.33565232692751e-11	TRUE
GY2U018020	27.3814490405204	-7.64756795567843	1.54113934843313	64.9739093195653	1.13479122809917e-12	9.21947447235973e-12	TRUE
GY2U018021	23.588506678032	-3.99293459918934	1.65444355438071	8.39735444091122	0.135653714474678	0.171500551185554	FALSE
GY2U018023	4.74350010154457	1.44847088795766	1.84773846022576	3.84424862675823	0.572051316737713	0.614456023028879	FALSE
GY2U018024	3668.25406083752	-0.117273688959464	0.26059512042072	33.8473817916926	2.5535091374134e-06	7.97018456546622e-06	TRUE
GY2U018025	7492.44362632038	-0.73633029819534	0.200807363987097	86.8847487746163	3.02941000481253e-17	4.55128363737917e-16	TRUE
GY2U018026	444.073807378444	0.619973943375181	0.306383933296715	9.15152530192827	0.103170827058473	0.134126652961897	FALSE
GY2U018027	3614.9095173844	-0.414549593925563	0.167463628232332	62.3384394415236	3.99080269118828e-12	2.98865617004585e-11	TRUE
GY2U018031	22.9597778295799	-2.91493206562897	1.0488245164926	15.7012342723653	0.00775090586219123	0.0128521985190252	TRUE
GY2U018032	17.7503698638637	1.17852783687442	1.51911855592071	6.22472620470421	0.284962211115623	0.332957686793266	FALSE
GY2U018034	2893.21253940359	-0.210188860147152	0.167293254631095	8.33087264793772	0.138918718673524	0.17525350864745	FALSE
GY2U018035	3870.16217734254	-10.3520416324708	1.3107035904904	45.9305660732039	9.38256816171789e-09	4.32471049820296e-08	TRUE
GY2U018036	134.857754581959	-0.0469755474789041	0.561321228440082	0.482556168939965	0.992748097179736	0.993896545381596	FALSE
GY2U018037	20.133622959079	1.80352393559667	2.04728610741664	7.68185409305343	0.174662872007046	0.215153129630984	FALSE
GY2U018040	3668.08115556818	-0.567529527802128	0.285539464746725	19.2673360248162	0.00171371413796102	0.00327095955382783	TRUE
GY2U018041	517.33761741297	0.64026295459353	0.35686660691671	7.44176174672376	0.189803622005634	0.231937103537253	FALSE
GY2U018044	11.6111670088254	-0.125689796231233	1.52701032102585	8.84089290634599	0.115581187833482	0.148455921013154	FALSE
GY2U018045	188.148735267566	0.21386145740044	0.306829855556482	32.6698221027209	4.37639595598192e-06	1.31085408837047e-05	TRUE
GY2U018046	295.052014567481	1.2242058790989	0.371546075068167	45.039410551073	1.42435514946541e-08	6.38668479522262e-08	TRUE
GY2U018047	78.1023763857212	2.51694123076023	0.581504041716285	29.3357716863299	1.99226758211655e-05	5.36045375806654e-05	TRUE
GY2U018048	153.135934145581	2.02828004189707	0.59573987347479	27.4893429794964	4.57946452911483e-05	0.00011590311672536	TRUE
GY2U018050	661.306437631613	-2.57676165676631	0.344779326367431	73.9325058881146	1.55357690007245e-14	1.60333625653473e-13	TRUE
GY2U018051	1315.86402293224	3.2192467372999	0.418807921235737	208.125676496167	5.18365130160617e-43	8.62700491379932e-41	TRUE
GY2U018052	264.395906417097	0.608760880676466	0.353723165096425	12.76172760091	0.0257169474829385	0.0382209046083347	TRUE
GY2U018053	4721.17184015435	-4.66888363093103	0.648570288821694	77.8659014827211	2.34474993382185e-15	2.70300627878776e-14	TRUE
GY2U018054	1320.49364982125	0.252833371698824	0.210245757975615	54.2953441719776	1.82241193215486e-10	1.08660122925212e-09	TRUE
GY2U018055	71.0850369269025	-1.51765090198081	0.612561211179079	13.019170980497	0.0231997760891646	0.034787487904169	TRUE
GY2U018056	484.213609341674	-1.69321037895519	0.485477720782111	28.6981440709343	2.65730467247084e-05	7.00684766889635e-05	TRUE
GY2U018057	1671.02397468673	-4.96380317657307	0.38311681793196	210.295461498307	1.77895528405199e-43	3.08028802820396e-41	TRUE
GY2U018058	456.57083600944	0.434243091838095	0.224194423610147	12.7217878045055	0.0261301900900672	0.0387779169356706	TRUE
GY2U018059	952.913176770915	0.355599979314796	0.223163639137939	4.52531470442113	0.476503579072912	0.523007389149652	FALSE
GY2U018061	412.751585012803	0.160632471866809	0.285692475196185	7.83264720954247	0.165703142120867	0.205296564197449	FALSE
GY2U018062	58.6751302374091	-2.39596784102919	1.11588929583383	13.9956956417061	0.0156367810807696	0.0243213593400375	TRUE
GY2U018063	1489.94515482169	0.833582194005052	0.223017639452655	25.7217406335616	0.000101035309723137	0.000241688913416103	TRUE
GY2U018064	1336.99522288101	-3.15540143717833	0.513601183148124	50.9868054930207	8.70272967524295e-10	4.70754787292568e-09	TRUE
GY2U018065	452.286490899396	0.0541492345034001	0.284659011849415	2.88629177531507	0.717510990931186	0.748149233974598	FALSE
GY2U018066	295.91137552341	-2.22808342593479	0.849923072866242	21.7523278779772	0.000583505259065155	0.00121521651693535	TRUE
GY2U018067	694.79486287439	0.921331966986585	0.170194810308895	268.770714134982	5.1393853584311e-56	2.44720399483961e-53	TRUE
GY2U018068	392.613733573675	-0.270222029547649	0.232484060368147	2.59302651995452	0.762424517447899	0.789086642874864	FALSE
GY2U018069	74.1608424221268	1.21712966271236	0.587389361434417	8.93950347140367	0.111501627267623	0.143765392600345	FALSE
GY2U018070	35.157067254702	-4.80690416061933	1.094096848209	37.6375278413056	4.46170977943923e-07	1.58381919733169e-06	TRUE
GY2U018071	613.16393493984	-0.0426900333073542	0.275864896729065	10.0248699966526	0.0745336249962186	0.100027824292271	FALSE
GY2U018072	26.2814879577573	0.224209083533799	1.0187399292693	5.61669470178856	0.34531947430995	0.394394458566271	FALSE
GY2U018073	637.944437890216	0.446988913762608	0.268488663874802	3.90173851211054	0.563648298066951	0.606303910985421	FALSE
GY2U018074	141.845794977474	-9.8835680288256	1.76375891669972	61.1012545886699	7.19563090881483e-12	5.21774556002131e-11	TRUE
GY2U018075	620.893133616026	-1.95953805004447	0.458018072151156	42.2315728320079	5.2878123798022e-08	2.17841095444771e-07	TRUE
GY2U018076	789.549475761627	0.549521036866921	0.200023307110071	11.1523685972946	0.0484412690916196	0.0677916756280957	FALSE
GY2U018077	12.8599092206745	-7.28908227879025	1.92739387582515	12.6738940186046	0.0266341167657759	0.0394570256780584	TRUE
GY2U018079	763.815384641693	-0.215701810642386	0.168051664833266	2.92830596352019	0.711038048893879	0.742122152590044	FALSE
GY2U018080	295.022293832364	-0.300948552807365	0.308504964631833	6.07753959862669	0.298746945606271	0.346904082065879	FALSE
GY2U018081	298.696887336764	3.65377773200781	0.607976907481938	124.495918261325	3.49968467455129e-25	1.26298094086649e-23	TRUE
GY2U018083	345.444641077633	-0.257626523808747	0.336675099609229	6.03108635074614	0.303205824996384	0.351409054153667	FALSE
GY2U018084	638.596208442289	-0.287434397087407	0.273239889300853	8.58613397962515	0.126754856610894	0.161383686669188	FALSE
GY2U018085	930.88460879073	2.01929770803136	0.468831278904637	53.5887324627452	2.54602076781389e-10	1.49414200622614e-09	TRUE
GY2U018086	1186.24577204914	-0.198198076040352	0.26262514442467	31.4419214953927	7.6612683664776e-06	2.19871860602978e-05	TRUE
GY2U018087	1201.24331005751	-4.16718779872067	0.501424358356239	97.1441773213564	2.11200715228797e-19	4.13287974937447e-18	TRUE
GY2U018089	1153.92222001391	-0.238198915300579	0.23283003659898	6.6122007279252	0.251115182261026	0.297588417166852	FALSE
GY2U018090	70.5991668942654	-0.623306001705487	0.97673496391602	16.8838356372073	0.00472545716031327	0.00820707058177204	TRUE
GY2U018091	764.387234411983	0.700532552338466	0.338913939947943	48.1207861388359	3.35587430191627e-09	1.66069276222427e-08	TRUE
GY2U018092	1691.04170876829	-0.0917914031047101	0.12245328533328	15.0009971881472	0.0103580779355831	0.0167476110141262	TRUE
GY2U018093	1070.04243388125	-0.0258779064214151	0.137804905570308	11.4864152330951	0.042544626199721	0.0602378774523514	FALSE
GY2U018094	476.309829750588	0.4219352616715	0.462260870234533	13.2399709765656	0.0212308149114831	0.0320792092739218	TRUE
GY2U018095	1202.28602792142	0.00723529403724319	0.204728781272024	5.02170643084915	0.413236855473511	0.461539365163339	FALSE
GY2U018096	36.5398914214328	0.598748933292422	0.960631558255601	2.19722128450456	0.821237235904132	0.843073942859542	FALSE
GY2U018097	334.698548887364	-0.15595096248422	0.306237448143814	5.34801135573909	0.374899867722496	0.424165040065284	FALSE
GY2U018098	157.294683982629	0.318209127862005	0.442768898510348	3.35264087591094	0.645792531640977	0.682333307284864	FALSE
GY2U018099	1028.03630082314	0.186543150225007	0.17470133821469	10.0716799818306	0.0732295166321118	0.0984163366607339	FALSE
GY2U018100	1782.97860069996	0.310680843830493	0.171340273628214	12.0182819123458	0.0345381329551762	0.0498437931727847	TRUE
GY2U018102	1444.92456414456	-1.18939668745098	0.222919406919472	50.0713023465511	1.34001176561957e-09	7.06132237511546e-09	TRUE
GY2U018103	162.189091108032	-0.0295588692794234	1.18556800104099	5.85004936905659	0.321084331906952	0.369621087740848	FALSE
GY2U018105	80.3609989058431	0.683721496570037	0.702564721438655	3.27618148059653	0.657490213279621	0.69332537131147	FALSE
GY2U018106	653.005069535535	1.18762380205489	0.314854912728392	15.1682879255388	0.00966695923617711	0.0157310627706995	TRUE
GY2U018107	309.346048874318	-0.520754519285741	0.353075982911993	19.6479888899915	0.00145475297201964	0.00281587346955291	TRUE
GY2U018108	539.769070893049	-2.83053695289033	0.488145023347245	58.6491276818506	2.31065233791513e-11	1.56620017305422e-10	TRUE
GY2U018109	109.983772282286	0.420846858088597	0.420961172640096	2.93457614657549	0.710071694737838	0.741203811423458	FALSE
GY2U018110	353.47034561216	-0.551902710233462	0.350560653310451	2.86670588508085	0.720526796856617	0.750928401733714	FALSE
GY2U018111	933.660083055828	0.395982545105359	0.204224600560777	16.4881661353169	0.00558011405321445	0.00954729165587405	TRUE
GY2U018117	100.302464961259	2.30082051484714	0.684805451349388	33.032223038513	3.70839095782619e-06	1.12751397302335e-05	TRUE
GY2U018118	1317.28490590988	-0.543684745562663	0.23466518505767	52.782702832935	3.72717873334135e-10	2.12333990850573e-09	TRUE
GY2U018119	361.09425088224	-0.171476607402728	0.199035857580827	54.577950262766	1.59418786890812e-10	9.57853783695162e-10	TRUE
GY2U018120	3817.29654028659	-1.05436706208547	0.16850553979382	56.8973679765338	5.30935673491942e-11	3.40108345104591e-10	TRUE
GY2U018121	339.946129125426	-0.129293062883853	0.283731903134623	7.81772272747705	0.166571528406626	0.206268087838357	FALSE
GY2U018122	67.331694601254	-1.0172445862742	0.962036846691686	11.9143220853834	0.0359808137008203	0.0517218539588647	FALSE
GY2U018123	433.478382334452	1.2338984641855	0.243721524808845	46.9473368998202	5.82366094947063e-09	2.77611779743675e-08	TRUE
GY2U018124	544.497030679533	-1.64585045721259	0.347719059419132	29.6480358273433	1.72976568661168e-05	4.7028776209195e-05	TRUE
GY2U018125	363.38235689163	-0.620508233042632	0.353092278222232	10.44265832999	0.06362138942789	0.0866585504626849	FALSE
GY2U018126	17.5013995401539	-8.14809625899768	2.65314346850144	17.4740088162988	0.00368326610619751	0.00655848629816533	TRUE
GY2U018128	1888.14567604496	-0.0882689607628254	0.134198518044685	23.4819213230921	0.000272967841476383	0.000604446163789543	TRUE
GY2U018129	433.962687021719	-0.373169579260867	0.504241691805961	23.1634984457053	0.00031411526480547	0.000687043774104625	TRUE
GY2U018130	3127.99106818396	-0.308154039176076	0.358499847721349	12.171946680748	0.0325061811513231	0.0472101124541202	TRUE
GY2U018131	162.48294715273	-3.21363414043755	0.658777555347159	38.6336898879853	2.81408634343768e-07	1.03517313517615e-06	TRUE
GY2U018134	105.889911479978	-0.355933946979251	0.934529607582955	12.8370669047729	0.0249544208742247	0.0371875756433939	TRUE
GY2U018135	531.461129553179	-1.13544612648622	0.307701270046587	26.8157699351673	6.19528424781719e-05	0.000153290361686031	TRUE
GY2U018136	4418.11498879981	-0.815932150957538	0.418912796591726	40.56916054727	1.1463949703701e-07	4.47234924489857e-07	TRUE
GY2U018137	59.9716311876953	-1.45509662499288	0.75955614918491	31.9944917900092	5.95620024403374e-06	1.74115253382037e-05	TRUE
GY2U018138	158.147267588244	-0.420169547760526	0.587711495770421	50.3617827641903	1.16856522326699e-09	6.2074821993315e-09	TRUE
GY2U018139	18.7873475893756	-1.19512354895081	1.46136699611107	5.33963654148707	0.375850791211744	0.425077095850782	FALSE
GY2U018140	11.9506496486028	2.40245231938421	1.14826900417338	19.4260609607847	0.00160064564479774	0.00307121867507531	TRUE
GY2U018142	69.4166732775951	2.16345937309561	0.584348318385564	26.7844537954039	6.28282193279339e-05	0.000155264863950208	TRUE
GY2U018143	22.6646811512535	-6.95465363847173	1.62454709703895	20.1090421672636	0.00119219241171339	0.00234741124759831	TRUE
GY2U018144	12311.9073812356	-2.41947517784371	0.349463252514562	59.8468651802318	1.30732096273821e-11	9.09869912434367e-11	TRUE
GY2U018146	238.116310395371	-0.579639720656984	0.36444703686569	5.46658330389798	0.361624058610797	0.411098853551714	FALSE
GY2U018147	346.502819399984	0.375779702478707	0.222471337324725	6.10865263577733	0.295789684494311	0.343804364768205	FALSE
GY2U018148	3.80808319371207	-6.52672533161133	4.00391648984	6.96468481077176	0.223280021563752	0.267992307075048	FALSE
GY2U018149	8804.11299582341	0.585484780956484	0.23783499533875	82.3066799401333	2.76079572172727e-16	3.60164081140402e-15	TRUE
GY2U018150	1303.92903080833	-0.641444417191269	0.222401051629947	17.7591178854265	0.0032639519633876	0.00588458819482439	TRUE
GY2U018151	153.232337505145	-2.10635629689291	0.961128710606897	19.7892217225354	0.0013687998793604	0.00266575409361463	TRUE
GY2U018152	1015.02320745577	-1.17107302516891	0.72055319297655	59.71338726991	1.39302801391231e-11	9.66381473674008e-11	TRUE
GY2U018153	915.270238560739	-8.24067491885239	1.40727811513611	34.8574403348059	1.60650057065241e-06	5.19891122939846e-06	TRUE
GY2U018154	83.6718299411535	1.64543507164166	0.590736410632947	12.9700607836809	0.0236609521294183	0.0353892366636846	TRUE
GY2U018155	10.7077834959425	-8.12826289216912	2.47565290741195	25.4369280452682	0.000114712047092237	0.000271751507912538	TRUE
GY2U018156	530.274283661102	0.0517338481867176	0.205758036701966	3.80846891517237	0.577308084923674	0.619442613405209	FALSE
GY2U018158	1569.770108015	-2.89464402148934	0.361141766177206	110.821445015595	2.74717390465367e-22	7.1351598596323e-21	TRUE
GY2U018159	1372.163792903	-0.144190703265815	0.12071506803675	8.23030565401879	0.143991470904619	0.18097380997485	FALSE
GY2U018160	58.4625914911663	-0.16087368962965	0.702646033012343	7.03010742349204	0.218410794017082	0.262534032048301	FALSE
GY2U018162	356.820970493418	0.0102882121744685	0.263911152961345	84.2806057501091	1.06530613759712e-16	1.47627144791349e-15	TRUE
GY2U018163	917.863972520409	-0.569223032102449	0.206038768024939	22.1607994544358	0.000487996528759934	0.00103134465491342	TRUE
GY2U018164	1124.30973624582	1.7115215493049	0.320073062058892	88.1309874777735	1.65885657865926e-17	2.59217132829326e-16	TRUE
GY2U018165	28.9936776565216	-8.72365649637089	1.83485867183778	37.9954415024123	3.78120342233077e-07	1.36142384090725e-06	TRUE
GY2U018166	290.193166237473	0.496405866866354	0.312371069541349	13.1761246059565	0.0217830223059102	0.0328354351361162	TRUE
GY2U018167	1152.6422719682	0.584597116773654	0.157864326482507	44.9550061925215	1.48175891362076e-08	6.62847372058641e-08	TRUE
GY2U018170	588.795778971136	0.0636563812437042	0.29960326401939	22.6078762031547	0.00040108905812254	0.000862019638206692	TRUE
GY2U018172	3130.9570942538	0.846988155912509	0.310265667835396	48.6471399685285	2.62005084885239e-09	1.31846684292589e-08	TRUE
GY2U018173	1986.41869593627	1.58645013314494	0.397539147102873	17.3958609442366	0.00380711919713613	0.00676286396656036	TRUE
GY2U018174	2034.11852744501	0.209369756449354	0.165314257171301	33.5775455755456	2.88946166638919e-06	8.92935855151317e-06	TRUE
GY2U018175	625.42341074647	0.399671490082067	0.186689583383347	59.3778915903261	1.63403942074611e-11	1.12809922474546e-10	TRUE
GY2U018176	298.466324542999	1.69520653861995	0.370120518547728	39.285121682034	2.08079690365311e-07	7.83417977650376e-07	TRUE
GY2U018177	15718.5819738011	1.33185448374467	0.315128857195968	37.3819241326251	5.02106433161951e-07	1.76737340395527e-06	TRUE
GY2U018178	470.15938043068	0.358407463126973	0.304614628603827	25.3736296988937	0.000117992205684181	0.000278828562150294	TRUE
GY2U018179	81.8762261468019	2.65498603040641	1.52013633097051	31.2534593060816	8.34736816753237e-06	2.38246062483916e-05	TRUE
GY2U018180	7218.98682882278	0.576751192914498	0.182253873421031	22.6544029313084	0.000392974428609871	0.000845852292218786	TRUE
GY2U018181	1338.83915018827	-0.670250964279378	0.224811727335189	49.6744801716395	1.61546518607314e-09	8.3992430147606e-09	TRUE
GY2U018182	392.350817705351	1.40316499534369	0.319993587246535	44.0764860435425	2.23487424840714e-08	9.71354319629698e-08	TRUE
GY2U018183	3825.85366403163	-8.16507797396254	1.48905927896645	28.4294798510103	2.99962212902709e-05	7.83237205419381e-05	TRUE
GY2U018184	287.502019257827	1.20070947243734	0.315059585285723	25.615157263898	0.000105953263480081	0.00025215199813627	TRUE
GY2U018185	13529.6479496189	-1.62423851706493	0.272337593189912	48.7624847738951	2.48166812199853e-09	1.25525980959867e-08	TRUE
GY2U018186	1147.48154459057	0.164416140128634	0.237278180624478	5.31477842031362	0.378683605246761	0.427947783376029	FALSE
GY2U018187	11.8822497882921	-7.47747370602613	2.31341941503316	18.8718063004933	0.00203071856463503	0.00381862413722835	TRUE
GY2U018188	96.7192306614168	1.06209917680835	0.514116346212996	10.1905073109814	0.0700137944510844	0.0944277312730519	FALSE
GY2U018189	84.2322975542568	0.642451547478116	0.433980984913377	5.51428594563964	0.356381917981223	0.405569862446666	FALSE
GY2U018190	23.2422157983868	0.959780511419703	1.20060975164242	6.79942889943038	0.235989484433246	0.281375234204264	FALSE
GY2U018191	338.372134670252	-0.382720257813008	0.185790274717937	8.74339375988509	0.11974755387624	0.153279014975097	FALSE
GY2U018192	275.741468113242	2.83290233549773	0.591293220053365	27.8981092506637	3.8106622769113e-05	9.78319196507616e-05	TRUE
GY2U018193	93.117880873677	4.25889619863786	1.09087561722444	23.2568100193926	0.00030146062357726	0.000661246066456991	TRUE
GY2U018194	1444.17188948544	0.344155601116477	0.153328186969	40.6571524794479	1.10045118074588e-07	4.30486858519989e-07	TRUE
GY2U018195	1784.08490312506	-0.0836488077062266	0.0866460246399507	8.86278919867925	0.114663789970619	0.147376972908176	FALSE
GY2U018196	67.3900157876086	-0.166142171669004	0.83959011980609	1.86863011942512	0.867007557078148	0.883973326796742	FALSE
GY2U018197	231.541120363426	1.86897222622064	0.638665793017308	13.6255599414917	0.0181712698603129	0.0278465857272917	TRUE
GY2U018198	3900.52419247442	-1.20169064745538	0.324020665671454	14.3036846680595	0.0137912055715922	0.0217102561961096	TRUE
GY2U018199	1344.52484760867	-1.1079306345701	0.230621845904394	34.2594800804241	2.11390976689036e-06	6.70428144755497e-06	TRUE
GY2U018203	80.4624565504992	-3.31150834159733	0.851824082718731	18.8072266827932	0.00208767632451758	0.00391670652893514	TRUE
GY2U018204	2172.08719728086	1.05900470127403	0.17661306458956	65.8826650996992	7.35119942224958e-13	6.17111951499522e-12	TRUE
GY2U018205	217.537410208638	-0.765823364292234	0.296079268972856	17.2923631122314	0.0039774347360243	0.00703043784748696	TRUE
GY2U018206	106.57035921417	2.26677962819339	0.638791491367567	19.6720977182369	0.00143971396001001	0.00279054462940882	TRUE
GY2U018207	7.08488453868164	1.33258916351584	1.53465699324339	4.673782885158	0.456973703006667	0.50456961139712	FALSE
GY2U018208	45.7080788065449	-6.15572889747585	1.3333373203857	33.0735541100476	3.63896172088491e-06	1.10837032372795e-05	TRUE
GY2U018209	2269.68303592585	-0.889151659176746	0.185254437344475	154.485727760334	1.48049808209093e-31	9.99161343433179e-30	TRUE
GY2U018210	839.303768517955	0.301405322742365	0.349661567164147	259.687733283732	4.58172007605829e-54	1.78499648963162e-51	TRUE
GY2U018212	80.8236435794824	0.675918576156511	0.629257980994229	4.16420469096582	0.526025016163346	0.570703849814689	FALSE
GY2U018213	145.174801167318	-0.622817920314146	0.430773507926165	5.71860000585158	0.334570241304673	0.383390471729562	FALSE
GY2U018214	90.6400252505653	-1.60235728677033	0.613541297827672	27.1179058911575	5.4104380694576e-05	0.000135217567264386	TRUE
GY2U018215	930.132284812941	0.431949204628767	0.138789307682462	21.4431825378887	0.000667836104574222	0.00137662896880848	TRUE
GY2U018218	21.3190037361178	-1.29001423603636	1.511930294121	3.04407717608922	0.693190366392168	0.725792161049019	FALSE
GY2U018219	278.756020319864	-1.21932406619064	0.306835123511572	21.1275085926772	0.00076633269691952	0.00156219230474425	TRUE
GY2U018221	117.30123959545	-7.54629028667948	1.1945974718945	76.4723673447503	4.58390148108703e-15	5.05645039824928e-14	TRUE
GY2U018222	1517.92157627735	-0.681271857128513	0.162626328261957	38.1899396528736	3.45582509209091e-07	1.25322093777496e-06	TRUE
GY2U018223	113.801425128701	1.76559871623213	0.417159907187501	32.7101081424206	4.29658999063385e-06	1.28965409944748e-05	TRUE
GY2U018224	292.301484413479	0.17485193287638	0.383093912496444	1.30711283977482	0.934198073750897	0.94261132874744	FALSE
GY2U018225	168.888532066054	1.0204779203652	0.339031602105673	12.4845807815313	0.0287185713446844	0.0421951450296771	TRUE
GY2U018226	503.37870141946	0.276871937709246	0.25875385886646	14.9137543494245	0.0107372793144206	0.0173135101998335	TRUE
GY2U018227	404.694448554127	0.608847934406721	0.237053700721181	26.8596487104386	6.07466024347379e-05	0.000150527794389073	TRUE
GY2U018228	302.012298042595	0.20422332926716	0.340931976297866	2.63884088891839	0.75545536903894	0.782667468636862	FALSE
GY2U018229	10.1681831149051	-8.20341947837274	2.42512973931121	23.7725673303639	0.000240085026697483	0.000536296263701883	TRUE
GY2U018230	200.758869804229	0.857884665283973	0.436670036577563	12.9486184093797	0.0238650565006933	0.0356789463225959	TRUE
GY2U018231	307.87270281696	-0.0923889771423397	0.463661535348057	6.42531832786844	0.267004224865782	0.314396649446986	FALSE
GY2U018232	825.482284687834	1.0692759567556	0.428590791564818	22.4501781261502	0.000429842906550857	0.000917719156071091	TRUE
GY2U018233	339.564030917341	1.04397265032773	0.316297330760511	34.1157053885173	2.25799183769212e-06	7.11909069003463e-06	TRUE
GY2U018234	589.038051974702	-0.719605268408873	0.305456562747736	32.7466525004178	4.2254484311575e-06	1.27151191923854e-05	TRUE
GY2U018235	16.5050440625117	0.526281636441713	1.52173823056352	1.21057156615481	0.943859154096489	0.951239556677172	FALSE
GY2U018236	837.742062072128	1.47847286681514	0.211062115741344	91.1812578714315	3.79426438318291e-18	6.47821514507185e-17	TRUE
GY2U018237	169.767138253308	0.405396489218712	0.510483395551078	22.8132132169264	0.000366478651357264	0.000792303826657361	TRUE
GY2U018238	657.674406912831	1.00926129418589	0.309730414855059	53.2328276986794	3.01275709605262e-10	1.74298623491508e-09	TRUE
GY2U018239	959.863176355293	0.284699997296252	0.226669885421889	31.7108691489377	6.77810860804582e-06	1.96333791414534e-05	TRUE
GY2U018240	212.122715451796	-2.84098950284897	1.19280436141399	55.2167405843336	1.17797848390847e-10	7.19376814077629e-10	TRUE
GY2U018241	3679.29856314418	0.837760792082132	0.229066449783354	76.4618925860437	4.60704978555671e-15	5.07871687614232e-14	TRUE
GY2U018242	1193.96257578678	-0.817645026736516	0.216500314737111	52.6733487737318	3.92487053621219e-10	2.23151345710612e-09	TRUE
GY2U018243	1436.51667824748	0.696537410026312	0.242931599282575	34.0373931737305	2.34053783250137e-06	7.36444558089915e-06	TRUE
GY2U018244	2006.76754159441	0.371103897410226	0.283682623483761	8.06203130984045	0.152849932891217	0.191042912841505	FALSE
GY2U018245	482.740953642204	1.35112649839971	0.295502127602587	29.0360583178903	2.28129443231147e-05	6.07801510082115e-05	TRUE
GY2U018246	547.119773524726	1.01869940708887	0.139470006401868	74.6255160067554	1.11368925784022e-14	1.17121848207957e-13	TRUE
GY2U018247	4.89958419378143	-6.61969375381698	2.83281500424256	11.1614308857741	0.0482715806841128	0.0675762708115199	FALSE
GY2U018248	177.624693028104	1.50509989410621	0.308855275452679	46.9238257848631	5.88828371379762e-09	2.80380442838663e-08	TRUE
GY2U018249	300.543640049986	-0.163400428531416	0.220355144948329	7.89012049323563	0.16239617577217	0.201561172462799	FALSE
GY2U018250	314.673988020573	0.288251319876824	0.239707336487016	22.8480411775438	0.000360908205064791	0.000781443533058057	TRUE
GY2U018251	376.226556201307	-0.492318621840788	0.298259064194631	38.5780696552605	2.88751293431893e-07	1.06081754650868e-06	TRUE
GY2U018252	318.504014719813	-0.121697109309943	0.340707935316211	21.3102207473792	0.000707701215776945	0.00145303799746657	TRUE
GY2U018253	1028.14429572197	-0.375098186693722	0.272896079307213	5.96554086508405	0.309586398464145	0.357826852031041	FALSE
GY2U018254	428.409947510319	-0.338124885040628	0.458412757107967	5.73462198126802	0.332903632508443	0.381842359883555	FALSE
GY2U018256	901.771019632718	-0.292442866968119	0.191567827703824	11.8178710950306	0.0373704107622323	0.0535223824570281	FALSE
GY2U018257	2066.56950521183	1.56286327384187	0.524220796622902	34.1837660812224	2.18860731091102e-06	6.9219753733647e-06	TRUE
GY2U018258	469.673710541291	0.594144201775105	0.349143273384554	25.641097843785	0.000104734922189736	0.000249495002247979	TRUE
GY2U018260	432.184279159895	-3.54299749357107	0.500253281468577	85.0905896940161	7.20566582303196e-17	1.01829780328453e-15	TRUE
GY2U018262	1959.03550495362	0.822020711594834	0.277763213339753	44.1560057183544	2.15331655874502e-08	9.38047076239065e-08	TRUE
GY2U018263	1026.02121661302	-1.38856240925889	0.237228814221726	64.1338564708171	1.69477514418064e-12	1.34188616727688e-11	TRUE
GY2U018264	289.172735588087	0.202151626239073	0.168160391683892	14.5131875454469	0.0126580992583678	0.020089356308392	TRUE
GY2U018265	36.5880804196372	-0.808263444728134	1.10210953701838	6.73391998265009	0.241192929077986	0.286960660067659	FALSE
GY2U018266	705.14366785829	-0.718892543439805	0.221526448511669	12.6032460512678	0.0273944729149554	0.040464976709019	TRUE
GY2U018267	2612.49326456759	-0.64950759777969	0.165640776446711	20.8258276256284	0.00087378422575272	0.00176403358825264	TRUE
GY2U018269	3469.2725271465	-0.277592921937405	0.140415311318593	54.988784224191	1.31231604270827e-10	7.95745369795016e-10	TRUE
GY2U018270	198.70562538786	-0.291235496484803	0.309294309914975	22.4044993797725	0.000438545362630481	0.000935017985847228	TRUE
GY2U018271	5.56130869073539	2.54802260888118	2.57597211524586	7.48669574930075	0.186886148421015	0.22873071228281	FALSE
GY2U018272	3.55553624497211	0.034127504541351	1.95715454552398	5.51144407117543	0.356692628754724	0.405869568012843	FALSE
GY2U018273	6.44662791526494	0.462835771777788	1.39667473053048	0.861472667944057	0.972947878451765	0.976079623832162	FALSE
GY2U018274	225.478093471028	-2.68755841156572	0.43564181374239	64.2634554000064	1.59310649498469e-12	1.27137018328806e-11	TRUE
GY2U018275	514.56805181866	-0.435062242518311	0.298351126721503	14.5318890848531	0.0125614492739104	0.0199581391652027	TRUE
GY2U018277	3.9707390571004	-6.29031245134191	2.74392383453231	8.48645709313652	0.13138580157453	0.166583980073269	FALSE
GY2U018278	161.21046174429	-7.85881390902581	1.21583822306028	38.7952754577898	2.61115061137634e-07	9.67791216869476e-07	TRUE
GY2U018279	3017.57224733298	-0.675082869240027	0.173538779203382	57.4542147499846	4.07615660808129e-11	2.65174484158366e-10	TRUE
GY2U018280	125.836750366662	-0.860228453912226	0.656537440536136	12.4546406322719	0.0290621947494019	0.0426600567215488	TRUE
GY2U018281	481.305280027878	-0.448216330987566	0.233052104001744	7.61497209623565	0.17877085507078	0.219755467739212	FALSE
GY2U018282	8.92270743837959	-3.76503700467393	1.52094348911683	13.1233421653796	0.022249931522919	0.0334686140896699	TRUE
GY2U018283	663.180904304825	-0.0568829324086639	0.323088555921304	2.34117115466674	0.800201439825414	0.823995499578737	FALSE
GY2U018284	98.1099579357785	-1.69173336906616	0.576436115661932	29.2238550311607	2.09567472812663e-05	5.62367817619705e-05	TRUE
GY2U018286	83.048810171329	-4.86846243311183	1.28395966019939	28.5425109544951	2.85057472812159e-05	7.47392964048033e-05	TRUE
GY2U018287	1524.83073003073	-0.390584931248635	0.303094022085424	4.66716852921826	0.457832987760968	0.505299793249382	FALSE
GY2U018288	946.835622624326	-0.51083901892653	0.128715207278053	352.510228686229	5.04247286327867e-74	7.20317248519357e-71	TRUE
GY2U018289	44.8085783935373	0.0905939908829253	0.680170864714611	8.98967599157476	0.109476657144309	0.141527063104657	FALSE
GY2U018290	1435.54199849697	-4.29548107118613	0.459108105349704	92.7957951772297	1.73669485514411e-18	3.06595501615657e-17	TRUE
GY2U018291	83.2659926203929	0.198966677217086	0.789073014327401	0.190908045851046	0.999208613329572	0.999208613329572	FALSE
GY2U018292	307.674047332438	0.805680640073714	0.298008694046384	11.5634973606589	0.0412839531582496	0.0586223927301785	FALSE
GY2U018293	337.321892761868	-0.655842502437484	0.322941615581375	72.6576522955186	2.86508447738094e-14	2.85376398089855e-13	TRUE
GY2U018294	1204.49964240505	0.508379204321939	0.287209952231939	26.3813776415953	7.52517516882054e-05	0.000184149254452422	TRUE
GY2U018295	492.238379240251	-0.0208481791853797	0.368685714648538	6.03100353338738	0.303213821023619	0.351409054153667	FALSE
GY2U018296	2569.97162482533	0.197713634668743	0.154099702330279	14.1831353465916	0.0144870247262229	0.0227102494610802	TRUE
GY2U018297	129.811758491176	0.204386814583252	0.458179050124255	2.018098248016	0.846635173964417	0.865777017962061	FALSE
GY2U018298	695.820935244378	0.388537419478659	0.216944778567323	47.0326218303338	5.59512560896488e-09	2.67535964264647e-08	TRUE
GY2U018299	409.285387871123	-0.996569980202432	0.192323978701294	131.152968369639	1.35480385423826e-26	5.65061987088863e-25	TRUE
GY2U018300	244.904071722049	-11.2169313733972	1.61864549853365	73.9304740904912	1.55509358158846e-14	1.60393587097409e-13	TRUE
GY2U018301	265.888623098688	0.0776225053586463	0.293464271581909	20.6915157747246	0.000926273768357457	0.00186123372842381	TRUE
GY2U018302	307.979802722008	0.968231055545438	0.318087973767084	13.7098038077139	0.0175617490871475	0.0270018389857282	TRUE
GY2U018303	212.674064255045	-0.0173188454850384	0.317046992832336	5.65545352853607	0.341200711945553	0.390210327851803	FALSE
GY2U018304	5.25272666431782	-7.36224631026032	5.13585411071197	6.15091236935736	0.291810275093321	0.339870344860015	FALSE
GY2U018305	2608.28486215235	0.414473720355311	0.133564115101511	18.6683741777714	0.00221550221132081	0.00413795368342354	TRUE
GY2U018306	6.92797218652957	-7.06800140206993	3.01265272024472	13.1768408891171	0.0217767513185395	0.0328288691498025	TRUE
GY2U018307	3670.76357168075	-3.22887051702318	0.48792061128095	57.058622725548	4.91819808457904e-11	3.16233126653616e-10	TRUE
GY2U018308	102.844941439793	0.878439750492921	0.403866440858049	9.52812552853388	0.0897644442709209	0.118364777207087	FALSE
GY2U018311	781.121956676088	-0.189646928433053	0.233735181126378	66.2327348754556	6.21857581390586e-13	5.27194988140328e-12	TRUE
GY2U018313	766.222125024259	-0.996421169513962	0.306715140302614	42.1475787702559	5.4989290759987e-08	2.25778783762323e-07	TRUE
GY2U018314	1367.02842718738	0.960784873675518	0.233726100051557	64.9838864869744	1.12939653688271e-12	9.1841154816145e-12	TRUE
GY2U018315	965.272983840418	0.0743790344022871	0.193486315745109	18.5612088802699	0.00231937822768761	0.00431082961932354	TRUE
GY2U018316	677.7098944247	-0.0207635795726433	0.16298152672491	5.38962376340709	0.370200866055457	0.419513667344658	FALSE
GY2U018317	550.730409778374	-0.500768352613469	0.227209874743652	128.656376466124	4.58855043609832e-26	1.81655731121472e-24	TRUE
GY2U018318	33.9242908966266	0.738755743646848	1.08796997161563	18.4133805261725	0.00247054599659843	0.00456752582761975	TRUE
GY2U018319	1561.90376314986	1.8633025567373	0.276257563246573	135.816797063032	1.38536245385133e-27	6.47081285665381e-26	TRUE
GY2U018320	1553.81773399421	-0.867624538429074	0.243207797604216	25.3260253364405	0.000120520111252608	0.000284097324957673	TRUE
GY2U018321	2816.59495765345	0.457648588205111	0.125113671217336	27.3044614055831	4.97591988214068e-05	0.000125160995773522	TRUE
GY2U018322	576.787542820602	-0.462616570869117	0.389017380797251	26.5922944544902	6.84744272475194e-05	0.000168355069560323	TRUE
GY2U018323	148.650010297337	0.869220231035908	0.399235341421072	22.052011205413	0.000511811080014785	0.00107755656271352	TRUE
GY2U018324	10290.3156792967	-1.08322771450921	0.156708759679535	101.400074365955	2.6786393726488e-20	5.69692755905034e-19	TRUE
GY2U018326	664.29997062705	-0.0782949667424823	0.257221676676641	6.01841194141596	0.304431477627212	0.35258187889235	FALSE
GY2U018328	207.160726020773	-0.498213620948198	0.327093017815286	57.5908772147928	3.82005706134678e-11	2.49460640554691e-10	TRUE
GY2U018329	444.641133984025	0.808155193747085	0.297426411636056	15.5371617983856	0.0082975735066712	0.0136674358654134	TRUE
GY2U018330	1871.40700769774	-0.143799407581553	0.319418981760705	30.8121103008654	1.02023164989753e-05	2.87644916818148e-05	TRUE
GY2U018331	416.293465540656	0.0954770972681007	0.347063510435495	11.8823250230517	0.0364362648925644	0.0523107581899782	FALSE
GY2U018332	7.41676120258083	-7.2266052381823	1.68563771392009	39.736437108871	1.68772802899532e-07	6.43340757683738e-07	TRUE
GY2U018333	76.5978129093903	-2.6987857674368	0.906820045315869	68.3139927773621	2.29782498127687e-13	2.06118868807159e-12	TRUE
GY2U018334	2160.12864359659	0.214959404769447	0.144373476471706	27.6236449022936	4.31126716546129e-05	0.000109616941190058	TRUE
GY2U018335	99.5070309569498	0.35454037269329	0.353909239717539	6.17485791990941	0.289574456740075	0.337564456813218	FALSE
GY2U018336	357.809736850988	-2.35190073831408	0.862454280817835	31.7321503484376	6.71270841442162e-06	1.94505151521324e-05	TRUE
GY2U018339	2604.924006719	-0.0668989046561649	0.137213465153543	38.4875523297665	3.01110891237954e-07	1.10315086505685e-06	TRUE
GY2U018340	259.772176962298	0.544661071146798	0.253284275482751	43.8064086506768	2.53555797466457e-08	1.09207373873618e-07	TRUE
GY2U018341	998.676587587931	0.290696511497873	0.220143160765144	4.82835855114391	0.437184822417801	0.485157132510257	FALSE
GY2U018342	570.324933480616	0.488732912094696	0.354658559797639	4.86314777946481	0.432809268861265	0.48086178539243	FALSE
GY2U018344	175.618052561307	-1.23640017090533	0.329894427365472	43.5087151244152	2.91389138788382e-08	1.24377306202949e-07	TRUE
GY2U018345	1267.37286093658	0.0392079497490826	0.0979435178367647	63.4719328649477	2.32432537911242e-12	1.79880747849865e-11	TRUE
GY2U018346	729.470407895464	-0.158605540248345	0.205999057053792	21.5719730627881	0.000631335220045974	0.00130736268930032	TRUE
GY2U018347	121.548762468921	1.22744169046698	0.538527621480221	10.6526474051368	0.0587188971974304	0.0806344096578027	FALSE
GY2U018348	594.64582388504	0.394534172333483	0.242894171428531	17.9483615037334	0.00301182306723869	0.00547261723750324	TRUE
GY2U018349	2262.87223467907	-2.40353010636352	0.213320657634799	188.23263685771	9.32323297463347e-39	1.07985715980518e-36	TRUE
GY2U018350	133.467619979946	0.0301430532497061	0.335934297616189	3.73124658169664	0.588720950514378	0.630465079884892	FALSE
GY2U018351	909.108130997938	-0.3007516532533	0.291473267681128	28.3928170777956	3.04960827185699e-05	7.9544103767761e-05	TRUE
GY2U018352	502.908508970372	-0.596136485401635	0.258854824154965	45.1180736409778	1.37285395134458e-08	6.1686664309171e-08	TRUE
GY2U018353	80.7575427405872	0.747495989265627	0.496754958232508	7.67326513915467	0.175185753271712	0.21570422228011	FALSE
GY2U018354	642.356373575356	0.174426233729576	0.194957174003681	88.1449382737388	1.64770804703315e-17	2.5770995750221e-16	TRUE
GY2U018355	892.356171105768	0.0666108561013952	0.251575541598964	5.16561593552552	0.396004563022934	0.44458119191428	FALSE
GY2U018357	332.399067373765	-7.13808536837699	1.09106096130129	77.8842823036237	2.32410128487874e-15	2.68100566792674e-14	TRUE
GY2U018358	767.212947819135	-0.607563250968785	0.258697340511001	83.473832816788	1.57233317223815e-16	2.12395076741579e-15	TRUE
GY2U018361	237.774963339761	-3.31093153483727	0.400001871051667	123.626729264511	5.34908846509888e-25	1.89059947358196e-23	TRUE
GY2U018362	1435.25659180082	0.350201789902626	0.220353744654851	70.7240180655038	7.24323025106148e-14	6.91718400911955e-13	TRUE
GY2U018363	4.57025891726137	0.343254229403791	1.75295417652099	6.6757319983399	0.245894809265042	0.292068238665559	FALSE
GY2U018364	21.2178472399402	-7.9209200392711	1.64552159925198	30.0398531071489	1.44845670218576e-05	3.98866582953708e-05	TRUE
GY2U018365	135.704316744788	1.04418906924805	0.688711809669519	8.70574425124656	0.121392494643067	0.155222299207179	FALSE
GY2U018366	5.96324372270579	-3.20130996094898	2.06697212948634	3.62024937527349	0.605275526013472	0.645558615243425	FALSE
GY2U018367	104.884352599549	-5.89050829544756	1.20124651645926	32.0563145820527	5.79063640259858e-06	1.69708712449733e-05	TRUE
GY2U018368	721.799052982874	0.32791312766212	0.24392063813296	54.206799137464	1.90041767155411e-10	1.13075181276573e-09	TRUE
GY2U018369	1049.37559165917	-0.824962922127647	0.173238650898188	23.402971849144	0.000282643955807775	0.000623643028762631	TRUE
GY2U018370	639.123335983411	0.226384955406919	0.296580191288803	6.52302375711295	0.25859721347717	0.305378439888788	FALSE
GY2U018371	484.59411036482	1.3289574334777	0.256659625917679	41.4554745366648	7.59073017100726e-08	3.0516017024251e-07	TRUE
GY2U018372	3831.32871997888	-0.0537534837506515	0.131387159385862	28.2536622630664	3.2469675096496e-05	8.43709520242739e-05	TRUE
GY2U018373	1268.24126882837	1.41071144802962	0.341794055682516	59.9947968684364	1.21846986457839e-11	8.52183207613333e-11	TRUE
GY2U018374	282.257824592914	-1.0598334023202	0.360342579983911	11.6482142578329	0.0399392963793372	0.0568873634012961	FALSE
GY2U018375	81.8593228875425	-1.44165739691496	0.368526948728467	16.3635988807	0.00587913116378162	0.010007950984066	TRUE
GY2U018376	60.447563998181	-2.27794947572406	1.10298036307938	12.7664223001173	0.0256687863164225	0.0381658717179387	TRUE
GY2U018377	1155.33176762599	-0.351048867941352	0.254314390977949	21.7617421213422	0.000581109219588897	0.00121052062731715	TRUE
GY2U018378	245.135607939188	1.11795665601919	0.306370301199001	31.9203552387758	6.16095441266017e-06	1.79732948505481e-05	TRUE
GY2U018379	114.36506473997	1.84942373897312	0.439953659588381	29.9340076725058	1.51963055404306e-05	4.16925527487295e-05	TRUE
GY2U018380	69.2970990559701	0.186128213773914	0.473874623704908	6.21395133634951	0.285953738947173	0.334002384371249	FALSE
GY2U018381	1169.50093269194	1.34866514550287	0.234976309425101	60.0841533140501	1.16774788401002e-11	8.18338827433959e-11	TRUE
GY2U018382	531.166821897499	-1.24046033248581	0.280869876013788	23.2996210125764	0.000295824577072812	0.000650131397459248	TRUE
GY2U018383	243.780624058804	-0.305855173739447	0.560763701524815	47.5745470696524	4.33797405579717e-09	2.10775372064838e-08	TRUE
GY2U018384	1023.77933099649	0.519093448546461	0.297796561460241	8.51334843614313	0.130121668180379	0.165139974527878	FALSE
GY2U018385	30.4387515764872	-1.15410218084031	1.03176449237971	2.76127992514532	0.736731168515418	0.765587627587729	FALSE
GY2U018386	1072.7685418624	0.0612794600424465	0.258799319788066	16.6773248063629	0.00515421433549866	0.00889226470804328	TRUE
GY2U018387	942.392727308436	0.140251098556728	0.156935075115428	30.393210558201	1.23397614783172e-05	3.43167085109205e-05	TRUE
GY2U018388	798.483160010113	0.406821506327151	0.20024885981454	7.68744076218709	0.174323498658003	0.214765948971934	FALSE
GY2U018389	677.072162669545	0.00185532847312478	0.447460888653305	2.11052774312864	0.833649743152424	0.854434911636404	FALSE
GY2U018390	1819.69677769662	0.294690911848475	0.127644560341859	27.2811316909714	5.02830606523956e-05	0.000126348904383372	TRUE
GY2U018391	360.03624310898	0.199111060949025	0.427201145515953	0.894686303624923	0.970605140323441	0.973957344460834	FALSE
GY2U018392	9.45789092884966	-8.0242654569471	3.08926979585148	12.9886987708962	0.0234849033185871	0.0351658117301905	TRUE
GY2U018393	504.323045601399	-0.562979066800479	0.258107632476521	14.7082356656253	0.0116845324467135	0.0187070379379436	TRUE
GY2U018394	7.29410442523583	-1.19369074342193	1.84395504549451	13.1186075948647	0.0222922797388941	0.0335234897170035	TRUE
GY2U018395	134.778771173482	0.371557332115202	0.425447804941118	4.42252522671615	0.490315728508846	0.536249911937658	FALSE
GY2U018396	841.810580458712	-0.163981822155917	0.165746432921813	27.5627137559198	4.43095809077463e-05	0.000112343563958081	TRUE
GY2U018397	913.644585848295	0.677853945532745	0.415158010267755	208.451615129452	4.41437035555625e-43	7.41873888577895e-41	TRUE
GY2U018398	10.3566026143539	-6.82687991923921	2.15959937578589	24.6076910903521	0.000165857849356597	0.000381168421191955	TRUE
GY2U018399	472.274602080783	0.819351652284632	0.422494412879372	16.9660623498408	0.00456461241460376	0.00795120254013388	TRUE
GY2U018400	6.31694076002808	-1.52522846435786	1.12754918947927	8.14580343946042	0.14838106756207	0.185959077361384	FALSE
GY2U018401	25.6940429299427	-8.56739378113637	1.72067680255795	35.0584600300335	1.4647659987287e-06	4.76632854028234e-06	TRUE
GY2U018402	42.0189298073296	-4.5641081795172	1.23084751210669	23.4622959255832	0.000275342127915782	0.000609021258933205	TRUE
GY2U018403	1455.07520603186	-2.13498443733603	0.756563108990457	32.2838150390555	5.21981623831166e-06	1.5421938979169e-05	TRUE
GY2U018404	82.4539124911088	0.255432200146862	0.480475180546475	5.13112688621945	0.400087944090777	0.448577901602728	FALSE
GY2U018405	145.445513057812	-0.199873936802423	0.36566446315634	15.7622207446199	0.00755677421693405	0.0125618913524713	TRUE
GY2U018406	89.5405415373985	-2.59712417796051	0.794041279921754	43.5270509851062	2.88904262172054e-08	1.23378098210098e-07	TRUE
GY2U018407	5.46076415580953	-6.4108999731928	2.33688014667583	15.9407945142417	0.00701515686984115	0.0117389514899275	TRUE
GY2U018408	832.380544129028	-1.17416292758676	0.454092594997719	12.5768190430695	0.0276841992496422	0.0408331219701744	TRUE
GY2U018409	52.683029288672	-9.3907266666167	1.59626568106083	66.9939145491895	4.32142372038909e-13	3.72907445347495e-12	TRUE
GY2U018411	2873.98620591067	-0.133523839121375	0.145946961767698	13.9511787365252	0.0159225273490991	0.0247075191290175	TRUE
GY2U018412	1608.35423145011	-3.76192041353015	0.543543997231738	60.965469164131	7.67629540227198e-12	5.53584584710754e-11	TRUE
GY2U018413	39.1675438502909	-1.32596546150192	1.1619867113278	2.64238423807564	0.754915413490994	0.782249895306934	FALSE
GY2U018414	41.3385151680241	-0.173595530472752	0.691311209055572	1.8903008283373	0.864106275621884	0.881487132629751	FALSE
GY2U018415	932.012774825305	0.507739884649359	0.202629409182044	131.262142547928	1.28440917859782e-26	5.38321323704738e-25	TRUE
GY2U018416	23.6544043158406	0.46923637945289	1.04552938151036	9.68498477246411	0.0846692715894513	0.112240938624362	FALSE
GY2U018417	145.309181592031	-0.792620574581777	0.379055009635034	17.3865357014921	0.00382216768100998	0.00678818880935279	TRUE
GY2U018418	11.7113297520019	-2.61093500537625	1.24892090377321	9.61054466942312	0.0870530211611246	0.11510821418883	FALSE
GY2U018419	101.124218019595	0.766547990759788	0.545329434664027	5.10655987591861	0.403014494487779	0.451475262351948	FALSE
GY2U018420	712.936544611159	-0.41259445539485	0.236454271190049	23.6101488244949	0.000257945212231997	0.000573659535130314	TRUE
GY2U018421	245.513157717278	-5.30621326098463	0.75154237533326	52.255859267251	4.78070332901946e-10	2.69543687227292e-09	TRUE
GY2U018422	7064.5480986002	-0.0961265709558838	0.138439306324863	43.239138395467	3.30479489371464e-08	1.40051406843155e-07	TRUE
GY2U018423	1494.27823542418	-0.318168640366084	0.20983265126115	4.44140055920727	0.487761917488805	0.534058175114531	FALSE
GY2U018424	199.916436480525	-4.27671059696471	0.981969898137154	31.075146467133	9.05259973954482e-06	2.57474140924635e-05	TRUE
GY2U018425	1593.44409156733	0.559081239974183	0.202508098727888	25.2456687282724	0.000124909430468568	0.000293475528658468	TRUE
GY2U018426	68.8233021453699	3.13702055097656	0.49421689641344	73.66961696004	1.76262465903906e-14	1.80387533762672e-13	TRUE
GY2U018427	3148.72046579463	0.249645821143008	0.23205505670218	12.1288152641753	0.0330647157778061	0.0479360079383587	TRUE
GY2U018429	536.302357366206	-0.770168825311864	0.555122622716202	13.835595408666	0.0166881606481277	0.025783546627328	TRUE
GY2U018430	1478.29433322105	1.7675092604866	0.376600291800009	39.9859085107055	1.50317096831493e-07	5.76708969088062e-07	TRUE
GY2U018431	53.328522191626	-0.524500823536534	0.71057809353772	14.8487303255746	0.0110286275518224	0.0177414352002008	TRUE
GY2U018432	610.512742979366	-1.58609923447106	0.236283367719959	73.5284472747401	1.88624630010549e-14	1.92007328244705e-13	TRUE
GY2U018433	615.493242810108	-0.138071386746111	0.198802155590362	40.2947175131895	1.30232674709836e-07	5.04280214564268e-07	TRUE
GY2U018435	313.314371133816	-0.938025655309466	0.181887521924463	28.9413685498909	2.38098370906189e-05	6.32395766048016e-05	TRUE
GY2U018436	1794.22744310416	2.44649212818576	0.228594912819573	183.638393041209	8.93858886001306e-38	9.57658063989649e-36	TRUE
GY2U018437	707.327633334645	0.707412503974358	0.183978215665881	16.9930648916908	0.00451296839702764	0.00787152058016359	TRUE
GY2U018438	456.059825441309	-0.557883805555067	0.344870693773016	28.8763638134318	2.45191128020319e-05	6.50025721701872e-05	TRUE
GY2U018439	155.244911859226	0.720644636363513	0.355657223703825	11.3136028952814	0.0455047368597305	0.0640634646101863	FALSE
GY2U018440	946.977595925589	-1.2052876450898	0.352571285774609	48.3354912125239	3.03365060733352e-09	1.51083203692363e-08	TRUE
GY2U018441	1497.40660669831	-0.35066962464394	0.201935030967395	7.35139121133633	0.195790833796427	0.238318999711592	FALSE
GY2U018442	613.543344085717	-0.0872280525023872	0.303120065026975	5.99029637263183	0.307164269119036	0.355413200016221	FALSE
GY2U018443	155.94306803201	-3.46770491051305	0.675579330644611	63.5685977541576	2.21956091958939e-12	1.72395619771642e-11	TRUE
GY2U018444	35.0117075809516	-3.96361888748472	1.55947198112227	7.80831336780327	0.167121071712825	0.206888814277551	FALSE
GY2U018445	225.066463607281	0.379972038815958	0.673811483169154	1.31929025445424	0.932934264106965	0.941446939148855	FALSE
GY2U018446	1426.54008183898	-0.81605630712471	0.149144419883959	67.5819011880982	3.26191890996319e-13	2.86600789106043e-12	TRUE
GY2U018447	2441.69433662218	0.0599678686450105	0.197533404888089	18.9086474843359	0.00199891163554546	0.00376459495237534	TRUE
GY2U018448	310.367275326057	-1.73554714231405	0.296791355636422	57.7353956164437	3.5666882758782e-11	2.33805623040551e-10	TRUE
GY2U018450	52.5273367547567	-0.261734307518468	0.812091482031168	3.55142418031605	0.615621182319077	0.655342377650973	FALSE
GY2U018451	2714.73146146398	1.15304281497831	0.156969081540344	87.8932926772498	1.86081744268603e-17	2.87629689833399e-16	TRUE
GY2U018452	86.0434570309289	0.859198437958967	0.686385180126901	5.23759122826672	0.387577751844931	0.436779818692119	FALSE
GY2U018453	437.820689443627	-7.53252678071076	1.74074773383654	33.0172685585831	3.73383509614612e-06	1.13484753932867e-05	TRUE
GY2U018454	137.860879283817	0.195315490177801	0.669110910103634	12.9702584710601	0.0236590782080691	0.0353892366636846	TRUE
GY2U018455	1249.01342242204	0.638785462925847	0.156983262316385	30.1399040510366	1.38422595935763e-05	3.8228453995986e-05	TRUE
GY2U018456	493.10285604118	0.498658566370199	0.327914753315066	29.232452240726	2.08754575396087e-05	5.60537426603967e-05	TRUE
GY2U018457	194.310658436724	-0.100114697871155	0.321874172588848	13.3887483409226	0.0199957598044312	0.0304087397593648	TRUE
GY2U018458	209.911261321316	0.498121950684399	0.286196846631399	4.04277215387094	0.543274398999507	0.58715148777817	FALSE
GY2U018459	73.8646157247876	-2.79129737356245	0.783961145415728	20.8983063110094	0.000846687804697509	0.00171356816388721	TRUE
GY2U018460	136.86311471577	0.43974780311504	0.411667294715504	23.1601041639936	0.00031458534719623	0.000687922186712307	TRUE
GY2U018461	558.403496258363	0.240368532225789	0.318417273933466	12.2814522247502	0.0311282629519228	0.045401232325522	TRUE
GY2U018462	119.425548978587	-0.974920980900754	0.391493610994626	14.8170571583098	0.0111733047024245	0.0179640582638306	TRUE
GY2U018463	189.762539139011	0.200110657086	0.892164970274263	37.2612151103762	5.30896851958324e-07	1.85765132399869e-06	TRUE
GY2U018464	40.4985385552659	-6.81912176538244	1.75287041863508	42.7969630623861	4.0622740506849e-08	1.70008549259865e-07	TRUE
GY2U018465	184.353933826053	-0.905005390294743	0.508557918691716	4.05854161928522	0.541018577841332	0.585008544840478	FALSE
GY2U018466	403.92594000849	-0.572682596466868	0.609962894571117	5.32047517903081	0.37803304813744	0.427315694769008	FALSE
GY2U018467	36.3680957445565	-2.74758584988863	1.27311082330949	25.4060978071042	0.000116298253475413	0.0002751289899359	TRUE
