## Supplementary material for "A chromosome-scale genome and transcriptomic atlas of taro (Colocasia esculenta) corm development": Data S1: omnibus_LRT_all_genes.tsv (part 3 of 3)

gene_id	baseMean	log2FoldChange	lfcSE	stat	pvalue	padj_BH_all_eligible	dynamic_BH05
GY2U018468	1077.96014255554	-2.80304085078472	1.07934639360899	28.2487266166656	3.25419552775677e-05	8.45203329345554e-05	TRUE
GY2U018469	408.304773262933	1.84222616543286	0.375443392067954	37.0316068838351	5.90272909965552e-07	2.04993075823126e-06	TRUE
GY2U018470	224.781003238266	-0.415467365207469	0.274417127264698	7.52663359558778	0.184325828198845	0.225822852128688	FALSE
GY2U018473	957.028490474727	0.0479261423737756	0.182408697925969	1.81894927458194	0.873586493623752	0.88967559848493	FALSE
GY2U018474	803.281131743928	-0.541897449631794	0.212837676014973	30.9428616674988	9.6137444794064e-06	2.72259718926127e-05	TRUE
GY2U018475	1103.47099440184	-0.525286536944458	0.211920750674364	13.9318093419388	0.0160484236185644	0.0248916103573499	TRUE
GY2U018476	258.818124248207	0.934157792533583	0.295935799389108	24.3081612865165	0.000189418940602308	0.000431153828150944	TRUE
GY2U018478	49.2242165475338	-9.56151747468737	1.41305764163878	112.317557048454	1.32614236355839e-22	3.56871780158836e-21	TRUE
GY2U018479	911.830133547047	-0.72441007120228	0.162492748565084	96.4134238952525	3.00994212620458e-19	5.80387265775015e-18	TRUE
GY2U018480	310.250202969256	0.362015278719617	0.192445188198926	11.5076810677271	0.0421932280191873	0.0597652025230114	FALSE
GY2U018481	1270.80813904773	1.72537901230275	0.466946840511732	20.8328199880326	0.000871133312838746	0.00175919817949756	TRUE
GY2U018482	24.9238156852332	-1.11435748102518	1.16297727507469	3.50688092163807	0.622346713377786	0.661392892791197	FALSE
GY2U018485	301.306362325104	-0.701554776346386	0.3056412266188	22.2929484482576	0.000460535041594512	0.000978130551730036	TRUE
GY2U018486	416.475844710647	0.187387694201434	0.222485401350619	10.6694973033861	0.0583412679890888	0.080186499027338	FALSE
GY2U018487	64.7413135948974	-2.31829018453724	1.06538233728119	16.1172966001343	0.00651704493226956	0.0109945068624116	TRUE
GY2U018488	4586.67473856462	-0.025431687210581	0.149338749473517	26.3869506759838	7.50644044902881e-05	0.000183717021954957	TRUE
GY2U018489	120.713566942937	1.41392385007472	0.59940603119274	29.5803428921165	1.78358758585106e-05	4.83540382676876e-05	TRUE
GY2U018490	463.579298279422	0.467442254708818	0.164325281719744	37.5831189307518	4.57532925283774e-07	1.62146566161142e-06	TRUE
GY2U018491	673.935056555474	0.815312013791746	0.17779329192179	58.6804205666178	2.27654006521051e-11	1.54429955670117e-10	TRUE
GY2U018493	1102.53493765439	0.356185137718502	0.23364793660655	10.6926832733642	0.0578253635046507	0.0795539631779071	FALSE
GY2U018494	1552.85376662009	1.34878760778788	0.333054907400373	32.1706129699661	5.49649387762947e-06	1.61752614678669e-05	TRUE
GY2U018495	590.235233269404	0.729842292979267	0.403755803259827	12.2881666066222	0.0310456144241626	0.0452999593512934	TRUE
GY2U018496	8892.39811256648	2.60375130621155	0.481863437795853	106.205165413992	2.59470181234703e-21	6.11807131599076e-20	TRUE
GY2U018497	26.036124081261	1.38581818875371	1.19465818835776	13.1867909203325	0.0216898189695686	0.0327093231966521	TRUE
GY2U018498	267.568096976622	-0.101179657770228	0.305086030095654	15.3016198314825	0.00914839065388338	0.0149482139537574	TRUE
GY2U018499	482.594860309343	-1.7583898750091	0.273097154311405	167.193342224954	2.89629910168521e-34	2.36420758100419e-32	TRUE
GY2U018500	58.4650579898037	-3.50738969752905	1.71862382975543	11.4258553934346	0.0435605726927289	0.0615644601450044	FALSE
GY2U018501	3293.67329255052	-1.26842202770317	0.105333103872515	178.173086870628	1.31395186044309e-36	1.29446912596066e-34	TRUE
GY2U018502	343.265890860535	-1.27241866108883	0.393329005207194	38.1996744889195	3.44029309424077e-07	1.24811649145979e-06	TRUE
GY2U018505	193.365761178597	-3.45308426222118	1.00842985612169	15.4048730457802	0.00876547103827348	0.0143759763239652	TRUE
GY2U018506	401.875341397111	-0.906823495338244	0.505875167611732	10.8298132531243	0.0548606708960502	0.075882374156335	FALSE
GY2U018507	154.401608410478	-0.225723574018175	0.36414096781213	15.6824168134664	0.00781177881665061	0.0129418684135522	TRUE
GY2U018508	153.137647519261	0.783110772808104	0.502100213886586	29.5436206071128	1.8134772430449e-05	4.91255165933561e-05	TRUE
GY2U018509	561.541635764456	0.163571658333635	0.253310211979506	2.77318521966265	0.734904330543162	0.763993327748179	FALSE
GY2U018510	197.332802151166	-12.1845285775611	1.4095311854156	210.816380701032	1.37608515122617e-43	2.41494016510172e-41	TRUE
GY2U018511	1905.43637614361	0.810021013909391	0.222803177556962	76.3836731836822	4.78364000522685e-15	5.26661252213222e-14	TRUE
GY2U018512	2535.95260668527	0.964210850017134	0.204557539835029	50.8578931712716	9.24831745659472e-10	4.97910357540662e-09	TRUE
GY2U018513	307.092389754002	0.925941050220459	0.914752978455278	13.7033382467347	0.0176078218527585	0.0270653947453359	TRUE
GY2U018514	3350.30074728194	-0.35860944280839	0.135483103467843	17.475295899624	0.00368125962196738	0.00655627557815739	TRUE
GY2U018515	4185.34305290707	0.373081463002709	0.119902995404307	47.7312632576615	4.03005460442755e-09	1.96426488567236e-08	TRUE
GY2U018516	2680.17761662926	-0.83853154842585	0.222113552242362	40.0634332194772	1.45002174481594e-07	5.57941026927829e-07	TRUE
GY2U018517	2265.73808856033	2.68765223586825	0.279332774688665	191.911579407943	1.52465545908416e-39	1.84053830138173e-37	TRUE
GY2U018518	303.248915273292	0.209573226499039	0.195065393200825	32.5744318031783	4.57128628142884e-06	1.36517403199047e-05	TRUE
GY2U018519	8751.49853901768	0.575148707030648	0.39712507166912	82.5683782937839	2.43346812250339e-16	3.20634208731384e-15	TRUE
GY2U018520	36.1735057217025	-0.511764376180856	0.932172958514353	7.20700808409225	0.205694465743851	0.248889287201319	FALSE
GY2U018521	304.486031342232	-0.380114474947382	0.394170851300744	10.2286360302591	0.0690101615413284	0.0932061289900292	FALSE
GY2U018522	48.0214951869597	2.36159072019001	0.7716910307331	46.0652093846089	8.80866654573751e-09	4.07662424209051e-08	TRUE
GY2U018523	2642.94337953331	1.54901168896635	0.289335850042786	74.261707807033	1.32637002007014e-14	1.37965017500257e-13	TRUE
GY2U018525	1976.11109788452	0.0476076275595248	0.27243655906014	42.4957082236665	4.67513891111629e-08	1.9423468544439e-07	TRUE
GY2U018526	987.790055308245	-1.16857848372252	0.383175762086588	27.2623994639595	5.07076417932007e-05	0.000127359764925868	TRUE
GY2U018527	144.51539023304	0.469450862122051	0.427685613921067	82.2346669419991	2.85834842140472e-16	3.71758790893169e-15	TRUE
GY2U018528	2137.17554017294	0.189438897981801	0.171702349246805	11.1547791255601	0.0483960778438364	0.0677339619855522	FALSE
GY2U018529	1399.91007195769	0.048701827715309	0.142644638159121	29.0863583804481	2.23003476891167e-05	5.95532886877767e-05	TRUE
GY2U018530	1022.55915145994	0.425586666851322	0.415690907646735	1.86963236402028	0.866873791142813	0.883889515094581	FALSE
GY2U018531	1040.78282096668	0.218679962553379	0.162528389954802	22.0032457110119	0.00052285497342644	0.00109872880876406	TRUE
GY2U018532	1363.33859871684	-1.84123427517373	0.374785137004395	170.429794971998	5.90744037808879e-35	5.11441126066656e-33	TRUE
GY2U018533	15.7752031555188	-7.55671929136269	2.02481849091407	22.5268817201945	0.000415611639399437	0.000891666423352335	TRUE
GY2U018534	8.06023048313233	-7.06042389800663	2.73510958669966	13.0787171187966	0.0226521650224955	0.0340169437420602	TRUE
GY2U018535	225.047583193427	-0.358696240732133	0.251580217892487	11.8258659161739	0.0372533151100659	0.0533720290527998	FALSE
GY2U018536	428.066215097841	2.10799895226926	0.404346645377397	42.4092090222141	4.86755883522914e-08	2.01837671875902e-07	TRUE
GY2U018538	22.4199575389037	0.856171112916033	1.11920204080396	12.3692907156759	0.0300634535027572	0.0440054410335807	TRUE
GY2U018539	7.73567143517725	0.826902891383632	1.26549284659061	2.0413703919584	0.843391555363071	0.862974872681535	FALSE
GY2U018540	22.0234386906402	0.359273929835483	1.22971803369211	0.577028612620552	0.989030823741219	0.990764748747778	FALSE
GY2U018541	572.641775761864	0.0724504007141843	0.176901815726172	7.13895304074424	0.210509621239419	0.254177356292606	FALSE
GY2U018542	1118.94815905978	0.187803748337452	0.231760421437487	8.53993040674192	0.128882849672224	0.163749615259507	FALSE
GY2U018544	49.5568852055314	-1.36870956502556	0.679250191656991	4.5148567931171	0.477898114453854	0.52433338727195	FALSE
GY2U018545	32.1267569682511	-1.40495139926576	1.4757446368157	14.2459567806238	0.0141202855768643	0.0221698054001289	TRUE
GY2U018547	239.443640357998	-6.18868124156094	0.715686454802536	124.572303494963	3.37159407565764e-25	1.21932206001948e-23	TRUE
GY2U018548	619.532964958794	0.0820142605979327	0.281071311669324	7.9289728509101	0.160193759952161	0.199002930147107	FALSE
GY2U018550	421.095855720169	-1.06148891689187	0.297269481961321	20.2168389901042	0.00113787538690168	0.00225028378890962	TRUE
GY2U018551	6.71816458805583	-7.35923189360639	2.10076305644287	24.6524628891764	0.000162594634646501	0.00037427114638248	TRUE
GY2U018553	1080.98708412298	0.145753229913925	0.1205422947216	11.9399301020647	0.0356202122379701	0.0512636787997048	FALSE
GY2U018554	380.185770561321	0.44700463571179	0.179074218786335	22.5255862262095	0.000415848093879718	0.00089195045361438	TRUE
GY2U018555	727.264839940554	1.25511506150294	0.231585881334959	158.592361695956	1.97486545031564e-32	1.43445523514028e-30	TRUE
GY2U018556	1237.47762144919	1.58478724789967	0.264155429424911	88.5568469707523	1.35022027899811e-17	2.14309963172088e-16	TRUE
GY2U018558	1490.42046911699	0.0895712007424928	0.247579195068026	11.1554606702017	0.0483833078415421	0.0677216186020833	FALSE
GY2U018559	650.575074021136	-0.94411398850891	0.292317904551046	29.516566977737	1.83581480881894e-05	4.96599928243242e-05	TRUE
GY2U018560	169.640245421716	1.55029892041098	0.642678176872286	54.0767549787228	2.02106258472686e-10	1.19962101202866e-09	TRUE
GY2U018562	6.43775557355288	0.384258685639449	1.48744982192626	4.06017709179756	0.540784888114334	0.584813043811256	FALSE
GY2U018563	482.870941945863	0.291196856280494	0.259841524124111	30.8045754438973	1.02373045609273e-05	2.8848902643994e-05	TRUE
GY2U018564	273.455746112319	0.292205164242374	0.291591645126496	11.8665411224253	0.0366629498371116	0.0526009613414603	FALSE
GY2U018565	269.146430720173	1.45237324614651	0.346078350563167	26.6966116496188	6.53496158444424e-05	0.000161090468047948	TRUE
GY2U018566	16908.2381040467	0.611627728613235	0.47106084924202	58.1431984424479	2.93860783223011e-11	1.9562569110714e-10	TRUE
GY2U018567	4317.77863803424	0.159432365903698	0.242927729540309	112.210090397474	1.39737715501922e-22	3.74864463088254e-21	TRUE
GY2U018568	177.019257572246	-0.345977027878544	0.612842998080579	1.42712529809268	0.921323219771677	0.931814421696035	FALSE
GY2U018569	599.346118115471	-1.02810970740045	0.272413767551988	61.3074187271496	6.52266051203971e-12	4.76401561556816e-11	TRUE
GY2U018570	118.358039796355	0.343552399321123	1.06995230280746	8.5352828026673	0.129098676018546	0.163999518623826	FALSE
GY2U018571	384.379479542522	0.544681966430789	0.282172265994178	38.2385481887659	3.37895973333386e-07	1.22784785966156e-06	TRUE
GY2U018572	328.972730681872	1.0500954753228	0.917973952172946	26.6509038049437	6.67010046786174e-05	0.000164209194628876	TRUE
GY2U018573	382.223824690694	-0.111128921167094	0.300478907951241	5.70234439886639	0.336267651477384	0.385159700763418	FALSE
GY2U018574	4888.90473834818	0.163577700786015	0.181264192777609	27.6763540356873	4.21031720076107e-05	0.0001072889214441	TRUE
GY2U018575	255.53907568415	-0.201055253656276	0.326073466494223	45.4401908382997	1.18062489557109e-08	5.36113164500122e-08	TRUE
GY2U018577	7.03043970099783	2.35762973771642	2.15243489799585	3.63136483114029	0.603610239803177	0.644036271051043	FALSE
GY2U018578	50.8355062419905	-8.33535537106364	1.40360451170307	46.0969303236502	8.67863597659504e-09	4.02296316686837e-08	TRUE
GY2U018579	5323.2885515394	1.3065436855446	0.284964667011093	40.9498308887003	9.60430871398183e-08	3.79173330205151e-07	TRUE
GY2U018580	285.95632961149	-1.61566146886096	0.870476108255092	9.77848349669188	0.0817607181320918	0.108714104112653	FALSE
GY2U018581	3833.52577336956	0.767319787709842	0.284626130114692	26.1397612700364	8.38352842816096e-05	0.000203435543384727	TRUE
GY2U018582	87.4898298435973	-1.90154702435125	0.780327603751476	13.9926770135357	0.0156559996469534	0.0243424168660386	TRUE
GY2U018583	614.95690177588	-0.0405044029479911	0.204347141135624	38.7415942418411	2.67689836802353e-07	9.89592232578379e-07	TRUE
GY2U018584	53.189283757557	-1.08277473579503	0.785429874330418	8.02499945871983	0.154863229530737	0.193178975448689	FALSE
GY2U018585	325.936048677885	-0.32155749119337	0.260765127073683	16.5640417214468	0.00540530432707709	0.00928525545286387	TRUE
GY2U018586	272.881345045097	-0.0455843751256991	0.491802359892516	2.5056388804098	0.775645606090268	0.80135709857759	FALSE
GY2U018587	680.128178408831	0.668679294078263	0.296502069663969	9.13631381817834	0.103749032903713	0.134762894751492	FALSE
GY2U018588	300.20628266467	0.113544085513936	0.318374467736514	2.85864077891424	0.721768262649494	0.751856560424017	FALSE
GY2U018589	31.8389696476423	-0.688868401308219	0.927907606923013	27.9405677595018	3.73854981151721e-05	9.61245250772882e-05	TRUE
GY2U018590	2095.80429518035	0.169414022326217	0.433101248861482	61.3045894267651	6.5314566651021e-12	4.76840843923255e-11	TRUE
GY2U018591	107.344394257234	-3.04134263070573	0.589141215603804	76.1461452627984	5.36241699631273e-15	5.85867126518756e-14	TRUE
GY2U018592	378.772881496083	-3.59567680080276	0.850201262446131	38.177089909182	3.47643390025336e-07	1.25909634308352e-06	TRUE
GY2U018593	7205.27043897368	-0.881590242827301	0.13275890810693	70.8152616524802	6.93322853859009e-14	6.63222118351067e-13	TRUE
GY2U018594	112.100813501511	1.73994007840302	0.545842519312714	23.942871841479	0.000222670195374834	0.000500067141243993	TRUE
GY2U018596	81.8406078279547	-1.88241604774913	0.764442872273319	32.9418711654907	3.86478679222641e-06	1.17111852912047e-05	TRUE
GY2U018597	5.57160322873834	1.81654337279452	1.9679912689936	5.60648241128739	0.346410913999781	0.395403907829554	FALSE
GY2U018598	329.612458091603	-1.97017499830535	0.485247328239064	23.866924726679	0.000230276389663192	0.000515797448269493	TRUE
GY2U018600	225.667792805171	2.27478478374766	0.503196861123355	37.7394124375388	4.25645069890339e-07	1.51566426839639e-06	TRUE
GY2U018601	641.105096373979	-0.864211585956614	0.464348938349148	23.9342360181966	0.000223522409527788	0.000501732721329005	TRUE
GY2U018602	1564.71913319958	0.525145218367331	0.155012206790428	29.4174506341073	1.92001131073422e-05	5.17741605924273e-05	TRUE
GY2U018604	880.476648504256	-0.445606375651447	0.205947717049059	63.6494002319365	2.13561502289459e-12	1.66252101373565e-11	TRUE
GY2U018605	74.5547777576845	3.09866802570474	0.56171709380817	75.7367521685901	6.52887755474132e-15	7.03444494301544e-14	TRUE
GY2U018606	7.03220449365024	-1.43642253343694	1.72829711197669	4.04047368874765	0.543603578774184	0.587433180819963	FALSE
GY2U018608	346.062640624101	0.418537623887744	0.465623232166573	17.2617246843459	0.00402926695998719	0.00711325378250261	TRUE
GY2U018609	256.601825051715	0.0856488718149985	0.617932500627639	2.01174310680113	0.847517778702841	0.866472819378786	FALSE
GY2U018610	30.771630418802	6.85575662581849	1.93164432713459	32.8503846017094	4.02982745290547e-06	1.2176855666791e-05	TRUE
GY2U018611	1340.86002243414	-0.884568040988451	0.139854770092668	52.7688222677268	3.75171097781572e-10	2.13660563394409e-09	TRUE
GY2U018612	410.113681560231	-0.0568889575926477	0.271280265591961	12.1154831002943	0.0332392047820701	0.0481434778379846	TRUE
GY2U018613	1310.25581976955	0.981122555062299	0.158977384179639	96.0649561059073	3.563827571724e-19	6.81820672259965e-18	TRUE
GY2U018614	641.118879390746	-3.27686309969311	0.692014562091293	44.8771590446566	1.53674523976413e-08	6.85655567413761e-08	TRUE
GY2U018615	663.617893364173	0.524033356214322	0.273779149301114	6.71000747649003	0.243116032873878	0.289028021050282	FALSE
GY2U018616	3661.67481429987	-0.347594233042609	0.12493568662434	27.5854701900531	4.38587551723834e-05	0.000111282827289076	TRUE
GY2U018617	594.426381697859	0.110276241773234	0.179898814784009	2.85343591513549	0.722569319415965	0.752599542680063	FALSE
GY2U018618	950.445665340971	-0.463247138882568	0.215642695076377	44.1289893522664	2.18068703822854e-08	9.49487864092294e-08	TRUE
GY2U018619	2378.50661234185	-0.0893234474890478	0.121516138094229	70.6467770412903	7.51645312383159e-14	7.15816885826228e-13	TRUE
GY2U018620	6685.41851055046	-0.419353146970628	0.168216033095247	36.1669326217214	8.79508097608426e-07	2.97015914286912e-06	TRUE
GY2U018621	7055.83602064036	-0.321278166982722	0.125471228401886	58.1622589617414	2.91211822184942e-11	1.93937570159063e-10	TRUE
GY2U018622	236.681968865552	0.224165096687076	0.53730433251214	7.3972124570418	0.192734997647102	0.235150414922891	FALSE
GY2U018623	488.424293396538	-1.73440439931224	0.54984269701157	17.4909972912164	0.00365686803530225	0.00651718070611194	TRUE
GY2U018624	1590.06940798699	-0.109173314418379	0.17256046760335	3.00606535357926	0.699050678618076	0.73120339713276	FALSE
GY2U018625	97.9146873030715	-2.58068270780725	1.26457073525345	17.9973830533951	0.00294968613684284	0.00537044567135896	TRUE
GY2U018626	166.477269506722	-0.127821333819295	0.529554505015697	1.02820781347452	0.960258681553049	0.964861242634213	FALSE
GY2U018627	3700.42577114024	-0.266502537201342	0.269813990626745	7.1587642804131	0.209098055903893	0.252650939191129	FALSE
GY2U018628	87.2438939436396	-3.01309023648259	0.844560440581505	40.8033892002182	1.02811793945868e-07	4.04034794089885e-07	TRUE
GY2U018629	1910.13841151341	0.683311256153118	0.114571748228419	77.6840456294939	2.55918367177669e-15	2.93441648840107e-14	TRUE
GY2U018630	1720.89575404558	-0.18792368385863	0.182468220900923	2.28292720701154	0.808771112783548	0.831670930733988	FALSE
GY2U018631	313.842296108064	-0.818317452021556	0.354374496566903	31.8041557626271	6.4960406898122e-06	1.88513847138583e-05	TRUE
GY2U018632	207.827233785352	0.149776443997007	0.309412980427123	8.68335414169275	0.12238040845427	0.156298983886387	FALSE
GY2U018633	232.82661186389	0.51986246829384	0.484292063201069	3.50846165460763	0.62210766020796	0.661220827832642	FALSE
GY2U018634	416.550901826487	-6.23631931997041	0.810463354796874	58.2491182399407	2.79439039449177e-11	1.86750253966386e-10	TRUE
GY2U018635	206.341236685274	-0.0800858100641506	0.40785057113291	3.48945920741005	0.624983181059068	0.663865515535664	FALSE
GY2U018636	2.69272818863708	-5.40374484703072	3.76609124903272	5.49704702118619	0.358269794361111	0.407420778488667	FALSE
GY2U018637	72.4686070073869	-0.434815020445112	0.519931461761245	11.8187085348228	0.0373581288685514	0.0535132485221617	FALSE
GY2U018639	395.1777049483	-0.329168645757812	0.346363142754785	8.22072847991993	0.14448308327145	0.181538445608678	FALSE
GY2U018640	673.293171268937	-0.0856758086833495	0.20736562500051	21.8932332501389	0.000548640185238609	0.00114874680045929	TRUE
GY2U018641	188.118072997355	-1.56227358483017	0.643661394150636	8.06090217655523	0.152910975046808	0.191077411740224	FALSE
GY2U018642	467.830743716118	-12.5734836705263	1.41715096062143	142.93986047287	4.24262953313214e-29	2.20385319566519e-27	TRUE
GY2U018643	9.77852140894961	0.590660493870336	1.45303482170315	6.78887632839846	0.236821283903015	0.282308097960048	FALSE
GY2U018644	621.133176494807	-1.26559884911351	0.22157024783502	38.4375420071919	3.08163976021266e-07	1.12682313928254e-06	TRUE
GY2U018645	226.786767392716	-0.229834592463333	0.365999030598184	6.05146387788159	0.30124342671017	0.349385305863717	FALSE
GY2U018646	165.862718976676	1.00816069416359	0.577076987802379	7.19644424876572	0.206435657339263	0.24971561908896	FALSE
GY2U018647	454.215462541961	-0.0947385015751523	0.250564518450104	2.07811888814598	0.838233651748629	0.85856843082427	FALSE
GY2U018648	491.681791051693	0.127028842433941	0.272885016770942	9.36733622779101	0.0952793125457067	0.124849256662475	FALSE
GY2U018649	701.075087707629	-0.78065414448309	0.341929815525356	29.9607347589886	1.50133725429343e-05	4.12302518633417e-05	TRUE
GY2U018650	651.904250401357	1.37770677912614	0.25107651379054	117.576281225745	1.02321432659545e-23	3.13349628239322e-22	TRUE
GY2U018651	756.721884935243	0.0518680853951037	0.25815868903529	13.7798134106611	0.0170702530166122	0.0263122270668795	TRUE
GY2U018652	130.020078010514	0.668138344509974	0.433880276004802	7.85780375060727	0.164248421387705	0.203715103062588	FALSE
GY2U018654	15.3789713678333	-1.65070214418568	1.0811715868573	11.9236918209011	0.0358484719171224	0.0515662084084343	FALSE
GY2U018655	748.238046530306	-0.208230341987932	0.15856646993321	10.6273742654204	0.059289604533037	0.0813399280436431	FALSE
GY2U018656	29.3217239643909	7.3482532150444	1.65961833445602	28.4296407579681	2.9994045493802e-05	7.83237205419381e-05	TRUE
GY2U018657	127.561894195088	-0.556440010587783	0.758021489583054	15.3833299234896	0.00884405675515678	0.0144979268334032	TRUE
GY2U018659	1336.32881998119	3.34423409816494	0.530618735592105	133.760427088845	3.7870939876528e-27	1.69499647875573e-25	TRUE
GY2U018660	2009.0336170903	0.484983450812617	0.168186721755144	110.862193995195	2.69322621656674e-22	7.00565763344265e-21	TRUE
GY2U018661	66.5151243360847	-0.810830961602928	1.52988700596801	4.0145319520488	0.547325606334696	0.591008223230826	FALSE
GY2U018662	1896.51619493706	0.545364906172026	0.190566639452656	37.4616766302025	4.8394276169433e-07	1.70694379032185e-06	TRUE
GY2U018663	194.806499138025	-1.40552548407697	0.405873292927659	46.8093439811345	6.21331294173645e-09	2.94955996807661e-08	TRUE
GY2U018664	497.08659708606	0.638650730500259	0.195812303630718	52.5666712347725	4.12779941893647e-10	2.3422289850847e-09	TRUE
GY2U018665	835.456840835323	0.900802907951718	0.213485871833399	25.1816195617133	0.000128521005914755	0.000301176634776587	TRUE
GY2U018666	549.55543602161	0.110451813846264	0.300101681677228	11.4352492046626	0.043401491526245	0.061359865380857	FALSE
GY2U018667	17.3566655227423	1.59590655502171	1.01279905214586	8.66010516088545	0.123413907328223	0.157525033463917	FALSE
GY2U018668	28.7160692351661	-1.07017960905499	1.06266042968215	5.57725554816363	0.349548875894061	0.398534541441702	FALSE
GY2U018669	51.5777565928408	3.3301412799959	1.22169485884334	24.3656680275979	0.000184652180194339	0.00042080665685873	TRUE
GY2U018671	7.61761825467795	1.09065715570411	2.08488168220821	7.34950271439173	0.195917670938011	0.238440808819833	FALSE
GY2U018672	268.405323417436	1.50327680553897	0.296419377875918	34.9449040880096	1.54322844393043e-06	5.00549138805211e-06	TRUE
GY2U018673	595.571745914525	0.164522536441353	0.23361412950777	11.7773346034845	0.0379695289882153	0.054311888010346	FALSE
GY2U018674	317.033930308619	-3.11657012152645	0.609566955647995	41.3076427776932	8.13143498345822e-08	3.25143593390345e-07	TRUE
GY2U018675	656.112125867882	-0.969115912407793	0.262324766634946	15.4615832792861	0.00856183174867187	0.0140756612482721	TRUE
GY2U018676	1279.5552498184	-0.200860961831555	0.24229918508896	27.1475470893383	5.33896685912947e-05	0.000133567673524807	TRUE
GY2U018677	62.6707557269977	1.16573686710393	0.570658372010447	26.3064440733851	7.78162225227428e-05	0.000189801605931255	TRUE
GY2U018678	230.779287201751	0.0755027790937787	0.330423988776042	7.73672814552353	0.171354381249888	0.21160988425802	FALSE
GY2U018679	805.513464140967	0.309837150924043	0.35476186538402	9.95932890287523	0.0763958799519369	0.102270845305436	FALSE
GY2U018680	6.27023039775167	-6.19005416229898	2.33878188653513	10.4596033410536	0.0632119949712031	0.0861762380941915	FALSE
GY2U018681	92.5980730031681	0.572240281249181	0.41616852665514	6.76583042300746	0.238646396353428	0.284305825720374	FALSE
GY2U018682	463.088919391452	-1.37152121981405	0.426694371843397	27.8484925943028	3.89668185369473e-05	9.98568265206508e-05	TRUE
GY2U018683	1178.87041187406	-3.79236336454371	0.632257584903875	47.5942544274985	4.29799851725397e-09	2.08951476411706e-08	TRUE
GY2U018684	1607.48445418098	0.889817383953636	0.196849745815914	39.6865317464449	1.72727202154508e-07	6.56662164411749e-07	TRUE
GY2U018685	240.719009804153	-0.70852531389715	0.34898742683045	16.9341398767135	0.00462641108293083	0.00805054702909352	TRUE
GY2U018686	738.562484394454	0.208382362391345	0.334848888092008	6.90518147992847	0.227788137392988	0.272772913111464	FALSE
GY2U018687	24.6503600365039	-8.25795527082058	1.61917029743058	49.9153646668386	1.44217403156016e-09	7.56016735443553e-09	TRUE
GY2U018688	939.473921506122	0.936621062935271	0.284859874007886	24.087553766193	0.000208861041303527	0.000471650108025959	TRUE
GY2U018689	25.9596311079692	0.00154895349752094	0.915879907525905	9.33575141166949	0.0963985750810065	0.126151948548638	FALSE
GY2U018690	154.571345205553	-0.545966228950416	0.62447195234589	4.48772676477967	0.481527232544873	0.528007408704933	FALSE
GY2U018691	318.911123197163	4.24682199811398	0.739341207092246	96.313534191657	3.15927553607073e-19	6.0781482872418e-18	TRUE
GY2U018692	136.70463210719	-0.570309570054934	1.32188932219864	38.3215325481786	3.25164905798725e-07	1.18519600578391e-06	TRUE
GY2U018693	62.7633019896918	-5.188683855887	2.0744749968088	26.4027960174603	7.45342569537542e-05	0.000182497676432117	TRUE
GY2U018694	149.351700449293	0.344885287153786	0.46150302109882	10.2633969008447	0.0681068860110865	0.092124062179598	FALSE
GY2U018695	3724.47516479901	0.594113700012412	0.176539958126931	56.4099042859146	6.6908656450308e-11	4.23697151411592e-10	TRUE
GY2U018696	8253.34364638094	1.17694428512666	0.228852003720655	60.6955559826851	8.72901921431856e-12	6.22174001546148e-11	TRUE
GY2U018697	158.747580324257	0.305315388272226	0.516879229367744	19.3967207179082	0.0016209790565181	0.00310710309592232	TRUE
GY2U018699	28.551015468679	-9.2782651238159	2.629954968113	20.6670457556376	0.000936165662101631	0.00187934790721937	TRUE
GY2U018700	651.686077815007	0.287760894599262	0.212617225642644	9.63459876116301	0.0862760575482035	0.114133676376856	FALSE
GY2U018701	553.710302300077	-2.52644077169483	0.34959680294042	71.9524672108068	4.01870517218958e-14	3.9613941381066e-13	TRUE
GY2U018702	625.930764839069	1.98967299380642	0.368175496832051	36.5152579862598	7.49052787120712e-07	2.55680264373223e-06	TRUE
GY2U018703	1006.49430095073	0.600733637906109	0.198453900966012	57.9577560306662	3.20921869349816e-11	2.12157450227325e-10	TRUE
GY2U018704	401.451714191427	0.735208691902672	0.853420080787157	28.6669339618904	2.69499064928808e-05	7.09748497620161e-05	TRUE
GY2U018705	86.5349689791576	-9.91010205190033	1.94315206905949	35.1599487746099	1.39800696357386e-06	4.56034926157623e-06	TRUE
GY2U018706	891.639922125585	1.23580364639953	0.417979714713264	21.4891449260364	0.000654577073966819	0.00135108491293669	TRUE
GY2U018707	151.32021948491	-1.37924419065915	0.461351457320758	25.8761163120236	9.4310387323689e-05	0.000226614614452296	TRUE
GY2U018708	8.85116096441858	-4.84456267125204	1.56816830117951	23.9678030572384	0.000220227876325315	0.000494971319780851	TRUE
GY2U018709	107.42981892142	-0.829344758673302	0.472306397671279	26.0491471714857	8.72986387377605e-05	0.000210830271237347	TRUE
GY2U018710	461.628478232359	-0.0404643175672033	0.318374571024468	27.4131891422259	4.73882407788322e-05	0.000119653737432721	TRUE
GY2U018711	5.73355953475009	6.15663729589403	2.24580519069317	13.6546322050941	0.0179586583475939	0.027538967316436	TRUE
GY2U018712	571.387357790114	-1.30542855278965	0.596564530409941	36.7777796470324	6.63629951143869e-07	2.28555675991006e-06	TRUE
GY2U018713	959.756209220377	-1.21281724299418	0.429261158530868	32.714987854936	4.28702212312248e-06	1.28723302215039e-05	TRUE
GY2U018714	159.930657778143	1.02013258086307	0.529951858969227	47.8436360239693	3.8227743900344e-09	1.8706822322001e-08	TRUE
GY2U018715	260.11329364373	-0.599585181265581	0.282733176302269	14.2675859414459	0.0139961080663091	0.0220038708591275	TRUE
GY2U018716	664.949495204814	0.0297537948738327	0.313212211167747	18.7413576844335	0.00214738576517145	0.00401905085561403	TRUE
GY2U018717	4224.66798040898	-0.494857912641465	0.274701891952936	42.3103909981165	5.09705747762075e-08	2.10793146637817e-07	TRUE
GY2U018718	1519.55521254677	-0.250733043757194	0.260694138384412	83.8113818211993	1.33602204572146e-16	1.8205158909187e-15	TRUE
GY2U018719	338.810989114271	0.8773190924853	0.228299710357711	32.0432607590951	5.82520978959409e-06	1.70576949458869e-05	TRUE
GY2U018720	26.1685664214714	-1.7517805750788	1.00489208126441	31.0523071803397	9.14710392092892e-06	2.59946378336478e-05	TRUE
GY2U018721	30.1896005686917	-5.67444031008278	1.74004812307406	36.6756967631128	6.95629581079139e-07	2.38585079609016e-06	TRUE
GY2U018722	776.684274179258	-2.23262445979936	0.569141072102051	25.0583215694384	0.000135766931621034	0.000316598658937255	TRUE
GY2U018723	24.96533196815	0.908582078893099	0.961312435824228	16.0483982981317	0.00670724449132958	0.0112749075849401	TRUE
GY2U018724	641.513177098882	-1.30719859562615	0.370329684127344	38.1883448626621	3.45837623837922e-07	1.25361567938881e-06	TRUE
GY2U018725	835.642045605284	0.779030665718032	0.194803137268219	39.3613313428904	2.008542431757e-07	7.58212604386226e-07	TRUE
GY2U018726	292.231414497163	-0.382856268166812	0.516585880269867	21.222114451221	0.000735400301006091	0.00150288888410186	TRUE
GY2U018728	2811.72491961984	0.869658833075433	0.217452100239015	35.2429509392993	1.34566533001631e-06	4.39906590180789e-06	TRUE
GY2U018729	970.906548033373	-0.759013174304348	0.313212926494908	18.1250588552787	0.0027936864636615	0.00510905552376495	TRUE
GY2U018730	1777.04734747833	0.836615767226824	0.377741273958715	76.3045324385221	4.96919259625328e-15	5.45688017200344e-14	TRUE
GY2U018731	532.325289414725	0.536004708839553	0.163798499268182	48.9492663908252	2.27287403763673e-09	1.15784864051022e-08	TRUE
GY2U018732	16.7236871795621	1.13238691575817	1.79484158822979	1.11428590714041	0.952831382475895	0.958816293419535	FALSE
GY2U018733	192.958413254429	0.106275165143107	0.357999173753777	9.12273046435814	0.104267854046305	0.135354756081921	FALSE
GY2U018734	13.493769391466	-8.54409856698913	2.39044430414602	20.9916800363219	0.000812996737700191	0.0016498626823318	TRUE
GY2U018735	304.233763329915	0.627208906393622	0.337653943459445	4.77153026424031	0.444394423769045	0.492138330140769	FALSE
GY2U018736	70.7582183484044	1.70515107964383	0.460772810908611	27.1692155507737	5.28731252109746e-05	0.000132352674118944	TRUE
GY2U018737	1606.9507860245	-0.999527095235693	0.251156371314474	21.6032494524389	0.000622772232548063	0.0012916589970162	TRUE
GY2U018738	126.549431248521	-0.30998520807113	0.75389821208441	34.1926806190778	2.17967786795439e-06	6.89627870292989e-06	TRUE
GY2U018739	166.009851271794	0.335658414150185	0.366359100809555	15.37401306526	0.0088782547535968	0.0145470314458188	TRUE
GY2U018740	479.080911743305	-0.163462499735818	0.503703474737365	10.7039028199178	0.0575772609147099	0.0792444324849424	FALSE
GY2U018741	936.176116094118	0.208213937845822	0.187003380102524	19.5999170695506	0.00148520240536898	0.00286962800189756	TRUE
GY2U018742	533.556546612714	0.290812126676304	0.251214893105929	3.60550485348773	0.607486952804144	0.647688850912342	FALSE
GY2U018743	835.20487763761	-0.15745591791923	0.206700718195834	34.9676265670822	1.52720051402141e-06	4.95631791203237e-06	TRUE
GY2U018744	174.928757703007	-0.186482499688449	0.320079758545051	17.624567252552	0.00345566615463235	0.00619634196890248	TRUE
GY2U018745	71.0477680931539	-3.10186570453242	0.910514870427015	26.0640965505671	8.67176517997114e-05	0.000209545247695327	TRUE
GY2U018746	176.774660255077	-1.22730411099123	0.523290467410769	7.58286589276889	0.180772663053082	0.221913849187621	FALSE
GY2U018747	1622.24458807845	-0.362980924642583	0.226242734634742	8.2326556598309	0.143871069546785	0.180835743816614	FALSE
GY2U018748	2804.19609587203	-7.77198050103726	1.29061067402249	34.7888691354907	1.65790474788401e-06	5.35717307977901e-06	TRUE
GY2U018749	1534.42322236474	0.51205873961531	0.175898429051211	22.8504018819498	0.000360533670296427	0.000780731199623718	TRUE
GY2U018750	13.8166240260477	-1.91825643153603	1.55909564910059	2.32664017058769	0.802346337779437	0.826005700691556	FALSE
GY2U018751	613.554376492277	0.58167399899997	0.162798047267073	66.5610024638378	5.31537347236031e-13	4.53765597924305e-12	TRUE
GY2U018752	423.439139047344	-3.21143694344787	0.610784264205563	79.9064409707646	8.77867624702546e-16	1.07106098381858e-14	TRUE
GY2U018753	378.958277578604	0.410288808225252	0.22530252340157	9.21687608538477	0.100720154982912	0.131216362419599	FALSE
GY2U018754	1150.98264217454	0.454194274349441	0.21153576360508	19.7618165987475	0.00138507841701695	0.00269500728995511	TRUE
GY2U018756	62.7593093691758	2.65639609132431	1.11570912683431	43.1168747048846	3.49890740890472e-08	1.47693353369724e-07	TRUE
GY2U018757	2188.54031604984	-0.210325525268733	0.195198845373263	11.5581425210411	0.041370373931265	0.0587256500438676	FALSE
GY2U018759	839.282422597019	1.0529610465095	0.565438354412196	11.1373517422239	0.048723695039675	0.0681535357299151	FALSE
GY2U018760	143.61335029983	-11.7335959539199	3.26040123450051	23.3238353329506	0.000292683002807338	0.000643970226430931	TRUE
GY2U018761	25.2006884687275	-9.34565525574571	5.06246640358945	7.03466247452747	0.218075154534847	0.262204131236329	FALSE
GY2U018762	32.9564279168294	-9.54931335674057	3.59491846885099	14.6613979626738	0.0119114801287502	0.0190206420463004	TRUE
GY2U018763	69.703897102465	-2.03446095751396	1.09038394907538	9.12550856126757	0.104161551104018	0.135257731158631	FALSE
GY2U018764	33.2800999088518	-7.90634102138837	2.40895077216112	26.3249462975028	7.7175078469568e-05	0.000188425465763472	TRUE
GY2U018765	119.312820249353	-9.76496182988959	1.2998353861875	127.296022845954	8.91774769718176e-26	3.43523665224921e-24	TRUE
GY2U018766	207.439692296478	0.289789303025772	0.314263844730674	19.6819946598833	0.00143358462019358	0.00277992166961068	TRUE
GY2U018767	493.726246800447	1.26761147624307	0.32239399965815	53.0520527292116	3.28159244523212e-10	1.88578805552025e-09	TRUE
GY2U018768	682.403053998405	-2.58526799655299	0.427230107496135	85.5691295756339	5.7191209180251e-17	8.21081832301393e-16	TRUE
GY2U018769	43.1913940114644	0.658895058243928	0.845898426682409	4.8188860419221	0.438381225350815	0.486264460008003	FALSE
GY2U018770	2752.76386145873	2.61802910728908	0.215588742209955	243.435161140983	1.40754137449826e-50	4.02134570694152e-48	TRUE
GY2U018771	164.375218632517	-9.38881732927536	1.76560015714191	41.3666402589501	7.91119295241252e-08	3.17002500210976e-07	TRUE
GY2U018772	1869.75899606257	0.183825698880218	0.147160523592351	26.859741928201	6.07440647926039e-05	0.000150527794389073	TRUE
GY2U018773	131.750179199334	-3.7128684281811	0.549565091435783	79.211556164318	1.22679688959104e-15	1.47061204764822e-14	TRUE
GY2U018774	25.6756695276909	-9.12466310509319	1.40847331006607	115.048691073714	3.506792672455e-23	9.9856212610006e-22	TRUE
GY2U018775	268.699961966892	-0.40204881985052	0.38977440239092	4.24140160156495	0.515209101624537	0.560245776455711	FALSE
GY2U018776	2341.30259793136	-8.45773943233021	1.26855525652695	31.7460150983216	6.67043776972973e-06	1.93313008028245e-05	TRUE
GY2U018777	1714.45916541513	0.01591010196247	0.283657257172395	5.90351600151917	0.315720751494979	0.364082416557479	FALSE
GY2U018778	68.5365476613897	2.01165935537896	1.16422405149245	6.46416119113698	0.263635607901657	0.310793039725617	FALSE
GY2U018781	57.4007184564337	-9.55812360280528	3.26423339002929	11.1995364144977	0.0475641893853131	0.0666840054341243	FALSE
GY2U018782	308.252142828734	-5.851380766436	1.58653964481684	31.8739288866012	6.2927232105057e-06	1.83171780055168e-05	TRUE
GY2U018783	295.223974646071	-0.17944707228753	0.235257232164758	32.364387865063	5.03136384630837e-06	1.49114175403558e-05	TRUE
GY2U018784	119.449313002833	-3.97846385238361	0.987919551569951	22.0181297079949	0.000519459507082439	0.00109218384280721	TRUE
GY2U018785	41.8390563100445	0.380281548003857	1.09199296130431	2.64309244572982	0.754807477238755	0.78218533277879	FALSE
GY2U018786	10.2857328503187	-3.4771817042174	2.39080467510944	8.94557634239254	0.111254724254547	0.143468628840099	FALSE
GY2U018787	1077.84580033773	1.483229404923	0.29944471716284	79.9780896811129	8.48086506170069e-16	1.03786210838162e-14	TRUE
GY2U018788	200.085850784821	0.163976460550758	0.342532462367914	3.64490516970739	0.601583839590198	0.642113958795465	FALSE
GY2U018789	32.5536052638409	-2.75057123024107	1.24141369251944	20.2635606863601	0.00111509646970277	0.00220727294268416	TRUE
GY2U018790	578.323433051195	-0.771193078611286	0.573413048826475	48.9301620617515	2.29339937378997e-09	1.16691754424184e-08	TRUE
GY2U018791	844.123174517779	0.354891214317043	0.199772463952667	13.2157153987777	0.0214389981883536	0.0323588877833673	TRUE
GY2U018792	3024.17545795544	0.134638465209904	0.197805722996068	13.6665491455648	0.0178722016596402	0.0274256599002806	TRUE
GY2U018793	41.5830328503216	-1.80486001593659	1.4638431236873	9.8277555196355	0.0802654471691095	0.10694157433335	FALSE
GY2U018794	7.89542427685135	-6.75788989471194	2.49085739700382	10.6754206745768	0.0582090594361361	0.0800304537098367	FALSE
GY2U018795	486.770390199279	-0.36650468715907	0.26030008992501	83.5830859258398	1.49160038047259e-16	2.01966933033659e-15	TRUE
GY2U018796	461.164217702147	0.878529909407437	0.298680990001425	53.8083061261959	2.29481988311747e-10	1.35367523869235e-09	TRUE
GY2U018798	46.6418234720674	2.12311994612071	0.631558218387214	13.1349184782694	0.022146712695578	0.0333338264138728	TRUE
GY2U018799	55.1080189366076	1.23204404366408	0.878689403316577	4.56442720504452	0.471309849535889	0.517830626890412	FALSE
GY2U018800	616.54779645841	0.707017029180472	0.264931312529407	14.0155481438192	0.0155109532953613	0.024145365182445	TRUE
GY2U018801	716.673872881059	-0.365308277467615	0.22451167673352	8.66936074022905	0.12300152269528	0.157045441832452	FALSE
GY2U018802	1284.95295038683	-4.81060343270189	0.659755318144708	53.4749836020097	2.68675867916889e-10	1.56867906261284e-09	TRUE
GY2U018803	1982.80465779319	-0.790231798913672	0.398696646677362	17.6238176610759	0.0034567644838232	0.00619766308772067	TRUE
GY2U018805	3844.2937087962	-1.16853234171753	0.176980245084295	101.025644858318	3.21260815760413e-20	6.78208485685345e-19	TRUE
GY2U018806	1645.46104800832	-2.40599304642864	0.177534300400281	364.621710101277	1.24323312579764e-76	2.36794469360256e-73	TRUE
GY2U018807	90.0559696306248	-0.85355869141791	0.845054799553454	12.9872012115302	0.0234990022523359	0.0351807769964666	TRUE
GY2U018808	3036.08749916689	1.54698076660886	0.441827516108938	17.4030366161996	0.0037955790198468	0.00674516022788864	TRUE
GY2U018809	142.326230048352	1.61850189150668	0.649259542544558	27.5406938228984	4.47501892938816e-05	0.000113410370324618	TRUE
GY2U018810	95.3870698448725	5.72919449036178	1.28436871667916	48.0973782493907	3.39300553620263e-09	1.67713093718528e-08	TRUE
GY2U018811	2295.43328713795	1.35838578733755	0.283080128138639	91.0722844428744	3.99971226569569e-18	6.80864624216043e-17	TRUE
GY2U018812	193.607424697602	1.96936698362698	0.7027591258205	59.9264773371275	1.25872906590823e-11	8.78547786962495e-11	TRUE
GY2U018813	265.970269598674	-0.904246368955462	0.348744667323043	9.57267453047467	0.0882893500867765	0.116590096231995	FALSE
GY2U018814	577.537194515339	-1.15287718750558	0.317449532070019	23.8256744589731	0.000234514719137804	0.000524605417651081	TRUE
GY2U018815	17.1927162345596	-7.34337894944761	1.68405932146036	39.3805198384314	1.99074707400133e-07	7.52157512508944e-07	TRUE
GY2U018816	666.473711068709	-0.255328217970011	0.304292186799118	8.75785860569468	0.119120958307019	0.152568101262621	FALSE
GY2U018817	985.71338349178	0.456026853383594	0.178130524996213	13.9272429022863	0.0160782439823282	0.0249356064729096	TRUE
GY2U018818	2124.69218449463	-0.470258215742087	0.142941532314507	26.9192971473615	5.91440987872241e-05	0.000146913221476684	TRUE
GY2U018819	95.8432468041749	-10.8715848540622	1.36164052687083	227.660394493052	3.39338975162435e-47	7.45762655414676e-45	TRUE
GY2U018820	3382.4741306277	-0.516832725188669	0.173432246056228	58.6734443070075	2.2841010568633e-11	1.54881567708666e-10	TRUE
GY2U018821	494.28065645314	0.0773692946829682	0.259809515443449	27.2962463384972	4.99430456147307e-05	0.000125586575902555	TRUE
GY2U018822	12.162654253353	-7.60124009452951	2.27242672747579	18.6569819497051	0.00222632426743723	0.00415463408926272	TRUE
GY2U018823	433.279017762588	0.345591333870505	0.342374001288509	7.37440991510206	0.19425051678577	0.236696215435148	FALSE
GY2U018824	2453.60611198338	-0.593168537615432	0.227345875237776	10.1544469150951	0.0709754878348507	0.095582610297844	FALSE
GY2U018827	18.3038365792827	-7.34007337537907	1.62913601787696	45.2219492089005	1.30767962232667e-08	5.90367239555539e-08	TRUE
GY2U018828	4.28322971959831	-5.71846748384181	2.52885082871039	8.66899723682191	0.123017695150345	0.157054392661593	FALSE
GY2U018829	139.449805417429	-1.13384764103335	0.748782250735333	4.67022607448484	0.457435649361583	0.50501461334168	FALSE
GY2U018830	3.20115962993137	-5.57944125591204	3.8450542747461	5.18061578956361	0.394237808275451	0.442945828764356	FALSE
GY2U018831	15.1279499307113	-8.10374998104077	2.15396319540855	21.6778360393796	0.000602811063665166	0.00125298742007376	TRUE
GY2U018832	163.347195632512	-11.108217206562	1.57827416031238	75.1557579790627	8.63205787870373e-15	9.19072895383474e-14	TRUE
GY2U018833	378.789898043724	-4.23494194369175	0.840784845654665	37.2044806844001	5.44990613305045e-07	1.9034696604065e-06	TRUE
GY2U018834	333.81615558504	0.0841895350728643	0.368805758876325	4.61995664416145	0.463995797508285	0.510940833872103	FALSE
GY2U018835	35.263447776329	-2.77378677981924	1.14097448872783	30.636387369258	1.10500632743904e-05	3.09560687448276e-05	TRUE
GY2U018836	574.975235557257	-1.13831215124927	0.314503859848424	40.683107928798	1.08725261476484e-07	4.25712296078093e-07	TRUE
GY2U018837	26.6719743085702	-1.23229864009995	1.19747552640982	13.5856142746848	0.0184673592652754	0.0282674767859051	TRUE
GY2U018838	561.032983943342	0.805215233230249	0.260772314953554	32.8969745589451	3.94492253753353e-06	1.19308154796048e-05	TRUE
GY2U018839	505.160282287314	-0.929410124086058	0.396065401996998	44.5520470016243	1.78924321583708e-08	7.88260272574639e-08	TRUE
GY2U018840	831.88136386266	0.23025730215292	0.403822622690406	14.4998029547572	0.0127277126387537	0.0201867551862987	TRUE
GY2U018841	31.3517806050056	-3.13733233359741	1.33415531430566	12.2966429277826	0.0309415769293408	0.0451750712650336	TRUE
GY2U018843	254.371085379714	-5.15639349031234	0.703087448237465	107.696621343423	1.25643004523081e-21	3.05499628870163e-20	TRUE
GY2U018844	1018.85400600526	-1.79147420525824	0.524434556072112	53.3524590282369	2.84704977874747e-10	1.65325634509787e-09	TRUE
GY2U018845	522.009186910969	-0.468051025085413	0.226153681589658	40.0832235748918	1.43675652837109e-07	5.52960943182247e-07	TRUE
GY2U018846	1826.46437748223	-3.11082201081294	1.02192330293242	54.3677455745216	1.76100888485182e-10	1.05181931373275e-09	TRUE
GY2U018847	48.9150467882151	-1.20729289652851	0.625696250700931	38.8966188021851	2.49137959037047e-07	9.26605097377535e-07	TRUE
GY2U018848	894.314613594491	-13.8447753980575	1.7592708983633	61.7082830178425	5.38875121824348e-12	3.98679211839144e-11	TRUE
GY2U018849	37.0755669523822	-2.56064403083708	1.30870819692762	12.2777441303072	0.0311739965109958	0.0454601997610795	TRUE
GY2U018851	783.710994404806	-0.133470595913967	0.206368567231894	5.62023982665798	0.344941195105568	0.394067441952659	FALSE
GY2U018852	1300.41967993538	-1.46234607294895	0.29427255444228	70.9049537921902	6.64141707036183e-14	6.36729146645093e-13	TRUE
GY2U018853	271.6876542021	0.788593012667531	0.368449265117407	10.9758934683796	0.0518600454506007	0.0720467541222301	FALSE
GY2U018855	909.272959694769	0.250612254188455	0.640848222349505	16.7900708721685	0.00491563145533476	0.00851235017752787	TRUE
GY2U018856	17.2500985191152	-6.59141122297542	1.55267504969035	21.6156709453417	0.000619403284356841	0.00128529368120627	TRUE
GY2U018857	1521.55629478545	0.641680583468118	0.659042286202925	14.4140257784135	0.0131827162578929	0.020837079031148	TRUE
GY2U018858	59.6745386694713	-0.0281749134257741	0.532617112028642	2.77545362268407	0.734556147276518	0.763701643071588	FALSE
GY2U018859	141.861002293833	1.00940650733381	0.478436076988141	6.29990340085126	0.278120953830321	0.325897148852236	FALSE
GY2U018860	785.293806254349	-0.0156129040623032	0.247696850862599	5.38646550166402	0.370555993863744	0.41983121168312	FALSE
GY2U018861	686.411795727445	0.0681092085150187	0.271466481313252	6.12934419098997	0.293835889348847	0.34169559834597	FALSE
GY2U018862	284.958057354586	0.5864256099029	0.378331975177071	6.31830678250404	0.276466580527306	0.324135840462286	FALSE
GY2U018863	132.83053842377	1.65584288268492	0.492769177228421	28.9177913264344	2.4064706785464e-05	6.38472687999417e-05	TRUE
GY2U018865	975.007802606255	-1.36418528384399	0.511528123099213	45.6305685419032	1.07988793139971e-08	4.92063767146566e-08	TRUE
GY2U018866	350.110085165994	-0.0675822444069137	0.288942935823129	1.45776190072601	0.917892006330032	0.928727704669426	FALSE
GY2U018867	443.848246858592	0.180291801036085	0.246698167695645	2.48927688951488	0.778109119965602	0.803563258898147	FALSE
GY2U018868	28.4815432461591	-1.00709325083711	0.928995962623743	14.2104634179074	0.0143263714279785	0.0224707346526131	TRUE
GY2U018869	1275.51308799661	0.445441964611612	0.477745812038798	7.85941204890958	0.164155802656873	0.203614961587853	FALSE
GY2U018870	151.555241754169	0.592181365350254	0.272543156406495	17.7626292350028	0.00325909086165347	0.00587706033562631	TRUE
GY2U018871	438.29450584968	0.697309079248368	0.41969238501861	64.1445495343874	1.68614683301519e-12	1.33567139609734e-11	TRUE
GY2U018872	53.7497431576745	-0.727322613477862	0.679324509434999	5.53782038279817	0.353816559575303	0.402864394834928	FALSE
GY2U018873	16.149449697612	0.588666672024592	1.0533484847565	17.1514285239182	0.00422138435028126	0.00742336587325824	TRUE
GY2U018874	294.81015821652	0.756019109232024	0.404738137211578	6.71614346085082	0.242621346938891	0.288519953466977	FALSE
GY2U018875	695.178171295257	1.88704207228042	0.578812965730027	18.9295659873915	0.00198106978511116	0.00373427515464873	TRUE
GY2U018876	312.255470786842	-3.18854235933659	0.63381485767282	31.5229152245334	7.38390687741292e-06	2.12516675105125e-05	TRUE
GY2U018877	169.657430660148	-0.072500446077317	0.332796359772007	1.39140010109156	0.925251692887821	0.935015299150093	FALSE
GY2U018878	77.5152901800434	-9.3674044907731	1.5601597794774	66.1781720341851	6.38290213719712e-13	5.40591444841073e-12	TRUE
GY2U018879	569.802348437106	-0.0899377623186589	0.228013386318117	8.09425086229501	0.15111720310663	0.189097824341474	FALSE
GY2U018882	83.079732338224	-0.181224677672474	0.426159773144457	3.92290927311197	0.560567760851754	0.603520446961485	FALSE
GY2U018883	118.645276616295	2.01800622978608	0.712890186223207	18.124435739816	0.00279442781898826	0.00510955537846365	TRUE
GY2U018884	290.268959987579	-1.46074072016221	0.506763739331367	19.1332900925071	0.00181528437227713	0.00344946288765931	TRUE
GY2U018885	846.35979361694	1.25093665084061	0.274751925925818	44.2672756953026	2.04415129865665e-08	8.93671042121201e-08	TRUE
GY2U018886	1837.43200343172	-0.948407216682297	0.200814013476955	47.2738428670713	4.996015072353e-09	2.40363992058027e-08	TRUE
GY2U018887	52.8932810862423	0.28017448400093	1.16055720614193	5.80738888761832	0.325414297684012	0.374078050623614	FALSE
GY2U018888	76.4373952538799	-0.207764148100822	1.01949891945434	2.8894930764877	0.717017943209133	0.747771587424163	FALSE
GY2U018889	1823.1764137064	0.0288243219839586	0.222136102046503	13.1284390037883	0.0222044293657824	0.0334118967861869	TRUE
GY2U018890	76.901069995101	0.85616087529107	0.751548119680546	13.7006902945072	0.0176267244292406	0.0270885688549289	TRUE
GY2U018891	771.433237900295	0.62331560015738	0.240604165649396	20.1125814408265	0.00119036918745875	0.00234435990480445	TRUE
GY2U018892	3023.50724936759	-1.28211174423722	0.36476474261249	75.7446050914995	6.50427757225189e-15	7.0123475561976e-14	TRUE
GY2U018893	2282.14232613951	-0.750272093181541	0.177305701136919	59.1539900350552	1.81761807080946e-11	1.2493026852372e-10	TRUE
GY2U018894	700.491356198622	-0.451723435886279	0.16171149418232	38.2968740699104	3.28897186397839e-07	1.1973140876747e-06	TRUE
GY2U018895	471.505522927284	-1.64072481492161	0.376843486108158	22.2856662746436	0.000462007806001645	0.000980529628634418	TRUE
GY2U018896	385.683853727477	-0.224184337343335	0.333835335598731	11.1692811839695	0.0481250401710733	0.0673821317171067	FALSE
GY2U018897	77.4148415920615	0.102144378653552	0.9097608646874	6.01165394362792	0.305086590422055	0.353292868541166	FALSE
GY2U018898	4043.58198349635	-0.618309930499247	0.20612751543618	19.9692576359298	0.00126644016930537	0.00248134842636103	TRUE
GY2U018899	115.033773873971	3.09768713588612	0.70540844864564	66.8824965366311	4.55793934232974e-13	3.91640081234168e-12	TRUE
GY2U018901	25.9180415162819	1.06091691652829	0.863632865050611	10.5645127074926	0.0607317588666038	0.0831321416985804	FALSE
GY2U018902	930.326654533744	1.59944339525823	0.286143672321594	58.9433118385269	2.00911080024829e-11	1.37102616790829e-10	TRUE
GY2U018904	3664.6421746809	-0.38921016542969	0.19478854291273	20.5851164723067	0.000970048376123293	0.0019421360971158	TRUE
GY2U018905	1068.20495707266	-0.241227891456498	0.162124434272585	5.29207296081168	0.381284540401499	0.43039507385503	FALSE
GY2U018906	37.7684718506493	-1.73725757923158	0.656282781442888	37.4826617439342	4.79273083896885e-07	1.69116904161392e-06	TRUE
GY2U018907	85.7314614159456	-2.9850647756873	1.08978175875462	18.8710333636886	0.00203139117400914	0.00381921907662083	TRUE
GY2U018908	248.732637552418	0.0171452613244713	0.328704798597182	9.90907903060199	0.0778528253324515	0.104018170837793	FALSE
GY2U018909	1240.57688158776	-0.0907462092896433	0.200470908381517	3.47006800471488	0.627921482125869	0.666573572368197	FALSE
GY2U018910	439.424825708448	-2.2098763485337	0.658885535968888	19.3866119023843	0.00162804329353935	0.0031189001048113	TRUE
GY2U018911	1140.99216434433	0.0869300519697977	0.184815196571832	16.0862879813904	0.00660198753645138	0.0111224835724668	TRUE
GY2U018912	171.830838121583	1.15112539918229	0.410179664288	14.9295552779809	0.0106676164349899	0.0172075167901193	TRUE
GY2U018913	871.758344607013	-0.621678375744231	0.297518915851756	9.618550567971	0.0867937108384564	0.114791898093729	FALSE
GY2U018914	1314.36257232721	-0.756536818341096	0.175103347350035	81.2770920217836	4.53527942916528e-16	5.76306597292449e-15	TRUE
GY2U018915	297.230904709688	0.272743395608564	0.322891327232828	3.7797197864885	0.581546438392178	0.623638976973332	FALSE
GY2U018916	874.308802509324	-0.642959150835076	0.245139709637277	24.8288843187784	0.000150342951494483	0.000347891316754648	TRUE
GY2U018917	380.124020494635	1.07269526561368	0.269953017358917	75.8458886589779	6.19517346192587e-15	6.70863319547273e-14	TRUE
GY2U018918	44.3167167073466	1.51015718165656	0.806741233297116	6.66572101435838	0.246711383176703	0.292896082167397	FALSE
GY2U018919	299.865235870168	0.59448175597123	0.185336605548278	13.9579796462025	0.0158785496313622	0.024648202280251	TRUE
GY2U018920	608.723505122245	0.3342056742749	0.202338262808059	9.4563194271945	0.0921899452723842	0.121171602657507	FALSE
GY2U018921	670.375913294501	1.35228450395503	0.26379739616402	89.7600777193751	7.54610878001916e-18	1.24022432125684e-16	TRUE
GY2U018922	1222.11260850718	0.215321621191021	0.154517539145307	16.3093555581762	0.0060141705104444	0.0102195589700672	TRUE
GY2U018923	7.18006188188046	1.92838325579961	2.34140568432061	9.29008402941666	0.0980382315699331	0.128072806399314	FALSE
GY2U018924	816.58000069996	-0.0551185523788659	0.187465804937386	5.90925895002297	0.315148810928711	0.363569615515174	FALSE
GY2U018925	1397.37787787184	1.24055407677637	0.25495383577784	41.660377737592	6.90002582898243e-08	2.78962836699096e-07	TRUE
GY2U018926	922.423729990862	-0.491787200026963	0.195094362288149	20.5095004140732	0.00100239004419855	0.00200011292488086	TRUE
GY2U018927	533.177593030418	0.423946402375799	0.249021465912983	35.3513334207923	1.28024323989518e-06	4.20581249871276e-06	TRUE
GY2U018928	438.472027109374	-1.80028318695162	0.355193106858039	43.4885704014882	2.94143716274197e-08	1.2545935766042e-07	TRUE
GY2U018929	1017.74834650948	1.13189736868887	0.221656007640219	42.2800380280244	5.16969170139051e-08	2.13282443189497e-07	TRUE
GY2U018930	2995.70053114861	-0.16245647530542	0.169701119101989	24.5153528814633	0.000172793956256612	0.000395729325070253	TRUE
GY2U018931	274.424926261227	0.400536476050756	0.284836735966361	3.63588232560269	0.60293389996599	0.643394728163408	FALSE
GY2U018932	680.640540599604	-0.377255175183309	0.230693651567833	60.560858777391	9.3070960290108e-12	6.60630393910158e-11	TRUE
GY2U018933	4374.65849968406	0.0835735145404018	0.130051222257628	11.9971704285587	0.0348265727481361	0.0502100176659839	FALSE
GY2U018935	1256.96221328679	-0.107660131957678	0.286147122875739	33.3082013922558	3.26859698278511e-06	1.00358748842741e-05	TRUE
GY2U018936	231.300474019328	-5.27483782158802	1.20927641208971	31.8573249962958	6.34052568872681e-06	1.84406670098668e-05	TRUE
GY2U018937	739.279915936011	-0.0523378816128625	0.279328145034477	71.2834877373269	5.53905328332658e-14	5.37658275100704e-13	TRUE
GY2U018938	847.28037119	-0.891993768180472	0.316650231646886	47.7393423947114	4.01478512387076e-09	1.95793589170392e-08	TRUE
GY2U018939	2687.73501646619	0.930799494741567	0.277026714099844	33.5291583100714	2.95419301956329e-06	9.12117736695856e-06	TRUE
GY2U018940	206.936750901735	0.652904776336362	0.372482526946111	14.5382526297689	0.0125287255114634	0.0199108468106311	TRUE
GY2U018941	66.2447125803545	-0.400105869015272	0.853169637291557	4.13352479931294	0.530356342016574	0.574974257636445	FALSE
GY2U018942	98.6574093579268	-2.03711712613939	0.796844282917449	17.2971138659968	0.00396945630208598	0.00701923044464183	TRUE
GY2U018943	1505.79497771265	1.26814586049546	0.588271834118388	15.1353728909266	0.00979930365592442	0.0159237523243773	TRUE
GY2U018944	1782.82831467483	0.144121927730717	0.167040155128903	14.5202009522945	0.0126217697543581	0.0200409760216011	TRUE
GY2U018945	544.938536490933	-0.356570705193289	0.319924235777493	33.1856395696439	3.45711374874781e-06	1.0569260545931e-05	TRUE
GY2U018946	597.818163636463	1.30090884132067	0.372270904362678	40.0088338601749	1.48725492268445e-07	5.70985977259952e-07	TRUE
GY2U018947	302.88558184829	-3.13231149741756	0.718738359957126	49.6130848221221	1.66285949509371e-09	8.6273418477289e-09	TRUE
GY2U018948	589.411132274115	0.64290135856946	0.29640157868516	24.0558625026439	0.000211811483821338	0.000477746375745444	TRUE
GY2U018949	378.043982996115	-0.627992267852953	0.193829571884278	16.4371486368878	0.00570074114688074	0.00973133885080956	TRUE
GY2U018950	3848.94190100205	1.62094522924785	0.417061812168959	64.3414286401421	1.53489581413496e-12	1.23006938036005e-11	TRUE
GY2U018951	5.1425681108299	-3.20447217303315	3.67057676702482	3.75268589062281	0.585543411168331	0.627506630173335	FALSE
GY2U018952	929.040704767371	0.836237207932405	0.240907333784998	17.4289100200735	0.00375425186900267	0.00667794806873962	TRUE
GY2U018953	364.472146617371	0.210625326566322	0.329467368093547	2.69722200460828	0.746543286663854	0.774229839675225	FALSE
GY2U018954	2881.77001849389	0.835813922486269	0.246755492104885	30.9921180042917	9.40087478667577e-06	2.66451381602507e-05	TRUE
GY2U018955	1659.32683985864	2.53311526101468	0.216665874819848	224.148413356442	1.91960689338377e-46	4.06245695881292e-44	TRUE
GY2U018956	145.640455344565	0.0740890294841228	0.401633456306808	3.26738486899669	0.658838623751998	0.694619084098453	FALSE
GY2U018959	321.04075637155	-0.00184818728973551	0.260510867413973	217.56838140612	4.92961768038947e-45	9.28609959090509e-43	TRUE
GY2U018960	216.660600480601	0.0493048730763985	0.349905020252903	30.0924146942075	1.41435267350264e-05	3.9003914943987e-05	TRUE
GY2U018961	528.004222009694	0.921665981311906	0.255976410832504	36.512952260504	7.49849588892331e-07	2.55901287135026e-06	TRUE
GY2U018962	340.332766230882	0.469196970374051	0.32564788937014	26.3196050130285	7.73596268488005e-05	0.0001888222587843	TRUE
GY2U018963	3683.30680487596	7.35104774609684	0.983930703131137	197.310127491198	1.0685120036529e-40	1.46531462132943e-38	TRUE
GY2U018964	1665.5788807655	0.199058521449383	0.18327849362824	15.5614429852323	0.00821437057208087	0.0135473100198778	TRUE
GY2U018965	181.515547789651	1.92314188276014	0.404284715240316	123.591632565782	5.44150376618408e-25	1.91930571110962e-23	TRUE
GY2U018966	321.53412765459	-3.85184330145759	0.877080560183218	35.3736849546597	1.26715017466127e-06	4.16599315190706e-06	TRUE
GY2U018967	210.14603957014	-0.267688283006526	0.360284498294945	9.31211828022705	0.0972439379882875	0.127151455758598	FALSE
GY2U018968	89.329403665119	0.348160501172854	0.542580893960903	17.8035955049075	0.00320289838055402	0.00578790681419534	TRUE
GY2U018969	310.651863270616	-5.03272927187637	0.478140164675469	133.728192525912	3.84725570027819e-27	1.70854034233598e-25	TRUE
GY2U018970	61.1782350380794	0.11625132434576	0.743566369982758	3.09839570049738	0.684819167702506	0.71838750215754	FALSE
GY2U018971	4323.85331915886	-0.965393382534811	0.227270756903372	35.8138791077287	1.03480515068536e-06	3.44975299359169e-06	TRUE
GY2U018972	271.555522493263	-1.38497094268922	0.625937665655803	34.4351888691118	1.95018719469165e-06	6.22387196471518e-06	TRUE
GY2U018973	3038.19660019781	-2.09309232438223	0.33408009000327	48.1216705796195	3.35447931330304e-09	1.66048179002717e-08	TRUE
GY2U018974	573.785056992937	0.642592846544905	0.162305862689656	21.2346822756588	0.000731384824007005	0.00149557421604773	TRUE
GY2U018975	25.6627433159025	-0.916245378431596	0.782549183690422	12.2308464136644	0.031757968329247	0.0462213527848491	TRUE
GY2U018976	180.137527412412	-4.14592191212804	0.412710250001261	98.1622336340517	1.28908370591172e-19	2.55462114297558e-18	TRUE
GY2U018977	50.3819172050154	-3.83727061765552	1.25168735791329	16.4463069511315	0.00567890128179468	0.00969792047943061	TRUE
GY2U018978	512.110996532154	-0.342007230756462	0.221411451288213	3.37811785677721	0.641904735821813	0.678936939683934	FALSE
GY2U018979	921.603683977808	0.311292499970417	0.248550804446681	29.8126027825056	1.60555121435472e-05	4.38463579997907e-05	TRUE
GY2U018980	1064.32534609538	-0.424964343909145	0.182167226774566	49.5071795921255	1.74789564544573e-09	9.0438959113283e-09	TRUE
GY2U018981	238.704827441816	-2.93260540889193	0.944236297399388	8.82109197636072	0.116416528572428	0.149405714815345	FALSE
GY2U018982	318.98264334528	0.118753294633431	0.257282453040949	30.1280897419838	1.39166074531954e-05	3.8409029940859e-05	TRUE
GY2U018983	692.560477181741	0.144549357530472	0.168839551554403	58.3428712713855	2.67264473343406e-11	1.79102720955929e-10	TRUE
GY2U018984	25.0830639884995	-0.345434814832199	1.22823257447391	5.18877170083906	0.393279502710257	0.442042963442346	FALSE
GY2U018985	754.767309460042	0.288108536672582	0.150586679377371	48.6940664705557	2.56284655500688e-09	1.29272872249197e-08	TRUE
GY2U018986	48.6797067179347	-0.716335188360796	0.532496648619621	7.20728753171946	0.205674889826658	0.248883168248522	FALSE
GY2U018987	61.2591333305628	-9.54216509878925	1.79508134829036	39.9323103523183	1.54104687908719e-07	5.90183771253634e-07	TRUE
GY2U018988	804.931932676962	0.358097523938526	0.15155492321986	26.8367246637887	6.13738582920842e-05	0.000152011368132193	TRUE
GY2U018989	206.648799291382	-0.0506762642813466	0.846133281171221	17.5135245412899	0.00362214864541517	0.00646106889487064	TRUE
GY2U018990	934.104476167261	-0.616385689002232	0.18115362221158	17.3672046197107	0.0038535484813181	0.00683471578548938	TRUE
GY2U018991	358.638572177104	-0.52878134168412	0.214801109904026	13.4509516125599	0.0195001383443149	0.02971565219115	TRUE
GY2U018992	47.2598971850108	4.72240106164714	1.27382269180359	20.1432998270832	0.00117465968337218	0.00231608192918862	TRUE
GY2U018993	14.3865977274113	-6.88987684253778	1.69193596299486	34.3311776187882	2.04551407895317e-06	6.50157091202984e-06	TRUE
GY2U018994	278.924632131398	-0.351052061145573	0.416742014216846	8.33451116342644	0.138738221673476	0.175038683736419	FALSE
GY2U018995	144.593328053058	0.616209504329556	0.511308340970852	11.9291984754022	0.0357709099928157	0.0514675960296162	FALSE
GY2U018996	3445.81142844343	-0.192886496362751	0.110513021537356	12.2219780083313	0.0318695650431073	0.0463640909758928	TRUE
GY2U018997	599.365408037534	-1.22742511591577	0.270627417622388	48.5171005590967	2.7853125691716e-09	1.39403877549605e-08	TRUE
GY2U018998	1887.7989954636	-0.00516485021569324	0.125013520371174	23.5819597095685	0.000261176041060784	0.000580233242076717	TRUE
GY2U018999	1777.49763962097	-0.612656163843003	0.193589090288314	45.7132301255488	1.03886127662516e-08	4.75137673530109e-08	TRUE
GY2U019000	673.931994048187	-0.34739397709391	0.230553722049531	8.82936419485083	0.116066884719831	0.149023933627994	FALSE
GY2U019001	626.416684038875	-0.343471433750152	0.180846500793306	9.25081565435926	0.0994685510486429	0.129743562781604	FALSE
GY2U019002	853.625726859821	-0.916816031991703	0.204757926872237	31.1406332770454	8.7869730335866e-06	2.50209786946414e-05	TRUE
GY2U019003	66.2059166474403	0.479094751487076	0.902388523556553	1.74208858656252	0.883555231006966	0.898440133463127	FALSE
GY2U019004	3521.40758247804	-1.02325304269552	0.160686936052789	46.5257570890411	7.09758342805523e-09	3.33974128805168e-08	TRUE
GY2U019005	22.1155011446607	3.43877785593182	1.12673387312558	41.4143669599996	7.73738227115824e-08	3.10691512982419e-07	TRUE
GY2U019006	856.974268268085	0.604402043723116	0.228345144179629	16.9868194567065	0.00452486219076793	0.00789146278096896	TRUE
GY2U019007	1266.55705938119	0.548927772394595	0.135747666270986	74.3841044394706	1.2506360652501e-14	1.30562749272333e-13	TRUE
GY2U019008	154.652355477981	0.747113248259789	0.494140825012871	4.95263663012435	0.421687817586986	0.469998216454884	FALSE
GY2U019009	576.16410716907	1.22459624575176	0.183772836822461	114.526278955296	4.52310676993459e-23	1.27106715164293e-21	TRUE
GY2U019010	2524.09559776386	-8.23731821755268	1.44432597048121	42.7101242575918	4.2302225627273e-08	1.76606125597349e-07	TRUE
GY2U019011	560.036428980967	1.35825171683754	0.274573287529186	87.8862212362335	1.867188127357e-17	2.883544043167e-16	TRUE
GY2U019012	838.880738869719	-0.183160529828952	0.388754410574657	15.5219888233547	0.00834998121183491	0.0137458348154493	TRUE
GY2U019013	24.7740873151744	-7.20214668570808	1.55983078544485	39.3146230352424	2.05252455098979e-07	7.73793179086584e-07	TRUE
GY2U019014	790.292114845886	-2.19281748108349	0.346010811367365	139.439275406559	2.35424858894537e-28	1.16301237209514e-26	TRUE
GY2U019015	2148.6524911807	1.00312216413185	0.493526620388171	43.9718746141027	2.34687434780196e-08	1.0166823368719e-07	TRUE
GY2U019016	6.24650892945119	1.31234533452892	2.13608485434191	11.2178632469238	0.047227467319034	0.06627154918	FALSE
GY2U019017	1370.16555843347	-7.84964940760694	0.752580592231647	108.780764569992	7.41524009895625e-22	1.85294527370711e-20	TRUE
GY2U019018	1257.66404851355	-1.37977662086802	0.18688655907567	152.776242473447	3.42344060398235e-31	2.22290222854036e-29	TRUE
GY2U019019	566.455792250833	0.513011817612344	0.153839201368638	58.9624475012629	1.99091646562367e-11	1.36023475702355e-10	TRUE
GY2U019020	214.177167443675	-0.992270970001489	0.499736715482144	24.1646852851702	0.00020184887871919	0.000457200512553429	TRUE
GY2U019021	1633.41114237034	-0.105491065527966	0.243291420696865	23.0014243048166	0.000337354483514096	0.000734153936320762	TRUE
GY2U019022	21.0378244658184	-8.21902562377496	2.13324535308307	22.0248263223955	0.000517938921893653	0.00108938760725166	TRUE
GY2U019023	2060.6498878797	1.4801603055316	0.67394386956867	8.51442454166437	0.130071310177865	0.165088286618462	FALSE
GY2U019025	1597.12118447101	-0.306545213998259	0.256260539153832	10.1631155878647	0.0707431859880899	0.0953514463129295	FALSE
GY2U019026	2294.94579353666	-4.08234093488664	0.713385095033115	41.0917320126172	8.99081664111104e-08	3.57256789202423e-07	TRUE
GY2U019027	912.119167514474	-2.88823221278961	0.327183687131447	79.2124915135171	1.22624446013068e-15	1.47061204764822e-14	TRUE
GY2U019028	215.674332094497	-8.92969511876986	1.33346736952947	76.4791108609166	4.56906041215484e-15	5.04332476401535e-14	TRUE
GY2U019029	979.616795596271	-0.142864278264772	0.154336883878248	15.2438901421854	0.00936951514616779	0.0152745818959209	TRUE
GY2U019030	263.032371198627	-0.268763720716883	0.257958886965013	7.18875927142886	0.206976295699176	0.250281296619305	FALSE
GY2U019031	182.050802405981	-8.40375748571309	1.59683818221819	75.6184653663503	6.91086630118004e-15	7.41803820506125e-14	TRUE
GY2U019032	6.98365656925839	-6.75363299438333	1.78324597039447	20.7878737938894	0.000888312312479387	0.00179125393018723	TRUE
GY2U019033	2812.96107888037	-1.85800999386354	0.265740492864043	59.782579684396	1.34792122491236e-11	9.36226322424949e-11	TRUE
GY2U019034	8238.06461260273	-0.867355516656253	0.308258677132117	34.7731034264999	1.6699529121866e-06	5.3924293080688e-06	TRUE
GY2U019035	14063.3376168163	2.47783797931381	0.419950318853334	47.5591341247855	4.36949677255535e-09	2.12126631761948e-08	TRUE
GY2U019037	80.057093725731	-2.29042231056026	0.885366474770939	16.5109307417674	0.00552709558904708	0.00946539680190512	TRUE
GY2U019038	750.875964323541	-1.22029311511778	0.360869870466337	60.0353507608989	1.19518300731039e-11	8.36921042128872e-11	TRUE
GY2U019039	326.591983084171	0.428311984958005	0.241622894194497	33.2080067233283	3.4219214508023e-06	1.04691375173395e-05	TRUE
GY2U019040	2145.98906954188	0.360542149090529	0.177018676585207	12.1175940808094	0.0332115182872581	0.0481141696748128	TRUE
GY2U019041	628.898879679237	0.605129523248737	0.267503951543374	35.65082585871	1.11545977709471e-06	3.69634863695294e-06	TRUE
GY2U019042	533.700140427628	-0.386195574983687	0.334225750549829	4.72136898967665	0.450821756115168	0.498579776988788	FALSE
GY2U019043	600.768562722081	-1.48314584064727	0.275489826212732	60.5394408251712	9.40247299259036e-12	6.66848125937046e-11	TRUE
GY2U019044	605.073837611131	-0.734923491175877	0.145915113237736	51.3893336604812	7.19737837112639e-10	3.95313873879682e-09	TRUE
GY2U019045	444.08774657252	-1.31816904504731	0.349574156370527	31.2698867568192	8.28521085150339e-06	2.36590178937983e-05	TRUE
GY2U019046	3380.2422505164	0.0212081694065288	0.13804572569595	20.8326865218759	0.000871183837694248	0.00175919817949756	TRUE
GY2U019047	6353.73370312846	-0.584367286559415	0.165091943890523	22.2739306667031	0.000464391030655009	0.000985221664293089	TRUE
GY2U019048	608.004264513481	-0.380415478339784	0.296574137716619	9.72264522223773	0.0834864096012135	0.110802418193249	FALSE
GY2U019049	193.959367021418	0.330294887033481	0.410691511845209	5.23316968945358	0.388091719985405	0.43724405284192	FALSE
GY2U019050	1819.92907232579	-0.52212172918835	0.155970072376219	72.3582575792716	3.30775559433372e-14	3.27754603457044e-13	TRUE
GY2U019051	32.1119207383165	-8.91242174829815	1.87281121636025	33.8774893720198	2.51852180115225e-06	7.87244724933475e-06	TRUE
GY2U019052	34.0094842660643	0.492950204585179	0.890809674273908	11.8763347668945	0.0365221382598111	0.0524164847663833	FALSE
GY2U019053	1348.94648884009	-0.643548622675388	0.216594231901149	17.0555408471528	0.00439565788151975	0.00769588064600262	TRUE
GY2U019054	217.394361391077	0.415368806950266	0.310574760539043	20.0603939479663	0.00121753324226357	0.00239208651448505	TRUE
GY2U019055	6.40929085521131	-7.24145730907141	2.5435982399505	20.2720548291113	0.00111100367247724	0.00219942544792756	TRUE
GY2U019056	58.2648497265738	-2.05388329157383	1.51388225950681	30.095986525084	1.41206427670588e-05	3.89470729385232e-05	TRUE
GY2U019057	1488.39659312791	-0.352253182555905	0.168189910307584	36.6776513708984	6.9500268610544e-07	2.38465493299028e-06	TRUE
GY2U019058	7034.23359267472	1.23358315275508	0.290465603071765	33.8115321872568	2.59580007069451e-06	8.09040087488096e-06	TRUE
GY2U019059	330.691412271688	-0.426169558184839	0.304261359230748	48.8178270165259	2.41788462815953e-09	1.22516636996484e-08	TRUE
GY2U019060	1114.91040840488	0.719817476135371	0.162143599337011	151.515456828486	6.35200867678433e-31	3.97394645027142e-29	TRUE
GY2U019061	435.125421185043	-1.2858784265882	0.657942663018493	33.3396480516946	3.2218984845135e-06	9.90668768099199e-06	TRUE
GY2U019062	800.883364091539	0.0502500601658298	0.202637941219136	1.41561200493172	0.922597899711424	0.932773411787274	FALSE
GY2U019063	151.979943033347	-0.386660121336942	0.366445251209335	21.7079360631976	0.000594935452070239	0.0012375177186492	TRUE
GY2U019064	3.23228392114949	0.0480071923022584	2.03681231150897	8.1892145711081	0.1461113336251	0.183369242331171	FALSE
GY2U019065	85.526269168053	-0.961470023421721	0.534028582512851	5.57817083703839	0.349450282859769	0.398448633017305	FALSE
GY2U019066	1380.66719600186	-0.0405284008945025	0.169209796980799	2.68457644203511	0.748476372701927	0.776093756403124	FALSE
GY2U019067	12.0312317135352	0.852964496587404	1.70222246959089	17.3601423350623	0.00386507565418699	0.00685299858008644	TRUE
GY2U019068	210.189914421298	0.495559417078018	0.429031494558453	18.2095498718914	0.00269492739419184	0.00494449806178278	TRUE
GY2U019069	1812.98255119073	-0.162357313889585	0.251043337949152	20.0077519916866	0.00124555142176771	0.0024440524807626	TRUE
GY2U019070	406.992561596178	-1.57954918749515	0.475680114141785	21.5795080923581	0.000629261691643055	0.00130338375038004	TRUE
GY2U019071	392.235554150923	-0.0567316954850454	0.320816479948018	3.02485106635132	0.696154355730389	0.728495083690271	FALSE
GY2U019072	590.415871181249	-0.0258058580545507	0.357693426301346	10.3399224132897	0.0661570831933389	0.0897629191151034	FALSE
GY2U019073	615.646839718928	-0.112050091050698	0.297065515831237	1.12528056378292	0.951841662105142	0.957932822861876	FALSE
GY2U019074	1182.21761808964	-0.448873561394646	0.185874434760527	17.0725828324923	0.0043641789820648	0.00764389047824204	TRUE
GY2U019076	2325.32585523581	-0.448277147635019	0.199244121719228	10.5879870648601	0.0601894112434875	0.0824687784778086	FALSE
GY2U019077	1073.98655963643	0.573592781659521	0.163002709387856	16.6112868268967	0.00529916788782957	0.00912031485272835	TRUE
GY2U019078	697.396505276608	-0.556895068781434	0.262739221355863	6.55599243258055	0.255809985171782	0.302482911348188	FALSE
GY2U019079	452.829824147206	0.168200463319617	0.2743789545918	9.87013667093521	0.0789996090841049	0.105443533358228	FALSE
GY2U019080	895.216622749596	0.0374371279367061	0.306827524161031	12.9876954280211	0.0234943485004698	0.0351768819979958	TRUE
GY2U019081	936.454238920771	0.586902672582245	0.27747888434642	33.8685248964279	2.52888907543742e-06	7.89970396162594e-06	TRUE
GY2U019082	24.9334137735175	1.1371135429433	1.30362081326932	3.90765889933871	0.56278606313748	0.605528414154072	FALSE
GY2U019083	334.617921409631	-11.8784352323868	1.48471248455448	83.0305857042033	1.94719019215936e-16	2.59756686957166e-15	TRUE
GY2U019084	712.419248685217	-5.72903597782136	0.671667493391563	58.0150489085692	3.12305888704688e-11	2.06700677381303e-10	TRUE
GY2U019085	907.193106293768	0.521722022446464	0.327813667791957	33.3316284746311	3.23374421380374e-06	9.93954515205734e-06	TRUE
GY2U019086	230.254562690404	-1.02127772960036	0.507342766681583	13.8997888955429	0.0162586580020195	0.0251789606532313	TRUE
GY2U019087	85.8673055691165	1.82906405482506	0.631781452136232	12.486749475656	0.0286938326423238	0.0421662819678281	TRUE
GY2U019089	74.8231881468808	-0.895000881186898	0.613794185166466	4.08763962712396	0.536868304826222	0.581026760440067	FALSE
GY2U019091	1884.32376896377	-0.676847064501511	0.188430163111366	21.3069326513083	0.000708716216540668	0.0014547734862819	TRUE
GY2U019092	305.091288147886	0.300063447492307	0.314613986326734	13.7459602556725	0.0173062369153981	0.0266472211626475	TRUE
GY2U019093	502.906093593158	0.86080004853923	0.481731266848113	29.1840768924565	2.13369726576648e-05	5.71854886331599e-05	TRUE
GY2U019094	644.011426322556	0.789666166567433	0.186615715735807	41.1815323475028	8.6229123002137e-08	3.43513740762871e-07	TRUE
GY2U019095	133.300597103411	-4.42944227407569	1.28015800631426	25.9986880853368	8.92882773813009e-05	0.000215392576818218	TRUE
GY2U019096	783.797871836518	-0.0967796415768972	0.27817339439269	17.0234712556187	0.00445549753601753	0.00778630155829457	TRUE
GY2U019097	1161.45330308271	-0.0502381380599445	0.161211519977494	26.1084647947996	8.50157977215016e-05	0.000205897259754448	TRUE
GY2U019098	28.7805914133134	-1.02228578618232	1.26687726493208	8.01342887953265	0.155497086949664	0.193870904392403	FALSE
GY2U019099	89.0775130280974	0.931635723213881	0.516446156973284	7.11163590957696	0.212469326786483	0.256272811692506	FALSE
GY2U019100	282.579830310882	1.02528941672084	0.375555585293532	20.0463736959049	0.00122493423185272	0.00240580002319195	TRUE
GY2U019102	22.0866132476528	-5.85793853715665	1.54272238403743	33.7548324815786	2.66411374042358e-06	8.28523906718814e-06	TRUE
GY2U019103	93.2488394190595	-6.73376664600153	1.38809864014148	32.9915576853311	3.77798694220785e-06	1.14643746084841e-05	TRUE
GY2U019104	62.8244527242284	-2.06849433455017	0.966901790152629	13.9216179985488	0.0161150499716335	0.0249881670387826	TRUE
GY2U019105	423.558763096839	0.0231097089931036	0.223625723518189	22.8458977648664	0.000361248598471117	0.000781983012374275	TRUE
GY2U019107	218.399004474835	1.06181631506402	0.267859471750726	34.825146120146	1.63050924386829e-06	5.27262581746657e-06	TRUE
GY2U019108	134.854695273968	-10.3664163854818	1.71349207535248	47.9201397465748	3.687775056162e-09	1.80926846058183e-08	TRUE
GY2U019109	838.934617519045	-0.360764381140654	0.164366020769338	11.4727637155024	0.0427716641829446	0.0605293376887672	FALSE
GY2U019110	1951.68294298153	-0.318321918488673	0.141540720702656	27.2328384032995	5.13849081208218e-05	0.000128947459377416	TRUE
GY2U019111	643.849554002914	-0.375678407827524	0.2459995005572	9.50211515131429	0.0906361622284695	0.119394843073882	FALSE
GY2U019112	22.9552959287055	-4.92440607135046	1.51733985685514	34.7614690336664	1.67889973738398e-06	5.41990570588252e-06	TRUE
GY2U019114	154.647979163126	-0.627977312613197	0.540256680204366	36.0014996864912	9.49155067084896e-07	3.18715301860319e-06	TRUE
GY2U019115	35.8933354460501	1.31201610133342	0.848739242560333	47.176424217959	5.22985614243121e-09	2.51050669262268e-08	TRUE
GY2U019116	591.885936744761	0.383558315902422	0.246621196889695	9.19955701650477	0.101364381118	0.131955363086631	FALSE
GY2U019117	803.55502359154	-0.347961482880226	0.140640925672162	28.6063133050137	2.76971145679746e-05	7.27651673195006e-05	TRUE
GY2U019118	515.507819082578	0.984473339758364	0.215529572146978	33.8910548447125	2.50291386532063e-06	7.82937034294275e-06	TRUE
GY2U019120	1283.00733958596	0.903527010881865	0.377346121671578	63.1893884520626	2.65971180932872e-12	2.05095725755794e-11	TRUE
GY2U019121	17526.1760908716	1.74100947619447	0.272495111846957	76.3001792925267	4.97960504770039e-15	5.4613173210288e-14	TRUE
GY2U019122	331.314954483883	0.0722792956406445	0.285145303567278	5.75487888814402	0.330805600681514	0.379639124782922	FALSE
GY2U019123	10776.4999346202	0.377667454082781	0.210531043004102	10.3673143698099	0.0654719232727754	0.0889247847826572	FALSE
GY2U019124	527.628025132656	0.305321609869805	0.576794854934702	20.4953813484644	0.00100854543022156	0.00201140683009542	TRUE
GY2U019126	66.1821118286126	-9.33393150319861	1.59845627721202	47.7660305883105	3.96475363738487e-09	1.93518812221103e-08	TRUE
GY2U019127	1410.66741357039	-0.953943419336988	0.173738349752252	52.964113624989	3.4208940277206e-10	1.95861607959875e-09	TRUE
GY2U019129	35.7713284144494	-1.85532007963744	0.897851807694574	9.93547019974886	0.0770844541114238	0.103087978809333	FALSE
GY2U019130	446.220486679494	0.811892868985504	0.211118629916373	58.7449501058124	2.20777551755845e-11	1.49943296045907e-10	TRUE
GY2U019131	476.294630137128	-1.47471140741654	0.408268930057125	12.9900607360272	0.0234720879987246	0.0351496927119889	TRUE
GY2U019132	385.447498480717	-0.150154279226793	0.250723884745373	11.4007614388559	0.0439882421469905	0.0621125574039301	FALSE
GY2U019133	7.63777759838342	-1.60984417919091	1.71834089926525	1.96255897077216	0.854301094315346	0.872627181429726	FALSE
GY2U019134	434.720464481184	-0.128202725028076	0.300224912907392	5.83587611533775	0.322517921584514	0.371121850829142	FALSE
GY2U019135	347.260325224827	-1.05242569233646	0.274965571937675	21.5639253420273	0.000633557273688557	0.00131164719632479	TRUE
GY2U019136	546.476906398277	0.176631462150332	0.3113345627909	2.71664250051839	0.743571887755442	0.771708500327165	FALSE
GY2U019137	162.571284888767	0.0838269063499581	0.330751889590024	9.48230876863414	0.0913051808288267	0.120183783288624	FALSE
GY2U019138	33.3539845031822	-8.49054055495039	1.95252852428993	21.8752961906888	0.000552961653813582	0.00115694723174325	TRUE
GY2U019139	38.958351618478	-7.35783580471474	1.77303308100356	26.657618336243	6.65007625781076e-05	0.00016376326276597	TRUE
GY2U019140	463.359159048281	0.00312187291580602	0.25487791912223	1.04601880433125	0.958769296316265	0.963603616173394	FALSE
GY2U019141	334.514964652798	0.65994111946984	0.220750963178737	27.1717663019047	5.28126460148043e-05	0.000132220589745257	TRUE
GY2U019144	40.9996997819227	-1.03801672790528	0.931129892850157	2.03359881187839	0.844476743772993	0.863930552742698	FALSE
GY2U019145	54.1176386916894	-2.31087444161258	0.980180665144829	14.4335347716354	0.0130778684740122	0.0206866126586249	TRUE
GY2U019146	343.160668640606	-0.135489574634811	0.203038079161374	14.2746281668466	0.0139559054941868	0.0219458886323595	TRUE
GY2U019148	386.293473959604	0.266345880468555	0.235187188480216	4.80038042496008	0.44072470696352	0.48867418672501	FALSE
GY2U019149	19.0724272661924	-9.10750471230138	2.09853196504234	38.5201169600056	2.96604866848406e-07	1.08803779745675e-06	TRUE
GY2U019151	432.825765424916	0.397002059779478	0.393918942656602	60.4311277618858	9.89995741627594e-12	6.99526257336365e-11	TRUE
GY2U019152	118.294137909943	-0.0400193483277154	0.559614992803315	2.13163422056274	0.830647462972838	0.851663305836497	FALSE
GY2U019153	5.95153083172892	-5.16709034127974	2.49045849937096	6.78521766140567	0.237110248381658	0.282613258083603	FALSE
GY2U019154	42.2244965291379	-9.61865786568025	1.25648666383601	172.94875321492	1.71341159585366e-35	1.52975529042309e-33	TRUE
GY2U019155	230.683609781414	-0.14219917296296	0.343365549676318	13.9407022344921	0.0159905031942062	0.0248085080781142	TRUE
GY2U019156	43.1108112638977	-0.764792093000883	0.778909532378505	15.1506938922216	0.00973748379626405	0.0158338026214721	TRUE
GY2U019157	2498.02559884006	-0.818958583583442	0.201385848287245	42.2955040971268	5.13255365388222e-08	2.12009893252177e-07	TRUE
GY2U019158	1218.99390368724	-0.0840557273304815	0.147654459861075	16.1359681918314	0.00646641201383457	0.0109176829253573	TRUE
GY2U019159	3411.04885032105	-4.80789776927317	0.788746931557919	34.4102254365193	1.97265533346656e-06	6.28536388964382e-06	TRUE
GY2U019160	167.140647733691	-8.00289223870801	1.33487510706541	75.2389796089672	8.29363736303188e-15	8.85239923269568e-14	TRUE
GY2U019161	418.07277145789	0.536834424458257	0.194830102182542	15.0591685644771	0.0101124891191803	0.0163876241710142	TRUE
GY2U019162	355.26420625923	-0.0323342524778084	0.226576720463706	4.57861206382711	0.469434804590467	0.516035104545966	FALSE
GY2U019163	2580.73711879738	0.297963225911311	0.129022459015932	95.5733611546019	4.522639685253e-19	8.51010861521481e-18	TRUE
GY2U019176	844.687346844717	0.978994960002592	0.146834810336939	99.4688202837375	6.83912754180849e-20	1.40067293096393e-18	TRUE
GY2U019177	18.279437223806	-1.78584361790391	1.21267351609654	4.01973486134571	0.546578125650538	0.590275450759247	FALSE
GY2U019178	6.23776210914302	-5.29201990111461	2.29116679378667	7.15379835849527	0.209451119617849	0.253041869933693	FALSE
GY2U019179	8011.14303152144	-1.64136781979536	0.28352052674741	64.3871816569875	1.50173283865426e-12	1.20518278652675e-11	TRUE
GY2U019180	1623.04319625871	-1.41338052280662	0.376189626783852	69.1863734085509	1.51325248576008e-13	1.39313502206763e-12	TRUE
GY2U019181	637.474067859656	-0.0408731768843111	0.194540803041308	11.5192065294363	0.0420039314434072	0.0595116449956928	FALSE
GY2U019182	699.649986785849	0.652653722302406	0.230660589544465	43.7904399912869	2.5545485882401e-08	1.09942435098197e-07	TRUE
GY2U019183	507.182331002495	-0.112258300047596	0.257213799795109	1.21994817968567	0.942949350858788	0.950434395979382	FALSE
GY2U019184	309.893848790009	-0.895967496380773	0.440858995980015	19.7697390970089	0.00138035302434411	0.00268642274560704	TRUE
GY2U019185	4600.51008285696	1.11099056059405	0.176836736059686	65.760137061652	7.79450286708397e-13	6.51454744746726e-12	TRUE
GY2U019186	26.4986388555203	-8.64992346551372	1.63044051393732	64.3337463983478	1.54053536560134e-12	1.23343564862859e-11	TRUE
GY2U019187	10.191295561383	-2.7189681551251	1.4474468302352	14.5191515875464	0.0126271990444041	0.0200477397442971	TRUE
GY2U019188	2227.55904851936	-0.561906319140709	0.133007285146674	35.0347199574287	1.48083434947628e-06	4.81587220996441e-06	TRUE
GY2U019189	27.323785558148	2.3103088968871	1.93132142278315	22.9124248407462	0.000350829850558988	0.000761352740635798	TRUE
GY2U019190	3459.73168345112	0.635396915885092	0.244815985616013	13.3834891533095	0.0200382149958179	0.030464908395907	TRUE
GY2U019191	1857.97401955735	-0.336251750138795	0.16991567329003	20.205222729881	0.00114360953211457	0.00226058055806133	TRUE
GY2U019192	1297.74385192513	0.0619351402673188	0.16663953656967	37.501281542693	4.75167316569817e-07	1.67840884826701e-06	TRUE
GY2U019193	193.747642617802	-0.298236140524279	0.475845001177486	7.69142005208684	0.174082121000244	0.214499404699984	FALSE
GY2U019194	18.3352177579217	-2.33730706847203	1.28750599376818	8.570023904463	0.127493212361179	0.162188396756611	FALSE
GY2U019195	112.3546125653	-0.80128947020967	0.699472253225235	20.684321589919	0.000929171254093355	0.00186661826294015	TRUE
GY2U019197	39.4713028113672	-8.91040739667286	1.83918402884749	20.4591436659918	0.00102451452357524	0.00204045869212579	TRUE
GY2U019199	103.84030844305	-0.309469718251125	0.760379513803037	7.22685426918454	0.204308161974627	0.247438922747566	FALSE
GY2U019200	503.540593482061	-0.418130022571605	0.322262435543047	18.3243492362848	0.00256620615421136	0.00472857206229078	TRUE
GY2U019202	3107.27605721866	0.33591465898514	0.256605963339828	46.9798931068206	5.73534286181451e-09	2.73782365183025e-08	TRUE
GY2U019203	267.6449486292	0.28665877772468	0.27560148660755	22.2155736097092	0.000476423322054499	0.00100850192475404	TRUE
GY2U019204	517.761461586366	-0.788862472490115	0.36248918764386	13.6829646211746	0.0177537648560357	0.0272701646202656	TRUE
GY2U019205	1860.11710416386	0.863144799981836	0.276212696642673	28.5340201546906	2.86151110345414e-05	7.5003093785032e-05	TRUE
GY2U019206	2107.72401272348	-1.95026799223442	0.676291092096307	33.2121717568704	3.4154076692102e-06	1.04515283374031e-05	TRUE
GY2U019207	501.656229669353	-0.800433377416804	0.306738902439882	11.2153406242996	0.0472736818883063	0.0663309695448429	FALSE
GY2U019208	1572.50328681073	1.01059793773588	0.200942212957018	40.8727025621688	9.95507789531653e-08	3.91758368414867e-07	TRUE
GY2U019209	1046.06400982253	0.468371043389485	0.130826092989674	45.6762125713124	1.05703811349285e-08	4.82935696734924e-08	TRUE
GY2U019210	15.804784816582	-8.06419835408009	1.94841468013619	28.1365908211236	3.42278252198544e-05	8.85902732777812e-05	TRUE
GY2U019211	13139.087021423	-0.740285978495286	0.125452425508434	100.241490415555	4.70065538083596e-20	9.72802903845024e-19	TRUE
GY2U019212	881.758951363108	-3.07436543085866	0.511408267603636	73.9267928234971	1.55784531539692e-14	1.60580784104233e-13	TRUE
GY2U019213	39.5999100689388	-9.57309835755295	1.58051262212131	75.7004457848615	6.64382419878786e-15	7.14482022682695e-14	TRUE
GY2U019214	348.124216639109	0.798590880836918	0.259436127629631	16.9944976651821	0.00451024413627682	0.0078675694498888	TRUE
GY2U019215	2781.91483098033	0.816338276601225	0.23508354483778	70.6840027346276	7.38351392988636e-14	7.03547502980055e-13	TRUE
GY2U019216	35.9529373273329	-1.39275808518872	1.29879587802994	32.1450991419919	5.56083783247439e-06	1.63527688101064e-05	TRUE
GY2U019217	1916.33962777128	0.228347286448327	0.13805572635185	79.3110644017506	1.16939762889966e-15	1.40771166815997e-14	TRUE
GY2U019218	305.173077996971	0.110543863596391	0.344601466001442	1.92012974480809	0.860082582895788	0.878009506669819	FALSE
GY2U019219	403.408322557664	0.114745397380955	0.215996102175221	23.8987543403672	0.000227057842593052	0.000509453604414934	TRUE
GY2U019220	293.899362130263	0.404735227562198	0.343047876411078	3.88311607374155	0.566364272855893	0.608957935476116	FALSE
GY2U019221	6965.32195366604	0.160074510917435	0.181242972966999	36.1227098733368	8.97611610400126e-07	3.02831297490237e-06	TRUE
GY2U019222	623.074536008056	0.247207617043714	0.320061884120393	3.52939677471736	0.618944265552359	0.658348386702565	FALSE
GY2U019223	2291.06039132569	-0.342257598888342	0.348959916574688	44.57002224595	1.77426044777492e-08	7.82665275238233e-08	TRUE
GY2U019224	34944.9773937222	0.421441547341639	0.237201273452688	38.6539516149291	2.78780256034768e-07	1.02638555604553e-06	TRUE
GY2U019225	2776.80324377445	-1.29271422874742	0.214594529347909	57.6748489988502	3.67072987606433e-11	2.40258310559353e-10	TRUE
GY2U019226	3175.75182980045	0.490443622982412	0.200998269329305	32.7159686362061	4.28510161985314e-06	1.28710727120243e-05	TRUE
GY2U019227	185.510016753452	-0.378872874671106	0.456302230568253	12.2619993054639	0.0313688994926268	0.0457249723726708	TRUE
GY2U019228	420.643466385346	-0.37445249751357	0.255516948965796	11.5818408160691	0.0409892071948621	0.0582521132261919	FALSE
GY2U019229	1837.53731283046	0.0384783909556819	0.0902222330916395	99.3446657244103	7.26378701708931e-20	1.4770561927277e-18	TRUE
GY2U019230	990.235353580194	0.60346354710474	0.198577774623266	13.367681912969	0.020166342751689	0.030636314514483	TRUE
GY2U019231	92.5671833660942	0.456248365704203	0.88685164961494	16.1895247104105	0.00632329660378947	0.0107024042636413	TRUE
GY2U019232	3287.67348885721	1.25137736035017	0.236971373397259	38.560155426889	2.91156604452543e-07	1.06896691229931e-06	TRUE
GY2U019233	185.895971123585	0.316094664285441	0.352840595478774	19.6275935374957	0.00146759602060135	0.0028379068031098	TRUE
GY2U019234	1178.44111475196	-0.586360100424491	0.213086396444433	43.5919157432361	2.80282093654057e-08	1.20054863803545e-07	TRUE
GY2U019235	655.738225848373	0.802994696510391	0.17148887665476	27.9069825565957	3.79547851323103e-05	9.74859045157422e-05	TRUE
GY2U019236	3192.09530866723	-0.781210161348968	0.175609489780077	108.993130438919	6.68741026212024e-22	1.67595887007698e-20	TRUE
GY2U019237	364.78813989794	1.03481628977794	0.251917085263819	41.2401873922522	8.39074529282431e-08	3.3473157042028e-07	TRUE
GY2U019238	913.479509779089	-1.18347975421422	0.336390392477593	28.1960065254685	3.33240439946977e-05	8.63945496305367e-05	TRUE
GY2U019239	1158.72229635048	0.570275622922566	0.207803672633314	21.7881561510513	0.000574438212890941	0.00119798100245943	TRUE
GY2U019240	837.147106508232	0.127077120341067	0.213354446288105	14.2674948846795	0.0139966286225602	0.0220038708591275	TRUE
GY2U019241	510.634882554346	1.27639681410762	0.794242385870778	19.8278722656622	0.00134616090341057	0.00262613977538	TRUE
GY2U019242	4568.86783528814	1.39146982739722	0.274131821649035	37.5225108054984	4.70528852348612e-07	1.66408202743138e-06	TRUE
GY2U019243	1446.79383926607	0.527467866149847	0.251395053285022	17.2328853012265	0.00407865871307435	0.00719156219497229	TRUE
GY2U019245	27.7683837192425	0.125592307153548	1.30912970700601	24.8020363717033	0.000152146704798819	0.000351732813710231	TRUE
GY2U019246	619.329009621025	1.02410699671496	0.3926716154908	18.7470903139385	0.00214212332148822	0.0040100773153818	TRUE
GY2U019247	1085.16778374081	-5.40326353956255	0.337986867425829	230.46995429338	8.48137713535025e-48	2.04771502611513e-45	TRUE
GY2U019248	1684.1990993303	-0.760620237030493	0.151613600047656	68.0160243183538	2.65005333153397e-13	2.36230963126133e-12	TRUE
GY2U019249	1234.25367795947	-0.0651264797839561	0.132260053491194	9.98961511026309	0.0755300327075323	0.101214495049446	FALSE
GY2U019250	553.50320912642	1.35970013589116	0.276625776403259	47.1088248415227	5.39850342896351e-09	2.58422635518828e-08	TRUE
GY2U019251	44.9994543911416	0.552498091467278	0.762854765918594	28.2439394093122	3.26122141157271e-05	8.46771545549522e-05	TRUE
GY2U019252	401.81668512159	0.117222559580747	0.290035155611219	7.12284189424037	0.211663544932861	0.255408734847184	FALSE
GY2U019259	10.5206304911468	-0.525856609176766	1.43525191397846	1.05805835959637	0.95774836112412	0.962803331362284	FALSE
GY2U019260	279.628630647599	0.555028030946263	0.271573081396357	10.1563750418364	0.0709237567987324	0.0955347351126726	FALSE
GY2U019261	922.686335778849	-0.745376359664605	0.308059787019263	11.3898761821445	0.0441749899208917	0.0623608397615025	FALSE
GY2U019262	153.190108054863	-1.05666174383954	0.420969701157588	14.3082443786932	0.0137655311221282	0.0216786993925021	TRUE
GY2U019263	2802.07783244167	0.628059289564697	0.185192238849056	26.5497802356426	6.97899994728395e-05	0.000171395439966105	TRUE
GY2U019264	283.247732305383	-2.67893650008263	0.438304503060864	50.1320695309684	1.30218420885803e-09	6.87678426008759e-09	TRUE
GY2U019265	86.4758860136407	0.474553880114697	0.611189551812608	22.2969106501534	0.000459735663611301	0.0009769801455874	TRUE
GY2U019266	1941.83547341219	-0.585497446810025	0.199162246593387	43.7638983910151	2.58642714682823e-08	1.11202744296287e-07	TRUE
GY2U019267	622.272558534476	-0.0878309621142917	0.238413429371338	6.71558428656718	0.242666393072188	0.288553503748852	FALSE
GY2U019268	91.1890479590593	0.197786648955313	0.424389700358695	4.98810824590689	0.417333199902858	0.465629114340978	FALSE
GY2U019269	166.788701840472	-0.553054272400076	0.406649827647406	22.3678018294744	0.000445662554499181	0.000948997252412914	TRUE
GY2U019270	631.507092033498	-0.297058835812801	0.21057768665336	21.169164787573	0.000752557892408223	0.00153612138505141	TRUE
GY2U019271	1560.05210754823	-0.0191987243528071	0.193344135618301	25.4442998299143	0.000114335955264653	0.000270935436155195	TRUE
GY2U019272	9030.57049443598	0.319931066489468	0.242299329549748	19.6299247524162	0.00146612242091698	0.00283563923494967	TRUE
GY2U019273	745.949612724187	0.098690564125193	0.191097931946638	14.67246179827	0.0118574892586385	0.018945016392169	TRUE
GY2U019274	28.694847428998	-7.97558476429237	2.01033801658249	17.980915691236	0.00297041786309166	0.0054025361282883	TRUE
GY2U019275	595.302475250086	1.02406648995879	0.294288663835777	81.2644664206549	4.56296271914712e-16	5.79394866160148e-15	TRUE
GY2U019276	2134.3886075931	0.281329170317693	0.150372365539905	23.8015182182105	0.000237032401217699	0.000529891682534403	TRUE
GY2U019277	96.8512433261038	2.77098216862105	0.496516534273552	60.0833958025756	1.16816888970418e-11	8.18338827433959e-11	TRUE
GY2U019278	63.0890883881806	-1.26230470303464	0.691241177486003	25.221579297358	0.000126255833165212	0.000296435761144783	TRUE
GY2U019279	875.047798411708	-0.0430158003666714	0.172208940288547	5.85700459167066	0.320382635806911	0.368937198911868	FALSE
GY2U019280	463.679550262614	0.21999861142259	0.267466567069664	29.0261734117827	2.29150454636945e-05	6.10237236816299e-05	TRUE
GY2U019281	3.1629624926933	-6.40679513325129	5.1373113549024	4.14126469063962	0.529261906486456	0.573888772281032	FALSE
GY2U019282	1019.1452000316	-1.47345348810459	0.35514505603664	21.2241683281603	0.000734742595999826	0.00150190288345206	TRUE
GY2U019283	621.794146620953	0.663202060169033	0.390015462827327	29.6159277370724	1.75509042576999e-05	4.76794929929464e-05	TRUE
GY2U019284	83.4239762841476	0.154334192113493	0.590968056408982	7.94098922020646	0.159517954222862	0.198206492554966	FALSE
GY2U019285	271.352114611602	-0.806579029343994	0.254899831956965	12.5058492224535	0.0284768362491817	0.0418868995180601	TRUE
GY2U019286	8721.5635254663	0.317197090915449	0.216316382040394	18.4395132417048	0.00244313746551458	0.00452075371695282	TRUE
GY2U019287	1056.61951019367	-0.0969783244943247	0.228781014046793	26.8162794825245	6.19386995549961e-05	0.000153277492099284	TRUE
GY2U019288	642.302286966757	0.25124610436779	0.328899084288255	8.74395431818442	0.119723215822625	0.153259305924236	FALSE
GY2U019289	2990.65283433744	0.394022526473295	0.145351220372412	22.2935388941735	0.000460415831653069	0.00097799853608388	TRUE
GY2U019290	104.589578842343	0.000788543569559429	0.368919675389806	2.91954593655586	0.712388009553146	0.743395340583188	FALSE
GY2U019292	864.925544025484	0.00813483588016456	0.170694295309858	121.817779495646	1.29312609187898e-24	4.39816814821221e-23	TRUE
GY2U019293	1319.74210823185	-1.10316160802375	0.212506080777738	53.8721266467385	2.22655909482471e-10	1.31457753184941e-09	TRUE
GY2U019294	231.217271649529	1.48175329725928	0.274908605097904	53.9440155220254	2.15209222668696e-10	1.27298705831152e-09	TRUE
GY2U019295	751.814808227856	1.3027182102348	0.252720691105526	43.5458496189869	2.86378596029474e-08	1.22442092517818e-07	TRUE
GY2U019296	865.238814755043	-0.510994238109493	0.323663282175675	11.6614248576272	0.0397333955157766	0.0566082002935041	FALSE
GY2U019297	1394.81871396649	-0.974238628264995	0.180355168613786	89.9448503105792	6.90097337302759e-18	1.13965785703698e-16	TRUE
GY2U019298	2239.77370668489	-0.281988565281699	0.183575636567477	16.5390406036723	0.00546230582012688	0.00936566380699381	TRUE
GY2U019299	1482.6489147882	-1.8545072654982	0.534017888689993	14.2196165022072	0.0142729492096425	0.0223910401163806	TRUE
GY2U019300	687.094878960606	-0.909033541241814	0.358341128780974	29.8836699481916	1.55468709738533e-05	4.2593009786446e-05	TRUE
GY2U019301	102.831382965413	-0.07641068278075	0.659705743384085	1.2763013484676	0.937351255712195	0.945292106448902	FALSE
GY2U019302	479.701743607542	-0.0889609018056951	0.490478315678459	23.2079470257048	0.000308023142515865	0.000674777343004085	TRUE
GY2U019303	207.603510018459	1.30997913682482	0.574002474879221	16.3567893589998	0.00589591986957578	0.0100335409911911	TRUE
GY2U019304	95.7367941345891	0.023618896881134	0.599507466805035	7.01362712048416	0.21962881305598	0.263831612712376	FALSE
GY2U019305	4722.62642842544	0.489069589512625	0.0917227927972588	74.1645167839241	1.38975737886178e-14	1.44033984210693e-13	TRUE
GY2U019306	883.371091912729	-0.419509939615548	0.17944633240249	35.8361384431326	1.02425446897859e-06	3.41657328414693e-06	TRUE
GY2U019307	638.079602871329	0.34730712254018	0.15124139708981	38.2294526408124	3.39321203169692e-07	1.2318178874915e-06	TRUE
GY2U019308	276.14830324512	-0.827730059181088	0.292295780273434	14.285186941178	0.0138958368006492	0.0218594507145754	TRUE
GY2U019309	282.072688572957	-0.517180066437591	0.442620851853499	5.37329919244374	0.372039145009242	0.421318294493521	FALSE
GY2U019310	16.4646126706272	0.528717910991859	1.25366447949592	2.77102073011753	0.73523653374417	0.764260788396251	FALSE
GY2U019312	716.98832272712	-1.20669394568534	0.336973705607634	24.0697742668022	0.000210511263954722	0.000475063729161644	TRUE
GY2U019313	59.8612521726658	-0.637219524638148	0.583617801840522	7.11432142030765	0.212275983419553	0.256075644460097	FALSE
GY2U019314	128.172727245045	0.159376755064783	0.419949626219564	12.9109426392812	0.024227779478924	0.0361739043487252	TRUE
GY2UPG000002	369.521458183799	0.33171595180713	0.271454780205911	8.98353080229026	0.109722864695679	0.141781196035981	FALSE
GY2UPG000003	2.3500598744624	-5.38578178706898	3.44221863571466	4.78621054052516	0.442524636165684	0.490416169715034	FALSE
GY2UPG000004	157.386681116633	0.724898872430381	0.326361192775407	51.5689940615498	6.61223921133403e-10	3.65979118687569e-09	TRUE
GY2UPG000005	29.3777225738068	-4.55083255468477	2.06794903193536	14.518660767537	0.0126297392653999	0.0200499157702801	TRUE
GY2UPG000007	8.37599687091142	-0.734023576849316	1.182288401509	13.3344473999067	0.0204383045856956	0.0310129607159417	TRUE
GY2UPG000008	38.6856151801844	1.26622364388929	0.547114801539152	20.3740831865794	0.00106298293645854	0.00211118682618148	TRUE
GY2UPG000010	20.8805413148888	1.22666475211292	1.12884338606849	3.38182156834253	0.641340001669679	0.678465212825329	FALSE
GY2UPG000011	95.8010256813551	-0.348611807058102	0.828782088596187	5.3762927519046	0.371701548802633	0.421047244404595	FALSE
GY2UPG000012	213.736748029625	-1.07532414571658	0.401309246110468	13.3068147093229	0.0206671081893031	0.0313019587012753	TRUE
GY2UPG000014	2.48726195324604	-3.47925019397542	4.04816040697496	4.17321217324795	0.524756865431924	0.56958033225062	FALSE
GY2UPG000015	9.22990599234712	4.22536471531905	2.8430445551819	10.3609869826257	0.0656295998399263	0.0891248198095554	FALSE
GY2UPG000016	396.674902590792	1.93429540256797	0.405001692024162	35.1688139039455	1.3923213116724e-06	4.54266690610739e-06	TRUE
GY2UPG000017	402.477937406092	1.10805828851314	0.326468397857075	14.0820285508995	0.015096670482706	0.0235582271656392	TRUE
GY2UPG000021	15.4061081725885	-8.66437661614201	2.08830452702768	41.2782524854748	8.24342008320331e-08	3.29390925562403e-07	TRUE
GY2UPG000023	40.4176948985708	0.903706789764706	1.07450456243016	3.46863613841552	0.628138604013354	0.666720535544807	FALSE
GY2UPG000024	22.5157021606227	-4.86457979144939	1.82985079848814	40.5915756228602	1.13451295892333e-07	4.43002759495756e-07	TRUE
GY2UPG000026	11.6500379416399	-5.58665107255572	2.36415313086497	17.0460069770315	0.00441336492059936	0.00772372654098154	TRUE
GY2UPG000028	5.48475214495475	3.64698434815662	3.23448172097143	6.05151557087734	0.301238461362469	0.349385305863717	FALSE
GY2UPG000030	2899.8470152556	0.209857292081907	0.151950560198989	37.1115910816684	5.68874383608314e-07	1.98002937742411e-06	TRUE
GY2UPG000031	4942.16748322678	-0.24706935731363	0.0836458967907915	28.2286562307521	3.2837524287671e-05	8.52492566014321e-05	TRUE
GY2UPG000032	98.1156259053546	-1.8093215408771	0.750622228510936	9.71784840025697	0.0836362171223245	0.110984055884106	FALSE
GY2UPG000033	327.1322802201	1.46131268110514	0.530403314079798	11.0020467230457	0.051339418092698	0.0714392649521088	FALSE
GY2UPG000034	29.2701892079937	-0.0959311577564398	0.998986727522021	7.80227319081212	0.167474681649698	0.207266695028455	FALSE
GY2UPG000035	71.9739033334313	1.37294702546282	0.659687288338171	10.5514332310441	0.0610359283530874	0.0834929544899351	FALSE
GY2UPG000036	130.08908860556	-0.164618827867968	0.35062140944835	25.0554133261036	0.00013594263499937	0.000316965267839934	TRUE
GY2UPG000038	3.88452019943137	-2.10128033450954	2.69544796618178	5.29685968899811	0.380735148686313	0.429831527843835	FALSE
GY2UPG000039	156.772030213604	0.761341056060249	0.3426281636487	51.158832830241	8.02435823852414e-10	4.36539349174169e-09	TRUE
GY2UPG000040	224.626750603103	-0.292872038411581	1.03376143047652	12.1730959534775	0.0324914222743642	0.0472006746294196	TRUE
GY2UPG000041	508.709716617995	1.50156214610095	0.255457807752583	68.5692657252867	2.03350361900807e-13	1.83851893655255e-12	TRUE
GY2UPG000042	31.9077172602024	-5.49399265775756	1.78254646444368	30.6411490729849	1.10261942740572e-05	3.08993006777649e-05	TRUE
GY2UPG000043	583.598818096525	-0.551237023793745	0.446077464543658	32.7306822732023	4.25639275894212e-06	1.27906478911609e-05	TRUE
GY2UPG000044	187.301388860562	0.643794300956326	0.328673549635609	8.78925304145073	0.117771209036038	0.150974728185444	FALSE
GY2UPG000046	76.5332862639691	0.468645527597583	0.922442679844504	5.43965682196998	0.364608108234186	0.414024389994065	FALSE
GY2UPG000047	34.7973175231484	-0.120562290301877	1.36942800309672	1.34771577594444	0.929946026481487	0.938853286538457	FALSE
GY2UPG000048	77.3610730160158	1.23067050593129	0.872929903564712	7.620012343941	0.178458361323106	0.219450016484984	FALSE
GY2UPG000049	8.57251259400871	-7.03232538113741	2.93442829981704	11.9045462928809	0.0361193861610136	0.0519036396656966	FALSE
GY2UPG000050	39.2809979821626	-0.015695949201287	0.949453633695926	3.52224857009898	0.620023842777867	0.659292147689238	FALSE
GY2UPG000051	9.81996826619594	3.13866331174844	2.7820376040175	6.31692576618228	0.276590450073306	0.324258890381386	FALSE
GY2UPG000052	92.5805690233935	0.545409946120483	0.427715884145628	6.83472639506917	0.233224953190885	0.278602240250742	FALSE
GY2UPG000053	78.7620707035842	0.50876063641125	0.510797016596076	5.43003851580136	0.365678410130903	0.414937400308727	FALSE
GY2UPG000054	127.695849998873	0.090385141759581	0.576328968976319	5.59673212711337	0.347455397339906	0.396516904413865	FALSE
GY2UPG000055	40.3015328361114	-1.47097596363731	0.839797561123057	16.6338434048058	0.00524921432925542	0.00904523844311384	TRUE
GY2UPG000056	62.6752895123252	-0.319285823703251	0.792193949347628	4.74506169423591	0.447778539590922	0.495597864518827	FALSE
GY2UPG000057	138.638330150376	0.781816784785525	0.415524309286432	6.85127253041964	0.231938432067392	0.277277955401299	FALSE
GY2UPG000058	83.9685775999997	0.371513206897779	0.496511411442842	4.99525294220351	0.416459800122445	0.464799844836749	FALSE
GY2UPG000059	102.955269509183	1.52624029774319	0.596415358382553	17.080921509969	0.00434885666340845	0.00762016773220358	TRUE
GY2UPG000060	97.3720303720381	1.60598557719382	0.638966144686317	34.6994593085	1.72739557453921e-06	5.56493421137965e-06	TRUE
GY2UPG000061	230.375499090822	0.113164254732476	0.293733439341733	32.7827991922216	4.15623311582402e-06	1.25234923662252e-05	TRUE
GY2UPG000062	98.1241333741422	0.188721713681483	0.435720791189358	6.91929678685639	0.226711836284121	0.27163586339431	FALSE
GY2UPG000063	85.456803523495	0.159956810115412	1.1663758327475	22.6308623583573	0.000397059624360491	0.000853787767283936	TRUE
GY2UPG000064	61.8663877980423	0.0391700254920737	0.468452431847743	6.70022479319411	0.243906454596332	0.289927497724868	FALSE
GY2UPG000065	90.552344082291	1.552640184782	0.626114935878109	11.6716128077003	0.0395752942266298	0.0564110837878669	FALSE
GY2UPG000066	694.756413220881	2.74922820333568	0.746766629087154	53.6335724358747	2.49258511515712e-10	1.46478896277077e-09	TRUE
GY2UPG000067	66.2434166329704	0.295468511130755	0.637419789884284	5.22416720446975	0.389139685355133	0.438194343188445	FALSE
GY2UPG000068	124.86202937301	-0.12840757983493	0.431502916084993	21.4753858944793	0.000658518766587337	0.00135840297194225	TRUE
GY2UPG000069	63.9652915709116	0.0211725086857643	0.478975290130453	0.95116702621516	0.966407547486026	0.97014278396612	FALSE
GY2UPG000070	134.321305053155	1.39130830621517	0.406584821585721	22.5246871820609	0.000416012266110067	0.000892190950288848	TRUE
GY2UPG000071	69.3901536785898	-1.02127606979821	0.729824028254704	9.08028389835414	0.105904434070223	0.137229859311494	FALSE
GY2UPG000072	165.078717995836	-2.46113928602625	0.709391173340519	24.402414582657	0.000181668575281506	0.000414503223409501	TRUE
GY2UPG000073	130.509833425573	1.95018518012283	0.465819201889401	22.3254471038782	0.0004540187139289	0.000965726367312223	TRUE
GY2UPG000075	217.678015183666	4.34661060565068	0.570379848003251	124.932147772252	2.82842898228857e-25	1.03159424711469e-23	TRUE
GY2UPG000076	38.1206685037949	0.513544186977737	0.72582384795071	14.1905517293603	0.0144432547983339	0.022647847946674	TRUE
GY2UPG000077	65.3723702544631	-7.84857871703589	1.54859164278035	35.3044874114628	1.30812295474181e-06	4.2883617690159e-06	TRUE
GY2UPG000078	101.547652253159	-0.0607949339652263	0.671808326967239	1.06589670289173	0.957077581224934	0.962241870812776	FALSE
GY2UPG000079	104.592641258801	0.892101130643016	0.459199454704651	19.9656986326036	0.00126838875399617	0.00248459833401924	TRUE
GY2UPG000080	258.110935052146	0.887292834427332	0.589443947765868	11.3687691109109	0.0445392435496667	0.0628280347144423	FALSE
GY2UPG000081	6.52689899506324	-7.65746370650924	3.97249487916939	9.78117642026834	0.0816783334032516	0.108621411264433	FALSE
GY2UPG000082	62.6148944993217	2.03471135602726	0.821216949321658	8.85570135791869	0.114960025581609	0.147713421671535	FALSE
GY2UPG000083	60.3377680876247	-0.698415301336658	0.685752253725797	51.2727018631911	7.60460964608951e-10	4.1594836807041e-09	TRUE
GY2UPG000085	60.4530224660507	0.506765156511922	0.642274878978333	3.73762551842032	0.587774817736177	0.629609193628292	FALSE
GY2UPG000087	56.383752830641	1.42956883134262	0.702325986815216	19.6547779977047	0.00145050239729282	0.00280923196185668	TRUE
GY2UPG000088	362.780541481455	-2.96293835329588	0.434450839209607	180.846359046745	3.52922863058419e-37	3.60107364199251e-35	TRUE
GY2UPG000089	29.1128059268329	-8.08384198937542	2.00007069017067	28.8575434297105	2.47283508492335e-05	6.55066280725637e-05	TRUE
GY2UPG000090	63.1278399154885	-1.51624503451508	1.26052574402466	18.2040170503855	0.00270128849986434	0.0049545781580007	TRUE
GY2UPG000091	190.703171439882	1.63325330557905	0.465666600276919	14.3180893203992	0.0137102545464277	0.0215992264897402	TRUE
GY2UPG000093	4.60577345332207	-6.48935754715922	2.93767913813581	9.74348908660509	0.0828383219193996	0.11001335109802	FALSE
GY2UPG000094	134.439533386921	5.50609784483065	0.794709266687262	104.292582130911	6.57330957597576e-21	1.49442536805539e-19	TRUE
GY2UPG000096	3307.96500335619	1.16198059241652	0.434522856191254	28.6477149428834	2.7184607999674e-05	7.15270223070471e-05	TRUE
GY2UPG000097	6.81515731179281	-5.86573689323597	2.13511470218135	15.0373764182076	0.01020382244116	0.0165200155162793	TRUE
GY2UPG000099	425.668957096786	1.17234017859384	0.699062662369402	18.1089277656388	0.00281294074831021	0.00513956835509845	TRUE
GY2UPG000100	771.554138834702	-3.07646444133372	0.521659247882017	53.0652014085809	3.26125618099049e-10	1.87535905583827e-09	TRUE
GY2UPG000101	353.451469578613	-1.55730323849077	0.411852418985733	41.1658707861534	8.68597883810866e-08	3.45865387323713e-07	TRUE
GY2UPG000102	60.8206427317533	-1.10305293475678	0.714193298089872	13.9922705769395	0.0156585890299495	0.0243442348223648	TRUE
GY2UPG000103	94.9589577916631	0.858076753934996	0.479191831028612	10.7838702956053	0.0558376484079224	0.0771102045443168	FALSE
GY2UPG000105	4.05536436098151	-6.68049609831694	3.95965040726632	7.33191984221284	0.197101996156458	0.239761738441243	FALSE
GY2UPG000106	116.37140087292	9.05215068059669	1.81019404382155	68.6200411072816	1.98466669223315e-13	1.7991092775389e-12	TRUE
GY2UPG000107	14.615422127047	-2.88812735234835	1.71164093700581	5.10231721409697	0.403521408673309	0.451984055637602	FALSE
GY2UPG000108	97.7784283023328	1.07431966180139	0.586709113354579	12.1174911919655	0.0332128672128141	0.0481141696748128	TRUE
GY2UPG000112	39.8133350926784	-3.362957864504	1.39561328564775	23.1791507244243	0.000311956505116181	0.000682870439369374	TRUE
GY2UPG000113	79.7056743379746	1.56559115962869	0.503568911465959	19.0790715628987	0.00185802610773513	0.0035240411085191	TRUE
GY2UPG000115	152.921101558168	-2.34907179083356	0.577798117226888	25.6742385171771	0.000103198580233507	0.00024628011448737	TRUE
GY2UPG000116	64544.7746430067	0.274675935586631	0.0988151726710204	36.8610380467981	6.38619279105562e-07	2.20398866165241e-06	TRUE
GY2UPG000117	1775.45485900241	-0.614013356393693	0.201562074948304	57.8395889078821	3.39448996333219e-11	2.23029309894367e-10	TRUE
GY2UPG000118	908.203445110868	1.44989312391574	0.789400741853795	6.53791293960631	0.257335376861646	0.304122394721683	FALSE
GY2UPG000119	3458.62340694083	-2.68290886844296	0.927578499690398	35.5097720557289	1.1902593795901e-06	3.92524553384639e-06	TRUE
GY2UPG000120	14.957782167452	-0.914456242044224	1.43987188642319	13.2509886282116	0.0211368944310116	0.0319485622375805	TRUE
GY2UPG000121	7.14459363396873	-0.759791655894431	2.02569167418986	3.06150011048865	0.690504714598571	0.723377853550615	FALSE
GY2UPG000122	163.950902652645	-0.612453290758425	0.510322428097667	17.881896083848	0.00309812234387686	0.00561293383956498	TRUE
GY2UPG000123	8.04365788122577	0.40520082414406	1.82819850498005	0.901392926294378	0.970120712920237	0.973585226911697	FALSE
GY2UPG000124	416.453200311036	2.09654872683629	0.36498731620544	230.178349504197	9.79422134669382e-48	2.29989784006884e-45	TRUE
GY2UPG000126	26.5169027111291	-7.09909132500645	1.5531087228596	26.3647601986366	7.58131302600387e-05	0.000185311375861626	TRUE
GY2UPG000128	154.031365973149	0.897974076397029	0.588195377755403	17.1259231811173	0.00426706914115797	0.00749294193994366	TRUE
GY2UPG000129	2187.99263908148	0.754976727520207	0.26074942160996	48.1692555914796	3.28027202661657e-09	1.62656705467924e-08	TRUE
GY2UPG000131	4.16517928109161	-4.99372331331082	2.65229860326332	7.33524773713692	0.196877367412014	0.239505488054556	FALSE
GY2UPG000133	74.7479556127021	-0.246331281644618	0.581002772215391	12.8779245973131	0.0245500017650127	0.0366326715055578	TRUE
GY2UPG000135	3.97232361962645	-4.67672120549153	2.22883586251794	7.85226612747041	0.164567674591465	0.2040667735711	FALSE
GY2UPG000136	15.774505663395	2.63374152474466	1.96951137423772	7.71165622544072	0.172859150016787	0.213222389694737	FALSE
GY2UPG000137	10.6992423122401	0.183961226473209	2.09321381425284	0.288544786215354	0.99785299228771	0.998016708552464	FALSE
GY2UPG000138	456.535068901812	1.3342807452155	0.463603131419357	13.6202903001833	0.0182100665694468	0.0278960644444555	TRUE
GY2UPG000139	33.8036673570705	-0.495884159053506	0.671846728789894	52.963399886577	3.4220484439057e-10	1.95862285226816e-09	TRUE
GY2UPG000142	16.5111704295188	3.08744059879701	2.29935109665825	6.39584893101642	0.269583314310262	0.316998022630437	FALSE
GY2UPG000145	3439.88173168573	1.28934542158508	0.563041774402336	12.5069160523278	0.0284647621408958	0.0418727325683718	TRUE
GY2UPG000146	44.4742961834497	6.5177655750534	1.67212628383407	38.6970028338579	2.73276467816573e-07	1.00763717171686e-06	TRUE
GY2UPG000148	17.7969906891431	3.18145392013081	1.04140509120317	28.9014054062689	2.42434313212006e-05	6.4301547223893e-05	TRUE
GY2UPG000149	1038.67331358089	3.34627661525087	0.592789383783271	46.5417942855449	7.0443861130063e-09	3.31744139420753e-08	TRUE
GY2UPG000150	37.9529808039012	-1.72148520291077	0.876302370374699	33.0840401125212	3.62155350710819e-06	1.10393470275791e-05	TRUE
GY2UPG000151	12.7891876401689	-1.683086268595	2.0882740209515	9.07430466700839	0.106136846549363	0.137499835516111	FALSE
GY2UPG000152	355.151335788594	3.18821145641226	0.61583178578587	35.3163164728175	1.30102656832964e-06	4.26591381681458e-06	TRUE
GY2UPG000153	3.63669230562068	-5.80027373399916	2.7420290396517	9.99688557279397	0.0753235401680838	0.100977252331375	FALSE
GY2UPG000155	5.99752882222416	0.290270939503816	1.8817216644234	2.30307512671844	0.805815111364501	0.828979333794051	FALSE
GY2UPG000156	64555.2308000074	-0.461672526820891	0.142744198300315	12.365353415038	0.0301104289655463	0.0440591526527866	TRUE
GY2UPG000158	1519.81799217855	0.964006559308079	0.402045374931506	22.9230018540802	0.000349200963617513	0.00075820176292988	TRUE
GY2UPG000160	497.701488934466	-2.28466455204697	0.911691996827124	40.1254183139243	1.40887618693433e-07	5.43084227488831e-07	TRUE
GY2UPG000162	183.190287744005	-0.0591710177551393	0.750941814964885	25.0550843880221	0.00013596252216482	0.000316968523724921	TRUE
GY2UPG000163	172.164862219759	-3.58571632921065	0.870969027296802	17.1834951991029	0.00416462492665991	0.00733032143883398	TRUE
GY2UPG000164	215.618023250607	-1.3859126551539	0.630071309193779	41.5271977378653	7.34145708610981e-08	2.9569374382071e-07	TRUE
GY2UPG000165	297.874699255963	-2.08564295046337	0.558635516922301	17.3705239898297	0.00384814217442052	0.0068265397033961	TRUE
GY2UPG000166	15.4373354780587	-3.79482968121646	1.5260932966581	9.08460675354274	0.105736694403853	0.137053944459043	FALSE
GY2UPG000168	517.5524495332	-0.285745086161404	0.377561806814376	9.67540541169171	0.0849726076350844	0.112583122590865	FALSE
GY2UPG000169	951.726987847442	-0.238818501871741	0.525183413338012	28.5320271732153	2.86408414274222e-05	7.50361155049475e-05	TRUE
GY2UPG000170	281.996658034158	-2.7806265810168	0.687350616300377	37.8154101456463	4.10949074769503e-07	1.46790769737421e-06	TRUE
GY2UPG000171	15.7865281522762	1.1263477072907	1.46298085954812	1.10358104433851	0.953786210794535	0.9594954944507	FALSE
GY2UPG000172	379.723370163034	1.52068460795229	0.408186392874052	19.3465922578127	0.0016563079058311	0.00316879800466036	TRUE
GY2UPG000173	81.8328969311034	-7.62153612634264	1.35544907900823	102.271750519391	1.75428395655821e-20	3.80176176780289e-19	TRUE
GY2UPG000174	364.023165712669	-6.02656044631516	1.67683131552429	19.4487719721821	0.00158507870051459	0.00304599371979503	TRUE
GY2UPG000175	191.290218200145	-2.44316816870299	0.920248399771368	16.7870971419546	NA	NA	FALSE
GY2UPG000176	74.0737359412634	-0.177617053381993	1.28027437464774	6.80675905274148	0.23541313146769	0.28086385715612	FALSE
GY2UPG000177	81.4617219041249	1.93140843116969	0.573555672519986	27.8119695082293	3.96122919595843e-05	0.000101378606863421	TRUE
GY2UPG000178	307.519919709122	-0.178263381213646	0.636261595095203	5.20353890122738	0.39154857339556	0.440501781528299	FALSE
GY2UPG000179	19.0869752356461	-0.976116429113763	1.54618753381554	2.21778961064004	0.818262252071655	0.840472857871191	FALSE
GY2UPG000180	772.768340147549	1.92975293966164	0.385499568350682	28.2504103338125	3.25172801258997e-05	8.44818453952975e-05	TRUE
GY2UPG000181	1.42145947717298	-4.84321498239229	5.14319203680988	2.89444790622717	0.716254766970936	0.747066578364209	FALSE
GY2UPG000182	221.994325596322	1.22298440018567	0.504615360779556	17.0074664498164	0.00448565839790234	0.00782866587831826	TRUE
GY2UPG000183	67.3308719883954	-0.0020584708844009	0.560923039111008	2.8769983705335	0.718942133298856	0.749459137011006	FALSE
GY2UPG000184	1.62828384333696	-5.14902990779676	5.14149511380462	3.0962197369286	0.685154399437183	0.718651209395594	FALSE
GY2UPG000185	8.00986652364337	-6.179242559209	2.84982869207002	11.8400971319758	0.0370457409562686	0.0530923912275191	FALSE
GY2UPG000186	42.996877809725	-2.51459914850213	1.39044945924232	11.0798324723103	0.0498199153052378	0.0695393687942664	FALSE
GY2UPG000187	16.3926781134772	1.78884465836478	1.22439584916174	4.21109642970205	0.519440840167477	0.564489342091473	FALSE
GY2UPG000188	134.256698415348	0.529360679819434	0.572086591122771	1.7582328603832	0.881483277788923	0.89659920179539	FALSE
GY2UPG000189	616.746400200169	-0.427611354396543	0.220310301710371	10.8763012846458	0.053888480584026	0.0746469764986969	FALSE
GY2UPG000190	309.334264742352	-1.95872858404732	0.394795010521094	38.9084258183107	2.47778642009737e-07	9.22149691995423e-07	TRUE
GY2UPG000192	406.957723333086	3.90626793589905	0.673652708360186	100.413463195351	4.32423823141803e-20	8.98498081975367e-19	TRUE
GY2UPG000194	57.344855930376	1.53360897856503	0.650302487818426	13.841281113332	0.0166496815285302	0.0257264143466797	TRUE
GY2UPG000195	600.373618237405	1.7602599771456	0.387380196655433	40.8769433688226	9.93546389630986e-08	3.91166104985172e-07	TRUE
GY2UPG000196	66.1600209567973	-0.178502908523452	0.707549932332782	18.9068359813614	0.00200046410625534	0.00376710487854873	TRUE
GY2UPG000197	5.06253531956952	-6.48497995964893	3.17059280811021	11.7728811602082	0.0380359032854435	0.0543949405816741	FALSE
GY2UPG000198	8.04034676861026	-7.13845657666611	2.78832967732844	17.5505004180851	0.00356585868551188	0.00637392592148537	TRUE
GY2UPG000200	2.14617257542026	-5.18864247505283	4.91327156652543	2.94534016346277	0.708412601704775	0.73983238810913	FALSE
GY2UPG000202	17.6425640478857	-8.78420129318489	1.97175449115445	43.8445927925851	2.49071635251696e-08	1.0741096783609e-07	TRUE
GY2UPG000203	388.38394273653	-0.99413642249467	0.528807045963545	21.8373848511006	0.000562206183694249	0.00117485534571337	TRUE
GY2UPG000207	572.218197799818	1.52320635477081	0.279096174568196	59.5088417089278	1.53537591277461e-11	1.0621232403867e-10	TRUE
GY2UPG000208	5.98345795107051	-6.19508701585182	1.77527432942258	29.6101879890863	1.75965618311584e-05	4.77764554712838e-05	TRUE
GY2UPG000209	63.9141347371818	-4.35865318941961	1.67139736358867	6.80276823538352	0.235726773741539	0.281162191430456	FALSE
GY2UPG000210	14795.8437935546	1.04816035052323	0.0868263136674394	218.606985049065	2.95363880478633e-45	5.6256973768497e-43	TRUE
GY2UPG000212	8.10572182087137	-4.72460428695959	2.62170767462123	7.2505587876842	0.202662855397699	0.245671923288831	FALSE
GY2UPG000213	3816.84920177651	5.06463785887103	0.574781740232759	101.392897355273	2.68798911905885e-20	5.70972855996368e-19	TRUE
GY2UPG000214	4.84343946147547	0.318496562316318	2.43136026987762	0.313822910937446	0.997375000041377	0.997607786830977	FALSE
GY2UPG000215	8.76316088857972	-7.70417751437198	4.20571418172133	7.97920604625742	0.15738535267775	0.195826356652536	FALSE
GY2UPG000216	1047.92455583933	3.7293553926315	0.645314278202296	66.2781527347563	6.08501794042565e-13	5.16127548415519e-12	TRUE
GY2UPG000217	9.59756399270869	-7.47494695817054	3.34648804917418	12.7058014990319	0.0262973703163522	0.0389990070043177	TRUE
GY2UPG000219	8.37754773003299	-7.00266982487431	1.92837935383879	16.3012885697103	0.00603450994192967	0.0102510721855672	TRUE
GY2UPG000220	534.639940119135	-1.06252555359811	0.270031686951134	86.0985219856934	4.42892733742911e-17	6.46683751432792e-16	TRUE
GY2UPG000222	411.54054847186	-0.304248969214445	0.245467247873256	2.70928340816602	0.744698219286476	0.77264355858908	FALSE
GY2UPG000223	334.431067723803	0.73775231317226	0.384444840719575	10.9903293534929	0.051572061408572	0.0716989680994113	FALSE
GY2UPG000224	23.2278935249263	-1.58707143501668	1.27889963641361	9.30539581643635	0.0974856420765668	0.127438334208534	FALSE
GY2UPG000225	29.7278941365008	-8.45788603828867	2.25057392797188	21.0966593517445	0.000776693711283389	0.00158199662533506	TRUE
GY2UPG000226	6.55473222967974	-5.12557826195359	2.43936301471863	12.6617515138414	0.0267633480507099	0.0396386134685735	TRUE
GY2UPG000227	21152.1138321453	-3.55261807495267	0.555130855492543	42.5015604549811	4.66239767104098e-08	1.9379927467746e-07	TRUE
GY2UPG000228	1038.03105696013	1.11508458812376	0.263612367608599	25.366233151085	0.000118381507471728	0.000279671416907437	TRUE
GY2UPG000229	59.4981926871569	0.0883775278884879	0.764987000849041	5.53789317572222	0.353808646227839	0.402864394834928	FALSE
GY2UPG000230	11.3500162392747	-5.71612626745066	1.61111795821799	38.3764426633778	3.17004594946203e-07	1.1569284152795e-06	TRUE
GY2UPG000231	1634.4545294045	0.910003721751253	0.882142477377261	10.3969993157654	0.0647368992524529	0.0880241077961091	FALSE
GY2UPG000232	8.93922431615259	-5.06073703627961	2.97301313568208	8.68517554530484	0.122299772180839	0.156230918453233	FALSE
GY2UPG000233	71.1895016255087	0.883271102778859	1.04991465943071	11.6168885509013	0.0404315942615066	0.0575407545729137	FALSE
GY2UPG000234	23.5377908365133	-3.48764360299922	1.64147249120713	18.4579367425992	0.00242399394425153	0.00448969251133006	TRUE
GY2UPG000235	64.395584639841	1.85483188447533	0.700294810587274	44.4928994127785	1.83944004431722e-08	8.09334734078177e-08	TRUE
GY2UPG000236	464.730889483747	0.458097650130175	0.207827461060581	44.0191434207325	2.29559041565113e-08	9.95723960149083e-08	TRUE
GY2UPG000237	527.120430486746	-1.78010562854246	0.486323148668549	64.6790609398699	1.30637688873336e-12	1.05482395792121e-11	TRUE
GY2UPG000240	16.3482412282928	-8.28905210830373	1.47848687835651	74.704883305128	1.07202229205059e-14	1.13017257874116e-13	TRUE
GY2UPG000241	155.392035554587	3.28269098393787	1.04412648473668	21.8098057065611	0.00056902686982072	0.00118795014035645	TRUE
GY2UPG000242	16.171253282268	-0.787952405507687	1.57731161657558	4.28890606081177	0.508613470124761	0.553811351386562	FALSE
GY2UPG000244	155.047757695062	1.44719093569668	0.705585686208007	43.5292495436335	2.88607735034052e-08	1.23312906130452e-07	TRUE
GY2UPG000245	37.2678184068906	-0.824602853674156	0.476484167313541	8.3254797862572	0.139186630883047	0.175552735383503	FALSE
GY2UPG000246	28.9112147437038	1.65073547274073	1.41129933634341	6.23930558657435	0.283624982062005	0.331643891030484	FALSE
GY2UPG000247	23.9646723307947	0.721312696976983	0.889691176475035	10.3189044990886	0.0666873435737497	0.0903750844763394	FALSE
GY2UPG000248	483.37738706204	0.281199155891355	0.275378032916884	38.6425933672775	2.80250637534221e-07	1.0313560387745e-06	TRUE
GY2UPG000249	57.298426723785	0.627209159811326	0.613860192794764	6.45771695606342	0.264192061028317	0.311341970998722	FALSE
GY2UPG000250	2.60923932829438	-5.58105632374638	2.26868210811029	9.45253647845232	0.0923193854898695	0.121332431654324	FALSE
GY2UPG000251	156.242262865724	0.320155606421377	0.280027781088822	9.30372308581076	0.0975458701725739	0.127497621540089	FALSE
GY2UPG000252	150.785842207535	1.11399266365623	0.29811691400947	43.0709099980415	3.57478705662038e-08	1.5067371459205e-07	TRUE
GY2UPG000253	63.6336449002941	-0.00626771473129877	0.698210185303459	3.31646673118925	0.651321592669523	0.687370235888749	FALSE
GY2UPG000254	392.434815597622	-1.88164938171519	0.871416694814532	15.4958421060599	0.00844104838524918	0.0138877484806547	TRUE
GY2UPG000255	82.9650238897543	9.00624748035993	3.09168902104989	12.7447682647876	0.0258916491198262	0.0384538770760753	TRUE
GY2UPG000256	19.6462797990382	-7.71180158067199	2.0878320736478	20.1674188227848	0.00116246824216317	0.00229547639755341	TRUE
GY2UPG000258	6.95723996736364	-7.17397824561274	2.04601386824803	21.2478535576317	0.000727199728634166	0.00148808138334092	TRUE
GY2UPG000260	1342.88917538818	0.823760269811471	0.220645905228047	27.5764595405134	4.40367178607735e-05	0.000111686265273993	TRUE
GY2UPG000261	64.8544430128359	1.10604941832254	0.43493347443933	32.3265181681914	5.11908006871205e-06	1.51504265431392e-05	TRUE
GY2UPG000262	158.66137737148	-5.54986168182186	0.779020270002419	130.058820803304	2.31255994542322e-26	9.46107460249281e-25	TRUE
GY2UPG000263	683.866249799931	-0.566670704926656	0.210856538978467	23.794460172202	0.000237773056571455	0.000531478124364048	TRUE
GY2UPG000264	3626.18983720155	2.25961516633464	0.512622746453283	32.4973458913509	4.73506269032647e-06	1.40990871352399e-05	TRUE
GY2UPG000265	59.3013633261438	1.14484817002383	0.841651773379726	12.3063255502594	0.030823140598197	0.0450213255056487	TRUE
GY2UPG000266	325.803864523529	-6.44436867504453	1.30400897773371	34.5196410099836	1.87604717106498e-06	6.01106553390576e-06	TRUE
GY2UPG000267	35.2587201338009	0.839010413789727	0.914105981309863	11.6586439719274	0.039776654609175	0.0566651220236414	FALSE
GY2UPG000268	619.513173731874	1.73942632858238	0.242237995036967	100.239784890189	4.70454793657406e-20	9.72802903845024e-19	TRUE
GY2UPG000269	89.5925746791241	0.448101919304358	0.467679651124491	12.3424895267855	0.0303846037147999	0.0444337891894813	TRUE
GY2UPG000270	5.19535543534679	-7.14922479543219	2.9117063947469	14.9761452789231	0.0104647532048579	0.0169041461965392	TRUE
GY2UPG000274	83.6621526487518	0.401951512476678	0.39100107105835	8.05627699343401	0.153161243342058	0.191348300660999	FALSE
GY2UPG000275	6.43990180490318	-1.51522818036677	2.25305059180022	9.80148505834087	0.0810595017528545	0.107915655409089	FALSE
GY2UPG000276	187.080928887539	8.27228437826724	1.67042535521763	33.480793781652	3.02033471832586e-06	9.31532525036737e-06	TRUE
GY2UPG000277	56.2583375354356	-0.142539987858435	1.31211878302857	7.71115944135516	0.17288908272828	0.213243967198746	FALSE
GY2UPG000279	40.5152651811399	-1.34611443420345	0.963566065976104	3.91268518616147	0.56205450849813	0.604893168299532	FALSE
GY2UPG000280	360.259989320463	1.45906463328234	0.538039767153419	32.4629450870493	4.81002013240225e-06	1.43048863826578e-05	TRUE
GY2UPG000281	97.7147071531925	-0.816190342258281	0.577121254174682	4.04669577044822	0.542712695055637	0.586618388211346	FALSE
GY2UPG000283	44.9688451656199	-0.192389453581988	0.859389592243061	2.54579486979844	0.769583031625475	0.795861023656123	FALSE
GY2UPG000284	96.4995306645831	-2.60282699454559	0.980823312333548	13.9588994653927	0.015872610677557	0.0246412146562834	TRUE
GY2UPG000285	1324.52856689398	1.22791507059078	0.354041314872665	58.4037477310107	2.59644181110033e-11	1.7420041301715e-10	TRUE
GY2UPG000286	259.028131316513	1.79622465675123	0.246207495014673	123.872676163201	4.74402587819137e-25	1.69068797513423e-23	TRUE
GY2UPG000287	158.947657539083	0.324333136749956	0.452234329820338	13.5837903883296	0.0184809888038618	0.028283288106044	TRUE
GY2UPG000288	59.3743890443479	-0.253721327681236	0.830949147295854	2.37000869124941	0.795931882370555	0.820091622744249	FALSE
GY2UPG000289	242.425918256123	-2.98052037843454	0.855430680233882	29.988217668902	1.48275463775341e-05	4.07656455499102e-05	TRUE
GY2UPG000290	103.361813472155	0.452090119190841	0.73236702157642	2.44756307972108	0.784370632765894	0.809200853807953	FALSE
GY2UPG000291	70.7270216537881	-8.12793963429602	1.29649354574897	107.755045982917	1.22123255682183e-21	2.97363188764769e-20	TRUE
GY2UPG000293	29.9351596675983	3.04852805708663	0.923194794098247	11.8769063025512	0.0365139367070668	0.0524091018196884	FALSE
GY2UPG000294	56.1963998289693	-2.5461944610478	0.880360686940873	17.2161739788369	0.00410754970371177	0.00723878040721982	TRUE
GY2UPG000295	124.798976347901	0.507872983262992	0.577380162859671	4.06478858335237	0.540126229206561	0.5843016421216	FALSE
GY2UPG000296	172.356674520982	-1.25510940872044	0.614632103037373	22.1480072994493	0.000490739085289884	0.00103601786833379	TRUE
GY2UPG000297	14387.2893966932	-0.0137638881184283	0.273174338541521	4.79144999055234	0.441858539307384	0.489804648267406	FALSE
GY2UPG000298	74.6266940399935	-8.89267357866992	1.53312873011504	71.1275129928561	5.96921950759585e-14	5.75502591671586e-13	TRUE
GY2UPG000299	15.6211931820695	0.454481693558313	1.28134495437739	4.33042595089586	0.502887137836887	0.548377310229002	FALSE
GY2UPG000300	189.252786610763	-11.9301530041163	1.56004278733648	100.841193284896	3.51353087971203e-20	7.38099832598329e-19	TRUE
GY2UPG000301	3.09787781005458	-4.15337916244428	2.94815240027669	7.12530232733155	0.211486973584519	0.255249574117146	FALSE
GY2UPG000302	579.96656663619	0.562788972318688	0.202107186748804	27.2469502290026	5.10604841363332e-05	0.000128189633723641	TRUE
GY2UPG000303	8.84473374160252	-6.63579128028315	1.57793646445394	43.9306788246853	2.39249978602088e-08	1.03435640181513e-07	TRUE
GY2UPG000304	170.325042280192	2.22698745199544	0.702482847193452	22.2296331303334	0.000473496641133121	0.00100255427647035	TRUE
GY2UPG000306	319.29530053092	-2.2627261599823	0.948706113615161	30.2136550449217	1.33869766306374e-05	3.70307492984326e-05	TRUE
GY2UPG000307	4.07243357632792	4.81680996698174	3.63762865079875	4.08978497845057	0.536562943198284	0.580813461246841	FALSE
GY2UPG000309	7.37771639275105	1.75574195827558	1.32339045335948	2.17465832685281	0.824487875095252	0.846106989636183	FALSE
GY2UPG000310	164.538434682278	-0.365209692885029	0.41270234165138	9.20729056008318	0.101076247787262	0.131620255208845	FALSE
GY2UPG000311	4.63647887645157	-6.02596283132176	2.31213029329566	15.165359667063	0.00967866248031039	0.0157486124572834	TRUE
GY2UPG000313	2.32041123185512	-1.36837109723021	2.60302327095516	4.56412204955205	0.471350237132629	0.517841810224157	FALSE
GY2UPG000315	59.0025358779785	-1.26803899432632	0.854796673657837	4.71675733221818	0.451415635129931	0.499043390777588	FALSE
GY2UPG000316	22.2783322174169	-4.31876724407904	1.90453520328128	37.2290047613808	5.38853299767457e-07	1.88318517117507e-06	TRUE
GY2UPG000317	213.306520580101	-0.437880535797718	0.360125784523686	63.8760492935934	1.91668568949431e-12	1.50163738982228e-11	TRUE
GY2UPG000322	766.427593766402	0.131953042786522	0.295064135799271	7.07194957702663	0.215344090305696	0.259229522192433	FALSE
GY2UPG000325	66.8770442350658	0.895395499961111	0.600377742908139	3.86055376170984	0.569662560939322	0.612197079783202	FALSE
GY2UPG000326	12.6360999137436	2.06861233548667	1.41316222574277	6.24003719670986	0.283558011541348	0.331588200685025	FALSE
GY2UPG000328	287.694022744713	0.942213103902375	0.485098922754061	4.163824004585	0.526078647701164	0.570725914745482	FALSE
GY2UPG000329	78.6700640366082	-1.25484370600673	0.432628053102267	28.3437331771249	3.11782536903547e-05	8.12492588568045e-05	TRUE
GY2UPG000331	197.59262429702	0.0466998234849542	0.311762614065741	6.14418930240694	0.292440485773423	0.340424781530414	FALSE
GY2UPG000332	66.3589479187134	2.733946082092	0.614034163235745	33.7041969065328	2.72663075177189e-06	8.45664996324836e-06	TRUE
GY2UPG000333	7.17839072041947	-6.95679160035608	2.20500151312402	20.0124457129733	0.00124302769535214	0.00243937959401562	TRUE
GY2UPG000334	11.8443988999297	-7.76263684612571	1.77214453957896	40.2143969007907	1.35183724100589e-07	5.22625033498487e-07	TRUE
GY2UPG000335	6.31906363593533	-5.00002490392513	3.51872332354881	8.43173507643402	0.133992387060814	0.169612870993684	FALSE
GY2UPG000336	17.7488195283907	-8.24394073908	1.79439246457947	35.540860152308	1.17335617148933e-06	3.87397370794879e-06	TRUE
GY2UPG000337	113.889069303195	0.539246801230104	0.341971879367054	5.23765893254486	0.387569885541421	0.436779818692119	FALSE
GY2UPG000338	98.5147323715402	0.120024082170654	0.51636745077445	3.11062529696608	0.682935282964285	0.716762175997905	FALSE
GY2UPG000340	35.9472502540543	1.84570136985715	0.535223002852773	25.451907337236	0.00011394911733832	0.000270168156212099	TRUE
GY2UPG000344	126.718902525474	-1.07326778823526	0.687609397702761	10.966005205995	0.0520581817007924	0.072288283698783	FALSE
GY2UPG000345	47.4627884012247	0.870577338970028	0.887948315461644	6.74999514118386	0.239907270001846	0.285629283398503	FALSE
GY2UPG000346	162.252890581952	0.792029542033347	0.403703281054056	6.98746726751551	0.221574053162039	0.266093766239574	FALSE
GY2UPG000347	124.306166091641	1.00092158692864	0.596205813317051	4.59732250677138	0.466968545781385	0.513785289588222	FALSE
GY2UPG000348	94.0154159598296	-5.00559389492136	1.03397048898587	44.4203609425302	1.90292167232488e-08	8.35336320281515e-08	TRUE
GY2UPG000349	122.081290440675	0.502597599948565	0.558084762501364	4.12170086083754	0.532030511763073	0.576599041072428	FALSE
GY2UPG000352	110.391525671177	1.89200145786484	0.871565139507643	30.647283759815	1.09955183904635e-05	3.0823413941018e-05	TRUE
GY2UPG000355	703.005072127842	-13.0918310460181	1.30650172807048	313.646256629583	1.16468111730802e-65	9.50712557756865e-63	TRUE
GY2UPG000356	33.3941488814273	-9.94082667318258	2.04355552422298	47.7334977452713	4.02582566277904e-09	1.96276176084637e-08	TRUE
GY2UPG000357	129.689357356213	0.87756559829359	0.454807937127396	7.27124325075266	0.201236477302414	0.244115469104662	FALSE
GY2UPG000358	130.170517138923	1.16218041415227	0.395721917588338	14.3608212714608	0.0134728044854322	0.0212485798591664	TRUE
GY2UPG000359	286.100182846292	-0.22118390386695	0.284306371667263	17.0968405170017	0.00431975132741405	0.00757536340199812	TRUE
GY2UPG000360	35.0893318207835	1.23336197522176	0.839794964343484	9.32117858845851	0.0969190475068111	0.126765322170132	FALSE
GY2UPG000361	14.451026968201	1.72025423868986	0.930537411477897	8.92389722947595	0.112138414984905	0.144510352553845	FALSE
GY2UPG000363	11.2868211328356	-1.14319676829401	1.10654407065785	1.76504296899108	0.880605705890737	0.895812890058691	FALSE
GY2UPG000364	3.75767639309652	-3.44153543426972	2.62881498673388	9.68698261718504	0.0846061349424384	0.112192957777	FALSE
GY2UPG000368	106.119924436748	0.60847099161219	0.608921305345164	8.32380181275875	0.139270085311246	0.175632149077127	FALSE
GY2UPG000369	59.5861390470793	2.03472367597649	0.975540332659105	7.36400027798067	0.194945785889264	0.237391536670722	FALSE
GY2UPG000371	12.8512247375713	0.583800461603811	1.96877033106268	6.58018173296753	0.253780766280378	0.300498024147146	FALSE
GY2UPG000372	144.375200893129	1.10471326952614	0.242708402983025	39.1856147620977	2.17904966555648e-07	8.1807423055123e-07	TRUE
GY2UPG000373	4.24802409129302	0.367706248789294	2.43137316013253	0.454776379887605	0.993685767570496	0.994497981532779	FALSE
GY2UPG000375	22.1723816253096	1.59532826459568	1.28130329820538	6.62485007425624	0.250068525358953	0.296450529854992	FALSE
GY2UPG000376	64.445243464675	0.94694739558243	0.876967948528971	8.24426279168333	0.143277701403984	0.180195624172201	FALSE
GY2UPG000377	9.97977872549766	-2.56942214245507	1.6266621430963	16.0608723367683	0.00667241258459614	0.0112223799573339	TRUE
GY2UPG000379	2335.3954333236	-0.0331270415853556	0.223071674059844	7.03521479724498	0.218034486360836	0.262173622699036	FALSE
GY2UPG000380	195.333745791335	5.15098795468517	0.451809561901968	254.723541212373	5.32737205152949e-53	1.8637104430065e-50	TRUE
GY2UPG000382	21.1052033992322	-0.865558595220688	1.59311129865481	6.14416165258274	0.292443079868256	0.340424781530414	FALSE
GY2UPG000384	4.19119340309721	-5.55906602661863	2.83387750787613	4.13723923130583	0.529830968880364	0.574469479351499	FALSE
GY2UPG000385	33.8592009910034	0.442169197562233	0.591084506909503	4.43690721234341	0.488369155599263	0.534518201077932	FALSE
GY2UPG000388	408.068393638495	3.18346224199212	0.501399499317236	41.6507041160141	6.93117895655384e-08	2.80090216108548e-07	TRUE
GY2UPG000389	135.381492020957	-2.12686420956055	0.588206986084083	32.4153250480535	4.91573161613242e-06	1.45914236127692e-05	TRUE
GY2UPG000391	167.691679649398	0.15305460145404	0.352027706625499	48.9186629494949	2.30584282612242e-09	1.17220515199853e-08	TRUE
GY2UPG000393	978.468880338159	-1.47863304000051	0.365611373582478	62.3671558807203	3.93654407526704e-12	2.95060072314069e-11	TRUE
GY2UPG000394	15.8396071790149	-0.421583653677605	0.954165726298753	6.08979890131511	0.297578923551183	0.345673098022252	FALSE
GY2UPG000395	15.4184576082825	-1.59042559266835	1.02945412437225	7.42575592785465	0.190852341825103	0.233019290852273	FALSE
GY2UPG000398	99.688622492731	-1.62587861387964	0.659751259096494	38.0386493143783	3.7063814351342e-07	1.33673028741995e-06	TRUE
GY2UPG000400	25.9378912469939	-5.97762385987454	1.40410933382049	34.9838438406911	1.51586259052247e-06	4.92231796301122e-06	TRUE
GY2UPG000401	395.121845906364	-0.81816665714913	0.507228934642182	68.5676174818306	2.03510889122993e-13	1.83900034862749e-12	TRUE
GY2UPG000402	13.4309965691198	-2.48643458243991	1.33828052782896	15.2934771618906	0.00917927000164452	0.0149929534414664	TRUE
GY2UPG000403	17806.0166232682	0.861775725530533	0.334350856246259	65.2263030844621	1.00590891351807e-12	8.25432771446946e-12	TRUE
GY2UPG000405	47.4332316727743	-0.351985256507457	0.965415451720865	3.98091641493943	0.552166791899233	0.59533575361574	FALSE
GY2UPG000406	21.4187332724755	2.0384303613684	1.22593614972933	3.48360661796082	0.625869594737493	0.664518835118619	FALSE
GY2UPG000407	6.31328149563917	-1.89555712590209	1.47600256843676	9.46829536230123	0.0917812683263647	0.1206992329613	FALSE
GY2UPG000409	3.64319963005965	-4.47008806680434	3.01544441889421	3.22579709516751	0.665219835682173	0.700571261489452	FALSE
GY2UPG000411	654.853962330638	-0.361060720811232	0.634439133717453	10.5684786060796	0.0606398110251683	0.0830129085284648	FALSE
GY2UPG000413	293.84714247717	-1.13293457665872	0.600568549449704	15.5473194819222	0.00826266754947814	0.0136191006858802	TRUE
GY2UPG000414	37.6360283263026	-3.35699858919538	0.931151304743403	33.5050023340896	2.98704589053368e-06	9.21763108110322e-06	TRUE
GY2UPG000415	275.556613183574	-2.06493141205556	1.40769104884045	7.10481825937742	0.212960838205513	0.25677531747337	FALSE
GY2UPG000418	105.891606316848	-0.989808241853011	0.466849824543323	26.3211712930568	7.73054645615389e-05	0.00018871692872599	TRUE
GY2UPG000424	64.6332425554379	-1.79028148948192	0.721061779807739	37.5667863633362	4.60999452816843e-07	1.6327381446666e-06	TRUE
GY2UPG000425	58.4567311332425	-0.208594654495341	0.878470112691475	2.84273191380882	0.724216382338842	0.754130963597065	FALSE
GY2UPG000427	3.36046258680897	-6.52882223076628	5.1370673527809	4.2648222146335	0.511951521089028	0.557198284095753	FALSE
GY2UPG000428	5.18524927165305	-2.66549654758411	2.23483142699861	11.8429475097596	0.0370042981972305	0.0530507384542047	FALSE
GY2UPG000429	12.4990529040229	-0.0857558524896986	1.53824424923623	7.36703043672139	0.194743177430652	0.237229075292513	FALSE
GY2UPG000432	2.1801857959066	-5.03003496409556	3.53218855757366	5.02509667891587	0.412825043148982	0.461169559443457	FALSE
GY2UPG000434	373.971277366035	-0.0215770668343151	1.28479318834987	5.99006189323353	0.307187141024404	0.355413200016221	FALSE
GY2UPG000435	24.3156417001032	-3.44628365304586	1.01047131629192	22.4688546049913	0.000426334066549988	0.000911476498977287	TRUE
GY2UPG000436	103.525260853923	2.51237497800016	0.806359325758907	37.2945336613298	5.22789700613692e-07	1.83340037805236e-06	TRUE
GY2UPG000437	15.1475626054485	-0.200398432291144	1.16221438606991	1.78638670314766	0.877841791865626	0.893372357881772	FALSE
GY2UPG000438	6.04306060203233	-7.34231498953372	3.54556531241005	10.4487869661623	0.063473034966546	0.0864839651376307	FALSE
GY2UPG000439	9.68910606487824	0.926954782528724	1.36622459599703	1.39264915087746	0.925115684836389	0.934932971905753	FALSE
GY2UPG000440	95.2034992321839	2.30249614606507	0.474357304540432	55.1560056628018	1.21236762213941e-10	7.39324289530906e-10	TRUE
GY2UPG000442	255.828187723666	4.0483335058229	0.614813003741321	309.866189804269	7.57163642440217e-65	5.40804131612925e-62	TRUE
GY2UPG000443	14.7006891701754	-0.133059499659981	1.18557481906065	12.1042876479371	0.0333864064077107	0.0483288108968905	TRUE
GY2UPG000444	6.66767500384969	1.10714275750179	1.33482863664132	3.29452819856428	0.654679516173037	0.690616385614659	FALSE
GY2UPG000447	50.6452396809646	-1.11188009417933	0.617681271618961	4.10401314666046	0.534539970094907	0.578989268758176	FALSE
GY2UPG000451	284.61935135009	2.39781784614346	0.881621086358028	26.5630760286675	6.93759015297314e-05	0.000170427300662461	TRUE
GY2UPG000455	141.846129502601	1.19463128231096	0.62563135249766	4.7101197976765	0.452271277287738	0.499924828170389	FALSE
GY2UPG000456	4.3171656490967	-6.57161260131079	3.49451223460036	7.6104451548218	0.179051931124062	0.220053642337874	FALSE
GY2UPG000461	38.4974642916951	0.843746973948545	1.09976992898615	2.93784272690539	0.709568225561324	0.740858723509089	FALSE
GY2UPG000463	14.1953312416553	-0.526329546958118	1.19643474395821	5.04144188505242	0.410843544249364	0.459195412109448	FALSE
GY2UPG000465	46.885614423102	1.11969823283558	0.864746023732062	7.51861551925975	0.184837387499898	0.226398485878218	FALSE
GY2UPG000466	307.971360169247	-3.97900986002139	0.788726751037674	46.4134975450271	7.48134743259103e-09	3.50972243266216e-08	TRUE
GY2UPG000467	41.6034216115916	0.110104054343352	1.03958684309874	3.3905346803848	0.640011912004841	0.677603866072941	FALSE
GY2UPG000468	6.71483354228615	-1.0055461989566	1.70242943820715	4.97737363162264	0.418647786579852	0.466943871270208	FALSE
GY2UPG000470	4.43913768621491	2.7103487828164	2.84816855117827	1.32089239410531	0.932767254699508	0.941333820797067	FALSE
GY2UPG000471	11.6125952594238	2.06072706525342	2.67829686385249	4.73667109254679	0.448854762894179	0.496596640346715	FALSE
GY2UPG000472	168.755116819611	0.958979635883072	0.487769371236719	38.5700256489467	2.89828890151553e-07	1.06432023028662e-06	TRUE
GY2UPG000473	4591.41854942897	0.83685572365829	0.150474499892576	260.560320695768	2.97657708023659e-54	1.18661591417246e-51	TRUE
GY2UPG000474	7.14827587925284	-0.436379863599255	2.44653780144846	28.9814678875004	2.33825010907356e-05	6.22009363279623e-05	TRUE
GY2UPG000475	83.3720845023863	0.824459178796924	0.45723382808079	21.8854469997402	0.000550511972847536	0.00115238444725271	TRUE
GY2UPG000476	159.742884247421	4.27375099032257	2.52654357543757	15.9289898587591	0.00704976262648169	0.0117911045900233	TRUE
GY2UPG000478	152.827379211019	-11.7650978878025	2.23465407488304	25.6426826709325	0.000104660939510444	0.000249353415578599	TRUE
GY2UPG000479	50.1165213928654	-10.451037534938	3.62545697759849	16.1006949966216	0.00656238877850278	0.0110644701919047	TRUE
GY2UPG000480	383.16447706198	1.20212256641985	0.422780413998089	69.3960160267181	1.36868340387623e-13	1.26479627543107e-12	TRUE
GY2UPG000483	219.425386107897	-1.06431671485428	0.420710509872137	25.2205098003962	0.000126315941228698	0.000296536272876244	TRUE
GY2UPG000485	49.6578446775699	2.21752032825242	1.07311116371591	18.6216362087182	0.00226023209439013	0.00421369206764934	TRUE
GY2UPG000488	314327.920168047	1.79370672475587	0.908073161382307	18.178663475857	0.00273062630926786	0.00500517495653012	TRUE
GY2UPG000489	102.386169913716	2.15013380068336	0.482104876397622	44.5919405419626	1.75616018784853e-08	7.75079761588556e-08	TRUE
GY2UPG000490	58.4948788314854	5.40163773089399	0.71453648481913	80.8174352972925	5.65995021857004e-16	7.07679552492542e-15	TRUE
GY2UPG000492	41.5904338695395	0.197288805112418	0.645830339950608	30.4482978866408	1.20350956779979e-05	3.35342114815404e-05	TRUE
GY2UPG000493	253.318233174973	0.910174102113002	0.402680044349609	9.06680235311424	0.106429119856312	0.137836806631678	FALSE
GY2UPG000495	18.0458248352879	-0.00023030941587952	0.897929461077386	23.0726565013632	0.000326938686299207	0.000713025821951782	TRUE
GY2UPG000496	7.78787601074367	-5.57361772377983	2.36761232624822	17.5188732032178	0.00361395268995159	0.00644913356351761	TRUE
GY2UPG000497	108.227405820067	-3.78852247203295	2.00407303810514	10.3661607636166	0.06550064437411	0.0889567458295828	FALSE
GY2UPG000499	117.240126454255	1.85263710812393	0.924960871376899	5.94582914574806	0.311525722886203	0.359922756737568	FALSE
GY2UPG000500	101674.103883721	0.429358893778512	0.547260751651307	21.1740189850508	0.000750968673094416	0.00153306002074366	TRUE
GY2UPG000501	11.1855109363884	-7.20369935581548	2.0415967321582	11.4194904166638	0.043668675116339	0.0617070669231129	FALSE
GY2UPG000502	106.731557170455	0.672634751003508	0.552350184980155	9.67992162819277	0.0848294740835722	0.112402167793197	FALSE
GY2UPG000503	166.621956847981	-0.699306370085042	0.710634744874126	5.93021609669063	0.313068538979548	0.361485982432131	FALSE
GY2UPG000505	435.571369964941	0.583338293866922	0.233893763224504	36.4025530087554	7.89004439611147e-07	2.68113823476534e-06	TRUE
GY2UPG000506	227.304178037655	-0.317474927951813	0.352331619647211	6.03276255162831	0.303044023339321	0.351285615717836	FALSE
GY2UPG000508	31.239092296978	-1.04217116210065	0.707368635545616	20.70912831738	0.000919217749880009	0.00184900618029138	TRUE
GY2UPG000509	17.4908422874855	-2.50355678798286	1.41918571372139	8.4424657988678	0.133477615326844	0.169048635532528	FALSE
GY2UPG000511	2.1846363073801	-1.24024466787723	5.04005851199551	1.62710852962856	0.89795183486896	0.911349340042849	FALSE
GY2UPG000514	174.817643723378	0.922040104112531	0.586217035745643	23.1702614649395	0.000313180705541605	0.000685375163333868	TRUE
GY2UPG000515	161.254981748262	0.235059897749306	0.444420789744823	25.9762425608524	9.01876917516002e-05	0.000217439861041622	TRUE
GY2UPG000516	414.277055568883	0.631910838280883	0.473506994188444	24.5459558188491	0.00017046396154563	0.000391072434263275	TRUE
GY2UPG000517	12.5504481492138	0.22265932188335	2.15496647101224	8.64942730861127	0.123891213777292	0.158040124019224	FALSE
GY2UPG000518	6.74987334294057	-6.72205902169026	1.90486069071557	27.4607315674923	4.63870382775391e-05	0.000117333128250491	TRUE
GY2UPG000519	32.23591391518	-3.25053797284571	0.970658906309437	17.5449691740672	0.00357422436302837	0.00638688147931119	TRUE
GY2UPG000520	83.7853825345702	-0.0236478723167829	0.606297422309228	8.43809427248073	0.133687110347735	0.169288944786945	FALSE
GY2UPG000522	63.643400275451	0.426208552218057	0.847876018247892	1.85357882347554	0.869011492594923	0.88585840901892	FALSE
GY2UPG000523	6.33937522267024	-4.56358499913904	1.89614662889364	15.7633199161827	0.00755331911365903	0.0125573655558474	TRUE
GY2UPG000526	734.345592940407	1.51827155005723	0.488663252079929	15.5551941067616	0.0082357053950187	0.0135772708099068	TRUE
GY2UPG000528	14.1211491677489	0.282369102932143	1.45968106241774	4.9934497212697	0.416680116495398	0.464991247767991	FALSE
GY2UPG000529	128.816962106094	-0.12214730110022	1.15152002132072	7.8090230516496	0.167079567858545	0.206852372687504	FALSE
GY2UPG000530	47.870178838289	-5.17590578844363	1.05184885868218	58.2532065520843	2.78896775636248e-11	1.86460551012347e-10	TRUE
GY2UPG000531	20.2374821915981	1.73956240745676	1.42899638271053	5.63696847818014	0.343160395790985	0.392189846299691	FALSE
GY2UPG000533	447.927600506853	-0.44318722776034	0.609775920052261	8.92797153507877	0.111971851058279	0.144306553705813	FALSE
GY2UPG000534	93.9955057062268	1.41862247205357	0.604558088711974	18.7923613114553	0.00210100759380997	0.00394085481705773	TRUE
GY2UPG000535	136.9987742016	-11.764453784099	2.67767891163599	26.3659780508296	7.57718476620227e-05	0.000185263302328112	TRUE
GY2UPG000536	18.8602519840247	-7.8186618848949	2.43532323908145	13.1640936010256	0.021888612183884	0.0329858980269134	TRUE
GY2UPG000539	2583.39352938394	-0.543350762825072	0.247665055170503	45.1207155135342	1.37115690559069e-08	6.16265644353321e-08	TRUE
GY2UPG000540	4.59052972518076	-1.59961101878963	1.40876305451971	8.07083967402119	0.152374485503473	0.19055147142351	FALSE
GY2UPG000543	22.7445105479013	0.766446177210517	1.06382732690171	4.61243622272013	0.464982220194564	0.511862652104753	FALSE
GY2UPG000544	11.3179085116806	-1.33270173041197	1.64291855157445	3.22971247709343	0.664618640270207	0.700067145846866	FALSE
GY2UPG000546	2621.55608243079	-0.233622437095202	0.23912106569573	4.29253435877888	0.50811162584166	0.553335206796121	FALSE
GY2UPG000547	37.6036494142488	-2.98219530099539	0.996965533279789	10.6758479146137	0.0581995343972985	0.0800237762604068	FALSE
GY2UPG000548	46.1437131454515	-1.03816931410544	0.640124521329485	7.65183854491787	0.176496143544873	0.217177294712958	FALSE
GY2UPG000549	56.6902380456922	-8.71538556769079	1.5157634283681	82.3534469329449	2.69923141599075e-16	3.53477654185741e-15	TRUE
GY2UPG000554	112.598318684914	0.565364880544549	0.468477043102297	41.0805482033225	9.03771742447785e-08	3.58787753798979e-07	TRUE
GY2UPG000556	160.229828656979	-0.877005339657096	0.353732884878381	19.2776499033717	0.00170613448485397	0.00325870560860879	TRUE
GY2UPG000557	83.7649892713426	-0.121749209110603	0.480557773753324	12.0551206466412	0.0340402566379752	0.0492088108693009	TRUE
GY2UPG000558	6.57340346010775	1.58624312081941	2.30535196894658	0.557965733802931	0.989846827170083	0.991408373435557	FALSE
GY2UPG000559	642.445428687389	3.24650845565257	0.475884601311546	81.9703731114216	3.24682771607471e-16	4.21325667743775e-15	TRUE
GY2UPG000561	66.1955665066413	0.69354213689033	0.715129703265542	13.6488471524328	0.0180007737162874	0.0276001129735777	TRUE
GY2UPG000562	9411.18031282299	0.384547293303111	0.135006992836535	22.5213008610216	0.000416631208390849	0.00089318311333616	TRUE
GY2UPG000565	27.2445188935537	-0.749765088361659	1.40919008556752	0.973729959117804	0.964656681209785	0.968612044827679	FALSE
GY2UPG000566	34.8150759773374	0.922284603336333	0.94525798795196	16.7027776352396	0.00509938478217565	0.00880387289113254	TRUE
GY2UPG000567	3.56884694952145	1.90803105568106	2.26489723674137	4.11819366603332	0.532527620033916	0.577064824743751	FALSE
GY2UPG000568	5.49592957252434	4.7963459464608	2.66464935976724	12.4926592728422	0.0286265218246321	0.0420926262753339	TRUE
GY2UPG000569	17.0446145944873	-0.398025730874534	1.47109394295176	12.490584241966	0.028650138590467	0.0421237392330204	TRUE
GY2UPG000572	11296.3070501204	-0.712634424943994	0.500783657825692	4.76556710688527	0.445155393183364	0.49288552835223	FALSE
GY2UPG000573	23.2029862160462	-4.26100595693681	1.33803741779842	10.1206898146324	0.0718868938602464	0.0967256777513614	FALSE
GY2UPG000575	32.0267280721814	-2.92988923244701	1.54866277246744	22.1160193725478	0.000497663834679037	0.00104983429166479	TRUE
GY2UPG000576	18040.7670577937	1.41273520565567	0.21559258302235	129.985722972741	2.39665401748988e-26	9.78177218281225e-25	TRUE
GY2UPG000577	10.439165525204	-4.4574351303299	1.69267708363527	29.5314920784965	1.82345793016256e-05	4.93646807309644e-05	TRUE
GY2UPG000578	4.218326848763	-1.66017536230576	1.94541880663616	3.6679349072438	0.598142881385538	0.638918573822962	FALSE
GY2UPG000580	14.1064575340853	-4.48711244168886	2.03112127865267	4.93819169790092	0.423469889377289	0.471861729310029	FALSE
GY2UPG000582	49.5580958710657	0.475049800574227	0.75239466051044	2.61291774186392	0.759401610414385	0.786423150227958	FALSE
GY2UPG000583	1111.57317663027	-1.12244935841148	0.342385060769745	43.2649422514604	3.26521954987374e-08	1.38442724521236e-07	TRUE
GY2UPG000584	18346.1858918686	-0.303738515731683	0.189633448384718	7.03740928774209	0.217872967065858	0.261997783335177	FALSE
GY2UPG000585	8.94974954358897	2.1273214987531	1.89074809898927	10.6654548311988	0.0584316569524884	0.0803042943541694	FALSE
GY2UPG000586	76.5525044058892	-0.521395991334644	0.504004097947588	2.21578915834297	0.818552075801928	0.840720172761932	FALSE
GY2UPG000587	431.479511282953	-0.633254581119116	0.450619975801734	15.8643104535267	0.00724234278451783	0.0120813779692686	TRUE
GY2UPG000591	45.8809308810691	-0.0132878983173604	0.940935758441247	1.67719257236897	0.891760485763032	0.905870118337772	FALSE
GY2UPG000593	26.9799578473838	-8.19985090734894	2.06068313084562	23.8629149702024	0.000230685033857335	0.000516645263964258	TRUE
GY2UPG000594	325.426668655212	-0.159849305074774	0.314684455665777	3.52540491991363	0.6195470754505	0.658826052566531	FALSE
GY2UPG000595	155.786510063177	-1.28922531937213	0.485738069845706	20.5845921109324	0.000970269073355188	0.00194235109838312	TRUE
GY2UPG000598	46.030155516264	0.118840213256431	1.03319598918531	2.18373716607479	0.823181533060269	0.845019332877366	FALSE
GY2UPG000599	46.020276580196	0.165310573689902	0.90536229350948	1.68756502957152	0.890462614861512	0.904766175327843	FALSE
GY2UPG000600	221.801600657426	0.38802200365917	0.323640413618278	7.71270873735386	0.172795748064539	0.213159521684106	FALSE
GY2UPG000602	386.432432135952	0.767643502185859	0.487676836728429	16.4346284785737	0.00570676533579046	0.00973968253545601	TRUE
GY2UPG000603	34.6281529605121	1.11563046440303	0.708421710658337	8.26737652249994	0.142102610498866	0.178830332935875	FALSE
GY2UPG000604	100.422895658442	-10.6028488292366	1.31732752952407	156.295487611443	6.09415633578852e-32	4.281394586397e-30	TRUE
GY2UPG000607	33.2077749773321	-2.08424630438053	0.953631884691668	13.4064356343409	0.0198536117294986	0.0302140103220051	TRUE
GY2UPG000608	934.099624942886	2.00281994602125	0.193409852986164	201.370698793083	1.44602375081734e-41	2.11861018260776e-39	TRUE
GY2UPG000611	278.403320784412	1.14395986062561	0.3291442827152	65.4356591065352	9.10169460501387e-13	7.52635064732985e-12	TRUE
GY2UPG000612	305.685507836191	-3.64840964978037	0.788304478799021	23.8477426250409	0.000232237784043387	0.0005199190406258	TRUE
GY2UPG000613	29.9772365098899	-2.76614998948959	1.5079849438415	19.1642546008686	0.00179130905654065	0.0034080599164506	TRUE
GY2UPG000614	1545.74840655095	-1.00787445628518	0.444112329111024	31.6534155292184	6.95785093963789e-06	2.01200203790946e-05	TRUE
GY2UPG000616	4.64813555520316	-6.63837315406823	3.00909663792543	9.95318918579804	0.0765725273898488	0.102467311828009	FALSE
GY2UPG000620	4.03637205445685	-5.75841101507119	3.28143864665831	7.09938440965931	0.213353279816738	0.257139979091508	FALSE
GY2UPG000621	76.6760775321334	-1.60145179057985	0.686849630992114	49.088544332112	2.12867125836553e-09	1.08794522095712e-08	TRUE
GY2UPG000623	3777.28492645236	0.388677814372221	0.255098818667277	17.5588408245383	0.0035532805296057	0.00635409293120185	TRUE
GY2UPG000624	3071.29276122934	1.32469505881516	0.227791137841807	66.3012554915724	6.01818392038307e-13	5.10964382185273e-12	TRUE
GY2UPG000627	2.78432088372406	-4.4161940368459	3.03104345577139	5.41741207286513	0.367086950739518	0.416315217305777	FALSE
GY2UPG000628	5140.00110258876	-0.247042353714858	0.312662429265623	14.7040171996236	0.0117047997551279	0.0187359863108043	TRUE
GY2UPG000631	825.274745845383	-2.89084191476037	1.36465980916632	17.231333218399	0.00408133360592514	0.00719479850604367	TRUE
GY2UPG000632	20.2323115402572	3.2623672282877	1.70811788147419	5.40253906012944	0.368751204097814	0.418064361153752	FALSE
GY2UPG000633	5.18231207267474	-1.47453398022337	2.0165524116826	5.87565634004811	0.318506774300148	0.366974265697886	FALSE
GY2UPG000634	263.953143313395	-7.44681225950258	0.924843847707417	66.4952258379053	5.48519377472874e-13	4.67331966632207e-12	TRUE
GY2UPG000635	29.4853105663998	1.93677279158037	0.907533623531954	20.9519650534938	0.000827162149061282	0.00167741790597522	TRUE
GY2UPG000637	2655.77707773454	0.656256236210961	0.219522589034765	49.1001850869356	2.11704039065462e-09	1.08232348274982e-08	TRUE
GY2UPG000640	20.1929315323803	-0.178407242883827	0.814537342212492	3.66105818769245	0.599169611254063	0.639815951916598	FALSE
GY2UPG000642	26.3316553957267	3.27284912493188	2.13469504638803	21.3873407394644	NA	NA	FALSE
GY2UPG000643	78.0114755418685	-0.519405124423066	0.773357772698011	5.92483362209896	0.31360179432334	0.362004172275467	FALSE
GY2UPG000644	90.6047328922245	0.642965450041103	0.494900295460283	6.9516912721715	0.224257955035625	0.269015385949663	FALSE
GY2UPG000648	611.027090985273	0.103205133373176	0.240724192416343	5.19829241641804	0.39216291857713	0.441012271752571	FALSE
GY2UPG000649	80.8037172635689	-1.53652576075302	0.596640518717945	15.7650779263248	0.00754779623178823	0.0125494008734543	TRUE
