## Supplementary material for "A chromosome-scale genome and transcriptomic atlas of taro (Colocasia esculenta) corm development": Data S1: vst_expression.tsv (part 1 of 3)

gene_id	DEV_S1_R1	DEV_S1_R2	DEV_S1_R3	DEV_S2_R1	DEV_S2_R2	DEV_S2_R3	DEV_S3_R1	DEV_S3_R2	DEV_S3_R3	DEV_S4_R1	DEV_S4_R2	DEV_S4_R3	DEV_S5_R1	DEV_S5_R2	DEV_S5_R3	DEV_S6_R1	DEV_S6_R2	DEV_S6_R3
GY2U000001	8.61850832399256	8.83232391767172	8.95133862664574	8.95977802777592	8.81110758061598	8.95830410424357	8.67432067408471	8.97211050699038	8.70268498983745	8.81180840192594	8.95019072809067	8.64976360242756	9.04821609829262	8.71048274647154	9.38980584253476	8.63401914322331	8.69921356293403	8.62915209594528
GY2U000002	10.9335685197828	10.8949899004404	10.7797631690828	10.9320351704069	11.0780330885769	11.2656569703413	11.1552308084044	11.42373574166	11.660138271153	11.7894751990599	11.7741934032892	11.8063526585839	12.2781240812036	12.25630758548	12.2081147168119	11.8230199761293	11.9688896667787	12.1184819574483
GY2U000003	8.46889919780802	8.06814045847593	8.71105823390498	7.89554836143023	8.02039378595081	7.66094693402693	7.90647718509707	8.20183105758655	7.93318381848949	7.80579261326025	8.01539735017647	7.73582138766111	7.90318620585801	7.99744503850007	8.34863172699296	7.56070816989051	7.56070816989051	7.76351154189684
GY2U000004	8.47319820679235	8.62042306712368	8.60633398865156	8.47730805401199	8.56460245158835	8.61679191704521	8.80435983364626	8.75296915301004	8.87355254580599	8.95103326102205	8.79386980534912	9.10597446917707	8.70315677032655	9.26708632385614	8.55533241439302	8.65392653265576	8.64865537841769	8.87622382398176
GY2U000005	8.25033107203288	8.18351195936063	8.21869299755001	8.1515126599567	8.07800851329783	7.93479386719782	8.62801467999283	8.57019782978437	8.43248573450558	8.24115339382179	8.40287054532499	8.55507199507249	7.93048292562998	8.67203981264536	8.58625621206081	8.53851704760324	8.81943368573306	8.24264791239843
GY2U000006	11.1532666429304	11.1562110082885	11.1762920081808	11.1443131005987	10.9705716491225	10.8264917195445	11.7964455211969	11.7870431201391	11.5159582598034	11.3194498215241	11.6061486171448	11.4827456463306	10.6131544349133	11.3766589319823	10.9716656122052	10.8028064292057	10.910394213405	10.856490681032
GY2U000008	9.38106690711285	9.52016440572386	9.42709289520164	9.55302552056258	9.59896922681957	9.50973285775205	9.59809687834275	9.46048177523292	9.45228209619036	9.56317820261513	9.63861571673393	9.58581586925386	9.69028995627425	9.65516444129938	9.34600216641853	9.52290318338226	9.31461421643878	9.22219791151618
GY2U000009	9.32636783487865	9.79951875548184	10.3479619033528	9.80742097403474	9.08758516517457	7.92125785709095	9.48362083330603	10.1198648618161	8.06562879029903	7.82537675259824	8.69112111563846	7.77511150819295	7.56070816989051	7.71563379071744	8.14994725373665	7.92043030099983	7.67207151015413	7.70417079491162
GY2U000010	9.58461114753496	9.622336452031	9.54387862183626	9.84020648406899	9.82258750742485	9.80707517844941	10.1004663760011	9.98484102552324	10.054551298032	9.72801335388175	9.87658637863185	9.81004212960328	10.4282715287414	9.77339019205595	9.86118732147952	9.59511900573887	9.3799279723372	9.44370661399711
GY2U000011	9.62930322376665	9.60254532005369	9.88089081364391	9.57085131039619	9.49165133197168	9.71313430750268	9.50521957227021	9.45040658957817	9.61434656581716	10.128634254633	10.2584927885516	9.93508640113772	9.24684037925479	9.60038426969029	10.1577316900259	10.1961375865238	10.0543031999296	9.84080820510686
GY2U000012	7.80229112959497	7.84618339979429	7.56070816989051	7.78019313190613	7.65122693278508	7.90718205534051	7.56070816989051	7.56070816989051	7.7071483695354	7.78448336640531	7.84899066203868	7.56070816989051	7.56070816989051	7.82879030901689	7.67704082593463	7.82669244434619	7.9291482291451	7.56070816989051
GY2U000013	7.56070816989051	7.8709608387981	7.56070816989051	7.65038453069112	7.56070816989051	7.90718205534051	7.56070816989051	7.56070816989051	7.83437981456118	7.92095996089496	7.56070816989051	7.56070816989051	7.56070816989051	7.56070816989051	7.56070816989051	7.56070816989051	7.56070816989051	7.56070816989051
GY2U000014	8.09076697798331	8.1160078840298	8.25363241346757	8.27103782302945	8.36505256358424	7.98454495397857	8.0295748375173	8.13507537734534	8.075932419337	7.94752711694527	7.91348878900613	8.36280291518168	8.34383553144257	7.56070816989051	8.1610140859183	8.32819551263716	8.45795252932056	7.98969127198518
GY2U000018	7.68994739886337	7.56070816989051	7.56070816989051	7.65038453069112	8.02039378595081	8.26270006546589	8.07563971389107	7.78440749276101	8.72366121524618	7.89222339553441	7.78875735231924	8.05390217987284	7.56070816989051	7.56070816989051	7.56070816989051	7.56070816989051	7.56070816989051	7.56070816989051
GY2U000019	9.45040867114106	9.51019549046871	9.38791084153333	9.54100131169898	9.4932503169742	9.31545083889485	9.68469080250661	9.80308125852795	9.75480520477535	9.20529823491011	9.31854322827885	9.49650420557167	9.48424327116385	9.26708632385614	9.65278715420171	9.22384605398364	8.8237792224349	9.16570117217308
GY2U000020	10.3147869482348	10.0403506341886	9.88206981501062	9.46795090319647	10.0756491957238	9.89620807765264	10.4036862936239	9.94742780071728	10.1518829604258	9.44284936431219	9.70056073117583	9.49650420557167	9.19906043592961	9.11714855425542	9.39552997751908	8.63903669430739	7.56070816989051	8.23532838814493
GY2U000021	10.4040283209982	10.4065194777682	10.3157980678768	10.1292671655617	10.197201929637	10.2940825533368	10.3259852920029	10.1975581300888	10.0721627097007	9.88740365568356	9.92557104739119	9.83094957995817	10.3216187306591	9.99176066232841	9.83104051598459	10.9179969122658	10.8724068414492	10.7918618205089
GY2U000022	10.821433662867	10.7727438048294	10.8986983332246	10.6802572068987	10.6866255294625	10.3640981969648	10.6027035974017	10.5980989368637	10.856871481286	10.5875034997698	10.7941808971086	10.7411850840475	11.1056260235242	10.39084129296	10.819555201565	10.8828426254586	10.6775389683985	10.7425645615562
GY2U000023	8.50679679176836	8.658155796743	8.77295549391594	8.99380860080452	8.61941652503746	8.59918364780182	9.40880601534478	9.19233899708736	9.02639467159343	9.1205040167959	9.10918876712695	8.96532661415067	8.64721238760617	8.23031136957437	8.91198057240543	8.6289738068061	8.3078222482112	8.4152509097177
GY2U000024	9.07609385429652	9.35673479780111	9.22317914892829	9.35931517011619	9.04649846250823	8.89465414077488	9.1473079892885	9.23938036249197	8.81094416006846	9.09079267308062	9.04592583286832	9.30657304158718	9.56274001120568	9.62595743516614	9.8472040450462	9.639037472387	10.0900943156989	9.31848751130514
GY2U000025	9.2553155776084	9.13526938239493	9.079776638376	9.2686520436211	9.37077764882023	9.43193532264252	9.50164543132475	9.38640270399866	9.40378849541078	9.40563318506933	9.27079127733336	9.36768536949717	10.1583186424434	9.63855580262396	9.38405496420794	9.27724362980595	9.59816561123227	9.30452766079616
GY2U000026	10.1753933092456	10.5448385389962	10.4204912076124	10.2949030893887	10.1562656253945	10.1169877739707	10.1658419136411	10.3468918997034	10.3719114309282	10.0807110733162	10.1750218217404	10.3504342489589	10.7327944637536	11.0283952103446	10.9867198982127	10.9066469459739	10.7680111163193	10.6358903688066
GY2U000027	10.8683063160661	10.773868438792	10.7130938734227	10.9062378826646	10.6204641886266	11.1179889987273	10.7685292001821	10.3957698445294	10.3826872243285	10.7062440074181	10.7801263571883	10.7647494329991	10.0992511994516	10.5337427946711	10.492954547337	10.7735966015698	10.9671672028191	10.6840266408198
GY2U000028	9.04091717069718	9.00964074084975	8.94627947140382	8.86155286846497	8.84252143675798	8.85111886905981	8.87432361131628	8.6847757075456	8.79948451202177	8.67498319588086	8.84150598000406	8.73559740946495	8.19774353081493	7.96943156874958	8.21338325366838	8.46224001367765	8.48975574659803	8.63792131875571
GY2U000029	8.03360231522742	7.83293835008021	7.76250185905184	8.08837992158419	8.20810962336913	7.56070816989051	7.6966045162856	8.09841706168744	7.7921017658517	7.56070816989051	7.66277978697336	7.68456989510117	7.56070816989051	7.56070816989051	7.56070816989051	7.56070816989051	7.718160665056	8.11318347913766
GY2U000030	11.3114425013526	11.1913925074251	10.9947512329356	10.9509451312513	11.2769467913945	11.9819746113942	11.3065379282651	11.2874397439762	11.9497378437493	12.5502898833158	12.3895795050353	13.2405720555221	13.8564896200188	13.8609284253546	12.9254449601595	12.1878954054301	12.570204563845	12.4303770417452
GY2U000032	10.4994516129664	10.5167665940436	10.5369604261428	10.3312861438617	10.3268822662356	9.65230694828882	10.2548507753798	10.4730698927693	9.96724933854747	10.2015142525865	10.3077875974703	9.92008268827943	9.9076021098756	9.8922227912454	10.5078873858345	9.27173415605944	9.62243361403724	9.58016456527346
GY2U000033	9.63660308234056	9.73391062214762	9.65781988546343	9.54552374372753	9.7182521896987	9.44218426250989	9.7832428960616	9.70327695609658	9.61624729264691	9.59607382372079	9.88712846197908	9.52892050685843	9.09719544538487	9.6997690963134	9.48635166465644	9.57582630198922	9.51535528329939	9.84693338817654
GY2U000034	8.85990373086632	8.85272644933467	8.54712527871802	8.89881249158273	9.32404126274521	9.51936719711991	8.82714502301009	8.74034637197287	9.30553958879288	8.47947954290364	8.17701800514188	8.48824333154364	8.3673368804978	7.56070816989051	7.56070816989051	8.3570098501657	8.89901127986157	9.02296562788727
GY2U000035	10.8250950004143	10.9386752418301	10.7919960536507	10.8850311118724	11.0323069798202	11.1758181182988	10.9732098120687	11.0864452168759	10.9785104297442	10.9384319078084	11.0185691020743	11.1562236585963	11.4158804162478	10.9520096109719	10.9328575938941	11.1305593470612	11.3822444918808	11.1912206141818
GY2U000036	9.86687355906206	9.95261773868464	10.0543458305275	9.96709373287226	9.98775163939554	9.756960524365	9.80039208009257	9.89107321622947	9.81975031218291	9.7617890501754	9.78909150815215	9.82633196108976	9.84198980104505	10.2737422950803	10.2650520007557	9.17692918031472	9.62243361403724	9.28089589635215
GY2U000037	10.4081378477488	10.3918260038795	10.3462875968602	10.0268218373181	10.0529016962091	10.0948521010111	10.1151429567487	10.5132146708185	10.4930386969059	11.0185298189627	11.0012257197973	11.148224332375	10.4620755738529	10.2995019019373	10.1688500490901	10.6355703796181	10.6984827330868	11.0491729279644
GY2U000038	9.16702752208465	9.23425809209586	9.40509940839045	9.23813300638225	9.34222953772434	9.20405167986983	9.38151681418159	9.22323011305653	9.28588961237238	9.13111941434926	9.09794643950502	9.0724379337582	9.35427149518589	8.1946766608629	8.65072246300677	8.46224001367765	8.53230736903078	8.59777175607611
GY2U000040	8.89864456936801	8.8348965764063	8.38225773341739	8.64106970507349	8.5795555357625	7.97268511668428	8.09290769645762	8.42457946541628	7.7071483695354	7.56070816989051	7.86641462693812	7.56070816989051	7.56070816989051	7.56070816989051	7.56070816989051	7.56070816989051	7.56070816989051	7.56070816989051
GY2U000041	12.0443471816114	12.137887211233	11.9430045112594	12.2713001298348	12.2310066208213	12.1889210907222	11.8437297722589	12.0008860043176	11.7767486732762	12.0375922356065	11.9011955891056	11.7888088828019	11.9873486330989	11.9560746175523	12.0504919544991	11.781746742973	11.7608736734722	11.6497589327214
GY2U000042	10.0277589434821	10.0517552052496	10.0881307596694	10.1739960823709	10.1687714483105	9.80399826281694	9.40880601534478	9.57089137697157	9.38110138475651	10.0193063322615	9.90944173942523	10.5035460689901	9.66040600544621	8.88287377602169	9.28190037812944	9.16489978253836	9.65267250517779	8.92631570943598
GY2U000043	12.5465940588216	12.2048430863447	12.3801403100046	11.8909560954066	11.9838920565468	11.7747865309942	12.0384016320059	11.9140825744612	11.9093207433322	11.7628133889516	11.9164857826102	11.5189454362974	11.2842847500075	11.4360177376406	11.5674127178993	11.4920991618749	11.4473768023304	11.2250475702359
GY2U000044	12.9932728496698	12.7951309654111	12.4962354204667	12.7337085134726	12.9954869001606	12.7113485982708	13.5306354176545	13.512985952099	13.1429309531355	13.1573560998349	13.5026531037591	13.1218145534312	11.4205987337586	12.1249871348016	12.4669450794661	11.2324830357977	10.6117127075073	10.4228544682432
GY2U000045	10.6215384219089	11.2806469249462	10.9502638627137	11.0737415729117	10.7108161219956	11.0707103436277	11.1759020419515	10.8504589979519	10.2569161166602	9.81622077964422	9.85524822347972	9.1934398073693	7.56070816989051	8.46292696147895	9.41254470645885	8.10124830663276	8.0919147526473	8.13980078375002
GY2U000046	7.56070816989051	7.56070816989051	7.56070816989051	7.56070816989051	7.56070816989051	7.73425706629698	7.91946398301029	7.76495080722033	7.56070816989051	7.56070816989051	7.66277978697336	7.56070816989051	7.97966824097865	8.2127538403597	7.76209329282521	8.03259493509004	7.56070816989051	7.56070816989051
GY2U000047	8.55088679108603	8.51843124494538	8.54712527871802	8.38598970404993	8.50203870166297	8.55356448003273	8.75371491714591	8.48595880071915	8.52022295410202	8.49966314045201	8.62188598563046	8.45671199941946	8.06345895004129	8.41133699622345	8.51007904031257	8.31333495186947	8.34645148573887	8.36832151398026
GY2U000048	9.96001749065201	10.091851137231	10.0111612600736	9.67425369084296	9.9364496465518	10.1483394618741	9.58140076580671	9.84594723574844	9.95115135017335	9.85672977641312	9.96718532526277	9.91576481982267	10.0425454165895	10.0814543479877	9.48103154448297	9.93904092177815	10.1501800081647	10.5362015111824
GY2U000049	7.88960235708678	7.81900658943418	7.85972512991789	7.92950780571138	7.79996332383933	7.99607286444099	7.8641344437094	7.8189279280421	7.91864719033761	7.80579261326025	7.91348878900613	7.83733253120797	7.56070816989051	7.56070816989051	7.84527946865069	7.56070816989051	7.718160665056	7.56070816989051
GY2U000051	8.1694233502082	8.19497179530615	8.62053720910393	8.0073760273902	8.2495480944504	7.89249774622819	8.05774605110422	7.76495080722033	7.56070816989051	7.56070816989051	7.76472394919588	7.56070816989051	7.56070816989051	7.56070816989051	7.56070816989051	7.56070816989051	7.56070816989051	7.56070816989051
GY2U000052	8.35289481016663	8.23345019212173	8.25363241346757	8.1960812920742	8.34542804635248	7.96046379259	7.93198782720701	8.22046541870942	8.01043782429778	8.22677561351367	7.99224116787666	8.28604550848082	7.56070816989051	7.77970106645404	8.18252413955479	8.72043307591307	8.11426126030569	8.54609437238625
GY2U000053	10.5017553768348	10.6773256395327	10.4946994280066	10.0638687029622	10.2693656866127	10.3589938273777	10.3016994737146	10.5728057067032	10.6940206079797	10.7516828936332	10.7910697488004	10.9216155517096	10.8738307373976	11.011601983866	10.968992297677	11.2030610015546	11.2756515498066	11.5472596146156
GY2U000054	10.5154986227407	10.4929341250049	10.8125515237306	10.4435228501542	10.3804584762914	10.093611713188	10.3825875824283	10.5858707254263	10.3837602096951	10.499895595099	10.3285411661457	10.0237459700811	9.27917753358087	9.58304764275162	10.3535833123248	9.95692755071127	10.2990317198842	10.0817308979572
GY2U000055	8.05893737447208	7.94513289845051	8.00146042846237	7.85765444622263	7.96426976292827	7.76106497731848	8.03915641928681	8.15593477885803	7.6642792448134	7.82537675259824	7.78875735231924	7.83733253120797	7.56070816989051	7.56070816989051	7.8679976354947	8.62390028103298	8.54407949286394	8.85549569376589
GY2U000056	9.47213649023062	9.41672087889139	9.45855228102711	9.65505570829404	9.55712357950139	9.47442585664405	9.71988482369446	9.60267307059365	9.91987151971873	10.0232268683564	10.1677292872462	9.99958547188224	10.4033357717598	9.76583262840309	10.3284601742645	10.2401121195769	9.96298070842284	9.90668094543517
GY2U000057	8.49016977009172	8.66123133211879	8.85359912595466	8.64783777665338	8.29917906316409	8.23455532700579	8.94850891507076	9.32075835544228	8.42666824692121	7.98419545671087	8.31604489046235	8.05390217987284	7.56070816989051	7.56070816989051	8.22332988402001	8.3640364872406	8.16636441981425	8.1483918126621
GY2U000058	10.838439254763	10.8867114704341	11.0787531658869	11.0509181938125	10.9416961945365	10.652924636481	10.7797080120607	10.7075840769926	10.7119429210541	10.585769373165	10.8203522596378	10.5063585159011	10.6247623698267	10.2763400341269	10.5275524055141	10.677366483833	10.685554392194	10.6436014403355
GY2U000059	8.7529705692344	8.67039728033882	8.75479527869057	8.92973086319178	8.71685871235324	8.81278764272042	8.75717313917395	9.06914440773196	8.66371653814217	8.92271358069024	8.97571038706906	8.91248038402926	8.88667402825798	8.35600393716502	8.81168793376775	8.97089680161874	8.92293056794918	8.92957231722927
GY2U000060	11.5196450345114	11.6255604069562	11.5406832800017	11.5390475611485	11.4924391416804	11.1562214519497	11.2935155843949	11.3827552909824	11.0729022168009	11.1477938627435	11.2717532158203	11.0176202785898	10.4377442676837	10.4285476256758	11.0154944386775	10.9115223672082	10.8360665771752	10.973456259879
GY2U000061	10.4187660288294	10.41235358012	10.2828670685066	10.3837241051101	10.39678473787	10.4850280765944	10.5264685697108	10.6016752416994	10.4039907537545	10.4004787953001	10.4764709545093	10.4446034573553	10.6098201466154	10.6295539124282	10.5078873858345	10.7842884955687	10.779272642433	10.9989254034756
GY2U000063	10.1898909789496	10.1361446628052	10.2854956693549	10.3528292352762	10.0889137746829	10.0038367753143	9.45979491054751	9.76670345376063	9.74967396462278	10.1946286622949	10.011656635047	9.7696228807526	8.6389378324216	10.0481288010917	10.6712495370572	9.69732966707348	10.0045154369933	9.83311170026718
GY2U000064	9.25729232308623	9.26606826633137	9.26604673640088	9.24966953981221	9.19041936568855	9.07262455746639	9.09580067429304	9.11913145275773	9.14400274512106	9.06028164075448	9.00372175785077	9.0724379337582	9.26542585268325	8.57919813219564	9.2597515112616	8.53851704760324	8.29174631572793	8.8163739849031
GY2U000065	9.72113293795567	9.71576453051555	10.0667288487338	9.44044496417068	9.36724537522259	8.78396913016972	8.83675572327011	9.1279889907989	8.16905735901009	8.20456408198136	8.18516499977409	7.73582138766111	7.56070816989051	7.87011500757436	8.02416942521874	8.16179799231353	7.99053216910027	8.04513511620061
GY2U000066	10.0630366641727	10.2545008893761	10.3429328915881	10.7325856263445	10.5172019996103	9.91049964692968	10.6950991988367	10.7615189769876	9.9802784372191	10.196927706405	10.1168265707395	10.3218512893288	10.5361421049214	10.0724464824588	10.0704716094438	10.3808667718646	10.5525627232904	10.3986259278563
GY2U000067	10.8730270095997	11.0511428930633	10.9750917885702	11.0796356788064	11.0978927437287	10.86620497549	11.1162611742427	11.0353680743743	10.7093965327904	11.1686228086714	11.0324240957933	10.9005474726019	10.3113146910512	10.3496220272007	10.4445828454444	10.581253816888	10.2006690079656	10.4456835412226
GY2U000068	9.38995045279735	9.27821331871049	9.25257399610776	8.81442409258178	9.01346388903715	8.27632656475889	9.16397710367295	9.41622120505555	8.79563540030828	8.39320497964647	8.72391106721132	8.44863147574656	7.56070816989051	7.87011500757436	8.41879360114416	7.93633780467806	7.56070816989051	8.08514840965907
GY2U000069	14.1795454408657	13.928842755	14.0515520618606	13.4056908108845	13.6005366997756	13.5194909134469	12.8979859954791	12.9085653906822	12.4720568353595	12.9126550370795	13.0528600736692	12.641995885705	11.4082985523666	12.0036574405058	12.0349208903285	13.3383083673284	12.8512083557945	12.7998598711677
GY2U000071	11.0515633781976	10.2931118175894	11.3837968161488	9.58113571401691	10.1210239518692	10.9751128414138	9.7393648285199	9.02169127400349	10.9226539843343	11.8478014015817	11.3181572261533	12.1783855917995	11.3211187861172	12.4876735842664	11.8159430893471	13.0542528776225	12.8949556891539	12.0627567410291
GY2U000072	9.51289118625115	9.42898629825477	9.58002977158582	9.92724667890838	9.85076820641813	9.55904931586469	9.41840778325066	9.43684506923063	9.44142587217932	9.32540758857387	9.36448269167942	9.49351550878213	8.6953658505955	8.2127538403597	9.6029156349292	8.93806993915099	8.99533126394467	9.08956765868525
GY2U000073	8.34785863415175	8.2944207648363	8.51592400805336	8.12437067348115	8.28304481106198	8.52499100373511	9.03656833346374	8.72433369201558	9.50519325483869	9.86996244013061	9.55432646499222	10.0765783634246	10.2967585693311	9.9127312157611	10.2606205934688	10.2479583367595	10.3858994118718	9.90959913828157
GY2U000074	10.3305000824419	10.1859225730626	10.0820502834905	10.0475284839827	10.1328726536749	9.94972191228263	10.238531370601	10.1409526890713	10.0116063068618	9.97270411602171	10.160397640435	9.89396358678926	9.76987436920017	9.76583262840309	9.91569559923838	9.3414629948071	9.30900959451693	9.07542126089823
GY2U000075	8.85708048841408	9.05658366868666	8.98610465025962	8.8961946573318	8.93141533811862	8.75805016562569	9.20805411592347	9.11020482619692	8.87711959709109	8.6911810439548	8.76339004553036	8.48824333154364	8.80612219660642	8.66217804655713	8.77262575522648	8.86921473710022	8.90704464637226	8.84144213186093
GY2U000076	13.3573072075132	13.7553093331579	13.3355122373708	14.0250709326662	13.8403716949793	13.1355832163874	13.8013169528277	14.1186818552529	12.9077459000069	12.2798453378215	12.4275076158719	11.2024402034754	9.95947176916321	10.6255217196583	11.0146310041723	9.83171074658873	10.1368898703087	10.2148244506814
GY2U000077	8.86832752920342	9.07317599881334	9.44540297321854	9.12034718681179	8.83970529327638	8.30922279859017	9.26798103105817	9.44871945269469	8.6898739214533	8.63747371858413	8.50165782407969	8.39830865385954	8.15116175778935	8.87491536810025	8.21338325366838	8.89652904924071	9.03158930598384	8.79438173989894
GY2U000078	10.1937312320138	10.2438546166428	10.2136215886336	10.2767796996602	10.4532397991799	10.3853334784272	9.90937112752819	9.94397432180437	10.1080259736046	10.0968738301079	9.94438562246124	10.3722642040241	10.065017838745	9.73127408395815	10.1139775300594	10.053524436242	10.3920766510995	10.17707756603
GY2U000079	10.9637243139987	11.028788220016	10.9327320051834	10.9568365006467	11.0004556238002	11.0896893149744	10.7243535481156	10.9714358336312	11.0477143983622	11.135501336744	10.8460472087904	11.062817756908	11.2098190256744	10.9359018393961	10.6668368719303	11.4093602274999	11.5906608077775	11.4171768086845
GY2U000080	12.7801926429924	12.8873017750624	12.8537644473281	12.5205420688711	12.9999481080973	14.0141258103763	12.2983166314503	11.8952107913058	12.3569605066588	12.8204692997609	12.8305150013976	12.6653979175243	12.4708731776353	11.91749160572	12.4269120343708	12.8652872611964	13.239230671667	14.055563297337
GY2U000081	9.15631556492968	9.28852628100959	8.96388354465604	8.62738132158116	9.00866313669317	9.04727035741597	8.16426866504493	8.39672244007187	7.97367015458636	8.31500250511932	8.32260792873295	8.50356255873792	8.49481288319295	8.71048274647154	7.94550288148494	11.1270793762411	10.7538064617626	10.5636078627663
GY2U000082	11.4416257776417	11.6415367170009	11.643737687403	11.7058357375372	11.5578474568232	11.2516145320089	11.3331741808161	11.3333385599864	11.0676365094142	11.305952163126	11.1794902292494	10.9026684513407	10.8627174236408	10.8746567306456	10.9555495560348	11.0319843134395	11.0482783858835	10.8920335803578
GY2U000083	8.91749139898833	9.0418610912305	9.13030135293346	9.19082665472684	8.91842015647783	9.20156403591323	9.09077179951056	8.88497144186437	9.04178525780318	9.00553757565974	9.25114498600189	9.15053441351172	8.6389378324216	9.00270988257936	8.93349297910686	9.32043328014615	8.85369045883813	9.17356798402006
GY2U000084	7.94739696224121	8.09604113146622	8.04481357057112	8.13128362219266	8.05417215632908	7.86094288114432	8.49125196115675	8.3578950824582	7.93318381848949	8.16561220694504	7.84899066203868	8.32547623478058	8.65541310230261	7.87011500757436	8.12712890955226	8.19881726822308	8.34645148573887	8.00135704489901
GY2U000086	8.06709025785358	7.83293835008021	7.65101189247932	7.78019313190613	7.83190951247124	8.12426835819805	7.81471276227904	7.913879773119	7.94716243009998	8.12380616621774	7.95488509103774	8.0976700281088	8.25472001425712	7.87011500757436	7.92769376839024	8.15215921970104	7.56070816989051	7.56070816989051
GY2U000087	8.56252575201096	8.69440962473055	8.54328723559179	8.51737543397972	8.39818061369526	8.61679191704521	8.22765460194341	8.23258211109665	8.34666798936649	8.47435459101987	8.40869838084124	8.17554362204362	7.80316032187965	8.31154774915035	8.03830611124749	8.14235173864208	7.56070816989051	8.36832151398026
GY2U000089	8.47747445140521	8.62042306712368	8.82552939146374	8.7529910350671	8.69751289565177	8.86470971688409	8.64371045393683	8.4558611686639	8.2926375437993	8.54335938529866	8.69528218582135	8.44863147574656	8.46482977056189	8.56826121323892	8.91198057240543	8.88491021453691	8.72351234636869	8.3803331210242
GY2U000090	9.14984052194199	9.18113675154938	9.09981504326446	8.8669579854873	8.83688138247277	8.70405242439476	8.74676159727004	9.08528966802473	8.53568102655405	8.56208065401257	8.72391106721132	8.57623204393196	8.93711045610188	8.89861121896912	8.46222135245624	8.41797225662607	7.94543686988164	8.22792273593224
GY2U000091	7.84931105143035	7.97277632655164	8.00146042846237	8.28182921942497	7.97416888834943	7.87712019693398	8.65145855076004	8.88772005349812	9.1661374738193	8.4587812539891	8.27528711110922	8.28604550848082	7.87346820273253	7.77970106645404	8.18252413955479	7.56070816989051	7.56070816989051	7.56070816989051
GY2U000092	8.74667958851467	9.40744142864287	9.39653508312378	9.36975368333328	8.74516608062354	7.80599584046407	9.27445698866062	9.88023670525488	8.05510159170136	7.92095996089496	8.75951318555096	7.91029374712923	7.56070816989051	7.56070816989051	8.1610140859183	7.56070816989051	7.56070816989051	7.56070816989051
GY2U000093	11.683458716648	11.7714295605224	11.5367202417747	11.846651788598	11.7146728524322	12.4117334623147	11.5777214009547	11.4740381170005	11.562855596154	11.7263457291163	11.7394050335887	11.8242401153121	11.5808536309777	11.5625022024997	11.3245955787993	11.947642432271	12.1336399278278	12.1843617494582
GY2U000094	7.96817946376262	8.14770767497139	8.00146042846237	7.84388059757627	7.86043486451434	8.26954865301403	7.77546028506775	7.56070816989051	7.56070816989051	7.80579261326025	7.73742776926444	7.73582138766111	7.56070816989051	7.56070816989051	7.56070816989051	8.32819551263716	8.17622794865547	8.00135704489901
GY2U000095	10.9193870433813	10.9052702733216	11.0337845283371	10.7500172561798	10.9144659477566	10.775795013524	10.7032049961657	10.5980989368637	10.9848159870973	10.8208809361809	10.6408406222749	10.4621147147046	10.3739956394288	11.0494850031783	11.1057843506498	10.5884148157559	10.6470670043987	10.8963250131985
GY2U000096	10.3807872523433	10.4354479517505	10.4511171511258	10.7932755797054	10.6204641886266	10.4151163034967	10.9281990067991	10.6173034206469	10.3912479445058	10.2987266424791	10.4349284567399	10.136642813868	10.1255568084802	9.56988908806536	10.7060606645719	9.81204788183189	9.96298070842284	9.75028970082727
GY2U000098	9.31324303073099	9.46210523095185	9.63809926428204	9.78385181475975	9.93985588120885	9.50391674035821	9.63085069240875	9.5996800255484	9.42827213026357	9.57973192523454	9.32088191232854	9.87403299784245	9.23743760553796	9.07142981329022	9.28190037812944	9.07698131682899	9.20029106629679	9.13639045586956
GY2U000099	9.12357056787357	9.27648583718997	9.02688486883921	8.96716059899014	8.92103192352141	8.90769291721341	9.17339584202663	9.34854052737884	9.44577972050645	9.15723723375723	8.99755869305149	9.17023325000955	8.8336821982978	9.89909401253982	9.03506167337068	8.82064450145728	8.74721287906285	9.00491549661673
GY2U000100	8.40612268514029	7.85883329019416	8.77893543124284	7.56070816989051	8.31493933761094	7.87712019693398	7.56070816989051	7.56070816989051	7.56070816989051	7.56070816989051	7.56070816989051	7.56070816989051	7.56070816989051	7.56070816989051	7.56070816989051	7.56070816989051	7.56070816989051	7.56070816989051
GY2U000101	8.69482199207714	8.81936222993463	8.83120532982225	8.79146531169861	8.69751289565177	8.71979115357569	8.90163416935175	8.76233049670503	8.97239949234932	8.78665538162497	8.94371533836148	8.6875085938492	8.95542488136	8.66217804655713	9.06189939320509	8.91938904772944	9.0804429911388	8.6970791413415
GY2U000102	12.3506839131002	11.8506856199795	12.1916709586085	11.6005765106365	11.4309389694546	12.0119680324444	12.5173473822727	12.1082786839067	12.8411292102179	12.9702812676451	12.7848253320386	12.6647787729901	12.3714231805425	12.949292348087	12.7147580173858	11.6327843296169	11.6587731522978	11.4002395425692
GY2U000103	8.3919795787807	8.78215831294497	8.93608905002774	8.762003704609	8.35530689675705	7.70243870458409	8.67432067408471	9.14550177776644	7.98628960293265	7.98419545671087	7.88288441949883	8.31582845943884	8.30705924244399	8.2802422206138	7.94550288148494	7.56070816989051	7.56070816989051	7.98969127198518
GY2U000104	7.74341903071641	7.93545410294407	7.78172612721914	7.79774102416288	7.84653290244336	7.80599584046407	7.9890341870197	8.16271863035338	7.81413298555865	7.73411310409734	7.84899066203868	7.9883423281708	7.56070816989051	7.56070816989051	7.99446744842786	8.1806008279655	7.56070816989051	7.56070816989051
GY2U000105	8.43814006762159	8.14770767497139	8.49987757417136	7.89554836143023	7.87371155272162	8.35279358397811	8.23430598921783	8.04220043261045	8.32689365111812	9.03468611927587	8.96302583486022	9.16632015105959	9.10779765845964	9.47849593503348	8.50341081624463	8.85327833711671	9.46442137353099	8.8163739849031
GY2U000106	8.14906900119957	8.1160078840298	8.64143232436809	7.78019313190613	8.23212406506794	7.84382871089757	7.89297313575155	8.04220043261045	7.7921017658517	7.80579261326025	7.91348878900613	7.97026062377388	7.56070816989051	8.26402254283533	7.67704082593463	7.56070816989051	7.56070816989051	7.66217245415286
GY2U000107	8.00677675458236	8.02300708632707	8.55094620733534	7.85765444622263	8.17019443955721	7.66094693402693	7.56070816989051	7.56070816989051	7.56070816989051	7.66086371732487	7.66277978697336	7.95131945746913	8.35568167110217	7.82879030901689	7.56070816989051	7.56070816989051	7.56070816989051	7.56070816989051
GY2U000109	8.50679679176836	8.66735198806673	8.28136309915731	8.35293566079478	8.37466986498202	8.71195416502831	8.69663697591247	8.18260120815202	8.5852819801563	8.89033602812258	8.88359336951313	9.02017926360839	8.42301748106604	9.05125504875216	9.36077822730017	8.1806008279655	8.33889321238989	8.15685238125515
GY2U000110	8.52712346096944	8.5776816002492	8.73940049732104	8.0654970492463	8.17668586308567	8.28303579951163	7.8641344437094	7.94739647994938	8.16042845129512	8.69518737057412	8.43157633634357	8.65616187785895	8.28140376701322	8.46292696147895	8.35676545593449	7.99404329652988	8.18592671953573	7.78740267826061
GY2U000111	9.16915810174525	9.03549145244071	9.09981504326446	8.41763973235795	8.26090572445872	8.68400554127642	8.42356477776165	8.46889809450364	8.24153337040412	9.10168668832582	9.05182624501133	9.1857554337167	8.31953429594279	9.11714855425542	8.89445037965709	8.23368046632312	7.56070816989051	8.36224119511163
GY2U000112	7.90196126367183	7.84618339979429	8.02797167564674	7.91855332872126	7.94368427369017	7.89249774622819	8.16426866504493	8.00677619931972	7.7071483695354	7.86069442562722	7.88288441949883	7.77511150819295	7.56070816989051	7.56070816989051	7.56070816989051	7.56070816989051	7.56070816989051	7.56070816989051
GY2U000113	8.23855439657178	8.1289110418006	8.05301073988429	8.18991914108879	8.18310556742031	8.06929282957113	8.26655699166353	8.32734977288891	8.075932419337	8.05910441785404	8.18516499977409	7.80820410783939	7.56070816989051	7.56070816989051	8.03830611124749	7.56070816989051	7.56070816989051	7.56070816989051
GY2U000114	7.87675187123953	7.77170165253438	7.56070816989051	7.97034559147775	7.92189857866448	7.73425706629698	8.06677519174254	8.11338656153311	8.06562879029903	7.86069442562722	7.89853964559405	7.73582138766111	7.56070816989051	7.56070816989051	7.76209329282521	7.56070816989051	7.56070816989051	7.56070816989051
GY2U000118	9.3792824675185	9.54544372320739	9.60794064197656	9.90800973511485	9.48201444894779	9.41118000684168	9.92884749999606	9.45377403070809	9.05696620247073	9.27506841196936	9.13682003528349	8.54067159754289	8.64721238760617	7.93929208033198	8.48307652958267	7.74892044334941	7.89413855807037	7.86460162009763
GY2U000119	9.47047845926862	9.38709345665969	9.37047874145399	9.50888386361577	9.34942938488333	9.37075721061601	9.49806111822126	9.23938036249197	9.2759428181218	9.61754369435024	9.42388874501621	9.20865900496606	8.99114804753258	8.76540225876587	9.60774951565939	9.59298968808957	9.23963181038831	9.28565955721585
GY2U000120	12.2125974582893	12.3351702683158	12.3851442805572	12.9943357380231	12.9424835687568	10.4209969404416	13.4173371582983	13.3617793964635	12.7481804718037	11.8420743190214	12.6185238635847	11.0675424131863	10.5964030679864	10.9679362979561	12.1278973880027	8.73861171511646	8.75653380773308	9.32770541368004
GY2U000121	11.9488848397169	11.9045862988118	12.0772954950921	12.019266296428	12.0611287109258	12.7641547417491	12.2346584703001	12.0518479389907	12.6088721129495	13.4445597298503	13.6129386661331	13.5397154565569	13.3836757366436	13.6884895043377	13.6963236373239	12.7736137504145	12.9438204076928	12.5162608134655
GY2U000122	12.1038083631356	11.9558003187381	11.9808195620236	12.1858501363828	12.2166330744728	13.2926824087222	11.765776655993	10.9991889383289	11.5763071744758	12.0485058342214	12.0125869233444	11.8358587265012	11.4904634689856	11.7035146968685	11.2320441167247	11.9613199982026	12.5651176286917	12.4812931156103
GY2U000123	8.49016977009172	8.36803567512676	8.55853751903329	8.31320082638858	8.46040287282567	8.36476854709752	8.3658965819098	8.40612165375121	8.35955331950634	8.54807807104005	8.58518775740229	8.78141203964182	8.3673368804978	8.0945925895074	8.74228420835122	8.43087783092329	8.29174631572793	8.23532838814493
GY2U000124	9.17128478371916	8.78755849463345	8.83684984618556	8.89881249158273	8.75442144847391	9.01254261336776	8.79443487711991	8.82258060981519	8.83718917002773	8.72664516609307	8.73193622029198	8.723799517945	8.3673368804978	8.88287377602169	8.7676334121349	8.32819551263716	8.44486919878168	8.6466071541895
GY2U000125	9.43684713937241	9.48419303978507	9.34743972555662	9.36802010013662	9.42426941000654	9.63664298677483	9.17807677061474	9.23938036249197	9.16339365051882	8.82239892432173	9.1530855191448	8.76448080241219	8.6389378324216	8.07210366097721	8.950396143514	8.81649079984549	9.16910574900793	9.12008288487763
GY2U000126	9.96342998372471	9.96680307923789	9.75346401417704	9.55452057643456	9.57672261529235	9.85831636040724	9.69088029268769	9.56011920377073	9.67382088586118	9.65771884695623	9.70056073117583	9.63226142645535	9.85073382783964	9.40530065019604	9.68044323124992	9.59511900573887	9.95790921045286	9.85909955961478
GY2U000127	8.55478391927002	8.75470678676824	8.5660627279969	8.13128362219266	8.27206826847527	7.76106497731848	8.33811616527182	8.42912562440209	8.05510159170136	7.80579261326025	7.56070816989051	7.56070816989051	7.56070816989051	7.56070816989051	7.56070816989051	7.56070816989051	7.56070816989051	7.56070816989051
GY2U000128	10.1279394126041	10.0365276499228	9.91351498621592	9.22648312792999	9.30929163631845	8.09751696101	9.08824897511095	9.01439533091545	8.66371653814217	7.99571400192798	7.96772859711739	7.56070816989051	7.56070816989051	7.56070816989051	7.56070816989051	7.56070816989051	7.56070816989051	7.56070816989051
GY2U000129	8.47747445140521	8.42280603037639	8.47520615236696	8.47319129241088	8.32011371858228	8.60803107110155	8.88045454207977	8.76852224811853	8.37221395043291	8.84668970649123	8.93064600899101	8.76448080241219	8.043921439014	8.26402254283533	8.21338325366838	7.92043030099983	7.56070816989051	7.56070816989051
GY2U000130	10.4793245531554	10.4347320328288	10.2749510410092	9.82694735876812	10.186845863732	10.0314001298741	10.5844306713076	10.7266645904933	10.857636464157	10.7267947746898	10.4696327437327	10.7659173669171	10.234760694492	10.6174223760979	10.3755383894228	10.3497277450445	10.7941494314159	10.7903230386115
GY2U000131	13.0427380151411	12.9922008133926	13.0731399397457	12.2213926042786	12.5312450971613	12.2311876710397	12.807706094717	13.011935553872	13.1582273983762	12.9034229890688	12.8307023758198	12.8042611550005	13.0079266571243	13.3182030726715	12.9315855675047	12.7174667853779	12.7679266753702	12.8926995985977
GY2U000132	11.6283687168848	11.804259417272	11.7848697078728	11.6902597164733	11.6505090387519	11.3511817237967	11.8737626868376	12.086021960147	11.8190696159027	11.4143934218142	11.3853075069977	11.2084336486966	11.0807335573683	11.5382963936135	11.6664820356157	11.3013294501482	11.2375975909225	11.436360821967
GY2U000133	11.5554743816223	11.4796501715303	11.7389344077169	11.6860987343322	11.5656840308643	11.8123181954312	11.2341549948637	11.5011956035463	11.5121005978114	11.8883058398859	11.7734120577329	11.477801876937	11.7904700230664	11.62478591269	11.8978365025058	11.8392024739682	12.068852365401	11.9658057923583
GY2U000134	7.95792756978018	8.0609116788648	8.24219933693927	7.73997441627184	7.86043486451434	7.56070816989051	7.56070816989051	7.56070816989051	7.76771717352513	7.56070816989051	7.56070816989051	7.56070816989051	7.56070816989051	7.56070816989051	7.56070816989051	7.56070816989051	7.56070816989051	7.56070816989051
GY2U000135	8.52712346096944	8.60422581991357	8.56980101424445	8.54432007771469	8.49387977836204	8.31561556196169	8.83993929718836	8.88497144186437	8.96258742516861	8.88042517890359	8.70765697816692	8.89259344869713	9.1130620028055	8.56826121323892	9.45952227848528	9.18883565563118	8.90303561442196	9.16832936224581
GY2U000138	8.10595628538007	7.99019306207994	8.64143232436809	7.79774102416288	7.93295435585196	7.96046379259	7.56070816989051	7.56070816989051	7.56070816989051	7.56070816989051	7.56070816989051	7.56070816989051	7.56070816989051	7.56070816989051	7.56070816989051	7.56070816989051	7.56070816989051	7.56070816989051
GY2U000139	8.68140479769443	8.44681978822506	9.23108934793013	7.94013950294826	8.02039378595081	7.99607286444099	7.56070816989051	7.56070816989051	7.56070816989051	7.56070816989051	7.56070816989051	7.56070816989051	7.56070816989051	7.56070816989051	7.56070816989051	7.56070816989051	7.56070816989051	7.56070816989051
GY2U000140	8.0248385522463	8.06814045847593	8.24219933693927	7.76110175482019	7.74165676333211	7.90718205534051	7.56070816989051	7.56070816989051	7.56070816989051	7.56070816989051	7.56070816989051	7.56070816989051	7.56070816989051	7.56070816989051	7.56070816989051	7.56070816989051	7.56070816989051	7.56070816989051
GY2U000141	8.17605005861394	8.24923873132152	8.98854589332499	7.97991893382492	8.10075130224847	7.84382871089757	7.56070816989051	7.74341880177628	7.56070816989051	7.56070816989051	7.56070816989051	7.56070816989051	7.56070816989051	7.56070816989051	7.56070816989051	7.56070816989051	7.56070816989051	7.56070816989051
GY2U000143	7.87675187123953	7.7099695117236	8.76995192709547	7.68750929546202	7.94368427369017	7.89249774622819	7.56070816989051	7.56070816989051	7.56070816989051	7.56070816989051	7.56070816989051	7.56070816989051	7.56070816989051	7.56070816989051	7.56070816989051	7.56070816989051	7.56070816989051	7.56070816989051
GY2U000144	7.87675187123953	8.02300708632707	7.93207460070011	8.08086889410083	7.92189857866448	7.84382871089757	8.23430598921783	8.18260120815202	8.06562879029903	8.17361288247389	8.13444464351464	8.25487544635513	8.21248748408434	9.02377590038062	8.73713445807651	7.93633780467806	7.56070816989051	8.33104674915744
GY2U000145	8.08299909514098	7.88262509497383	8.39624430923473	7.56070816989051	7.81644094962939	7.56070816989051	7.56070816989051	7.56070816989051	7.56070816989051	7.56070816989051	7.56070816989051	7.56070816989051	7.56070816989051	7.56070816989051	7.56070816989051	7.56070816989051	7.56070816989051	7.56070816989051
GY2U000148	9.37749543121854	9.32560244601469	9.28691610683997	9.24199098461122	9.29059758644468	9.44626031604946	9.47816262814349	9.42140941166596	9.36264523197483	9.55947021442112	9.54850437042295	9.95623288386181	10.0919877729385	9.7696168447994	9.81261746078168	9.64519095666799	9.60704352487911	9.4644240577612
GY2U000149	11.0152671613788	10.8861924562038	11.1058475587414	10.9006879014583	10.900935108762	10.8410624106019	10.7894172823225	10.6222396951909	10.4880724206019	10.7212913396816	10.9068780041683	10.8453589021041	10.8585272994465	10.6335745441141	11.0146310041723	11.2707907227486	11.2874606109694	10.9571314743201
GY2U000150	9.73335162832422	9.82442457738031	9.8031699746398	9.53342790468336	9.87836281604143	9.88466353564099	9.81872214340487	9.97586634143794	9.88938510662495	9.9522267699072	9.97844165761783	10.0746579051687	10.3009331557213	9.6343700210543	10.0636529135802	10.5894348316981	10.0527254256623	10.2729165929458
GY2U000151	11.5173990462753	11.4844317507898	11.6467476775448	11.8665744185287	12.2064399658062	11.3572429236102	12.1344978380442	12.4017589283903	11.6127728899632	10.5390138017644	10.8734883401348	10.6755171804618	8.60506508304045	8.76540225876587	9.36955887896512	8.90420416463648	8.91898134194154	8.53635760545999
GY2U000152	10.3244106400842	10.2536848654342	10.4480068952526	10.5308331419308	10.5029890670811	10.4384909581292	10.4841566903991	10.3999038559705	10.1594781506889	9.97946113226794	9.96293977394919	10.0513977269727	10.4471528966589	10.0603421851144	9.75575185561146	10.0978984460589	10.3684552325065	10.3371996790884
GY2U000153	11.8159272474958	11.981823312724	11.8276136420158	11.986103325121	12.1103248411237	12.3868657400951	12.2850320824999	12.2788925559221	12.4473473990801	12.3640765523677	11.9764079543802	12.4497816440231	13.2086887044976	13.2095087223492	12.562705440237	12.2050671039676	12.3562183899102	12.2937941902463
GY2U000154	8.56637086674117	8.49277323066932	8.65848757198631	8.63766682373541	8.50608814767076	8.59024737142993	8.24088772702393	8.58534503880333	8.76826749746593	8.55743833927631	8.68694163392593	9.11009775986433	8.51420927291719	8.79174985956568	8.9249401520017	8.77831523348297	9.0026789867624	8.52153976284283
GY2U000155	11.8908902089311	11.9265445211143	12.0636179647742	11.3326848515594	11.3683051941784	11.371286460713	11.5832706839079	11.7978646883183	11.8026061842073	11.9354492526157	11.7596691545157	11.7253610566588	11.5056347323072	11.8118601090696	11.8065484976413	11.3658275555821	11.5185903394412	11.7087215517823
GY2U000156	8.57019904711747	8.27970077009675	8.45405638458498	8.02475223826926	8.17668586308567	8.11550144971202	8.35491249514605	8.00677619931972	8.95929686599104	8.26897149806547	8.1164515987746	8.54790202992278	8.34383553144257	7.82879030901689	8.02416942521874	8.34991436658794	8.66920830480416	8.29840605418884
GY2U000157	9.52724604770327	9.43203379778794	9.42036717751034	9.38353483892853	9.44437044390853	9.42781196023414	9.78468055419889	9.65538934413291	9.90471534041847	9.95634729972144	9.84444919392449	10.1959322426726	10.7327944637536	10.6906152651973	10.6310271097215	10.3104148022981	10.7278713851486	10.2972381242963
GY2U000158	11.1214864683737	11.2076280967124	10.9249930349983	10.7890691780138	11.0115017371789	11.2450864561375	11.5118929082484	11.6930976112098	11.7479612351187	10.9671824455137	11.1556099300575	11.0675424131863	11.3281718441535	11.011601983866	11.1049741125016	11.3646483254725	11.4757165595243	11.5468073842305
GY2U000159	10.203285024942	10.2747457728353	10.3037568629615	10.8046301234485	10.5378870506833	10.4906210875586	10.9388094493672	10.3112680438562	10.4405028731193	10.5700647754239	10.5025369475652	10.6792469878619	10.5237717629408	11.1916594891761	10.6657315358074	10.260936677524	10.106883965341	10.0065721855773
GY2U000160	9.40752761527392	9.36800724263967	9.42205203052697	9.32565817509971	9.38306110518478	9.54030783860096	9.35562242974182	9.14550177776644	9.08965896639022	8.68311700999958	8.98199753473175	8.83055025422511	8.15116175778935	8.92178513793406	8.36480882105273	9.45108778383843	9.27192984333963	10.3124950465999
GY2U000161	9.38995045279735	9.36157857069486	9.49083304070457	9.54100131169898	9.39349293571041	9.18904602785373	10.0741054886397	9.57853044243971	9.60862744734182	9.55761216166662	9.54460809753567	9.44780863642796	9.02005026025916	9.27270482528302	9.32500984979015	9.74177170769525	9.72329736221992	9.54210432146495
GY2U000162	10.2953359128546	10.3769751823655	10.3834781951171	10.543793338753	10.4893892485956	10.1133234119303	10.4616362038169	10.6929345428508	10.169539833373	9.78539296982236	9.73971712731405	9.67967952863189	9.49193306355594	9.69177234308656	9.92898176688461	9.26896987848814	9.00633448993437	8.98347530669431
GY2U000163	8.55478391927002	8.58104361236832	8.4583312944231	9.02448793056706	8.72638695752872	8.20509054078128	8.62801467999283	9.21302294438872	8.1516662783443	7.56070816989051	7.56070816989051	7.95131945746913	7.56070816989051	7.56070816989051	7.56070816989051	7.56070816989051	7.94543686988164	8.40954197132399
GY2U000164	9.29615612875387	9.0854617978526	9.16834620601865	9.410642555191	9.03715984038434	9.53463100969935	9.10330249052089	8.93338185967034	9.13559164122412	9.14946375319346	9.18232501735916	9.14655410461572	9.06478045622084	8.72913720217242	9.39552997751908	9.21229135134869	9.9322600606323	8.85897932339097
GY2U000165	9.78241955761973	9.67744218069027	9.98631692224182	9.54100131169898	9.50121489513094	10.0710888205654	9.47633793430089	9.20065636401367	9.69722259637865	9.97811244229987	9.89758778816523	9.98734090542615	9.71306686247223	9.91949796021037	10.4051696708731	9.91091935215618	10.5678579407239	9.94412954386401
GY2U000166	9.11913323781055	9.08138136002128	9.35101259391022	9.51968057685191	9.21677102468606	9.40067033864142	8.92239640885263	9.27687987916971	8.99814037754347	9.05181477744656	8.98199753473175	8.91248038402926	9.03140241940062	9.08468149004091	9.01548769126124	9.31511837638315	9.58698098339872	9.30452766079616
GY2U000167	11.7698743671821	11.7403994157126	11.9621705693368	11.5390475611485	11.4568543249406	11.1227503624169	11.4563534560735	11.278168660911	11.0748718361046	11.1171588376816	11.483335583407	11.0834897194384	10.094413230366	10.4285476256758	10.9310264326681	10.6296381219229	10.6408924190769	10.5315810643523
GY2U000168	9.54925724791356	9.63146905365163	9.63809926428204	9.37666360411407	9.41749607161252	9.12435207092681	9.9632066313843	9.80947291796389	10.0961764084828	9.41608360724936	9.5129989948596	9.51428895224945	9.96748131844191	10.2685320688744	10.0806358157061	10.1166860366074	9.36660608892304	9.52263780789074
GY2U000169	9.70051067073779	9.87611313921574	9.64235054677013	10.0004840726902	10.1764108554417	10.2746510119638	9.54388170911367	9.83348309735827	9.64813738882819	9.92161616691552	9.83356148859733	10.172881797238	10.6411801823206	9.62595743516614	9.36371211574459	9.61412532298676	10.1219695373653	9.99704718227907
GY2U000170	8.18260197657578	8.2280982735515	8.5660627279969	8.42205573709312	8.50608814767076	8.11550144971202	8.37132721725018	8.53112927136899	8.39080619096806	8.06887475600115	8.32910984453508	8.12488644845932	7.56070816989051	7.56070816989051	8.38063514406565	7.82669244434619	8.32353041440733	8.45947063002595
GY2U000171	9.71976822137247	9.91857478280166	9.75216444164073	9.78635272660641	9.84591006434858	9.63313612144963	9.67535088313831	9.77327369787314	9.62004033248723	9.67988587656378	9.53087612746317	9.4290468056329	8.90587069153352	9.42028864605686	9.26929415107221	9.84231407547868	9.79221610587965	9.63521116301932
GY2U000172	11.1000654966621	11.1842571141561	10.9283149174459	10.8906427376996	11.0993710906453	11.4977794176737	10.4659954465925	10.780516270814	10.8086146483758	10.992763530073	10.7941808971086	11.0283281254203	11.9546240082671	11.662259571624	11.0241000096666	12.2014516899275	12.267650830954	12.478931456998
GY2U000173	10.4541467826423	10.5235017602626	10.520800454565	10.8839061098301	10.7472872298081	10.6993664073595	10.2719805710076	10.5808043684364	10.3223545519108	10.4083838265182	10.4389387678486	10.5272730873243	10.712773136371	10.4285476256758	10.1798787142707	10.873707549348	10.8432311432328	10.7528792120248
GY2U000174	8.2844278149754	8.51481392864789	8.38694906425923	8.8696500132804	8.66436343013402	8.382371199473	8.49587587603484	8.63995460473696	8.37846329621256	8.35215176475887	8.47542043473123	8.05390217987284	8.63058768523907	8.51138908870992	8.00957205406031	8.21649631894195	8.48975574659803	8.09466453896009
GY2U000175	8.4014376624707	8.51118088635764	8.236404847657	8.50951580952097	8.29384374624243	8.1820125956977	8.20030859430251	8.3221283012613	8.29962705371276	8.2340056296549	8.22431054018648	8.0976700281088	7.56070816989051	7.77970106645404	8.31513381421157	7.9662450678375	8.33889321238989	8.19737798582114
GY2U000176	11.0104636942267	11.0231441079752	11.0546774430107	11.1550448330809	11.2563644041006	11.1304537403734	11.5709539411443	11.656515220609	11.5440918030857	10.9685055864854	10.8019288774078	10.8208700670929	11.1507295755958	10.7267692840049	10.6800334956808	10.885323801607	11.1132403095202	11.6315438015741
GY2U000177	10.143941373529	10.073349173139	10.0911608209035	9.75857753524445	9.99864986359577	10.0235821307432	10.1958054898256	9.91602115135932	9.89860437296774	10.0503567659888	9.88412494413193	10.2168706939153	11.0271192185925	11.1280190976334	10.3043058728364	10.4923321564364	10.5580445278619	10.9112433408991
GY2U000178	10.250080678849	10.290730080812	10.3361989677367	10.4217901780666	10.4764219724516	10.2876357673684	10.4867319334455	10.5373569433414	10.4497386856743	10.2509793882168	10.2273456436394	10.2340785235804	10.9675197296471	10.9568064418231	10.8215364749562	10.0353599217944	9.65693508105889	9.85303041388901
GY2U000179	8.95421190868816	8.99648460400847	9.00548381275151	8.99858456730705	8.86202134128624	8.85453339339356	8.79775411845119	8.90945372600581	8.75630272012985	8.63320998120254	8.72793198384479	8.74144288925571	8.53316539181487	8.02371875951074	8.6785862308434	8.86525358082438	9.12069775165957	9.18656239213584
GY2U000180	8.26760124329062	8.37239436130528	8.46681304204038	8.46071326476821	8.66773169903574	8.28303579951163	8.53637255478533	8.80785415196497	8.37221395043291	8.6667780235916	8.30272890461093	8.29611875555297	8.22688383172431	7.90647076238336	8.0783238412881	8.13236684599917	8.23219555366992	7.91139916307371
GY2U000181	8.94904255412886	9.17926135342373	9.0931748463249	8.93226722838569	8.82836250581311	8.71195416502831	9.2103286354695	9.18815805446028	9.36264523197483	8.96950676276668	8.93720062859217	9.01122554453243	8.52374070422307	9.13619478903333	8.92922514042569	9.36469522786244	9.08385260662755	9.48278067544042
GY2U000183	10.3050957045211	10.8673799244909	11.0089272436304	10.543793338753	9.9712370476455	9.03293225473989	10.1396254851255	11.0189889645913	8.91557586585806	8.41012951595307	8.81979800958602	8.00566941906793	8.0235280491784	8.1946766608629	7.56070816989051	8.02011570627844	7.56070816989051	8.43212792584323
GY2U000184	10.415504475595	10.5527565594936	10.6579218947219	10.8064146215734	10.7772836760311	10.3290112826844	10.9524236589773	10.9199540609911	10.9035346043999	10.5770663652388	10.7043619645283	10.6144517294108	10.5691769271255	10.60723193137	11.2944075202519	10.6176977780491	10.3571239867984	10.5824776306767
GY2U000185	9.34854252164869	9.03122467108605	8.8996349005383	9.4272877557778	9.84347430374651	9.52128527706573	9.10330249052089	9.33750372977188	9.46089954140688	10.1406552971533	10.0020532161962	10.5587458039435	10.3030157208278	8.95191887305799	9.36663898691575	10.0138548824835	9.91663142672969	10.5157561845824
GY2U000186	9.63514641559804	9.5891794893217	9.47156458093034	9.57085131039619	9.69525793963919	9.78850507264308	9.94295213331342	9.82216418044646	9.73935079015285	10.0061550260062	9.79070579917973	10.0513977269727	10.8585272994465	10.6809444836607	10.0220036208867	9.7718207842724	9.92360003816787	9.90229166208913
GY2U000187	13.7354935555819	13.7668717406126	13.5918035342791	12.7114180684132	13.2728134364813	13.3978580096082	13.7603274022913	13.7143236510685	13.5627047040322	14.042308420879	13.89948425267	14.1580002129834	13.8616796406047	14.0999440807877	14.3032890568465	13.4267132761401	13.5569671224378	13.8226336096857
GY2U000189	9.17128478371916	9.2234623631671	9.10422039336276	9.33460592266519	9.10978174203347	9.03293225473989	9.23950507700063	9.24936367134039	9.14957625797858	9.08530618325042	9.13408666404606	8.7530296150065	9.19417406272845	9.5386465709684	8.90325190718124	9.46058873813575	8.91898134194154	9.2321845298891
GY2U000190	9.00705249748764	9.21621000964096	9.08872636715945	9.20283273313577	9.11635723442567	9.08921554019947	9.25273249863109	9.68377206889044	9.41274777505386	9.12316709402765	9.47234006512529	8.97930016788325	9.02005026025916	9.09124953337856	9.40689913582243	8.94545180834121	9.11076667697178	9.17095162241039
GY2U000193	7.96817946376262	8.04611824235019	8.01047687379723	7.56070816989051	7.9104860325895	7.56070816989051	7.56070816989051	7.56070816989051	7.6642792448134	7.56070816989051	7.56070816989051	7.56070816989051	8.30705924244399	8.53459601331551	7.56070816989051	8.88100843937446	9.59593648973728	9.04072611557238
GY2U000196	10.6299646009449	10.7546265166877	10.7175952730914	11.0307691582091	10.839574995255	10.9213636539741	10.3460605392619	10.6767771544004	10.6325725008799	10.2707128674385	10.3659743815859	10.190647255344	10.70811208534	10.2395177248827	10.3157252548751	11.1784058038055	11.172533367428	10.8297958308401
GY2U000197	11.9355141193775	11.9012761538432	11.9413730620808	10.8844687227194	11.3601254788684	11.6567292414938	11.6497485814423	11.0557091981611	11.8541052991346	10.713391759338	11.1544053323412	10.8061971667516	10.3916741091592	10.407463983265	10.4380911250874	8.66372115130384	9.02443229767438	9.21465212734958
GY2U000198	9.32076032530289	8.70325901361037	9.08649556227749	8.98660534113039	8.82836250581311	8.89792900317737	8.95707367423469	9.02411259569864	8.56083677343478	8.79751257232641	8.49647709220883	8.91248038402926	8.50456781735884	8.59000038614056	8.1610140859183	8.42445196085989	8.43156492410307	8.5064558499166
GY2U000199	11.4526434771574	11.388177932374	11.4527692934354	11.792627645389	11.8393892101783	11.8953304671318	11.7741116951856	11.698719879167	11.6898723025735	11.7032214441773	11.6638181738621	11.7553973873277	12.4036020371676	11.8179855166552	11.9801528820257	11.8739264243042	11.903694505688	12.1878382618931
GY2U000200	9.95659630201952	10.2206401071394	10.1571319894692	10.323750007344	10.2093408377091	10.346665984495	10.2938368708659	10.276506864404	10.1339947521008	10.0694076870882	10.2250101092339	9.99551630376695	10.1326437496105	10.4051014708337	10.0060482087701	10.3129049106551	10.1487097016247	10.4691122866284
GY2U000201	10.2174920064629	10.0432107991083	10.1201084673704	9.95284070974165	10.0083834744601	10.1554732739867	10.0137573316255	9.80308125852795	9.96724933854747	10.1501964356954	10.1053937251775	10.0076871407515	10.1948232656921	10.1961899015179	9.98447631557843	10.4613859970288	10.5711138363026	10.516692042756
GY2U000202	11.8433432693426	11.9827870519856	11.8742617186823	12.0660201664412	11.672107803516	10.8316085807917	12.0510208404067	11.8897316994637	11.0774937549161	11.4553774495607	11.5141046730245	10.8618156903562	10.3560886708521	10.7248894300097	11.0630272179862	10.2282581335022	10.1457643287129	10.0714305877426
GY2U000203	10.6445896802215	10.5401988894158	10.7227221557445	10.8010543416986	10.6680383069368	10.1894379607614	10.2839451440357	10.3982517293861	10.3346334411215	10.2901675072693	10.4044763743349	10.2811449114647	10.4786745512817	9.94291561451643	10.1416896510437	9.82459439278141	10.0839371939073	9.93700879920148
GY2U000204	9.85090265581719	9.94444399035044	9.87971076735183	10.4092171437491	10.2835309934856	9.89333130190404	10.6074314960776	10.9010219603735	10.1223700296777	10.0756989667857	10.0796379178769	10.1657105020489	10.5553625610613	9.63017059800711	9.98084716233947	10.3387835282099	9.92186128692585	10.226410327583
GY2U000205	7.98792687188763	8.25441589748575	7.88566863223398	8.08837992158419	8.01153963492886	8.35880577107877	8.05774605110422	8.18260120815202	8.29962705371276	7.9723452656981	7.91348878900613	7.83733253120797	7.56070816989051	7.56070816989051	8.03830611124749	7.84793647893384	7.99053216910027	8.09466453896009
GY2U000206	8.81965389360475	8.65507000655327	8.50793951836842	8.74996829857855	8.73894667494796	8.9011937018932	8.95991353830533	9.21711642124971	9.12428028903593	8.45352203517593	8.77109829641509	8.90258381537716	9.08110417527747	8.86689565009433	8.35676545593449	8.34991436658794	8.19546830530049	8.29168736149496
GY2U000207	8.56252575201096	8.44681978822506	8.34855316588587	8.22011800404085	8.5608236976241	7.66094693402693	8.16426866504493	8.42912562440209	7.94716243009998	7.66086371732487	7.83042763720763	7.56070816989051	7.56070816989051	7.56070816989051	7.56070816989051	7.56070816989051	7.56070816989051	7.56070816989051
GY2U000209	7.86334717876039	7.88262509497383	7.96331691419853	7.9504748446394	8.02907507218864	7.94784672940197	7.90647718509707	7.86334680042768	7.96064156416668	8.02852142983528	8.10722173281572	7.97026062377388	7.56070816989051	7.56070816989051	7.82055500389975	7.56070816989051	7.56070816989051	7.73637714302916
GY2U000210	7.80229112959497	7.68259765123765	7.56070816989051	8.0073760273902	8.01153963492886	8.65937067948646	8.45812694708591	8.57019782978437	9.35096720382515	8.39320497964647	8.26112940696872	8.21080988325742	7.56070816989051	7.56070816989051	7.96250568071031	7.56070816989051	7.56070816989051	7.56070816989051
GY2U000211	8.75922137950417	8.53981474124083	8.65848757198631	9.09876898085022	9.30557594208195	9.26931136950649	8.89562633923905	8.92546548854345	9.32487472598944	8.52421865628772	8.53208289461716	9.10183620472101	8.99698964750833	8.15677227381361	8.1610140859183	8.06813140771441	7.56070816989051	8.01271278964872
GY2U000212	10.7602462480858	10.868957232006	10.771136554192	10.8951160633997	10.8895597141592	11.0866452842489	10.7156409514709	10.887675436878	10.863741465301	11.0242633072718	10.6843459263004	10.8639955192383	11.1988561450036	11.2131448630057	10.9135112470948	11.4549320239032	11.166856234613	11.4334261437983
GY2U000213	9.68236986226777	9.86310617156496	9.65081132450731	9.60577300601845	9.4932503169742	9.49807365015312	9.55593997367118	9.77720013525907	9.67925884393292	9.59426833158922	9.46404777700106	9.65090906163485	10.199318637447	10.1314011059297	9.49692478240529	10.0595255199265	9.79221610587965	9.86514109840043
GY2U000214	9.18186030927389	9.22707190119369	9.25450802106284	9.43388377420085	9.33316943476163	9.17129247680656	9.18273897643101	9.33565449409542	9.05394645680399	9.20777387905274	9.10076744807606	8.74725344915585	8.45458240927423	8.7830447440786	9.12453400705888	9.18883565563118	9.11739696824138	8.77567856606789
GY2U000215	7.98792687188763	8.01503285461991	8.36318896093506	7.88341972574924	7.83190951247124	7.73425706629698	7.79591400467903	7.93656373483856	7.93318381848949	7.80579261326025	7.56070816989051	7.56070816989051	8.56082943648544	7.56070816989051	7.56070816989051	7.56070816989051	7.56070816989051	7.88097451739889
GY2U000216	10.2426997046486	10.3536371319427	10.0646728528123	9.79258430393056	10.0591435150038	10.2259636978107	9.95690988066496	10.1966017549987	10.365405492647	10.4615462360476	10.2878341951148	10.4134178200558	10.2988474418712	10.5593764146629	10.9070032549702	10.0580277391617	9.71518484898283	10.3614705910841
GY2U000217	11.1542333254146	10.8768174787659	10.8833688870431	10.4859954051589	10.6951724388179	10.5578189287764	10.0879228018872	10.2988902464352	10.5029184884564	10.8179418708983	10.6699934044717	11.1020249668275	11.4651192806738	11.6978289633328	11.1853289024711	12.0237293344394	12.0136536406953	12.0240445274677
GY2U000218	8.31686839085317	8.4308930528544	8.24794142288179	7.76110175482019	8.07800851329783	7.82559613173201	7.95582121480431	7.98792633974227	7.56070816989051	8.32133190312192	7.78875735231924	8.33499290452351	7.56070816989051	7.56070816989051	7.56070816989051	8.04474145858594	7.56070816989051	8.01271278964872
GY2U000220	11.169133541772	11.3354248059476	11.3155418642056	11.2481552948552	11.1596414237752	11.194018827814	10.8476373286405	11.0711603286099	10.7757718102929	11.0557010536684	10.9040056388535	10.9413439134837	10.682988779195	11.3502714677444	10.7772925600455	11.5340997505305	11.4613276923852	11.5440909970751
GY2U000221	7.90196126367183	7.98157733888475	8.16876713507978	8.10307644160249	7.92189857866448	7.73425706629698	7.56070816989051	7.913879773119	7.56070816989051	7.56070816989051	7.81047167439214	7.86364255205239	7.56070816989051	7.56070816989051	7.67704082593463	7.88624157672393	7.56070816989051	7.56070816989051
GY2U000222	7.76495106305532	7.96377788048724	7.99224969272869	8.11736750236744	8.07800851329783	7.66094693402693	7.84861645484733	8.01589963379311	7.56070816989051	7.73411310409734	7.81047167439214	7.56070816989051	7.56070816989051	7.56070816989051	7.56070816989051	8.19881726822308	7.56070816989051	7.56070816989051
GY2U000223	8.96702793962643	9.73631117046994	9.61518569428336	9.39885618979689	9.71959224178227	10.4822231306384	9.41073234035697	9.07839853016164	10.3156106879524	10.4491627942448	9.93283873960018	9.99958547188224	10.4396310934492	10.5508840093859	10.7220863510759	9.12178405720922	9.63979972060652	9.20451528485644
GY2U000224	10.5177760598566	10.4297102483117	10.1733755447121	9.52427963839762	10.0424343013018	11.3537103515186	10.1538884964633	9.62783604857959	10.8968557090966	10.9296237432074	10.8057869682304	10.9069008945365	10.8627174236408	10.7675034945096	11.1730204228406	9.81743954759926	9.96129233657794	9.90229166208913
GY2U000225	8.55478391927002	8.57091860324669	8.1942532393602	8.48953460609192	8.69751289565177	9.00959884921431	8.80106240713111	8.59282193800332	8.94936453588665	9.40142814436784	9.30441535990044	9.61877449456393	9.04263968471202	9.10427266248354	9.29747417271238	8.60850637509576	8.68433057083886	8.32464016081666
GY2U000226	8.72433507769181	8.39802131955395	8.48351307207554	8.1515126599567	8.42098069607426	8.47508959009894	8.73975836164955	8.81965240716424	9.63322857605446	10.1067254470448	10.0266109910247	10.4722287808678	10.234760694492	10.5762080512216	10.4393918961644	9.74934878846637	9.13054343205532	9.52459798438261
GY2U000227	11.2741799227713	11.4291628445433	11.2797181111784	11.0164926983491	11.2300990323191	11.5677613331837	11.2935155843949	11.3561654449034	11.8830971415437	11.6152296677524	11.6734874111492	11.3066452621062	11.4271783158894	11.7924367869329	11.6588037973747	11.0064227642207	11.2677241635336	11.4077366263451
GY2U000228	9.43343353397699	9.51019549046871	9.35989927686555	9.5604832883123	9.52481106797899	9.28101338191122	9.57634911079952	9.70879649151911	9.39249717710136	9.37589199831013	9.18756328895755	9.1223790608589	9.0918570298578	9.60468200156309	9.11372852903882	8.57151808429141	8.66411263897938	8.87279775923824
GY2U000229	11.8731710941726	11.7280845325109	12.0315289062421	11.8463651664188	11.9120634703537	11.8810669067422	12.0075378001175	11.8313534753897	11.9817592785289	11.8309126310693	11.7382040616633	11.5576013085253	11.3491242836777	11.5718637249993	11.7248960224412	11.3926845393209	11.7841480789147	11.8719635274243
GY2U000230	7.91388021404178	8.12249836263013	8.18164893286231	8.13810959536405	7.86043486451434	7.90718205534051	7.83220057789032	8.16942259758984	7.56070816989051	7.70232108923174	7.70502915993584	7.56070816989051	7.56070816989051	7.56070816989051	7.67704082593463	7.9662450678375	8.24977621071551	7.73637714302916
GY2U000231	10.0619810361902	10.2585737630506	9.62669347260287	9.95173802870059	10.1090712727171	10.9960544120104	9.609655983348	9.24338376160966	9.47583857974189	10.2454472469615	9.79070579917973	9.93295328352667	10.1744094222689	9.55659331130647	9.8431816062175	10.5480428030869	10.6222038859826	10.2054847730669
GY2U000233	9.0337470321223	8.90684545830235	8.9488120247718	8.8669579854873	9.14228822902093	9.00959884921431	9.00164349502387	9.12578101413989	9.37651331963263	9.01728939549229	9.17442324928213	9.4447012442288	9.39222796964583	8.71048274647154	8.81646554045672	8.86127722628506	8.90303561442196	9.26407232370581
GY2U000234	9.86931367098536	9.68868486432041	9.68136905713416	9.63976902319917	9.76046685257799	10.3290112826844	10.2333915562518	9.90657207080157	10.1931437763403	10.3082926075861	10.2002439095105	10.7304511037688	10.9752691149882	11.2408614569659	10.4879411799764	10.6811919835116	10.8288654785044	10.7433606839668
GY2U000235	10.4596934635917	10.5187905586499	10.3011628784086	10.5264862122745	10.5444712770707	10.5035848353907	11.0174235783836	10.8659370892251	11.1792025504825	11.3137548484574	11.0738336590678	11.4111860701938	10.6638470738765	11.282086320885	11.3697231385043	11.3816525865418	11.2809120968177	11.36882729167
GY2U000236	11.5289655550761	11.4607090706594	11.7793979748088	10.8951160633997	11.0425963420387	10.9110545519629	11.2214708289014	11.1080707907476	11.433698823413	11.5910792547881	11.3089963923677	11.1972828146028	10.7049961140368	11.4642387294879	11.6653876601551	10.6266625558955	10.7103119783709	10.7678198959576
GY2U000237	9.19442573606477	9.14497618305234	9.14736504061868	9.17462438632383	8.99413382489606	8.83387389118085	9.19661499157812	9.28848153132153	9.34861813496212	9.33211237292142	9.43031646816181	9.21619532562555	9.74807449639958	9.51584983113882	9.87895225507922	9.06384810410502	8.83241496368313	9.04072611557238
GY2U000238	9.86809417481446	9.85216892741746	9.88794921725085	9.83660350368604	9.83858931483144	9.99452240917659	9.86684645206475	9.92890552869294	9.67563607340827	9.96182173505889	10.0198340810528	9.88735313526672	9.90202327643764	10.1514466890089	10.5553443519293	10.2544628154167	10.4043492026794	9.77794340568722
GY2U000239	9.32263237910067	9.27821331871049	9.19506775388297	9.31120297131821	9.27543026864567	9.1990711080534	9.62923267148533	9.49674533243057	9.68287152658823	9.48884040329124	9.35996586467998	9.43219350571113	9.98072538647413	10.252781991617	9.94959721674351	9.48403004119077	9.36123651270673	9.33228822753529
GY2U000240	8.12071490287247	7.94513289845051	7.84585586805607	7.92950780571138	7.71743989845659	8.02890690440021	7.99953187545406	7.78440749276101	7.83437981456118	7.56070816989051	7.88288441949883	7.56070816989051	7.56070816989051	7.56070816989051	7.56070816989051	7.56070816989051	7.56070816989051	7.56070816989051
GY2U000241	9.07146681190698	9.02908511718965	9.14312275145558	9.06785364418669	8.87572804738784	8.79487340378613	9.02326591319677	8.9746437030502	8.71113075142122	8.74199635951672	8.9240508748026	8.82520702152258	8.39010680492545	8.11613235932941	8.73713445807651	9.03372347529246	8.84947048852533	8.68055598978732
GY2U000242	8.98722361205612	9.26082523244879	9.0315849510735	8.79436404121703	9.00866313669317	8.82689364246804	9.02593919070881	9.41622120505555	9.2430319504947	9.07425270496825	9.10358147833325	9.10183620472101	9.05928615945711	9.52044216667729	8.9915310384923	8.64899000853787	9.13380664771983	9.39904252454529
GY2U000243	10.5139782638411	10.5382057417501	10.4386341752126	10.8004574959379	10.689918955843	11.873705923814	10.7444756090063	9.74679304153317	10.6845407434651	10.7670175432117	10.8317459420456	10.7970912611832	10.3620834281187	9.56988908806536	10.1270887516746	10.9942325617071	11.1908292385889	11.2608553561948
GY2U000244	11.2295157123432	10.8568193163619	11.2805815970881	11.0056902934202	10.5312716427925	10.9295572189772	11.4862990909378	11.1195043238196	11.3057161649626	11.0821918318209	11.0763821053071	11.2024402034754	11.1289346634429	11.161577570937	10.8509267316515	10.9834794981072	11.0590580853131	10.9041589885494
GY2U000245	10.1715011768203	10.1263258795425	10.1002106786911	10.316172532527	10.1859005076209	10.1071941342739	9.94931457622616	10.028839080919	9.9153426898523	9.93003414476282	10.0977181018575	9.74525308757454	8.860517572028	9.93626654481089	9.5685574634435	9.44151388469608	9.63548009255166	9.06971269232735
GY2U000246	11.2683941221739	11.3422206927587	11.3737238322336	11.7029874953473	11.5924304672684	12.234198772237	11.8251363176514	11.6558351816593	12.0188590266118	12.7652860554782	12.3837136392832	12.3137717634051	12.1001660761565	12.5851343223907	12.3031789738222	11.8887300936617	12.0812949632387	12.0936726102695
GY2U000247	9.18186030927389	9.33387272078895	9.31663904628645	9.54852977251799	9.55864195096831	9.86568753737627	9.68313880988138	9.56320627398973	9.9408056871456	10.1418515941977	9.87052463005515	10.136642813868	9.74807449639958	9.29491908374376	10.0307869454943	9.20062211460348	9.16594083744513	9.20705769829314
GY2U000251	12.2024069798697	12.1731268558675	12.2463888551382	12.2924703861576	12.382720845342	12.4653481475519	11.8086670271015	11.830450436678	11.7051442413587	12.2027041247508	12.0119251560917	11.9203836035837	12.4429550418916	12.2025392616028	12.1428905600878	12.2904554804168	12.3175618952666	11.9573383452985
GY2U000252	12.6830142689555	12.5699715167076	12.3925183713112	11.7683180283598	12.0507801779466	12.470926188173	11.9951229472109	12.0500401969181	12.3971398207856	12.8336710519587	12.7140629036515	13.2556510332822	12.7340219829212	13.0176493747137	12.6672909058776	13.3602606925566	13.4544928339166	13.4052689510959
GY2U000253	11.0093940449335	10.9605153207805	11.1305182474941	10.9759478652598	11.1145579928468	11.6232259904395	10.8739197712632	10.8232625816245	11.1907396061186	11.305952163126	11.1109675581101	11.1816976245962	11.7272456879436	11.4786964238133	11.574429312103	11.1270793762411	11.445623329858	10.9475210998358
GY2U000254	10.7095728545888	10.7489167491533	10.7014522588062	10.5763779563626	10.5364196654454	10.2930101802813	10.4064147925263	10.2203131975904	10.505868828081	10.1537572383899	10.3564450028942	10.2611704384468	10.9791279782554	10.6031349105694	10.5696280530142	10.9710895826595	10.5968918290986	10.7693834231471
GY2U000255	9.44703210771756	9.34208709026247	9.55604345089386	9.19484236405584	9.31668892102776	9.44422395702943	9.42793568720606	9.3226304075872	9.43924322377588	9.76654387625206	9.6726099346927	9.84013678508979	9.89361104919614	9.79950487633711	10.1561359413371	10.0655001451996	10.0256179341334	10.0571387146441
GY2U000256	9.73739927048311	9.23783489916483	9.3239568906229	9.97903698871463	10.0929692568205	9.95110168673357	9.31676000171008	9.19858254857944	9.57768678997268	9.78383248844108	9.58304417223674	10.0591955568483	8.8336821982978	9.10427266248354	9.05810463396605	9.12491788681253	9.12398904731215	9.30686553290884
GY2U000257	11.1624237218413	11.0925813741161	11.1472048509908	10.7902722878365	11.0379753557826	10.9390568348875	11.0150685550047	11.1829295723421	11.3218040556908	10.9565526077739	10.9645125724763	10.9577467458049	11.1347026185268	11.785308047305	10.9004651937739	10.8910963404606	11.0567550280199	11.1069669840802
GY2U000258	8.44705089442702	8.17182382192404	8.23055658968383	8.1960812920742	8.150265969017	8.10658677563378	8.28516725946773	8.08299844689081	8.14276480708347	7.9723452656981	7.99224116787666	8.32547623478058	7.56070816989051	7.93929208033198	8.28890506241501	7.74892044334941	7.56070816989051	7.73637714302916
GY2U000259	9.95431065532768	9.8142925263094	10.0646728528123	9.46474618280727	9.6251652043798	9.4823580524621	9.6129395453633	9.48859516751346	9.51551334437386	9.28900730901731	9.22105305092961	9.52892050685843	9.30621702124284	9.98213261063824	9.32500984979015	9.88730754022591	9.8613540705534	9.68108647662006
GY2U000260	9.46881822938428	9.21256703441288	9.19303381183315	9.07232226638811	9.64375811282035	10.0170323891828	9.55078615186548	9.29424060113776	9.75821490853287	9.54640646640904	9.1530855191448	9.86732259587389	9.70983731010498	8.11613235932941	8.86759315411586	10.1576860045466	9.66330271623574	10.1443979853184
GY2U000261	10.6109339690086	10.6869249062393	10.5230151316075	10.3245893886318	10.5473876700722	10.8690501349531	10.4901582049841	10.9318712413275	10.8094062177437	10.7986872829176	10.3952089556383	11.1938341501915	11.7310429363916	11.5863055004613	11.0588473254254	10.8695356495998	11.2198963910014	10.9982609903394
GY2U000262	9.19234085078859	8.90203954318683	9.23502470175106	9.23619930082819	9.01346388903715	8.81278764272042	9.13525248637429	9.17552468326873	9.09258464403924	9.03180555218571	8.99755869305149	9.03787231281905	8.37880937861836	8.11613235932941	9.17366026984689	8.71121339731475	8.62763264659272	8.65521163064752
GY2U000263	8.95163033459234	8.99427649794885	9.01266370966595	8.83409387084101	9.07405557009342	8.82338548780635	8.9340807865922	9.32822928074111	8.8445652949549	8.63747371858413	8.81245774037864	8.98391838928162	9.13388045043681	8.66217804655713	8.58625621206081	8.04474145858594	7.56070816989051	8.07544855816364
GY2U000264	12.0297447148078	12.0364461815637	12.1209294134618	12.2937307486219	12.1349029676876	12.4778684800379	12.2782216210829	11.8676037796549	12.2953458479791	12.2547679430034	12.3372258590294	12.3106071771594	12.9263631427296	13.1165918641506	13.0779871847568	11.5533548858388	12.0258011213123	11.6186970003706
GY2U000265	9.80180155930884	9.82554558338677	9.65361931098581	9.76112696161169	9.8842866292587	10.3100688978779	9.84643525667771	9.65968661636303	10.0339417362111	10.1596713546454	9.89311526385412	10.1675068556159	10.3379469771653	10.4675202568182	10.1024007041077	10.414792912373	10.9323711099301	10.4787590734693
GY2U000266	9.66539645241508	9.94444399035044	9.15580316832694	9.22453027899701	9.67323846555532	8.86132872583508	8.08434798863207	8.61124335708482	8.35313942737366	8.27574410976548	8.43157633634357	8.17554362204362	8.67159968305339	7.71563379071744	8.18252413955479	8.67341354827454	8.54990522822959	8.52650798902564
GY2U000267	9.04329699378433	9.10564657473185	9.0409258837849	8.82290067436007	8.92882895639825	9.03581468627831	8.99891057929113	8.90135609211197	8.89477435182915	8.45352203517593	8.36075457312662	8.6875085938492	8.56985687905791	8.77426278952273	8.58015836427239	7.56070816989051	8.25838831761374	8.33104674915744
GY2U000268	10.1577907797848	10.1616968232497	10.3251858898889	10.2957601929275	10.1060666299353	10.1483394618741	10.2888998803349	10.2399189457473	9.89246528385735	9.91172774702659	9.89907530296558	9.46629217448456	9.61598294262807	9.95611563051343	9.85919870465378	9.58872039521572	9.3504260841161	9.5950762687061
GY2U000269	10.5757224272285	10.5474828668162	10.5318388740164	9.9919461848182	10.1620517690621	10.4141337716834	10.3555187135129	10.0190638657171	10.8399362094073	10.4510751277437	10.1616223164364	10.4328055869414	10.3009331557213	10.8141735268844	11.0943987751902	9.9455727901722	10.1487097016247	9.49286388648515
GY2U000270	10.7949123686581	11.0122630755926	11.2823070020832	10.7244184085034	10.9273127346147	11.1381156225524	10.8952408851467	10.5017525907507	10.940076346271	11.2657489989851	11.3373646654796	11.116681097515	11.4168253268837	11.2382448861608	11.3983753190747	11.3233566835046	11.5715084010961	11.2641666739697
GY2U000271	8.19549070335841	8.34131997842469	8.24794142288179	8.25451063968489	8.12960005606704	7.93479386719782	8.5623327313193	8.84284556914797	7.91864719033761	7.56070816989051	8.10722173281572	7.73582138766111	7.56070816989051	7.56070816989051	7.56070816989051	7.56070816989051	7.56070816989051	7.56070816989051
GY2U000272	9.07378270724167	9.17361698603225	9.07301750874542	9.25158145463926	8.99899833075455	9.19657286996795	9.01250770939499	9.00705082089559	9.02329077911534	8.8636948118566	8.96621091872792	9.14256002519282	9.51472442923601	9.56104068000127	9.13878474774864	9.14968555604833	9.0804429911388	9.1118412291894
GY2U000273	8.25613911645734	8.2944207648363	8.46258340538467	8.35775022043901	8.5942580799584	8.29625577227483	8.3604252900523	8.62929413699308	8.57069714957391	8.66264816839001	8.40869838084124	8.29611875555297	8.043921439014	8.80893620688979	8.50341081624463	8.75202561209998	9.06670056627034	9.14177530238034
GY2U000274	10.2315533730165	9.97984240162145	10.1733755447121	9.96162969160411	9.81389029871289	9.94557405105563	9.82291628337091	9.85952383159007	9.44577972050645	9.86849863341101	9.72283675629428	9.72792039368944	9.68040495009105	9.6715623954201	9.62452620160431	9.94067687596429	10.0223927885949	9.84540474309251
GY2U000275	9.48532235409641	9.56476308899237	9.44043599241904	9.73150475934525	9.84103405984989	10.1766538985563	9.93270897421643	9.66254355366769	10.1493418134997	10.0035093097461	9.76956396597529	9.76478499853923	9.07024801937835	9.27270482528302	9.68044323124992	9.63491877698522	9.67803987530435	9.78436644138673
GY2U000276	7.84931105143035	7.91528661457224	7.56070816989051	7.89554836143023	7.89868056572304	8.20509054078128	7.84861645484733	7.78440749276101	8.10562750974458	7.84359432488959	7.56070816989051	7.80820410783939	7.56070816989051	7.56070816989051	8.00957205406031	7.56070816989051	7.56070816989051	7.56070816989051
GY2U000277	9.59968222875909	9.47393384677746	9.13459104589947	9.31120297131821	9.57072417718127	11.231389501422	9.7760309470751	9.22728839061722	10.3223545519108	10.3994874925036	10.2049958965345	10.3738103969528	10.0968343671285	10.3297916203525	10.0840070402004	9.69339255661981	9.7670383157802	9.92120858535767
GY2U000278	8.38240069804615	8.27970077009675	8.41899462643826	8.17739845540171	8.22023366276845	8.24878236072799	8.12579433959614	8.26760037368553	8.19419866356471	8.25521233432247	8.20112925032992	8.13799060998582	8.0235280491784	8.47531553061621	8.47618444176302	8.61879815187309	8.14610954800966	8.24988406350827
GY2U000279	9.36310461563636	9.29705330723991	9.57108770678892	9.46634956934853	9.34763340647864	9.28101338191122	9.53519799352293	9.61457589347607	9.44795095044499	9.74098323920192	9.52494512349995	9.48751671592853	9.27917753358087	9.47849593503348	9.64343547439074	9.20355030660185	9.3772751440618	9.33457316595794
GY2U000280	7.87675187123953	7.98157733888475	7.81583480183886	7.79774102416288	8.22620727731023	8.47508959009894	8.09290769645762	7.90196083748918	8.54077166624957	8.0069266015624	8.00397522091129	8.15078883782019	7.56070816989051	7.56070816989051	7.88912617961388	7.56070816989051	8.0919147526473	7.56070816989051
GY2U000281	9.59517950730615	9.62756301361902	9.43211336440551	9.65367346183938	9.63091473120059	10.3913414163612	9.86684645206475	9.84097563866018	10.5776712647097	10.828201939291	10.7777702530975	10.98300200419	9.93515219811773	10.6335745441141	10.4078322994162	10.1590780581443	10.3920766510995	10.4515778140974
GY2U000284	10.5132174627487	10.4874290322603	10.6315504292146	10.7060265702712	10.6403695559863	10.3227259763189	10.5931996531763	10.5858707254263	10.2284045397689	10.37648974399	10.4177543331828	9.9934771018804	9.62637119232886	9.84667395449931	9.94959721674351	9.85108584617368	10.2737502570284	9.98745436817547
GY2U000285	8.63995589905669	8.55377744390432	8.67190889656182	8.56305826900974	8.53389745698768	8.62546836472591	8.41849985582716	8.48595880071915	8.24153337040412	8.2194606268904	8.34193643612397	8.29611875555297	8.08223688368776	8.66217804655713	8.40376035165344	8.83300464694581	8.77491449692424	8.74109408004311
GY2U000286	11.0639737454808	11.373145458932	11.3130126432296	11.4113221907106	11.8507897807936	11.2324901152674	11.0930257758841	11.0061772380251	10.7187108399292	10.4558444926602	10.7322390527565	10.1439679710026	7.56070816989051	9.29491908374376	9.95886409842394	8.05657975043527	8.6589888673212	8.36224119511163
GY2U000287	9.62048840390091	9.42593129863818	9.3739850218341	9.13098549741266	9.08309327121361	9.4027794394123	9.27875491239109	9.10796222390365	9.63883959666571	9.08805274992842	9.56589131195999	9.23482816468703	8.81308282621009	8.80893620688979	9.15983580719115	9.09960333634594	9.32019298789049	10.0532146308272
GY2U000288	10.6611195020582	10.5691097871827	10.7455647796675	10.5770779544588	10.7561023586878	10.8147259221356	10.3890429767101	10.4509645351801	10.3837602096951	10.3694140095695	10.3088877027966	10.1603072309526	10.6845722104069	9.98534961900662	10.5445349834441	10.7931368877831	10.7996880161668	10.8884474138187
GY2U000289	9.07609385429652	8.67645821363247	8.86461585045795	8.74996829857855	8.68769022095473	8.61679191704521	8.78441051307669	8.76852224811853	8.45533294856041	8.67498319588086	8.90401610114592	8.74725344915585	8.25472001425712	8.41133699622345	8.63359137132499	8.0904494523837	8.52036935601345	8.4701494667116
GY2U000290	12.4210578813112	11.4786234641883	12.1732677337789	11.3510331111325	12.2100724649732	11.371286460713	12.1420222347323	11.4744242193521	11.6570870167411	11.5902244311988	12.3847355088771	11.8824820296853	8.15116175778935	9.03760029080109	9.27245817252	8.61879815187309	8.39726726938876	8.33104674915744
GY2U000291	10.0798159077169	10.1272214247102	10.0941841401134	10.1389074862566	10.0746234545555	10.0973294860057	10.3592839568417	10.1966017549987	10.2767600703807	10.1784263505614	10.2539226927147	9.94992388229057	10.8752137787209	10.312203476562	10.5884489140857	10.5894348316981	10.5613233232447	10.817012341726
GY2U000292	9.11244480857573	9.21074131177259	9.44540297321854	9.4123171812739	9.06036162208952	9.02714485031676	9.46164386693466	9.40227867192525	9.10998226400751	8.90988138767236	8.84150598000406	8.7118552849822	8.97343335615298	8.49953945967529	8.89002181970479	8.88100843937446	8.44486919878168	8.3803331210242
GY2U000293	10.0994755910223	9.57973962875495	9.80816352743214	9.0291330576993	9.10758146716493	9.1990711080534	9.73041012649206	9.45377403070809	10.0059642279804	9.27038585252152	8.98824861431954	9.37757962586592	8.92472446835594	8.62164076620571	9.44862723977963	9.8890080322106	9.12398904731215	9.88012591894077
GY2U000294	11.0940294916933	10.8208548034283	10.748080121985	11.3149289074544	11.6924107235316	11.4640362456864	10.8416557962849	10.9239376108081	11.5721460565174	11.0949518614386	10.6399739523393	11.290604844169	11.7610642624937	10.8177003820579	10.9365128277498	11.3746408788	11.464217072416	11.8190879664952
GY2U000295	12.1923778438967	12.0099852961619	12.2472687514421	11.529782422802	11.5256996642813	11.2203363524517	11.9088658171815	11.5562005816338	11.4634805967419	11.5463783548291	11.5018763416221	11.3947853762629	10.3154455387632	10.9391380819368	11.252649487081	10.9570202296796	11.2403014419687	11.2952465301441
GY2U000296	12.2591465209181	12.2308167674476	12.0959836770286	12.3071063555436	12.1231482631657	12.1383764765828	11.9135867903964	11.9844809904579	11.7974718340232	12.0171015419998	11.8346125143617	11.7687400453617	11.9649710469817	11.8379297054121	11.9810317532482	12.146442427853	11.7924352683545	11.773099857849
GY2U000297	7.92540235861516	7.80427029400397	7.96331691419853	7.85765444622263	7.86043486451434	7.86094288114432	7.56070816989051	7.88960194620349	7.74002161740473	7.90689567581166	7.56070816989051	7.56070816989051	7.56070816989051	7.56070816989051	7.84527946865069	8.49241848527686	8.10320845158262	8.37435178493295
GY2U000298	8.88497299580519	9.15460200873589	9.06394179013065	8.92718845207099	9.02537521812159	9.28798015218117	9.56618540503273	9.44871945269469	9.38567237916138	9.21516970282451	9.39344334978222	9.09351423300781	9.76368270261565	8.86689565009433	9.14584448258161	9.39500145648948	9.28058886037815	9.33457316595794
GY2U000299	11.6228110015279	11.7051800865898	11.4257344118818	11.7321499544541	11.8594982360395	11.5673262447023	12.6327685736655	12.4749381205144	11.6937055688001	11.3841001920056	11.7679306883225	11.2067238075941	10.4786745512817	11.0238349127586	10.8673137472753	9.90924657784364	9.89372906336006	9.79711926478321
GY2U000300	9.28655763289644	9.57838536590078	9.56509131073079	9.36975368333328	9.50280178140184	9.56831750252285	9.83265120381227	9.42657598987049	9.58354545042858	9.49666935450394	9.61667483482092	9.82633196108976	9.98072538647413	9.78837623030221	9.65278715420171	10.0045325314397	9.4444599955336	9.74699766259063
GY2U000301	11.8454306572327	11.8107904887717	11.2215397297723	10.6157295635833	11.3981692175872	10.0736098983653	12.2605594989859	12.2409302314653	11.4798715971298	10.3774976197559	10.9331746319464	9.84013678508979	9.19906043592961	9.90593002585397	9.5306872844826	8.97089680161874	8.25838831761374	9.11734226138115
GY2U000302	10.5647638690007	10.6628026158149	10.5765611533344	10.3379506057837	10.5452009461399	10.441385339757	10.4145682555811	10.766610013029	10.499961894304	10.540806849163	10.4919762430364	10.4283554411185	10.0298976073868	10.5969668229357	10.4210693757274	9.91925195393233	10.0543031999296	9.8361956701933
GY2U000303	12.0461620998512	12.0184683271714	11.9125185069246	12.3509489506825	12.7998588322066	12.1875094164293	11.4120098365615	11.4169197887746	11.5721460565174	11.8722409613071	11.7078480957169	12.114923605979	9.74177879046651	9.3274907817793	10.0533601198459	10.9396324366284	10.0793009631648	9.83773496667888
GY2U000304	8.65397944374547	8.79560435770595	8.41449850451172	8.31829236472945	8.96448244354517	9.20901122028978	8.29729192345999	8.24446911730628	8.45533294856041	9.00553757565974	8.66576052005049	9.56901264490118	9.98860968314832	9.25007040079223	8.88110813257448	9.51839158344713	9.89904921163812	9.97363065807629
GY2U000305	11.3686942402279	11.5627193147526	11.2575206789539	12.1785895039158	12.0192797522016	12.2104876755625	11.8996943486483	11.8159239875089	11.6346581210378	11.6913187069366	11.5866944456075	11.7882393669096	12.8072631461275	12.3161864663668	11.8080359499879	11.9013565044357	12.2918502787104	12.2105178701097
GY2U000306	11.2418363115881	11.2476268187559	11.072272842955	11.1391517773981	11.3776543082539	11.8431607953731	11.1255590821214	11.0920087365501	11.6355443324419	12.1203029128785	11.9538414589958	12.5594582628491	13.1207774106109	12.5056455140749	12.3364968630785	12.461462215599	12.382033535655	12.6012217506999
GY2U000307	10.2747030501492	9.98183727643613	10.1580928564123	10.0910040376263	10.2640159008608	10.244979635253	9.79041553861328	9.79278974521014	9.88629779396223	9.81469637272917	9.97000825765952	9.59965176750433	9.37550326197297	8.56826121323892	9.49428982743394	9.52739874231662	9.03515057798208	9.51870831323964
GY2U000308	8.88772161025108	8.99427649794885	8.93352621649529	8.8696500132804	9.05345150674711	9.07262455746639	9.07299271687917	9.44364429310491	9.33204657136211	9.26332745263035	9.13682003528349	9.70782582468402	9.65028945388634	9.27829707267598	9.73185943244635	9.67552640373732	9.42417342478788	9.565076705523
GY2U000309	9.3448746866743	9.31225151884667	9.37922572300449	9.23813300638225	9.28493228093259	9.45437264149519	9.76732406120412	9.43513943987386	9.84708948316273	9.77128154829523	9.85524822347972	9.82633196108976	10.9374148331372	10.5803845078689	10.7421270119061	9.42458018252715	9.59146657083469	9.66889454765812
GY2U000310	8.68477705063915	8.47774429666147	8.3775365897532	8.37669634419922	8.35038443253509	8.07887913057717	8.63981173462835	8.64348061842522	8.6592847740572	8.32760435529797	8.41448199194342	8.17554362204362	8.56082943648544	8.1946766608629	8.950396143514	8.44984417283417	8.34645148573887	8.30505896091245
GY2U000311	8.18908144992693	7.96377788048724	8.31318656904906	8.11027065308346	8.01153963492886	7.80599584046407	8.10132590459135	8.18908067374339	8.0959204051401	7.93448490913058	8.13444464351464	8.16330066670684	7.56070816989051	8.26402254283533	8.10330099647986	8.04474145858594	8.11426126030569	7.78740267826061
GY2U000312	8.10595628538007	8.02300708632707	7.89788104155486	8.22011800404085	8.03759294262495	8.23455532700579	8.17895221822428	7.76495080722033	8.10562750974458	7.76089884390592	7.96772859711739	7.68456989510117	7.56070816989051	7.71563379071744	7.56070816989051	7.86769603311132	7.85491098706404	7.56070816989051
GY2U000313	8.43364639449925	8.57091860324669	8.59914701707865	8.85883968783017	8.73268718886965	8.54886814382777	8.44840598071879	8.43813899943883	8.43826010833003	8.2194606268904	8.37303413244182	8.25487544635513	8.26819762719462	8.63194491319925	8.72151882904682	8.95278326978459	9.04223909794296	9.17617847815437
GY2U000314	9.76406845455293	9.69117007547442	9.59772833585764	9.36454555491816	9.44603095730436	9.8817617033655	9.69857593370668	9.6234311710306	9.77848921549844	9.97541099825437	9.87658637863185	9.88735313526672	10.7112211682897	9.9949547746562	10.0307869454943	10.5740559887264	10.1368898703087	10.7013533224715
GY2U000315	12.5923368991547	12.483520317176	12.4714218081864	11.8112543668844	11.957105184551	12.6795932288831	11.9207956012359	11.9069633256872	12.367643253983	12.506454242255	12.3852461717016	12.8356761741611	12.8321659608143	12.8411211679475	12.3188928459572	13.0153266469764	13.0351025658831	12.8511401896292
GY2U000316	9.94166950388697	10.1987263666011	10.0501928784495	10.4912145455631	10.2065490779898	9.65576217553572	10.3104916669062	10.4015540175739	9.69722259637865	10.0477962800431	9.87204265869098	9.39389495516873	8.043921439014	8.93695810051475	9.19071319528301	9.52290318338226	9.04928282655463	9.13368855687736
GY2U000317	8.36779638011992	8.65507000655327	8.64486877241009	8.85611936400618	8.57211101357816	8.54414596013562	8.44350035659619	8.61124335708482	8.25654782139589	8.53861449519581	8.7158184758444	8.60367375631076	8.8199958343605	8.0485341207981	8.33208163002192	9.41725154624727	9.03870047965889	8.99271542734043
GY2U000318	10.0651454571808	10.2156140812811	10.0376570255988	10.3127913728569	10.2414984508522	10.0378807640843	9.90150038632289	10.3322323103067	10.1275488184366	10.1104014861687	9.9050088346772	10.0217490316794	10.2904728993691	9.73903296046344	10.4367891358009	10.6395113245436	10.4606205756675	10.5672217824667
GY2U000319	9.56628805573366	9.46061875651466	9.29067183124347	8.60291681330296	9.04882095331935	9.46644311793684	9.19200791614155	9.5256569450805	9.16064332434152	9.26096535220468	9.22359013663681	9.19726315795731	8.99698964750833	9.44973199680797	9.23065593205676	9.29090756522948	9.01360926891391	9.19171993278062
GY2U000320	10.8480655800638	10.357428042658	10.5244896333753	10.0351425802433	10.7673556435098	9.79006261378804	10.7387557375425	11.1145445150712	10.851504973706	10.7986872829176	11.0165787286455	11.8130866149341	10.065017838745	9.67968418175866	9.73623607666197	9.01317747120981	8.39726726938876	8.13107338616406
GY2U000321	9.99819433713477	9.26955088071239	9.34922746807631	10.3008916582877	10.9882579700436	10.9329572592899	9.69088029268769	9.99597587813866	10.6017264199556	10.5541818633444	10.3132793768269	11.9052378265799	11.1988561450036	9.93959520422006	9.82900613550002	9.90253444686997	10.2370060874253	10.3562304014635
GY2U000322	9.71840207607408	9.49292037788451	9.71256467010708	9.88153407652602	9.88192026549336	9.81626313447472	9.43550568476451	9.57089137697157	9.58549238254973	9.76020027277575	9.67789675317614	10.2323674139266	10.3133816599449	10.3812523908575	9.8472040450462	9.67352600640015	10.1339188399901	9.70683285850722
GY2U000323	9.24138564878431	9.45913051143087	9.16418024170919	9.34348827812966	9.2716082641563	9.36207499683004	9.26146979629616	9.46048177523292	9.3006570695358	9.5102539262407	9.56397111813907	9.5433848605345	9.69683842506432	9.40530065019604	9.7075221358067	9.55623747538387	9.87584027077954	9.71530303526997
GY2U000324	10.1459284835068	10.2634453488317	10.4962041466237	9.97036152230843	10.0244517138707	10.1108750124536	9.97446693022652	9.74545486620044	10.0311699177116	9.87580160982453	9.76956396597529	9.64826155495089	9.72270780854134	9.18549990525057	9.86118732147952	10.1436868569433	10.1575078849195	10.1246565661257
GY2U000325	7.80229112959497	7.90475043180364	7.96331691419853	7.78019313190613	7.98383033417086	7.56070816989051	7.83220057789032	7.90196083748918	7.56070816989051	7.80579261326025	7.66277978697336	7.56070816989051	7.56070816989051	7.56070816989051	7.67704082593463	7.56070816989051	7.56070816989051	7.56070816989051
GY2U000327	9.6190133761449	9.75417629984616	9.66895519074623	9.68914083760871	9.4771681162212	9.29720679448514	9.56448354781497	9.76274547265495	9.24046225986182	9.06028164075448	9.08944112879163	8.95590974007273	9.00858033452132	9.24434396209631	9.15635380400091	9.18587039989251	8.99163884465887	8.79808068826235
GY2U000330	9.8132954774626	9.5998832883874	9.86785239236725	9.74317598661794	9.57971129509083	9.79317218202472	9.49446656792577	9.48039178215968	9.87387647308936	10.1525713356597	10.0899988965546	10.0356660184717	10.0016484539472	9.5742903643469	9.85919870465378	10.4580291770853	10.6106592572486	10.4387751666334
GY2U000331	9.97586881855378	10.151181459958	10.1042135826104	10.1805343063097	10.0868814848553	10.0923701922397	10.2344210588478	10.634853738482	10.1782834679011	10.3272279298301	10.0400637045399	10.0455197463117	10.5845567435904	10.2044188171644	9.7728586747077	10.1209850519333	10.3341792830152	10.3275851900883
GY2U000332	10.3528860343432	10.2181293957101	10.1837841809742	10.2636868649915	10.3680863270698	10.4980436959678	10.0821826679147	10.2127700546187	10.4291306999428	10.499895595099	10.4319131122994	10.3266563526495	10.2820471723531	10.4810188172715	10.5029275185088	10.1660171308915	10.542640968394	10.6019768336707
GY2U000333	9.12799078425058	9.04608737824661	9.00308006428615	8.94985540854359	9.10537693797139	8.82689364246804	8.8462769190964	8.77773770652525	9.01078733839526	8.825904659849	9.04592583286832	8.68132273568662	9.26542585268325	8.60067224612362	8.93774383542037	9.05389647710452	8.79742124391098	8.94890632120115
GY2U000334	10.932439214218	10.7223494233308	10.9497192641391	11.203484477368	11.1746687532029	11.4789258711139	10.6553749008479	10.498680060615	10.914596514961	10.7761388654917	10.6443019580964	10.9919848681926	11.3017971612495	10.6828839716377	10.6557441574476	10.5647468898229	10.4815824805697	10.8660078632464
GY2U000335	10.5720791045122	10.622071666925	10.7649421989189	10.352006829611	10.2268912375204	9.98782964234776	9.68469080250661	9.49674533243057	9.68287152658823	9.84783417777953	9.8397939841678	9.57463833354203	8.94935469244982	8.97397763570126	9.48369442346707	9.50018218138776	9.80177310206011	9.66538996817353
GY2U000336	8.32735071277616	8.48152759301081	8.55475022192404	8.85611936400618	8.51811950675013	8.50041714648875	8.76061921548678	8.92546548854345	8.64586055155144	8.28908538493035	8.64846154890972	8.87742713448163	9.04821609829262	8.26402254283533	8.31513381421157	8.38472097247501	8.00452006682655	8.39215323735867
GY2U000337	13.3785210769128	13.5113519358244	13.6032603726498	13.0460621112579	13.2711862980141	13.1927818845065	12.9486091923262	13.1169085461854	13.1405990838821	12.908388292628	12.7414314573358	12.7422354331997	12.0663405740707	12.4180631011926	12.6215871211666	12.8619631348275	13.1161969186528	12.8218215277775
GY2U000338	8.70805167450389	8.55377744390432	8.60990591206758	8.61348319719536	8.66773169903574	8.81633259484844	8.28516725946773	8.59282193800332	8.82602419074574	8.90340647720315	8.84507955460198	8.91248038402926	8.67159968305339	8.39788303714659	9.1064677004767	9.10279854807451	8.39726726938876	8.6466071541895
GY2U000340	9.6234333929108	9.56202107631881	9.38617871916459	9.83419606130247	9.78617709127732	9.88466353564099	10.1440300019801	10.2500780304134	10.2235945420588	9.86996244013061	9.82415739062787	9.90926174622533	10.0475716150752	9.9949547746562	10.0481842451877	8.7696296575987	9.12069775165957	9.26649022755727
GY2U000341	11.4863451537509	11.3918205150471	11.5592705096525	11.4082117253969	11.4890701577498	12.1558079527076	11.9446693987013	11.5536460786588	11.983498177788	12.5224071338898	12.3752554132943	12.692987491583	13.0892571776826	12.8978713278869	12.614816798526	11.9970428069486	12.3283517079392	12.0646494814999
GY2U000342	9.38817886911847	9.66736621607874	9.30372531200708	9.37148481748187	9.54183927043794	9.662645054246	9.75268303648218	9.68517502516764	9.86291186854829	9.78695160357933	9.76628098815566	9.71287856498829	10.4564983077827	9.91611887030056	9.81467719144635	10.1022571304605	10.040036597854	9.76337580305083
GY2U000343	9.4621551888496	9.32891732036055	9.40850857240925	9.71577918734388	9.54491088188298	9.25273365047045	9.47633793430089	9.37570377171138	9.21708062959686	9.26568488867447	9.28772094729547	8.98851713474706	9.29727119553958	9.40530065019604	9.74927885053655	9.14045999599289	9.17540984708779	9.56127667169859
GY2U000344	10.2881942466317	9.9858181755093	10.2428236822203	9.82936800616203	9.93985588120885	9.92041352310987	10.0798798028057	9.97699145697803	10.1770377942674	10.0993434333832	10.2156280220693	10.2459969858787	10.1903130916713	10.8159380561077	10.5719945514761	9.69732966707348	9.9680331273442	9.71022753777215
GY2U000345	8.35289481016663	8.35033559408374	8.35834316371116	8.23754859959699	8.16362897405504	8.56288108463403	8.43856395960304	8.33253268194735	8.7522818496829	9.06589091322667	8.90401610114592	9.16239382432092	9.07568915800646	9.22699693327798	8.96290138183604	9.13426834329698	8.91898134194154	9.11734226138115
GY2U000346	9.90182476649007	9.83670372844072	9.72854884209204	9.66742989976664	9.83368624955311	10.1145459621535	10.1787638766471	10.1449327047465	10.3912479445058	10.2955231892874	10.1505605019255	10.4058883166855	10.8202461859048	10.7583486214178	10.1561359413371	10.5150990495512	10.5503639680933	10.6324495720808
GY2U000347	9.43343353397699	9.42745973856348	9.19506775388297	9.56789761670467	9.31484383785978	9.0300423251304	9.48724649221911	9.70741879888484	9.45875074960528	8.95722627906676	9.06644266328391	8.60367375631076	8.043921439014	8.46292696147895	9.22409213731014	8.70190393147896	9.03515057798208	8.89989679063716
GY2U000348	10.1898909789496	10.0630645324884	10.0281782996313	9.57085131039619	10.1259734374879	10.3456336888911	9.73190684223587	9.62930099730142	9.6774487235115	9.33433909902785	9.12860034719399	9.07668476017758	8.71088440932322	8.35600393716502	8.40376035165344	8.73409899368083	8.39726726938876	9.86815159935848
GY2U000350	9.65539159083763	9.84224774551179	9.65502101955481	9.32745300900304	9.76694172729086	10.0011820896164	9.66908668929136	9.41795302306369	9.72371165632092	9.74259546998849	9.6918905326755	9.85606275668273	10.2671770025899	10.5207474047194	9.85321492428887	10.0076471457161	10.1144476471645	10.6151177883099
GY2U000351	10.9262118822737	10.991693663521	11.0989996533936	10.8855932774707	10.8855566146479	10.7294964906455	10.8024881343587	11.1352604641802	11.1858932874474	11.1248796740347	11.1257996520722	11.0331687493611	11.1079741567005	11.8127367699865	11.1982911188102	11.4036319497127	11.6328395323106	11.2925471644323
GY2U000352	10.5366115852968	10.6419677190232	10.5126497726665	10.4542631105124	10.5231433520797	10.7279266809517	10.5594182909545	10.5208040773866	9.96287808450067	10.243228141573	10.2285119225175	10.1348053611479	9.94330783550998	10.1683974207509	9.93651505051182	10.0429581219251	9.85038482407642	10.331866555477
GY2U000354	12.0080911572759	12.0002626618154	12.0261531069575	12.1991415710288	12.0321682206903	11.8240074731901	11.6651499053729	11.7477142216949	11.5707563252285	11.6696414684401	11.5028207023939	11.597194527964	11.1335508971193	11.222443761477	11.3937499984826	11.9338333478005	11.7683626538893	11.5372773870249
GY2U000355	9.28848347250111	9.4635899394749	9.50509290604699	9.37148481748187	9.46578657152598	9.37722874083115	9.06786110601729	9.73064391818099	9.09258464403924	9.13375799564577	9.04887993359145	8.88756239906376	8.30705924244399	8.74743818084118	9.00756000500598	8.85728552774771	9.08725197519111	9.20959462484053
GY2U000356	8.35789605798805	8.54332682906456	8.27590975367731	8.82571053507578	8.75748722056329	8.07887913057717	8.70030561191906	9.19858254857944	8.98855854144185	7.96013389365765	8.10722173281572	8.15078883782019	8.08223688368776	7.56070816989051	7.76209329282521	7.56070816989051	7.56070816989051	7.80898862015123
GY2U000357	8.5430390542505	8.59436475570283	8.74558759504839	9.10311741836937	8.64389232882619	7.56070816989051	8.35491249514605	9.13239224480059	7.56070816989051	7.80579261326025	8.33555218595647	7.56070816989051	7.56070816989051	7.56070816989051	8.06535119437261	7.56070816989051	7.56070816989051	7.56070816989051
GY2U000358	12.1984503286293	12.103313180473	12.3751188789123	11.9946600200955	11.7880001836765	11.5572825371095	11.7034900279925	11.5459551010901	11.2984450443626	11.6156497452692	11.7045718618121	11.3295881649015	11.0208965665175	10.6983042642016	11.0189429321426	11.3221418280573	11.5379108804434	11.1161710402078
GY2U000359	11.5975309066073	11.5902157931255	11.513075557735	11.6950458874726	11.5854402296096	11.6219699549148	11.6602844581242	11.6269780958955	11.4843094562016	11.5721542281829	11.4056605257674	11.4484971660078	11.5215249678057	11.662259571624	11.2722407934519	11.5749027011845	11.7486200516819	11.6311174259439
GY2U000360	8.60759061589548	8.50386688591495	8.33862779911857	8.28182921942497	8.36019606996902	8.12426835819805	7.56070816989051	7.74341880177628	7.6642792448134	7.76089884390592	7.56070816989051	7.56070816989051	7.56070816989051	7.56070816989051	7.56070816989051	7.56070816989051	8.05642167080072	7.95255310346091
GY2U000361	7.87675187123953	7.88262509497383	7.79939604802908	8.04148018363792	8.02907507218864	8.19749671373853	7.87888596407486	8.27325693690288	8.12451741520026	7.94752711694527	7.73742776926444	8.31582845943884	8.15116175778935	7.93929208033198	8.06535119437261	7.56070816989051	7.56070816989051	7.56070816989051
GY2U000362	12.6831807021074	12.7681743115773	12.7280852092895	12.415270747222	12.4784106585742	12.2440094411229	12.7010655996369	12.5237203308557	12.3558878570557	12.3399297661429	12.2828951283624	12.1365393651519	12.2776057579559	12.4437158223017	12.6610064093198	11.7135973631356	11.8736442852024	11.8679924322288
GY2U000363	9.23737548064278	9.45016358970694	9.39653508312378	9.04752180049661	8.83404965063	9.29260231967594	9.35158958299748	9.22728839061722	9.96870326827148	9.57240122755882	9.9211914080912	9.4003610243417	10.2015608042584	10.7546699505637	10.7060606645719	9.44631003120544	9.24260448669432	9.25922177485008
GY2U000364	9.31324303073099	9.34372333137253	9.50193797738702	9.27803135772079	9.29811004520401	8.73527619043375	9.2103286354695	9.45880821423039	9.16339365051882	9.39085239505799	9.40440302237518	9.20487266322655	8.67159968305339	9.03070961641014	9.20752112499727	8.89652904924071	9.53188573466061	9.47669163794826
GY2U000365	10.8841758866724	10.6382586445223	10.9508082520119	10.6406945246054	10.9003685061883	10.9856222884011	10.8634653724577	10.9785619088595	11.2724147077092	11.2199538779087	11.2105269891403	11.3827382162453	10.938737131786	11.8353439559459	11.2460587627247	10.9443957681017	11.2005843483642	11.1630949907208
GY2U000366	11.1566471625728	10.8251975389166	10.5148774112376	11.4913757196363	11.8001164223673	11.7740333241347	11.1790557557381	11.3962746582543	11.4554652984982	10.8606847681678	10.6382390045398	11.227107688141	9.21359869079187	9.74289520982199	10.0687701471256	9.39250427851999	10.0432199748616	9.87564816828668
GY2U000367	9.04567174895296	9.1235120388599	9.05937630046475	9.36280457695069	9.15714930476737	9.25034647100935	9.2103286354695	9.18606196390348	9.44795095044499	9.22251939170925	9.12032137844282	9.24586870858157	9.76057588472974	9.56104068000127	9.62690509821398	8.9851728664241	9.39572584516486	9.25678908344503
GY2U000368	8.25613911645734	8.4187305793116	8.48763494425383	8.46489419429865	8.46466418524722	8.21259018031893	8.01978618143406	8.72109904358427	8.13371753078537	8.28908538493035	8.30941911260545	8.37184044238271	8.53316539181487	7.93929208033198	8.31513381421157	8.19881726822308	8.39021812444972	8.29168736149496
GY2U000370	8.16271937491996	7.99019306207994	8.09203158967898	8.11736750236744	8.00250221691451	8.09751696101	8.09290769645762	8.39197856371928	8.17755860790303	8.53384301145352	8.28914803979989	8.35365186133804	8.88019624391097	8.17603388081775	8.27993119995991	8.40484632836166	8.33889321238989	8.73323955742991
GY2U000371	9.10571697470053	8.99868826966727	9.18691068971512	9.18477712408024	9.18425315189235	8.87478706110461	8.73270428826737	8.93338185967034	8.62304033366619	8.75710909411479	8.64408562765863	8.81443548178207	8.68751030252928	7.93929208033198	8.72151882904682	9.37488065271884	9.26028611472672	9.18138198696669
GY2U000372	10.4816617965336	10.436163502139	10.680515000797	11.0388631207039	10.9887904901315	10.4346223850489	10.6869463909566	10.4244526360936	10.5758036315167	10.5586119101853	10.4499078540999	10.4822699212291	9.98860968314832	10.3812523908575	10.2291943252063	10.3749326177663	10.3533261994359	10.6470150261528
GY2U000373	9.91720003922756	10.1867798941345	9.95655429885738	9.66056996439955	10.0746234545555	10.2908629287241	10.5471530179682	10.6088005757314	10.7504213245099	10.4211342607744	10.509215993822	11.2629151780618	11.5029691156537	11.7091779676277	10.9328575938941	10.6126924593069	10.6263784703718	10.0571387146441
GY2U000374	8.9040637872688	9.07728613652278	8.93864575669807	8.762003704609	8.73268718886965	9.50973285775205	8.3658965819098	7.92540190345707	8.65035705093713	8.26212827191486	8.23929546510799	8.0223269355501	7.56070816989051	7.82879030901689	8.00957205406031	7.56070816989051	7.56070816989051	7.56070816989051
GY2U000375	7.96817946376262	8.32757857666758	8.14209668775235	7.56070816989051	7.78225157890339	7.56070816989051	7.56070816989051	7.93656373483856	7.56070816989051	7.56070816989051	7.56070816989051	7.56070816989051	7.56070816989051	7.56070816989051	7.56070816989051	7.56070816989051	7.56070816989051	7.56070816989051
GY2U000377	9.41622325771054	10.1441259568422	9.08649556227749	8.97449319568326	9.62228077932053	9.05011598872634	9.25710915383515	10.1734460247898	9.00763920827009	9.06028164075448	9.30678150743978	8.78141203964182	8.48494082899962	8.55718511673654	8.94197787402393	10.0261853609033	8.59515343077634	7.95255310346091
GY2U000378	13.2355505465632	13.7425181834116	13.5958625991775	13.5278714792138	13.1919887862487	11.7638261273497	13.7691042859704	14.4151493647239	12.7342218437348	12.2777280296668	12.8051838072456	11.9967639411938	10.430171248804	12.3772272423473	13.1775920504124	10.5364418286674	10.4177248288744	10.1196762088258
GY2U000379	11.2226246244444	11.3125352661961	11.1979525740966	11.3165899743317	11.1638839207337	11.1191808350326	10.866740685525	11.1743803700072	10.7000201303768	10.8076066751628	10.4764709545093	10.5934909492952	9.56274001120568	10.829975440807	10.6116246798955	10.8001758481299	10.6994723133195	10.5222940516255
GY2U000380	10.2473174556581	10.6785291405662	10.0533087858016	10.5192111168951	10.6892608876948	10.389341661421	9.57466077393113	10.1558182806899	8.8445652949549	9.03468611927587	8.41448199194342	8.56923575329379	8.043921439014	7.56070816989051	8.03830611124749	9.73605997485118	9.66330271623574	10.3275851900883
GY2U000381	9.25135221744253	9.39965496928732	9.41699058207616	9.42563326013243	9.28303789120508	8.79487340378613	9.47268055641869	9.70327695609658	9.44360469940428	9.3073446242662	9.34860021136408	9.02462906528014	9.26080657954067	8.84245658383009	8.8721176819935	9.29632992640858	9.60482980281837	9.38597924887111
GY2U000382	9.796660835484	9.63146905365163	9.70853783278807	9.20084023799984	9.17598054442658	9.38793939981326	9.3188367014328	9.35402167494887	9.08965896639022	9.24429822596161	9.43031646816181	9.2995886664653	8.22688383172431	9.30587419048384	8.99556029949417	8.53289120467268	8.69427855194424	8.87963865705468
GY2U000383	9.26908450083681	9.97383996379823	9.44870332256788	9.96600270126786	9.49165133197168	10.2371813974461	10.1787638766471	10.6088005757314	10.1518829604258	10.1201559956428	9.64584709209783	10.0553022528966	10.5657361077724	8.87491536810025	9.3926712352818	9.85806174814067	10.0207773234114	10.4168368559873
GY2U000384	10.6383404511534	10.5723576110898	10.5815217508992	10.5509418374782	10.4725849830002	10.367151810849	10.6561349111053	10.3673268589375	10.6627547104389	10.6251209537001	10.5869681144827	10.4253807397967	11.4092484883608	10.8712694193543	11.063861722437	10.5279438276173	10.6895450236816	10.5517976987604
GY2U000385	9.15200289953854	9.58514236843088	9.43378235395594	9.60001849636238	9.56469738878263	9.38152421339131	9.6643685864802	9.47379022769187	9.57964266422875	9.66115395652912	9.57925229741344	9.45090829943201	9.42501182878558	9.71561672092468	9.83712496954573	8.99575858807163	8.98421638093194	9.19171993278062
GY2U000386	9.68236986226777	9.50302629991118	9.84502573548719	10.0465006445294	9.69115762414749	9.66778329487517	10.1252117589676	9.44871945269469	9.56786219855734	9.52369376030007	9.79553683816105	9.79828228123246	9.6090104926346	9.12988110050243	10.2032164938353	9.20938488298218	9.575697659805	9.2880343181474
GY2U000389	11.1984741041565	11.1166118681238	11.2340805875954	10.8737406108425	11.0046738154944	10.5507082273606	10.9798699970084	10.8963939598386	10.7085467112043	10.802410551628	10.9978660069203	10.6157514243469	9.92420016914748	10.4854894254328	10.7273879366361	10.3412230717696	10.752854373013	10.2617177700063
GY2U000390	9.54457261161027	9.75417629984616	9.51763427187557	9.54852977251799	9.43770615191507	9.39644128890765	9.85054267991281	9.88626786826647	9.84070731726469	9.73613459427979	9.62035772880223	9.60788213845702	10.3133816599449	10.8847702447033	10.1877022540266	9.57798437644002	9.58698098339872	9.99157394345609
GY2U000391	8.52309735835938	8.60748875322412	8.66857167524837	8.49758525104924	8.52209179125943	8.97364321258859	8.57921638956946	8.68813591419272	8.70268498983745	8.98466439055637	8.94695791193931	9.00219848087806	9.28372656610898	8.69145681586404	8.7474068499056	8.98162136574307	9.15958501319389	8.85200026059085
GY2U000392	8.30084118287483	8.4890418464222	8.43672197949734	8.17739845540171	8.3303487344361	8.00729456981858	8.29125685949409	8.46023047048928	8.36591105065655	7.94752711694527	7.86641462693812	7.8878150353206	7.56070816989051	8.68179849114222	7.8679976354947	7.56070816989051	7.718160665056	7.56070816989051
GY2U000393	9.3448746866743	9.28852628100959	9.12815048490434	9.27616136384998	9.31484383785978	9.33119171504556	9.23060416829641	9.09213909726966	9.2759428181218	9.52560212114381	9.35543228940353	9.42272936885409	10.0699615005982	10.1198127668792	9.63637697315647	9.87362487016366	10.0012394018268	9.56886543784624
GY2U000394	12.2839559011615	12.1518727803343	12.1383508843485	11.4473718823161	11.5854402296096	10.8923067711722	12.0048864914517	11.7638908701446	11.4549628472597	11.4168086652256	11.8744948463023	10.9769816538787	9.61598294262807	10.1767945992976	11.66702891009	10.4966974597258	10.4769514698124	10.113425040417
GY2U000395	9.07840027626368	8.89721161091288	8.9101789267615	9.16232305663439	9.83122789306878	9.56646925205848	9.2103286354695	9.36310260867521	9.71141706174337	9.17007827410244	9.21340888845863	9.4290468056329	9.70335409062555	9.31131466188679	9.10281987308263	9.40741205591424	9.36123651270673	9.20196735672162
GY2U000396	8.27325781319258	8.47394326154526	8.83120532982225	8.59222377887851	8.28846597990317	7.56070816989051	8.46294327261807	8.7047601018533	7.56070816989051	7.78448336640531	7.56070816989051	7.56070816989051	7.56070816989051	7.56070816989051	7.56070816989051	7.56070816989051	7.56070816989051	7.56070816989051
GY2U000397	9.04567174895296	9.0161602928192	9.06848880023391	8.73471244358475	8.64733590750835	8.78030769919419	9.27875491239109	9.25531366626221	9.50311906202529	9.53888069625447	9.39344334978222	9.57463833354203	9.28372656610898	10.3020515879433	10.0272804642228	9.13115997522596	9.40614633267894	8.91648565200533
GY2U000398	9.54925724791356	9.80066109015228	9.83651592011362	9.60433679805371	9.48362574133788	9.03581468627831	9.61948159287082	9.67249347570947	8.84088387119734	8.69917681781698	9.0067903713951	8.34438327462306	8.24095471869646	8.80037980947338	8.66754071758145	8.83709160601552	9.28346135412233	9.10908074488407
GY2U000399	10.4276960097181	10.3237059381602	10.3859224248435	10.2767796996602	10.3455340169742	10.745874656389	10.6584124761232	10.4901955226797	10.9020531277557	11.3556715035576	11.0590907048725	11.4925822119588	12.0273873839628	12.0302639361521	11.4102006938752	11.6366912484904	11.6926369703989	11.5440909970751
GY2U000400	8.86271928401249	9.02694142899687	8.77295549391594	9.39716319774924	9.05575961698395	8.54886814382777	9.47451057996823	10.0609220526822	8.86277733584186	8.59835654035652	8.51700858562299	8.48047497908252	7.56070816989051	7.71563379071744	8.03830611124749	8.19881726822308	8.0919147526473	7.56070816989051
GY2U000402	9.42829547434495	9.23604784504622	9.365200438197	9.44207986821598	9.36901278497784	9.56831750252285	9.78898413234914	9.62490113964996	9.92588619778256	10.196927706405	9.95868075889024	10.0317043379549	9.9131577329959	10.2474916336955	9.94959721674351	9.87362487016366	9.9680331273442	10.0227459000887
GY2U000403	7.76495106305532	7.8938747314726	7.717067802638	7.73997441627184	7.86043486451434	7.66094693402693	7.56070816989051	7.68994723681616	7.56070816989051	7.56070816989051	7.56070816989051	7.56070816989051	7.56070816989051	7.71563379071744	7.56070816989051	8.04474145858594	7.56070816989051	8.31817437050617
GY2U000404	8.32212923503591	8.36365089459836	8.37278510911014	8.15809534742811	8.22023366276845	8.22731961403007	8.24740182575223	8.26760037368553	8.44968290287326	8.71496939339809	8.59450504427749	8.30604445604262	8.3673368804978	8.75646134756346	8.65636257439613	8.3709960817955	8.54990522822959	8.13107338616406
GY2U000406	7.87675187123953	7.88262509497383	7.97319297884683	8.02475223826926	8.06224860676847	8.20509054078128	8.19327493194125	8.13507537734534	8.16042845129512	8.28908538493035	8.14322226491171	8.32547623478058	8.21248748408434	8.57919813219564	7.56070816989051	8.19881726822308	7.83315423998991	8.06555437943299
GY2U000407	9.52247918577986	9.64440433094281	9.6166298128423	9.86044050953171	9.66348613463849	9.63664298677483	9.58308022057818	9.62490113964996	9.25070783724364	9.25622707233889	9.08659178978399	9.05960045973346	8.86711865639582	9.61323450738568	8.97526365484365	9.40493989853392	9.17540984708779	9.30452766079616
GY2U000408	8.4014376624707	8.45855715718987	8.44975834331104	8.53287720538085	8.49387977836204	8.54886814382777	8.52308991006918	8.52309619372702	8.41490036501663	8.37002742198538	8.20895465049981	8.63029674946327	9.0143302024405	7.93929208033198	8.41131395030435	8.7696296575987	8.5728223932733	8.5746603923911
GY2U000409	10.1198674317717	10.2147746171893	10.2500282242262	10.1244213174121	10.1658956301582	10.1169877739707	9.5593642882045	9.70189340890335	9.73068549499814	10.0630870883025	10.008919771195	10.136642813868	9.9131577329959	9.70374911599925	9.95701583439202	10.4217097526366	10.6429536348953	10.7127869425013
GY2U000410	9.67107898771246	9.7121048381379	9.42205203052697	9.59713152357892	9.47554850007298	9.85090404254416	9.43172645316631	9.47709535089431	9.55198355482475	9.35419839581587	9.39783891292742	9.59413534167489	9.91592690515551	8.89861121896912	9.38980584253476	9.69339255661981	9.86499044574169	9.7453485357181
GY2U000411	10.787421215291	10.7229323382493	10.8707541890489	10.7696784762827	10.6925481516734	10.244979635253	10.0775730244282	9.89824891492473	9.83910696305558	10.0008583916117	9.86900486668558	9.65618785552438	9.32391233152922	9.36441824453965	9.8431816062175	9.49328522994957	9.54356244289585	9.56886543784624
GY2U000412	7.98792687188763	8.18926962651727	7.95318583653022	8.16460227791181	8.17019443955721	8.00729456981858	8.57502599066118	8.74034637197287	8.84823355970633	8.18929091533291	8.34193643612397	8.57623204393196	8.08223688368776	7.93929208033198	8.44080780092143	8.12219505668994	8.18592671953573	7.8288267440109
GY2U000413	7.65210937812535	7.8938747314726	7.717067802638	7.73997441627184	7.71743989845659	7.76106497731848	8.23430598921783	8.01589963379311	8.61374905301461	7.92095996089496	7.76472394919588	7.73582138766111	7.56070816989051	7.71563379071744	7.56070816989051	7.56070816989051	7.56070816989051	7.56070816989051
GY2U000414	8.89592446257759	9.11362128573084	8.9127985711721	8.99858456730705	9.10758146716493	9.35552266213775	9.08824897511095	9.2533336370697	9.7513866110252	9.20281736339623	9.13954693047938	9.20107407853784	9.82135981723738	9.82511243287692	9.48635166465644	9.6654933945791	9.17854914229692	9.1118412291894
GY2U000415	8.48595992340625	8.23345019212173	8.12826531972043	8.1515126599567	8.47311953440008	8.86807971104252	8.33242826625854	8.2081060954147	8.51500651194755	8.35215176475887	8.35453629271779	8.30604445604262	8.78494612956273	8.23031136957437	8.34040478599908	8.282613129912	7.56070816989051	8.8163739849031
GY2U000416	7.90196126367183	7.83293835008021	7.95318583653022	8.04148018363792	7.87371155272162	8.03933509282983	7.97826476209641	7.76495080722033	7.97367015458636	8.09707619875219	7.92781814026849	8.29611875555297	7.56070816989051	8.2127538403597	8.03830611124749	8.38472097247501	8.46441437762277	8.51654198157835
GY2U000417	9.39171949049709	9.42133464491028	9.64376453315287	9.66194486320134	9.54950440955871	9.74412734109001	9.65011016595169	9.51609314392947	9.37190803802155	9.36509325387711	9.38016170428746	9.21994548474816	9.6090104926346	9.74674609780958	9.41535785709938	9.90253444686997	9.80177310206011	9.59136460873128
GY2U000418	10.8402491950634	10.8621094843419	10.8053308002349	10.2272505648345	9.93303472745844	11.0842053563154	9.59809687834275	9.84966373997726	10.6601175293839	9.5351009993328	9.12032137844282	9.26764702760967	10.8216826665242	11.0732102147372	10.0447226360253	11.517235138439	11.0954081063528	9.95544464776411
GY2U000419	8.96957302427124	8.89721161091288	9.15369940111816	9.38010402644774	9.19655324849908	9.04155724123628	9.43739099988523	9.20685591738907	9.10421255574411	9.48490756090318	9.55432646499222	9.24586870858157	9.36280845301093	9.26144128155203	9.62927960592665	8.51578541292107	8.91501737078943	8.67637946153645
GY2U000421	7.91388021404178	7.68259765123765	7.56070816989051	7.87080890071792	8.22023366276845	7.66094693402693	7.91946398301029	8.05893675548703	7.88759927773198	8.46919693957724	8.53704848180829	8.74144288925571	7.56070816989051	7.56070816989051	7.67704082593463	7.56070816989051	7.56070816989051	7.56070816989051
GY2U000422	8.77773914898211	8.86277793169592	8.88630453486158	8.91438445306103	9.13800682375632	8.97971863097809	9.35360767157298	9.29424060113776	9.53590402718903	9.3823259076968	9.34402413789472	9.70782582468402	9.27461117304919	10.4516047193022	9.50217819907368	9.07698131682899	8.92686518287852	9.50883075273497
GY2U000423	8.23855439657178	8.626821296544	8.49987757417136	8.43947229752165	8.32011371858228	8.3467308437816	8.67807704710296	9.01926464147563	8.36591105065655	8.40452989906896	8.49126355731921	8.62371429397091	8.99114804753258	9.12353250901481	8.99957479428825	8.52152607235223	8.20485971117271	8.36832151398026
GY2U000424	9.19234085078859	9.1886083586193	9.16209164038489	8.84791506109585	8.96698452830797	8.86807971104252	8.99342422740996	8.96702630273495	8.89477435182915	8.89033602812258	8.83432120367656	8.62371429397091	8.16711045975144	9.10427266248354	8.74228420835122	9.7379666577474	9.55282705876085	9.67064328799773
GY2U000425	7.65210937812535	7.77170165253438	7.81583480183886	7.56070816989051	7.74165676333211	8.04953294828556	7.56070816989051	7.56070816989051	8.18593741888741	8.28244810412571	9.07223638518091	9.88956026395137	9.69683842506432	8.63194491319925	7.67704082593463	9.86326973061748	8.04398745523857	7.56070816989051
GY2U000426	9.51289118625115	9.65721124442245	9.62239011509396	9.88501739047786	9.62083613743067	9.67799903959305	9.80747225308475	10.074592111457	9.5459775759778	9.4630536321553	9.61667483482092	9.39389495516873	9.47261950104893	9.56104068000127	9.6457797519403	9.67352600640015	9.39833923027308	9.74699766259063
GY2U000427	8.07510876574291	8.1160078840298	8.13522480582332	8.0654970492463	7.89868056572304	8.39387835353032	8.00977689736924	7.8022908271888	8.30654549356632	7.70232108923174	8.01539735017647	7.56070816989051	7.56070816989051	7.56070816989051	7.97880059367213	7.56070816989051	7.56070816989051	7.56070816989051
GY2U000428	8.5430390542505	8.53274679928657	8.51592400805336	8.49356979120643	8.48148726302897	8.58574517425778	8.69663697591247	8.77467540875184	8.78789247966551	8.76829270960585	8.7976150133511	8.88250705842395	8.97343335615298	8.9444645562238	8.66196848202241	8.63401914322331	9.25442137247764	8.95527435899676
GY2U000429	8.27886629599976	8.26464741576482	8.47937023758602	8.42205573709312	8.11537241615677	8.05951461268449	8.18615711171876	8.3578950824582	7.8708903424392	7.80579261326025	7.86641462693812	8.00566941906793	7.56070816989051	7.71563379071744	8.06535119437261	8.03259493509004	7.80947768320434	7.93934338745435
GY2U000430	8.66091199844721	8.74631962065313	8.80540969142274	8.82851265271127	8.8592581155631	8.57667112469372	8.66295999504154	8.87668195921142	8.53568102655405	8.65433286550706	8.40287054532499	8.35365186133804	8.60506508304045	8.60067224612362	8.49668845767127	8.63903669430739	8.61153997094867	8.64227453114562
GY2U000431	10.4667925827489	10.6905077927306	10.6363204173656	10.9743650574641	10.7095191080343	10.5318686442059	11.1900390646141	10.8753784991954	10.6645100833377	10.0206144426592	10.0157515506059	9.63226142645535	9.92144809802767	8.9444645562238	9.61496636595962	9.79025823800958	9.85405131914847	9.44161580769086
GY2U000432	10.9096618434149	10.9511256532781	10.9332831735776	11.1353862913863	10.7859137148242	11.1114159827874	11.1304570045502	10.780516270814	10.9931800121854	10.483189126478	10.5177566205236	10.41791599904	10.0919877729385	10.0814543479877	10.3354847361494	10.2789031456077	10.4055705085013	10.340389705763
GY2U000433	8.60759061589548	9.03549145244071	9.16418024170919	9.19082665472684	8.85648748181016	8.32194987407743	9.16161043657341	9.37211664091536	8.80331891589775	8.50463255456085	8.7035499158401	8.31582845943884	7.56070816989051	8.15677227381361	8.8538997907342	8.24209873531072	8.40425111142528	8.07544855816364
GY2U000434	10.2519197473236	10.1164358315832	9.90311539233628	10.5707653281196	10.2342142625835	11.5356471324643	12.0145841283849	11.6636362115993	12.9617632765495	12.7825491410012	12.3374897838292	12.895995734808	13.9137442317493	13.9388850413578	13.093079664591	11.9710105501208	12.3789844775569	12.5764765603723
GY2U000435	10.5139782638411	10.7310678953474	10.7392566962286	10.5630110089465	10.6640231273629	10.7810987325142	10.4449454132344	10.5522366573934	10.768458855935	10.6870037707864	10.9527551225099	10.7340381989987	10.6131544349133	10.9080909553954	10.9227567732449	10.6316183305977	10.3759582157645	10.232166797921
GY2U000436	11.4368777866037	11.30636886816	11.28144456051	11.1273513833719	11.3100378335637	11.092726839712	10.846310286343	11.0484407387219	11.4326783177731	11.2315413495761	11.1184029427072	11.3272317935162	11.5630559833798	10.5054315926989	10.5636942309957	12.3432983700791	12.33434625206	12.655547909943
GY2U000437	8.56252575201096	8.56067466042075	8.64143232436809	8.80873331932398	8.66773169903574	8.54414596013562	8.74676159727004	9.08986055135511	8.66371653814217	8.79390659096851	8.74385058728802	8.82520702152258	9.22795965991707	8.02371875951074	8.98342768639314	9.13426834329698	9.35584325766003	9.02594551901662
GY2U000438	10.5522394689596	10.4454322984947	10.4916851096075	10.5337235956702	10.3853765721383	10.4671672770699	10.5422166107368	10.278310975173	10.5068508894453	10.540806849163	10.5550953592563	10.3504342489589	10.4282715287414	10.9899372092425	10.3549657522203	10.7336839018814	10.9035628610904	10.6063708607851
GY2U000439	10.1597578499839	10.2397378400645	10.1052124705508	10.3329552741547	10.3200369104724	10.123073216201	10.0436761058692	9.91012331330058	10.1544193866749	10.190018964084	10.1798619979432	10.4822699212291	10.755547598571	10.7820287086177	10.6344233691001	10.4031877158842	10.0223927885949	10.1370284047771
GY2U000441	10.0471152280246	9.96982339960286	9.99501048147102	9.28362390112268	9.5059695698389	10.2009571514967	8.48192505134165	8.55478271912203	8.71113075142122	8.50463255456085	8.06854673922779	8.86203684960993	8.93711045610188	8.1946766608629	8.43353871492835	9.6874644423832	9.6462521580964	9.87564816828668
GY2U000443	11.2781717696469	11.2596502357367	11.1832408204437	11.2525029089837	10.879818173057	10.9034465294949	10.8343104664097	10.6487375646912	10.4071582537009	10.590100668582	10.3285411661457	10.2203295624776	9.73545265615199	9.28940392749552	10.458758864406	10.5511900610356	10.2077320720613	10.2171494656307
GY2U000444	10.5945163086912	10.448271851262	10.5622903253117	10.6339909454529	10.7629900395879	10.6151428816263	10.4694730394331	10.4533498306533	10.3301810043712	10.6683146947497	10.7249134076843	10.6131508280243	9.94330783550998	10.2474916336955	10.3549657522203	9.98727229645896	9.86317350205083	10.2241009640827
GY2U000446	9.74813216790504	9.69365054345472	10.1151612246395	9.37321351045051	9.41409546177606	9.56276468824417	9.58810538421385	9.23536340599752	9.40603441254441	9.14163762362231	9.23116887067936	9.09351423300781	8.40123627519176	8.65221033112834	9.09916031875948	9.49788739530471	9.08725197519111	9.39470347340938
GY2U000447	8.93075119252165	8.79827199814335	8.69494255718349	8.4131982083924	8.53779637352598	8.07887913057717	8.66676230826385	8.42000643051467	8.25654782139589	7.82537675259824	7.89853964559405	7.68456989510117	7.56070816989051	7.77970106645404	7.82055500389975	8.34991436658794	8.29983174807832	7.70417079491162
GY2U000448	8.15593551526904	7.88262509497383	7.89788104155486	8.0331928742854	8.05417215632908	8.07887913057717	7.87888596407486	8.14906827305143	8.17755860790303	8.14090972197874	8.22431054018648	8.0223269355501	9.18433969595615	8.85881343650518	8.46923317782569	8.7696296575987	8.5728223932733	8.86936037077792
GY2U000449	9.17552652135783	9.12940575911013	9.11079663913201	9.19082665472684	9.03715984038434	8.95830410424357	9.40300895671545	9.31324106751924	9.47158844722138	8.96338395027516	9.0951184113131	9.34428278820105	9.68700330732586	9.316730751888	9.4676316334925	9.25784836317276	8.93078531876624	8.88643499015492
GY2U000450	7.91388021404178	7.77170165253438	7.84585586805607	7.85765444622263	7.9104860325895	8.26270006546589	8.01978618143406	7.8189279280421	7.88759927773198	7.56070816989051	7.84899066203868	7.56070816989051	7.56070816989051	7.77970106645404	7.56070816989051	7.66942392738223	7.56070816989051	7.89653775335839
GY2U000451	9.06449040143702	9.20156993629975	9.1388647989766	9.32565817509971	9.15080365676644	9.24074953227796	9.27014358141886	9.05746867714375	9.15235296296195	9.04042496498922	9.05769569583246	9.38086005981899	9.5843039115025	7.90647076238336	8.77262575522648	8.60850637509576	8.73780205656377	8.85897932339097
GY2U000452	7.98792687188763	8.24401938358885	8.28136309915731	8.17103588030823	8.25525189213502	7.99607286444099	8.25385019999919	8.3628620542339	8.31339483379363	8.25521233432247	8.37909778454902	8.34438327462306	7.56070816989051	8.57919813219564	8.72151882904682	8.0904494523837	8.51433616853995	8.30505896091245
GY2U000453	9.05040615870023	9.12940575911013	9.07075543117698	9.12674200607118	9.09651588375895	8.86807971104252	9.13282616645416	9.06914440773196	9.07491605350512	8.98767076369967	9.06644266328391	9.1223790608589	8.64721238760617	8.2127538403597	8.9249401520017	9.17093003291421	9.19720969556116	9.20451528485644
GY2U000454	13.1229344942375	13.3945033465767	12.953956819521	13.0694085812981	13.3314495880175	13.3881946321733	13.9065868466868	13.8718300048983	13.9864626082082	13.4342718386641	13.4875274656783	13.5980829007988	14.0471312492171	14.5284098109809	14.0819381706441	13.3210170163527	13.9449061966894	14.0093091184834
GY2U000455	11.3431089109039	11.3017265167206	11.4569715296829	11.1058607532401	11.2812879545115	11.8045950243293	11.0297237354988	10.8189845496062	11.3112842269771	11.38558087757	11.0700023978831	11.5333088388873	12.1001660761565	11.4853202254457	11.0335062545373	11.5087277001693	11.6456107529977	11.5390975238923
GY2U000456	8.50267132008222	8.59105325460073	9.29441586029839	8.81158271519756	8.56460245158835	7.97268511668428	8.64371045393683	9.00950443548051	7.93318381848949	7.82537675259824	8.06854673922779	7.8878150353206	7.56070816989051	7.56070816989051	7.56070816989051	7.56070816989051	7.56070816989051	7.56070816989051
GY2U000457	7.86334717876039	8.06814045847593	8.04481357057112	8.07324300760068	7.97416888834943	7.89249774622819	7.99953187545406	8.2081060954147	7.88759927773198	7.56070816989051	7.81047167439214	7.56070816989051	7.56070816989051	7.56070816989051	7.56070816989051	7.56070816989051	7.56070816989051	7.56070816989051
GY2U000458	14.007125778219	14.0669837242266	14.0957009171314	14.1946876198117	14.0180308111782	14.081697117248	14.0511027438914	13.7661973090312	13.8559445717636	13.9310870651707	14.1364582413794	13.8217401693302	13.6036789795878	14.1029851361393	14.1365860107519	14.1596418917447	14.0817574862766	13.8730992496437
GY2U000459	9.93356261313942	9.83113641182808	9.9852262698338	9.95834056362326	9.82010842415784	9.78382136441004	9.9249748522557	9.90063226110955	10.0367078838985	9.94394754166308	10.0480715733918	10.0918450071822	9.81540596679191	10.2633020484278	10.3028717832263	9.93412103788787	10.0808481332111	9.85150878196981
GY2U000460	8.24446995951108	8.2280982735515	8.09948266010337	8.1960812920742	8.29384374624243	8.20509054078128	8.27281881332996	8.3628620542339	8.61374905301461	8.49466363148695	8.29597249772236	8.08350519412293	8.24095471869646	8.60067224612362	8.28890506241501	8.78692545376722	8.04398745523857	8.12220324761997
GY2U000462	10.787421215291	10.6767235021674	11.1131481808398	10.7715077276956	10.6321670915461	10.262639806917	10.4475941507331	10.7181432427196	10.7220826292059	10.6477143506501	10.6408406222749	10.4908193885302	10.712773136371	10.9488026770206	10.9245986542308	10.4263019176089	10.3108472715971	10.5306551377978
GY2U000463	10.1568061814383	9.73511144713986	10.0133001573448	9.60864060695208	9.95114787723729	9.62609361715447	9.69550314029804	9.91366513919064	9.29083226976523	9.11247739616924	9.0837352617875	9.49948581977307	9.26080657954067	9.28386334780564	8.88110813257448	9.70907002798729	9.48162988302301	9.81758312843032
GY2U000464	12.8056380323551	12.7200758845761	12.2331254058518	12.2657444471104	12.8031665786913	12.304376066443	12.7314587957993	13.4928199521169	12.6054927268305	11.6202624847728	11.0415861898378	11.4571364996036	11.160938102757	10.4493161377948	10.5469443006329	11.0752772613808	11.0590580853131	12.8889706156992
GY2U000465	11.3367465675465	11.9491585859929	11.097527943391	11.5563474027522	11.5812296477329	11.9227602933977	12.7005202398838	12.7744210559392	12.6025574969232	12.7180834018205	12.0388107353069	12.0781589291616	13.5192673245593	13.7894397749794	14.2326914549612	9.87534291510407	10.0126708764095	11.2130993300881
GY2U000466	10.0353193418393	10.0288491027688	10.0133001573448	10.3981215406033	10.2613331896944	10.203249412607	9.98810267926429	9.88144512497554	9.86133808703939	9.84932092487292	9.86900486668558	9.81704808403377	9.97808698799127	9.41031685586589	9.760049507552	9.98411016727723	10.156045451834	10.29614186036
GY2U000467	10.0683025095296	10.2206401071394	10.2218976602315	10.2036334295541	10.251451582625	10.1848030157182	10.2997380210048	10.4509645351801	10.0270015030563	10.0694076870882	10.1456152270848	9.75992922344099	10.3520776925919	10.3667434807622	10.1892616103079	9.82280930758591	10.3264456496289	10.1541625904616
GY2U000468	8.93862863128644	8.75470678676824	8.90492008384589	8.87233508071072	8.99656877699051	8.95520999306754	9.18273897643101	9.16915626959344	9.02639467159343	8.80110562902963	8.98512755161721	8.80354795570538	8.82686202976083	9.64688682896655	8.99556029949417	8.80392628534286	8.84947048852533	9.05531318213633
GY2U000469	8.81671720567896	8.88013680124959	8.88630453486158	8.97935423357893	9.04649846250823	9.08646722699028	9.04709687531217	9.16489119973231	8.80713875247989	8.90340647720315	8.73193622029198	8.94162830725673	9.27002733125254	8.92939860390566	8.8721176819935	8.46836651620131	9.09738932631555	8.8017660421733
GY2U000470	8.22655407765022	8.20061995371457	8.12121495952138	7.97991893382492	8.07019201360399	8.04953294828556	8.3658965819098	8.22046541870942	8.11515683653839	7.78448336640531	7.91348878900613	7.73582138766111	7.56070816989051	7.56070816989051	8.1386566652054	7.56070816989051	7.56070816989051	7.86460162009763
GY2U000471	8.99221458528221	8.99868826966727	8.85082647117728	8.98901170623034	9.06265556341629	9.31545083889485	8.86815634925857	8.97969245076054	8.9292199591938	9.12316709402765	8.70765697816692	8.77015681150421	8.56985687905791	9.11714855425542	8.74228420835122	9.26896987848814	9.51297603952224	9.13098029384325
GY2U000472	11.3641142451458	11.5144607511916	11.2623376757085	11.0618794888801	11.4258557294827	11.5276165652144	12.0227614028214	11.9341108626717	11.9285885517927	11.7887309059343	11.8642609223162	12.1840183439957	12.2080376382587	12.6190458646945	11.5032788149705	11.9058102838444	12.1051232877921	11.7657427487759
GY2U000473	13.3870221165724	13.37026519887	13.6101935074502	12.8472848279261	12.8271448493828	12.3041156130263	12.5949222201889	13.1868650947912	13.2168072520646	13.0928011164564	13.1793156340776	12.9373294833337	12.6428465484346	12.5835970546262	12.432699662503	12.5913863678092	12.8487875082341	12.8212625702173
GY2U000474	9.86442895995351	10.0564789028563	9.85107090848864	10.2706852010064	10.1170513733498	9.72136193864439	10.7017346864496	10.772315529657	10.2498434759492	9.48687552160697	9.7329911155651	9.75749458101221	9.76368270261565	9.40530065019604	9.52297566099534	9.07371234208189	8.89091612097686	9.08675249718126
GY2U000475	10.1705264103405	10.1227378012256	9.82549377415546	9.99515423649755	10.2342142625835	10.3227259763189	10.4867319334455	10.6828579672273	10.3986954671885	10.3272279298301	10.160397640435	10.3998351645347	10.7955996105098	11.0054457393715	10.9392480750183	10.2282581335022	9.76115892031127	10.1084033548344
GY2U000477	11.3273635301937	11.2435963705031	11.3032755494274	10.9827863507794	11.0624486386927	11.221999800887	11.2184097530696	11.3110066087876	11.27754512091	11.3821235539005	11.3708858527938	11.3335068259772	11.7134917136369	11.596532595161	11.2156425443281	11.7365239442478	11.8143032131846	11.7050812936935
GY2U000479	9.38640473111922	9.34372333137253	9.08649556227749	8.52127772583467	9.02062607499618	9.36859242083483	8.9194551658221	8.62571270389327	8.94269167300802	9.24908412868251	9.06934325229334	9.32385934770291	9.86805094857619	10.2685320688744	9.46223124640248	8.93435983481317	9.2306687980306	9.25922177485008
GY2U000480	10.5245861588279	10.5214846206059	10.6559108219816	10.9471832819094	10.7256464611637	10.3863366110271	10.5231304413641	10.6292615010574	9.7202107210202	10.1128466738849	10.1002814597112	10.1782356957463	10.0550760965104	10.0481288010917	10.2576583733758	10.4557867903456	10.6925305789087	10.8018231898548
GY2U000481	9.90538865073045	9.95363596382392	9.84259992961818	9.67016373009432	9.87836281604143	10.1339589830227	9.2483396937038	9.49186157654994	9.75821490853287	9.48490756090318	9.07223638518091	9.30657304158718	9.53711162261753	10.03580422639	9.90804379112362	8.16179799231353	7.75349954227731	8.46482782676625
GY2U000482	10.16564212561	9.91018985242466	9.82303189160085	9.75857753524445	9.96123003123012	10.2930101802813	9.70775102121543	9.86931126678057	10.0694681072185	9.80089693916139	10.0102888971238	10.3784386495982	10.1536862579412	10.3496220272007	9.74711405748711	10.8193538473599	10.9231147967252	11.1601330239094
GY2U000483	8.84284707970293	9.17172943416151	8.96886101912516	9.00333982562419	8.99899833075455	8.9011937018932	8.97400208850221	9.23334981028447	8.93260383884775	8.76085110918424	8.55177401530388	8.23322943076645	7.93048292562998	9.12988110050243	8.7676334121349	8.64402685441063	8.95017329713417	8.65521163064752
GY2U000484	11.8546384823733	11.6564300051231	11.8653968674662	11.1958259554626	11.5235061910245	12.2096534463038	12.2489119545468	11.9820446400446	13.4602356011167	14.4763934564755	14.3253921823675	14.7577296813977	14.816969302554	14.6690192532403	14.6563148423741	13.3178369496069	13.5530536203086	13.2239537374183
GY2U000485	11.6137334670206	11.567553392869	11.7228673859446	11.349817203496	11.4920652017566	11.2324901152674	11.7521280463666	11.7613653918211	11.6860287570494	11.6976791310691	11.6118462268755	11.5189454362974	10.9025943009346	11.3967204674867	11.7421216237488	11.233776685433	11.0644174071254	11.2056522650252
GY2U000486	9.38995045279735	9.48273256844981	9.44540297321854	9.65228973548633	9.5356736439025	9.5478376405702	9.54733862261667	9.56166367453139	9.49269653173504	9.57790319389745	9.60927722077014	9.56901264490118	10.1349978992719	9.72737730806455	9.40406664913966	9.69339255661981	10.4067907405252	10.0453321853733
GY2U000487	7.56070816989051	7.77170165253438	7.56070816989051	7.56070816989051	7.56070816989051	7.56070816989051	7.56070816989051	7.56070816989051	7.81413298555865	7.56070816989051	7.56070816989051	7.56070816989051	10.3338829656213	9.76583262840309	9.08068345040827	10.7281525471763	10.3134592684111	9.76987024184802
GY2U000488	9.92423709041599	9.84335377144776	9.72854884209204	9.74575551698126	9.6423373711668	9.69986110823723	9.84231507301171	9.76274547265495	9.77513181520948	9.68157543343354	9.6918905326755	9.6925488888828	10.4694773361122	10.762017711628	9.9308690654497	9.75875893745486	9.33402859520016	9.48884030934355
GY2U000489	10.2184339263858	10.1660544489306	10.4863943159246	10.2191213323693	9.93758602070839	9.69149609320602	9.48724649221911	9.62930099730142	9.34861813496212	9.77443053244196	9.67965424757676	9.61061390193457	8.77778643656413	9.5386465709684	9.5306872844826	9.35700015877278	9.57342898101413	9.53629571017617
GY2U000490	8.72433507769181	8.79292959248367	9.11515984131153	9.11391644884411	8.97940909562075	9.00959884921431	8.8895839638031	8.82841181222185	9.03257650895046	8.95722627906676	8.63968872733802	8.54790202992278	9.2231920577439	9.57867651096387	8.99556029949417	8.92690073959259	8.35393083290612	8.44864695800112
GY2U000491	8.56252575201096	8.8348965764063	8.5660627279969	8.92973086319178	8.808202935166	8.54886814382777	8.94276094501767	9.16275277606607	8.86277733584186	8.58492791546128	8.56145260559213	8.25487544635513	8.74118752249856	8.39788303714659	8.55533241439302	8.70190393147896	8.60611113325274	8.48590723151262
GY2U000493	11.9947257887605	12.0870538328998	11.8659704484967	12.2054066420436	12.0761398358135	11.988477875161	11.9110708699071	12.0845090334828	12.0857782515451	11.9587836594729	12.054639627505	12.0236054981811	12.0788954104283	11.6883023334641	11.7410835179562	12.14780946314	11.9926444497113	11.9374994478413
GY2U000494	11.4855792553763	11.9479252576045	11.6956822849117	11.5524819260803	11.5801750646745	11.7319856613486	12.1130534850719	12.4999139111273	12.1854949105539	12.8692325366316	12.7906164134811	13.2851426067728	13.8119612117778	13.3905685093972	13.0674928490994	12.6761809724758	12.9199096833233	12.5782424880658
GY2U000495	8.7529705692344	8.7264638238653	8.74866647337816	8.82571053507578	8.73268718886965	8.69608454270397	9.18273897643101	9.20272652060516	9.44577972050645	9.24189802522342	9.0067903713951	9.31351723791505	9.03703523880736	9.41031685586589	9.73404958578413	8.57151808429141	8.95783154108936	8.62915209594528
GY2U000496	8.87390563183389	9.08749651181069	9.01504665025451	8.48140400798671	9.01824383587567	9.1610246882581	8.26023467485387	8.40612165375121	8.7069172214068	8.93853917383508	8.38511219274972	8.97000448726037	8.77778643656413	8.54596506898621	8.372764526845	9.06714580247581	9.1435411326396	10.6914785296885
GY2U000497	9.02653033023178	9.20156993629975	9.22516166715743	9.33282163972169	9.29059758644468	8.86132872583508	9.64532218493801	9.54925508496277	9.3272700537554	9.13111941434926	9.25114498600189	8.7530296150065	8.68751030252928	9.06474508970747	8.9249401520017	8.80813187140146	8.90704464637226	8.96160500019574
GY2U000498	7.65210937812535	7.97277632655164	7.79939604802908	7.88341972574924	7.83190951247124	7.78466899780936	7.96720198940884	7.87675147627991	7.97367015458636	7.56070816989051	7.81047167439214	7.56070816989051	7.56070816989051	7.56070816989051	7.56070816989051	7.56070816989051	7.56070816989051	7.56070816989051
GY2U000499	8.06709025785358	7.78857341318102	8.33361271425161	8.07324300760068	8.19573851834048	7.86094288114432	7.95582121480431	8.27325693690288	7.88759927773198	7.92095996089496	7.94159767893651	7.56070816989051	7.56070816989051	7.56070816989051	7.56070816989051	7.56070816989051	7.56070816989051	7.56070816989051
GY2U000500	7.91388021404178	7.90475043180364	8.00146042846237	8.11736750236744	7.87371155272162	7.76106497731848	8.0295748375173	7.71896662456688	7.88759927773198	7.56070816989051	7.56070816989051	7.56070816989051	7.56070816989051	7.56070816989051	7.56070816989051	7.56070816989051	7.56070816989051	7.9776894319761
GY2U000501	9.69216944035298	9.53567272648737	9.38791084153333	9.79382708978964	10.0062265138761	10.2169230685859	10.3016994737146	10.0234171413185	10.2439216905944	9.82230088600219	9.74139324091818	9.82401709473222	9.27917753358087	9.81784649581241	9.61975516988485	9.44631003120544	9.74136836657776	9.47261578543696
GY2U000505	8.85141072521254	9.30214068323999	9.29628351523364	9.93508805694232	10.0756491957238	8.51033377246579	8.78776316815751	9.75346349177495	7.93318381848949	8.19697626118862	8.7517132327747	8.74144288925571	9.69683842506432	9.21528926939904	8.27083457763429	10.3141482824681	9.91313345101192	10.0623532097129
GY2U000506	9.34854252164869	9.47246136885718	9.26986832491535	9.3505478093642	9.44104275901805	9.6154570518896	9.51233759448788	9.28655569343911	9.53185208956317	9.59426833158922	9.36898291087103	9.5433848605345	9.76368270261565	9.34345407172593	9.80434626026392	9.57149917348229	8.96543581986962	9.26649022755727
GY2U000507	11.1135535257187	11.3312557795043	10.9691941257513	10.4634035171299	11.1681138093536	11.5833371017932	10.8542539068406	10.480101295095	10.9465548664102	10.7212913396816	10.5449262935683	10.6567181056478	8.61365324857541	10.5782978376516	10.6035567084402	9.91259003437604	9.98805503291422	8.95209504838734
GY2U000508	10.1695509484326	10.0677490404597	10.4464491554313	10.5523671600358	10.4375676320517	10.5832963172301	9.82709716457346	10.4064927608397	9.33680437937985	9.28437897813148	9.52692521500629	9.44158607924936	9.31509703243792	9.00270988257936	8.65072246300677	9.25505170851189	9.80747423472737	9.66538996817353
GY2U000509	8.85708048841408	8.80358609447133	8.5660627279969	8.65789743515225	8.77568394590714	9.63839284784377	8.1716571620855	8.14211617752876	8.95599624845597	8.40452989906896	8.12552339841654	8.56218281235999	8.81308282621009	8.52307258587725	8.52977018527844	8.34274814913941	7.56070816989051	8.7213368952541
GY2U000510	9.1345893601207	9.0523969649052	9.16209164038489	9.12886571237341	9.21677102468606	9.31771209527305	9.08572051973805	9.07839853016164	9.02639467159343	9.04328333537804	8.89385438804785	8.86203684960993	8.85387407789789	8.68179849114222	9.16676860339488	8.76086703558445	8.6434448219955	8.94890632120115
GY2U000511	12.0048947907458	12.3161957559456	12.3096685161864	11.9761866041853	12.1453769297118	11.9271685593063	12.3002387506435	12.1152101277772	12.0171624321674	11.8736450665276	11.8835710274997	11.679399971294	11.4605458840955	11.8030639117307	11.9386798150701	12.0023443229458	12.2503989318819	11.9029901429541
GY2U000512	9.25729232308623	9.08138136002128	9.30927668044909	9.28733783539538	9.44437044390853	9.12168732033916	9.16869601315262	8.94384661369779	8.83718917002773	8.80110562902963	8.91741460576608	8.93200060834682	8.78494612956273	8.84245658383009	8.9249401520017	8.82064450145728	8.85789322249175	8.79808068826235
GY2U000513	8.65049355653434	8.28464345633098	8.236404847657	8.48140400798671	8.42546045349697	9.11096583264844	8.55376619115158	8.2844269255043	8.28557489683502	7.82537675259824	8.20112925032992	7.56070816989051	7.56070816989051	7.56070816989051	7.56070816989051	7.56070816989051	7.56070816989051	7.56070816989051
GY2U000514	9.23335170167432	8.97644914739779	8.54712527871802	8.36728459197412	8.54167750436312	8.79848189355874	8.12579433959614	8.27886541308854	8.24908459312506	8.52904453493465	8.13444464351464	8.69975997632426	8.37880937861836	8.60067224612362	8.18252413955479	8.98871284367648	8.48349419049573	8.68471401417318
GY2U000515	9.80308361557178	9.81880525015726	9.91925774910492	9.77127544120318	9.69934536720056	9.6643600680242	9.34348367141249	9.38994842262491	9.15512301746237	9.51410849683314	9.23869938182411	9.28549721180319	8.97343335615298	9.66338938666443	9.44314381015784	9.78107180798809	9.62679714795582	9.71530303526997
GY2U000516	9.0337470321223	9.03336010983569	9.02688486883921	8.80301024317783	8.8972907464793	9.55532306461651	9.45979491054751	9.05981355772407	9.36264523197483	9.3823259076968	9.16380342034916	9.75261169527872	9.5699685601979	9.69577686608407	9.19746530421726	9.83171074658873	10.0900943156989	10.635030960651
GY2U000517	11.8201793423244	11.0948235637081	11.0792504301702	10.3362875000763	11.072020662091	11.2308388755621	11.2502277102329	11.3088407727664	12.3934856435214	11.4605358404397	11.1380426554736	11.7472145715272	11.1103184181035	10.42155524696	10.7995879669255	11.6293570130524	11.1632964936673	11.9925709800051
GY2U000519	9.65682560332218	9.72426409613115	9.71256467010708	9.75730096179551	9.52012697864681	9.1136556469217	9.33532345089624	9.61457589347607	9.07194423098136	9.13639053594013	9.33019178338144	8.98851713474706	9.24214830224527	8.34149291499854	8.82122070208986	9.26896987848814	8.91501737078943	8.46482782676625
GY2U000520	8.53511854986465	8.19497179530615	8.29746135733873	8.31829236472945	8.5260453906422	8.80207744716406	8.28516725946773	7.87675147627991	8.22615487494301	7.92095996089496	7.84899066203868	7.56070816989051	7.56070816989051	7.56070816989051	7.56070816989051	7.56070816989051	7.56070816989051	7.56070816989051
GY2U000521	9.12578280550032	8.4308930528544	8.53943187343368	9.01513878178537	9.27352079181315	10.0973294860057	8.86505892611088	8.35289384045889	8.92582530719166	8.0069266015624	8.70765697816692	7.80820410783939	7.56070816989051	7.56070816989051	7.56070816989051	7.56070816989051	7.56070816989051	7.70417079491162
GY2U000522	8.63995589905669	8.73785970371309	8.83403148857147	8.64445998254475	8.95946084397603	8.93013109203705	8.58753767823149	8.27325693690288	8.62765038837433	8.75335275283121	8.83432120367656	8.51111698381288	8.39010680492545	8.54596506898621	8.8400220712625	8.65392653265576	8.69427855194424	8.51151417248589
GY2U000523	8.66779309685608	8.50753193451489	8.83966045624383	8.79436404121703	8.76054344502677	8.93013109203705	8.9655709715544	8.50679564550482	8.73192510168383	8.74579652909204	8.86975331346716	8.67509585433922	8.86711865639582	8.77426278952273	9.02335884430454	9.06384810410502	8.9729870515801	8.91318863304113
GY2U000524	8.90945530491344	8.82456675117029	8.86187265567008	8.79146531169861	8.808202935166	7.96046379259	8.81744268454834	8.74034637197287	8.42080676196014	7.66086371732487	7.56070816989051	7.77511150819295	7.56070816989051	7.56070816989051	7.82055500389975	7.56070816989051	7.56070816989051	7.56070816989051
GY2U000526	8.47319820679235	8.53274679928657	8.56230829138884	8.85065709839344	8.69097580199638	9.17893425961317	10.8389891851975	10.8091572240672	11.4193450061953	11.1594031143317	10.8104027949548	11.1921066811036	12.4812606966432	12.5917769168711	12.4323787374231	10.0505138946951	10.216159997352	10.0804476259939
GY2U000527	9.32636783487865	9.3712089673733	9.50509290604699	9.44859810156717	9.44104275901805	9.18652628125026	9.08318640333619	8.98471789255692	8.87711959709109	9.2127095876595	9.06934325229334	9.05095982535357	9.23743760553796	8.68179849114222	8.8538997907342	9.05055952563959	8.81506943997421	8.88304234925472
GY2U000528	9.43514150857485	9.50014716359342	9.43544910478013	9.23426243505732	9.30929163631845	9.54971313424347	9.69550314029804	9.75877552024917	9.60671539758445	9.42438087887792	9.54069982833293	9.27838901786278	9.77910750420561	9.75058569690688	9.61736299857346	9.30172797759612	9.39048238888081	9.48480380472826
GY2U000529	7.80229112959497	7.7533465459514	7.68839608810137	7.84388059757627	7.84653290244336	7.98454495397857	7.93198782720701	7.56070816989051	7.56070816989051	7.56070816989051	7.56070816989051	7.56070816989051	7.56070816989051	7.56070816989051	7.56070816989051	7.56070816989051	7.56070816989051	7.56070816989051
GY2U000530	8.16271937491996	8.33218879918037	8.87551665998041	8.46071326476821	8.2495480944504	7.56070816989051	8.30920373545673	8.58909139726131	7.94716243009998	7.66086371732487	7.66277978697336	7.56070816989051	7.56070816989051	7.56070816989051	7.56070816989051	7.56070816989051	7.56070816989051	7.56070816989051
GY2U000531	8.99965862446841	8.87273275042401	8.93095721998746	8.81725750786337	9.01585644953229	8.91736741797763	8.70760067549626	8.97211050699038	9.00763920827009	8.8636948118566	9.12032137844282	9.27838901786278	9.03703523880736	9.26144128155203	8.98342768639314	9.09318584205631	9.65053593342781	8.97727144979881
GY2U000532	10.367329573745	10.2601995421808	10.2080763347835	10.7629508332392	10.8969641171825	10.5613607630701	10.6019140606112	11.0290501770535	10.6836757582607	10.4803851403216	10.3848386771496	10.4401909797722	9.83906226338103	9.81054039468656	9.95516502173914	10.1521035587212	10.2844516633276	9.90814083896547
GY2U000533	12.6696369158406	12.6743425460446	12.7530615586069	12.1639573176485	12.2795641454026	12.1546524065211	12.401962500829	12.5014252020953	12.6455311988826	12.7077079881198	12.5075431236448	12.4144803906815	12.4055005913871	12.8871140505496	12.8639830005186	11.3486326592433	11.5768542638672	11.2380197935235
GY2U000534	9.86442895995351	9.54126536576974	9.94984985669366	8.97692643075695	8.99656877699051	9.42574513086426	9.80888374100457	9.73064391818099	10.9153309104457	11.7868684818338	11.6734874111492	11.9125695306458	10.8487017525865	11.77184541369	12.2498884440884	11.5408946276545	11.5257970275332	11.4245857811394
GY2U000535	9.28655763289644	9.66736621607874	9.91466551452689	9.61862706568318	9.15714930476737	7.84382871089757	9.42603595392368	10.1577881864445	8.55586419787606	7.99571400192798	8.40869838084124	8.08350519412293	7.56070816989051	7.56070816989051	7.82055500389975	8.76086703558445	8.81506943997421	7.98969127198518
GY2U000536	10.0503145233528	10.0770697934135	9.63383391756297	9.94399377233843	10.0265797714341	10.2405289198495	10.1636763289997	10.3816213106287	9.90623872056814	9.49080221673533	9.68140936457279	9.15845416411356	8.95542488136	8.90639244515993	9.21085403014601	8.88879748648857	8.93078531876624	9.03483744570068
GY2U000537	8.63286278985526	8.93756379613498	9.04556713045725	8.93984039814876	8.49796933326172	8.21259018031893	8.83675572327011	9.49511951998463	8.05510159170136	8.09707619875219	8.10722173281572	7.68456989510117	7.56070816989051	7.56070816989051	7.56070816989051	7.56070816989051	7.56070816989051	7.56070816989051
GY2U000538	10.5662299799579	10.4784366126545	10.746194036564	10.3788915429529	10.2896828101826	10.030100266872	10.2344210588478	10.23899165792	9.79680336357402	9.92442804881781	10.086122786644	10.0097049757064	9.34998053656556	10.1457493677675	10.1057184323278	9.79208785850726	9.94600064786411	9.49085370804715
GY2U000539	8.01590020022814	8.2280982735515	8.07679214890137	8.37200552545744	8.41194221640001	7.78466899780936	8.20726085369196	8.26189455417425	7.90348153183481	7.78448336640531	7.66277978697336	7.56070816989051	7.56070816989051	7.56070816989051	7.82055500389975	7.80357463842976	7.56070816989051	7.56070816989051
GY2U000540	11.8880003830752	11.9839908174954	11.9890016711016	11.7426651491845	11.8201846492993	11.6485293889165	11.4563534560735	11.7190397603695	11.6221932485021	11.9364571137698	11.7854753436218	12.0318015379683	12.3464372495083	12.1235761442416	12.1251183509526	12.6846744995925	12.7725787164872	12.7547107781864
GY2U000541	8.49016977009172	8.47774429666147	8.39161109134101	8.51345487177031	8.58693743599496	8.72756473056564	8.74326627588806	8.73397305079198	8.9949557416376	8.35815931895993	8.52206341598294	8.59005936468945	8.29435316198089	7.82879030901689	8.45514752472106	8.38472097247501	7.87514673144561	8.18949440634425
GY2U000542	8.95163033459234	8.87767462556479	9.07301750874542	9.11606404867806	8.91580194700381	8.71588066842262	8.60394895903369	8.77773770652525	8.53568102655405	8.65849985402549	8.74778982664251	8.63683187366738	9.08110417527747	9.42524459691234	8.6785862308434	8.54965856202872	8.77491449692424	8.66797003412342
GY2U000543	10.260165258328	10.3159257033003	9.89613704404926	10.0320283007899	10.4756554197336	10.4326840535299	10.3733131217083	10.5829779102522	10.893877159968	10.5309164832331	10.4725675179102	10.8737633613951	11.4642057708543	11.4473730729401	11.2431197415203	10.5750865195418	10.3134592684111	10.4797200876186
GY2U000545	11.2124570208684	11.1871995488863	11.0582140039538	11.0574055433782	11.2183689973585	11.5755703989605	10.8456462974264	11.0675700687989	11.4203750735656	11.4254698975436	11.4689080922347	11.2422064831537	11.2925526728355	11.4107138239593	11.2715199696098	11.4599070263938	11.4052897910077	11.9029901429541
GY2U000546	9.98148501184129	9.89751291528671	9.90890293949612	10.117608041954	10.0413830956043	10.1590262536817	10.0329814830644	9.74545486620044	10.0518214194443	10.1382595511405	10.0573546111167	10.2476912168272	10.1536862579412	10.4470237847954	9.90804379112362	10.0429581219251	9.96635109814796	9.92984999805295
GY2U000547	10.1792743976796	10.0307728323442	10.3695455389278	9.70119560091296	9.60776075070678	9.25273365047045	9.44302985980979	9.87781657019022	9.61624729264691	9.59426833158922	9.34172963961059	9.1857554337167	8.76330995655976	8.54596506898621	9.53835222515734	9.43910886368062	9.39310690698873	9.28565955721585
GY2U000548	10.2890889807574	10.4777424780328	10.3899865894807	10.5272116409831	10.5762217952653	10.4624287424708	11.0728028512361	11.4514638996808	11.3502048531293	11.066233273704	11.0428902467865	11.4799227282143	11.7401155120274	12.0430114538757	11.5008246404432	11.668046105643	11.7627495878448	11.9869249576229
GY2U000549	7.71896682293404	7.77170165253438	7.68839608810137	7.56070816989051	7.71743989845659	7.84382871089757	7.56070816989051	7.56070816989051	7.85321305971062	7.8768584579568	7.81047167439214	8.24414445713081	8.57879176081791	7.96943156874958	7.56070816989051	8.17127606519789	8.27527765682154	8.42091766215678
GY2U000550	8.15593551526904	8.4105142509393	8.46681304204038	7.78019313190613	8.22620727731023	7.82559613173201	7.81471276227904	7.68994723681616	7.88759927773198	7.9723452656981	7.99224116787666	7.91029374712923	7.56070816989051	7.56070816989051	8.02416942521874	8.19881726822308	7.56070816989051	7.56070816989051
GY2U000551	9.13019452348488	9.08749651181069	9.0409258837849	9.05886276223447	8.91842015647783	8.67994454285035	9.04447404623048	9.04329528167828	8.95929686599104	8.89689156248875	8.95019072809067	8.61040374576282	9.18926721674428	8.64213366807232	9.00756000500598	9.03032548972463	9.32297276492016	9.3021852497948
GY2U000552	8.23855439657178	8.27472106191329	8.40997584798931	8.65455638719225	8.5260453906422	8.71195416502831	9.12551631010833	9.22323011305653	9.77681158688288	9.64909092930853	9.11476862838958	9.34428278820105	9.35854742747022	9.60038426969029	9.17709085771917	9.03372347529246	8.47082454577351	9.18656239213584
GY2U000553	10.394115513595	10.2883442221125	10.4394176527413	10.4404389085181	10.4509002022313	10.2779086922792	10.7636104494257	10.6031032107922	10.2686236455956	10.4298934123851	10.3393401469813	10.3314447629475	9.71628843444667	10.24483880102	10.3591048060245	10.0399239614173	9.8131508507092	9.83927247682857
GY2U000554	8.03360231522742	8.15989398538048	8.07679214890137	8.0654970492463	8.06224860676847	8.06929282957113	8.06677519174254	8.31156642636462	8.0220237326784	8.03894118621896	8.06854673922779	8.1114544702775	7.97966824097865	7.56070816989051	8.11534916785772	7.71441913496952	8.04398745523857	7.76351154189684
GY2U000555	9.08986230847189	8.9282061010722	8.43672197949734	8.45228510878378	8.61230021596884	8.45424131174874	7.83220057789032	7.56070816989051	7.88759927773198	7.56070816989051	7.56070816989051	7.56070816989051	7.56070816989051	7.56070816989051	7.56070816989051	7.56070816989051	7.56070816989051	7.56070816989051
GY2U000556	8.69482199207714	8.8348965764063	8.58092077241604	9.14571561749158	9.23071981113435	8.78396913016972	9.01520710097811	9.44533831147366	8.48299988910324	8.33382125611047	8.31604489046235	8.17554362204362	7.56070816989051	7.56070816989051	8.00957205406031	8.39148950348822	7.89413855807037	7.86460162009763
GY2U000557	8.64348191660184	8.70031837425655	8.46681304204038	8.71608238608203	8.68439314764524	8.70405242439476	8.42859672124942	8.61488253711066	8.85188878209487	8.67088963048112	8.86975331346716	9.17413322546983	8.60506508304045	9.03760029080109	8.72675214962939	8.43087783092329	8.65383658528663	8.70116520801491
GY2U000559	8.16271937491996	8.31356276535479	8.28136309915731	8.16460227791181	8.22023366276845	8.26954865301403	8.0295748375173	8.38720449196587	8.24153337040412	7.90689567581166	8.04800875731457	8.51111698381288	8.30705924244399	7.87011500757436	7.8679976354947	8.06813140771441	8.06853995335349	8.27111771086074
GY2U000560	10.3807872523433	10.4101686640862	10.5651561626538	10.7431948297692	10.6342222090061	10.4297714780735	10.4009524194271	10.650808340223	10.5758036315167	10.483189126478	10.2878341951148	10.4268688865484	9.97014059100065	9.98855895662264	10.5078873858345	10.4736255435714	10.5580445278619	10.1806608702093
GY2U000561	11.0644884982373	11.0075060395455	11.0501174565173	11.0923229833489	11.1872258286911	11.3732814536134	10.6254087581375	10.5477893559571	10.6758668347884	11.2232742109632	10.9068780041683	11.2075789847017	10.7867969815912	11.0979915484333	10.8480150743348	11.8139980956506	11.8124935614642	11.6589895122053
GY2U000563	8.36779638011992	8.47394326154526	8.55475022192404	8.46489419429865	8.29917906316409	8.23455532700579	8.30327378799775	8.17604929804424	8.12451741520026	7.96013389365765	8.15186267363429	8.0976700281088	7.56070816989051	7.56070816989051	7.67704082593463	8.13236684599917	7.56070816989051	7.96532160056001
GY2U000564	8.54697190797147	8.69144136722159	8.72375783294235	8.44803724554648	8.60512705661342	8.70801147436906	8.39789823826259	8.25033022287547	8.28557489683502	8.06887475600115	8.25393356986427	8.16330066670684	7.56070816989051	8.98123192422406	8.21338325366838	8.34274814913941	8.65383658528663	9.12008288487763
GY2U000565	11.6761004849655	11.8538509061999	11.9797604030451	11.4397775149096	11.3155496757779	10.8213562460215	11.463253670547	11.5158965779395	10.8675437428338	10.8628239655568	10.9317656118987	10.5465146778982	9.29277324924075	10.4854894254328	10.2999991240724	10.4297361079478	9.59146657083469	9.92697572401448
GY2U000566	9.46881822938428	9.50302629991118	9.55604345089386	9.25729884512172	9.22873718045077	8.98274366812553	9.03920981058353	9.177639770045	8.90522636091382	8.71496939339809	8.61285162156091	8.0976700281088	8.79911311308354	8.55718511673654	9.06945066007844	8.57151808429141	8.17622794865547	8.35610967190401
GY2U000567	8.40612268514029	8.54332682906456	8.46681304204038	8.44376642124766	8.37466986498202	8.40521193378147	8.20726085369196	8.4901686426327	8.62765038837433	7.94752711694527	8.05838787193609	8.15078883782019	7.56070816989051	7.56070816989051	7.56070816989051	8.06813140771441	7.56070816989051	7.56070816989051
GY2U000568	8.6746237148975	8.70911318250325	8.60990591206758	8.77684391894822	8.89995517414272	9.19657286996795	8.90760793752831	9.02411259569864	8.79177143791855	9.03180555218571	8.76725169908586	8.97000448726037	9.00858033452132	9.31131466188679	9.05810463396605	9.52964054606678	9.75327852157614	9.62076127725534
GY2U000570	8.7435188278967	8.83232391767172	8.86735180121543	9.16848999598168	8.84252143675798	8.69608454270397	9.16869601315262	9.237373585585	8.53055969438815	8.2340056296549	8.61738012668445	8.79254125461877	8.11781860807452	9.11714855425542	8.79234761999158	8.96368776383279	8.33889321238989	8.6202973705882
GY2U000571	11.5083796686542	11.9954959285484	11.4979577094046	12.1101084474226	11.6350245991159	11.1310445833576	12.1500406259272	12.6466029032315	11.6239805991668	10.3303587328913	10.5412100277242	9.30308590978664	7.80316032187965	8.02371875951074	9.08811038787257	7.56070816989051	7.56070816989051	7.70417079491162
GY2U000572	9.93704300428678	9.5578969525706	9.77918881620821	9.81110421946453	9.87002493219813	9.6660728127078	9.70775102121543	9.47874464981129	9.77681158688288	9.75382585123098	9.84289927306923	9.57744190276152	9.76678218493547	9.26708632385614	9.83914692564368	9.74177170769525	9.88838760224105	9.82381644854249
GY2U000573	8.71785485495997	9.27648583718997	8.97134120868586	9.2553960959459	9.13586013750736	9.32671513626109	9.19200791614155	9.20065636401367	9.03565456937662	9.06589091322667	9.05769569583246	9.23851977457261	8.93711045610188	8.81742060753335	9.00357465329091	8.743103563433	9.14998542788665	9.31617203386397
GY2U000574	9.82972324746298	9.9556700989943	9.50666741316947	9.63416501747318	9.83491371842443	9.62609361715447	9.72891169464518	9.78890961478804	9.51756727384416	9.5083222155739	9.58304417223674	9.71035464358071	9.71950206895168	9.29491908374376	8.7474068499056	10.4636193876753	10.5754432762799	10.3698138594282
GY2U000575	12.1921437739141	12.1777608872543	12.3456438906492	12.0131541248041	12.0598706773773	11.8240074731901	11.7315867978242	11.9180539885311	11.6395255135031	11.961096382587	12.0152309483303	11.7612138014139	11.449509674513	11.3861347616192	11.565653182719	12.0289334599509	12.0417110076843	11.9405959186118
GY2U000579	7.65210937812535	7.68259765123765	7.68839608810137	7.68750929546202	7.74165676333211	7.56070816989051	7.56070816989051	7.88960194620349	7.74002161740473	7.56070816989051	7.73742776926444	7.8878150353206	7.56070816989051	7.56070816989051	7.56070816989051	8.03259493509004	7.56070816989051	7.98969127198518
GY2U000580	8.83131643060283	7.83293835008021	8.00146042846237	8.29769623756231	8.75134605269077	8.58574517425778	7.65681915414086	7.86334680042768	8.12451741520026	8.14090972197874	7.86641462693812	8.16330066670684	7.56070816989051	7.56070816989051	7.56070816989051	8.44357280645213	7.67207151015413	8.17340372172659
GY2U000581	8.51090186754331	8.53274679928657	8.61346365965603	8.66784890108225	8.53389745698768	8.59918364780182	8.80435983364626	8.42457946541628	8.53055969438815	8.6159519528703	8.44830333598644	8.67509585433922	8.40123627519176	8.67203981264536	8.46222135245624	8.67822226556515	8.49596978528426	8.62473555681536
GY2U000582	7.84931105143035	7.81900658943418	7.717067802638	7.84388059757627	7.78225157890339	7.96046379259	7.84861645484733	8.01589963379311	7.8708903424392	7.86069442562722	7.56070816989051	7.9883423281708	7.56070816989051	7.87011500757436	7.72518287955661	7.56070816989051	7.91208826380701	7.80898862015123
GY2U000583	12.8432062185909	12.8719325254667	12.8042927072403	12.7194074386636	12.7263658436765	12.6333040333143	12.5783928294629	12.6380423189262	12.6347416370416	12.2801097823566	12.1833146100454	12.0303585710869	11.8278179613922	11.8144884865081	11.6483170808202	12.3313212393305	12.5012286779462	12.2159195159913
GY2U000584	9.91012574586063	9.7458695597021	9.6006544487182	9.72235454331411	9.84955533779567	9.80553761734907	9.93655934365094	9.90182233965397	10.0974981375047	9.85820659777829	9.98821425864679	10.1853417909452	10.0822424086745	9.91611887030056	9.85919870465378	9.94067687596429	9.87584027077954	10.0334217557068
GY2U000585	9.66966068920838	9.85216892741746	9.74695322561062	9.84738319535478	9.86283633049148	9.70152767577422	9.75120990469858	9.55081279749253	9.73068549499814	9.88306472565765	9.56012202306711	9.85606275668273	9.31951270328296	10.1571203346803	10.0738681448191	9.85108584617368	9.80557659254642	9.56317810597578
GY2U000587	10.6976152174601	10.6201918566003	10.6485121379802	10.9363797606145	11.1281371536521	10.5109389423771	11.0361243824499	10.8335984351216	10.4900610550242	10.5309164832331	10.4823056759088	10.3967986567039	9.29727119553958	10.5551366607574	10.6865856109168	10.0307804254545	9.790296362288	9.67935177423406
GY2U000588	7.71896682293404	7.80427029400397	7.90965884705475	7.85765444622263	7.87371155272162	7.70243870458409	7.81471276227904	7.65210926348323	7.74002161740473	7.86069442562722	7.76472394919588	7.83733253120797	7.56070816989051	7.96943156874958	7.72518287955661	7.56070816989051	7.78326939241441	7.56070816989051
GY2U000589	9.61012747312102	9.67493052278329	9.61084357105424	9.60577300601845	9.51070637602459	9.52892863303178	9.48905540381288	9.69077174439513	9.51756727384416	9.48096235901045	9.6726099346927	9.48148913487645	9.86230362203891	9.44973199680797	9.49955423105312	9.95369312828629	10.3251524921561	9.75193262349598
GY2U000590	9.14550358774895	9.0418610912305	9.15580316832694	9.3505478093642	9.25425634176822	9.05578561931127	9.48543497153476	9.39524792637588	9.36959889492136	9.47104470487128	9.34860021136408	9.53182661681167	9.20392653512274	9.10427266248354	9.44314381015784	8.93063680528658	9.00997788514655	9.2321845298891
GY2U000591	9.32263237910067	9.18113675154938	9.29628351523364	9.17869609537807	9.16136050048668	9.27634628839129	9.04447404623048	9.36129181020383	9.16064332434152	8.91952005367952	8.77874691084398	9.13855206225594	8.37880937861836	8.68179849114222	8.86304880830277	8.45606623124421	8.81943368573306	8.1483918126621
GY2U000592	9.73199962508285	9.74467857108653	9.73909731438673	10.1048636408443	9.99212151635315	9.90907735508752	9.82709716457346	10.0299208630448	10.0017171247064	9.68157543343354	9.68840619870732	9.72792039368944	9.91869035173543	10.0784583641056	9.75575185561146	9.60148579971	9.7998672366589	10.2773707412459
GY2U000593	8.14906900119957	8.1094368400899	8.21869299755001	8.4131982083924	8.26651079733787	8.19749671373853	8.20030859430251	7.9974560624392	8.27843694249213	8.03894118621896	7.94159767893651	8.28604550848082	7.56070816989051	7.96943156874958	7.99446744842786	8.24209873531072	7.56070816989051	8.22792273593224
GY2U000594	7.68994739886337	7.81900658943418	7.84585586805607	7.99842078783398	7.84653290244336	8.00729456981858	7.83220057789032	7.87675147627991	7.56070816989051	7.89222339553441	7.73742776926444	7.56070816989051	7.56070816989051	7.77970106645404	8.03830611124749	8.0904494523837	8.10320845158262	8.05545419915856
GY2U000595	8.12071490287247	8.23345019212173	7.94277945004131	8.24325292296861	8.20810962336913	8.15798707715222	7.94409410468861	7.8022908271888	7.97367015458636	8.06887475600115	8.06854673922779	7.77511150819295	7.70079772362073	7.82879030901689	7.99446744842786	7.56070816989051	8.47718413067182	7.70417079491162
GY2U000596	9.02411428906062	9.09357882155894	9.26029133048959	9.01982323857184	8.88116054938606	8.85111886905981	9.18273897643101	9.18606196390348	8.94936453588665	9.11515920244921	8.96621091872792	8.81443548178207	8.57879176081791	9.01679848914976	8.7474068499056	9.14968555604833	9.12069775165957	8.74109408004311
GY2U000600	11.3346194689589	11.4102545788434	11.401354553597	11.3731431886851	11.2916531495963	11.1758181182988	11.2081584020612	11.0588129000603	10.7806261201759	10.8993981651519	10.9296494494104	10.5868758452784	9.76057588472974	10.6335745441141	10.475328279717	10.7816231143665	11.0067115431841	10.9041589885494
GY2U000601	9.3037801988158	9.3004472763647	9.34026241222269	9.50733390705047	9.34042290694781	9.52511272827229	9.03392056921592	9.27298757782307	9.55597182986365	9.19534312485477	9.45988092254641	9.27123841555161	8.22688383172431	9.49263394577416	9.28190037812944	9.24943861938716	8.73780205656377	8.4701494667116
GY2U000602	9.53987062230468	9.64440433094281	9.57108770678892	10.0810170554059	9.95899608821934	9.99318651389748	9.64212030283359	9.61012526167674	9.56193089425224	9.69668333962625	9.61851760090487	9.67709027534401	9.71306686247223	9.46419668254375	9.16676860339488	9.18883565563118	9.32297276492016	9.54403462951657
GY2U000603	8.44705089442702	8.2280982735515	8.34360772596394	8.51737543397972	8.90261287616458	9.35113483233388	8.92239640885263	8.77160361423241	8.85916055776281	9.33211237292142	9.03403053650604	9.26043170345845	9.58786275168342	9.97243516787717	9.17366026984689	9.32836217153745	9.23963181038831	9.87863500848267
GY2U000604	10.1966043718211	10.2577601524609	10.3395700290106	10.1598794338558	10.1533633360543	10.0209660449788	10.1549795033427	10.0818962528927	10.2163477886333	10.0219212871579	10.0639466228148	9.9975524238031	9.94059480186018	9.82148445502446	10.2170307188312	9.93247705195954	10.1720467682888	10.2298671050145
GY2U000606	10.9851111852014	10.897567005436	10.8816553135836	10.6625918249635	10.6680383069368	10.8169394925482	10.7344505323277	10.6229434604304	10.9131265798097	10.9921133375395	10.837031692912	10.7376161766475	10.5674575754973	10.9146840198888	11.0403082200698	10.591472636838	10.6222038859826	10.3656485086691
GY2U000607	10.7089112021559	10.7182622431109	10.4299866513104	10.8258966008182	10.8151078302413	10.9220482651867	10.7894172823225	10.6445868237999	10.8070301762433	10.9538826416618	11.0909476289668	11.037029398127	10.8458818571162	11.26676634154	10.9849570802338	11.6288667263244	11.3369019273439	11.2855048126553
GY2U000608	10.3252822053077	10.4651885297374	10.3956564832463	10.0939858713444	10.0694830837824	9.59572485364749	10.3422590887292	10.4730698927693	10.1275488184366	10.1165062395402	10.0691972487166	9.94570133501476	9.82728697947841	9.83952570150105	9.91569559923838	9.41234158460903	9.31461421643878	9.53435357719076
GY2U000610	11.7410030859442	11.5552752099231	11.5744604755044	11.5063536626488	11.4645000762717	11.3647834189269	11.2700670645384	11.2504398574126	11.2984450443626	11.655414215204	11.7135635496935	11.6922477906566	12.2609200261798	11.7380870425875	10.9591467745004	11.9531290996756	12.1893786904288	11.9068657249528
GY2U000611	8.64348191660184	8.74912334745607	8.9127985711721	8.88565755282614	8.90261287616458	8.84769298190425	8.89260950034727	8.89046146912098	8.93597702961897	9.01728939549229	8.9240508748026	9.02906106066834	8.94935469244982	7.77970106645404	8.59231218048805	9.0704338594203	8.72829910044882	8.94890632120115
GY2U000612	11.8144055831693	11.7875245418056	11.890420090736	11.2498959320379	11.2255989012324	10.9901957885707	11.4947410667665	11.4985409012437	11.433698823413	11.8413568240224	11.6934589614356	11.4317910688724	11.1643247368954	11.2078038270553	11.7473009097047	10.7798433900779	11.197108046366	10.8402371938686
GY2U000613	9.16702752208465	9.30889063847407	9.17663362015612	9.37493977006599	9.39695066427134	9.20901122028978	9.1544813072091	9.28848153132153	9.05997783261637	9.22251939170925	9.20571478251284	9.1857554337167	9.30175240531043	8.93695810051475	8.92063784367841	9.12178405720922	9.03158930598384	8.90656362576724
GY2U000614	9.49349372083375	9.44866281583279	9.46832417508447	9.42397655481841	9.36901278497784	9.2622348158461	9.13039471430934	9.22931231626088	9.3742128400781	9.55575139141871	9.45570012263791	9.66929134748742	9.60551001318895	9.83233867976286	9.77710079426988	9.79756152692935	9.90610990290928	9.65658677969071
GY2U000616	10.5916413142459	10.5255159894583	10.5522133843127	10.566541029763	10.601674026918	10.7200512578017	10.5876257507757	10.5078774182163	10.6280786615692	10.6175081991895	10.7738346408235	10.9361788288662	9.85942061004581	10.4145274905368	10.4536206457364	10.8036822006912	10.312153887791	10.4873844306013
GY2U000617	10.2426997046486	10.2038145617913	10.0543458305275	9.69451231131517	9.99212151635315	9.97569815736618	10.0947790984964	10.4179486161258	10.3523011818688	10.4803851403216	10.1978617221239	10.4043775022267	10.5484038527785	10.2789328829148	10.2606205934688	10.2361721467523	10.5248264074378	10.8207842231782
GY2U000618	10.9165336205356	10.999861445251	10.8498659975802	10.6880377440446	10.8826903046276	11.4598204511519	10.6899165228882	10.612349699722	11.235975404184	11.4022555856694	11.1251847268574	11.3560253375346	11.2206981791885	11.3538986016229	11.0103059323005	11.5733742814066	11.5832430619594	11.7661309073318
GY2U000619	10.1046022736346	10.1944717218118	10.2154650351451	9.96927314186422	9.99321177357878	9.76966935382243	10.3422590887292	10.2362060333593	10.2199759493603	10.2049441159746	10.0652611867161	10.1031834607296	9.46480996418281	10.108124979382	9.90227602618763	10.5118692985272	10.605380092617	10.2706841046224
GY2U000620	10.6023922444137	10.5295357510376	10.3538060707719	10.4233538339787	10.5297972869188	11.0737886666998	10.9325776453352	11.0120636437772	11.2123462380623	11.2149588241385	11.094722906117	11.2067238075941	11.9428937825604	11.8456591161168	11.2744010813388	11.3681830984443	11.6246057919638	11.3528582188439
GY2U000621	8.50679679176836	8.50018554960561	8.56980101424445	8.69708307059209	8.65076663184965	8.37068301121322	8.33242826625854	8.46457599738996	8.38466031597962	8.66264816839001	8.45926084032864	8.62371429397091	7.75874703784215	8.2802422206138	8.05202191628489	8.85728552774771	8.61693616615125	8.63792131875571
GY2U000622	10.5786302703031	10.4609785995639	10.4962041466237	10.3404415193757	10.3779928686332	10.1554732739867	10.4537549938445	10.736433225976	10.2894495674477	10.1346580230859	10.2934058276502	9.84013678508979	9.07568915800646	9.99176066232841	10.1221868215181	9.73415050825719	9.16910574900793	9.85150878196981
GY2U000623	9.74009075687294	9.76125470993659	9.41190835868732	10.1389074862566	10.6859659170097	9.6643600680242	9.97695645999241	10.1889266183038	9.94672726612466	10.2174473765589	10.3848386771496	10.9423746738542	10.0968343671285	10.3322860324414	9.78974568629217	9.25784836317276	9.69880677772731	8.90988131747186
GY2U000624	10.9587427130386	10.9341661655842	10.842834079557	11.0820843583092	11.0354016268545	11.0737886666998	10.781794205829	10.8594093436849	10.9123910393356	10.8713485249417	10.9583001948511	10.9237052137453	11.6434761063253	11.529780092286	11.2519186873933	11.5672442324155	11.4837115317716	11.2519873896929
GY2U000625	9.24138564878431	9.23246563081621	9.11950645079297	9.09440384634491	9.28682368617534	9.51552227922178	9.59144455635786	9.27882129730861	9.58937737486626	9.30506765880893	9.55432646499222	9.4447012442288	9.35427149518589	10.0388959116586	9.72746808473939	9.56498082406654	9.2306687980306	9.87115529906199
GY2U000628	8.62211833336922	8.74068785869182	8.95385931109243	9.21274483963329	8.71045358393981	8.45424131174874	8.83356220509065	8.56636965367008	8.22615487494301	8.39320497964647	8.4538009869269	8.26543083978862	7.70079772362073	8.74743818084118	8.22332988402001	8.96006515669942	8.9729870515801	9.10075895783453
GY2U000629	10.0081213588833	9.93001887049929	10.0302904343433	9.98658239110441	9.83858931483144	9.58665422293253	9.3596420048788	9.5476954601024	9.44577972050645	9.65082112763757	9.84754361127283	9.43533225459209	9.79131840105643	9.11072876573775	9.99889588366628	9.58872039521572	9.78452028424172	9.63879844588175
GY2U000630	8.12794326490081	8.14151329821631	8.09948266010337	8.18991914108879	8.09328308143319	7.98454495397857	8.14150655001621	8.11338656153311	8.01043782429778	8.12380616621774	8.0978256371558	7.80820410783939	8.6389378324216	7.71563379071744	7.92769376839024	8.26670808010865	8.25838831761374	7.93934338745435
GY2U000631	9.66397191386842	9.55651926915375	9.68821467001919	9.55003012322985	9.68978797293565	9.97705151522152	9.81029372153722	9.81456406006395	9.81323463132685	9.96182173505889	9.76628098815566	10.0727347249493	10.3195640645772	9.52957709147065	10.1783086245844	10.0123056238223	9.98639787460389	10.0778774370163
GY2U000632	9.84842845133952	9.61445656191852	9.85468483592726	9.51660521122498	9.4932503169742	9.65748633209607	9.55765328298876	9.4248561877083	9.33680437937985	9.72475067241446	9.57735212987426	9.48751671592853	9.79131840105643	9.64272803990288	9.83712496954573	9.34406631209501	9.25442137247764	9.49286388648515
GY2U000633	10.7253598618293	10.7704918412258	10.6844645692159	10.4186575755468	10.7224357455757	10.7780704796996	10.2364777520388	10.4421832889934	10.5522453485808	10.8016666835973	10.6546350298321	10.7256540447037	10.5094986846514	11.19706129486	10.8086082028767	10.6306285757836	10.5732802309913	10.7552488266988
GY2U000634	10.7716856373479	10.7586096276197	10.8101487190004	10.5714681392651	10.591830845009	10.3538705662274	10.5780185479677	10.4971412530011	10.401875063504	10.5594962375913	10.4910122003141	10.4548451226286	10.5041084119715	10.7638486799202	10.3823285937267	10.4055165306003	10.5851358155193	10.3614705910841
GY2U000636	10.4963739951929	10.3198212994083	10.5500445568606	10.4754981100471	10.2424062651026	10.297294677842	10.7636104494257	10.4604812802326	10.5321448700911	10.5674301185083	10.4065274221726	10.2443006641655	10.232572180544	10.2815208606303	10.2352359512471	10.0729315937335	10.2034986027942	9.86514109840043
GY2U000637	11.0757661226939	10.8799493823706	11.0141418751982	10.5330015428865	10.7667328132419	10.8446817155004	10.7105335735927	10.7240481293111	10.910918810566	11.1307903873739	11.3405409250714	11.0495044899888	10.3071714443531	10.9097421033031	10.7039100438245	11.0304933706881	10.6955098062298	11.0200239642139
GY2U000638	9.23737548064278	9.17361698603225	9.34385635527783	9.2686520436211	8.91842015647783	8.74672963471441	8.95422631474966	8.87390408923946	8.92582530719166	9.07147233510615	9.01898004158364	9.1223790608589	9.12351849712939	8.95191887305799	8.84929467275686	9.06384810410502	9.0804429911388	9.43532222541105
GY2U000639	11.0793357649441	10.9757029830393	11.1053595150826	10.8822169269284	10.7535893748092	10.7001676298399	10.7797080120607	10.6362483206976	10.6653869475596	10.9309824167493	10.7980602068561	10.6579792380906	9.95679126717853	10.6886864255288	10.8431489366337	10.4217097526366	10.694517431859	10.3614705910841
GY2U000640	9.35948033053109	9.37917689545541	9.48923858577472	9.35230632510469	9.21677102468606	9.34231153307601	9.30632267186259	9.31135442367166	8.99814037754347	9.19783983455926	9.20055725337903	9.32385934770291	8.88667402825798	9.01679848914976	9.27561385047686	9.24096899092054	9.85221933780152	9.25922177485008
GY2U000641	9.85583726865373	9.64954234284773	9.81561862226662	9.29473144514551	9.30929163631845	9.23107434347823	9.48543497153476	9.31135442367166	9.60480049376902	9.46705554913332	9.64764862220036	9.48148913487645	9.42096104578051	9.30040908384086	9.59563046372314	9.41969924419867	9.59370348128034	9.60614715198687
GY2U000642	8.85708048841408	9.16983881487091	9.22911675377314	9.34878675520827	9.22873718045077	9.11901635583217	9.62111191462641	9.60267307059365	9.56193089425224	9.14946375319346	9.16113322236473	9.21243319554648	9.51848326050474	8.89861121896912	9.50217819907368	9.64109189685048	9.02443229767438	9.10075895783453
GY2U000643	8.96191975335835	9.08138136002128	8.97134120868586	9.03836540040875	9.01106612722537	8.9044483144058	9.17339584202663	9.1279889907989	9.03257650895046	8.95103326102205	8.88702489122039	8.94640990123684	8.94325004482632	9.18549990525057	9.23392422250322	8.72500993065245	8.94246014300108	9.04658382427225
GY2U000644	10.1178419404259	9.92066282223157	9.7689592820095	10.2380152042161	10.6820017270088	11.2412645589078	10.8549138636704	10.6996123499163	10.932117697435	12.8381645348278	12.360787307509	12.2495315461523	10.3600880587949	11.622786197664	11.3744267915641	9.56498082406654	9.33677689762986	11.0187144563449
GY2U000645	8.29541423931848	8.41463342512754	8.17524380523012	8.4042369728124	8.42546045349697	8.26270006546589	8.48192505134165	8.62211705861245	8.62304033366619	8.71496939339809	8.73193622029198	8.28604550848082	9.39637386600764	9.27829707267598	9.00357465329091	7.86769603311132	8.59515343077634	8.28490104200369
GY2U000647	10.3139087322835	10.6101233986665	10.0657012404859	10.5060196049394	10.6307953382573	9.97027106208956	10.8952408851467	11.3101406688518	10.3479053591439	10.0179969533574	10.138163549121	10.0765783634246	8.67958872945178	9.5386465709684	9.90612397017809	8.72956515018631	8.46441437762277	8.48068856868527
GY2U000648	12.0297447148078	11.6762487646929	11.7603895003188	11.1073036113929	11.3605355793773	10.0261931596974	11.1046909446893	11.4003463038082	10.2308032337739	10.2641664341625	10.6373707253128	10.1585013818576	9.13388045043681	9.7846456909486	10.2898974350043	8.95278326978459	8.73780205656377	8.96475646363214
GY2U000649	10.1379626200781	10.0489130578212	10.078999804131	9.85214618498811	9.89253595843243	9.83895751515465	9.68313880988138	9.81202094206963	9.80832669427629	9.87871161321949	9.83043420753907	10.0956350092658	10.024805164219	10.03580422639	10.3452595410285	10.4113215291987	10.5819124219594	10.405736375201
GY2U000650	10.2890889807574	10.3694896647836	10.5586997496216	10.0979515004607	9.92617864561178	9.69986110823723	10.2021418154651	10.0299208630448	9.97594941777337	9.93003414476282	10.0157515506059	9.70782582468402	8.82686202976083	9.00270988257936	9.8730569367368	10.2557600275033	10.0900943156989	9.77472008752994
GY2U000651	7.81892825116688	7.7533465459514	7.68839608810137	7.91855332872126	7.84653290244336	7.56070816989051	7.56070816989051	7.93656373483856	7.56070816989051	7.56070816989051	7.89853964559405	7.56070816989051	7.56070816989051	7.56070816989051	7.56070816989051	7.56070816989051	7.56070816989051	7.56070816989051
GY2U000653	7.86334717876039	7.64690986191055	7.68839608810137	7.73997441627184	7.98383033417086	7.66094693402693	7.56070816989051	7.56070816989051	7.56070816989051	7.90689567581166	7.56070816989051	7.68456989510117	7.56070816989051	7.56070816989051	7.56070816989051	7.56070816989051	7.56070816989051	7.56070816989051
GY2U000656	9.76538778159388	9.84997062402445	9.79312579701172	9.63135384956827	9.83368624955311	9.71313430750268	9.94167601300303	10.1359612846325	10.0045500127833	9.73289215009606	9.67965424757676	9.79354882503893	9.79738165569456	9.12988110050243	9.44588854219419	10.3713598878202	10.3533261994359	10.0765905151303
GY2U000658	10.1137818963844	9.92482914581972	10.0501928784495	9.8123296884601	9.73424275380529	10.0287991525495	10.0507591808105	9.93123486964295	10.0531870465333	10.3805168563253	10.2878341951148	10.5119664556016	10.9466451032727	10.8438746439997	10.2767998141845	10.4501649617885	10.3583876036759	10.198438017572
GY2U000659	8.57780538179534	9.06075478668385	8.55094620733534	8.96470533557487	8.68769022095473	8.49038002145212	8.6929540834175	9.23938036249197	8.18593741888741	7.56070816989051	7.70502915993584	7.77511150819295	7.56070816989051	7.56070816989051	7.56070816989051	7.77798573068578	7.91208826380701	8.29168736149496
GY2U000660	8.36286303554059	8.19497179530615	8.12826531972043	8.43947229752165	8.37466986498202	8.6036183215192	8.39265914689933	7.93656373483856	8.05510159170136	7.56070816989051	7.66277978697336	7.83733253120797	7.56070816989051	7.56070816989051	7.72518287955661	7.56070816989051	7.91208826380701	7.56070816989051
GY2U000661	9.06914614491015	9.09357882155894	9.0409258837849	9.18275363326804	9.36724537522259	9.63489074702061	8.97119899213175	9.05981355772407	8.94603328724784	9.22007458010436	9.31149993730089	9.09768283659361	9.66040600544621	9.62173043306724	9.17021954197338	9.46766733073437	9.4937786999804	9.57264294300781
GY2U000662	10.3597017696319	10.0545914001704	10.3496341858942	10.0372147888003	9.83368624955311	9.82690229966609	9.71988482369446	9.86442655917845	10.0158224366556	9.57423785343787	9.84599730514319	9.65881919111246	9.14414986119542	10.2044188171644	9.81878704538591	10.2122918967288	9.66330271623574	9.93700879920148
GY2U000663	10.3077455268107	10.4819021072508	10.2950912100484	10.4724842958548	10.4794839718653	10.4718897388896	10.6958380237147	10.4925146134707	10.5097929320808	10.4624942597568	10.4977465409874	10.556037009535	10.6574080842103	10.5272602189324	10.2382468276799	10.7501487532043	10.8033683617506	10.8483873115558
GY2U000664	9.95431065532768	10.1037436914163	10.1101959388335	10.5488011246235	10.2905594040738	10.2066806319905	10.2395570298998	9.84470608310401	9.71318054382569	10.4747601797071	10.3972737384713	10.4908193885302	10.2149373274319	10.5572581448531	10.4131422829799	11.0041450670497	10.8125274433492	10.4864286899731
GY2U000665	9.67391093646737	9.86745598008583	9.79186487636646	9.60145954722942	9.55864195096831	9.33565185278848	9.38545249050906	9.48203675431673	9.25070783724364	9.40773034843376	9.30204456277754	9.33070537971352	9.39637386600764	9.36960358932724	9.44588854219419	9.95369312828629	10.2203546202032	9.66363411495035
GY2U000666	9.83598770326832	10.0384404927108	10.1387458452237	10.082019065111	9.97676447150008	9.93723962434233	10.1658419136411	10.2089828693627	10.169539833373	9.89890554785839	10.0320081507802	10.068880165882	10.3030157208278	10.1795822412082	9.96623181739638	10.616698143343	10.5926283270315	10.2481577483346
GY2U000667	18.9058727997885	18.6892140369876	18.3355724792345	17.3984134124699	17.9261745699233	18.4421242261669	18.0091237730833	18.116853152616	18.0614161709313	17.681776897545	17.6601182389001	16.8112050248577	12.1159150198889	15.8502343037804	16.8276622016829	9.90085112728487	9.0940202631951	10.3551799787184
GY2U000668	8.15593551526904	8.30405874131513	8.31318656904906	8.35775022043901	8.4299144379221	8.59472676242119	8.65914204321781	8.69482063812899	8.97889191919965	8.97559519348968	8.40869838084124	8.75877189945398	8.39010680492545	7.99744503850007	8.71096588149192	9.2854606402788	8.91898134194154	9.11734226138115
GY2U000669	8.12071490287247	8.1538338720288	8.12826531972043	7.9504748446394	8.05417215632908	7.66094693402693	8.64371045393683	8.65049225069815	7.85321305971062	7.82537675259824	8.18516499977409	7.56070816989051	7.56070816989051	7.56070816989051	7.908954607674	7.56070816989051	7.56070816989051	7.56070816989051
GY2U000670	9.70051067073779	9.56202107631881	9.83407447192211	9.47592698751532	9.49803511029716	9.20156403591323	9.26146979629616	9.20272652060516	9.23788699192858	9.47502119046401	9.38016170428746	9.31351723791505	8.94935469244982	9.05802036092001	9.18051137548661	9.49788739530471	9.28918580234894	9.38378849335056
GY2U000671	11.0541578297371	11.0474414720655	10.4946994280066	10.2398011374244	10.2800033000592	11.9705225673765	10.4422916213612	10.3365601124184	10.2779185025619	9.81011256911307	9.66552712699857	9.2995886664653	9.35854742747022	7.96943156874958	8.72151882904682	9.24662211255015	9.84854777042106	10.3179033312875
GY2U000672	9.09668427085378	9.35835152239343	9.10860876864646	8.80301024317783	8.91317725587574	9.71972055814221	8.68181842249968	8.50267017847806	9.06896454779195	9.25146987569921	8.95662737312543	9.31697443428028	9.71628843444667	9.46419668254375	8.66754071758145	9.51386381416204	9.8150376471856	10.1221686635669
GY2U000673	14.2343705531374	14.1958967588601	13.5419135110374	13.3598474284881	14.0894320940925	14.5638303275376	14.3384065213749	14.6176225423549	14.7540004339506	14.0416855013404	14.074946058423	14.3184357939866	14.5600208318997	14.5948470036415	14.0384699883152	13.3453159997697	13.2050627750203	13.0651501114524
GY2U000674	7.80229112959497	7.7099695117236	7.97319297884683	7.97991893382492	7.81644094962939	7.80599584046407	7.6966045162856	8.05064278996266	7.56070816989051	7.56070816989051	7.56070816989051	7.77511150819295	7.56070816989051	7.56070816989051	7.56070816989051	7.56070816989051	7.56070816989051	7.93934338745435
GY2U000675	8.67121465614684	8.56067466042075	8.50391835345435	8.54432007771469	8.39353723346734	8.54414596013562	8.62801467999283	8.71459689521784	8.55586419787606	8.57129141045873	8.60830017063553	8.34438327462306	9.27461117304919	8.98843822241867	8.61023616598191	9.01317747120981	8.73306223886284	8.79808068826235
GY2U000676	9.1839639520867	9.06075478668385	9.35279511179366	9.02681292737739	8.8481306335496	9.0154785388316	8.98514277036062	8.96957138484029	8.89126713378474	9.16752140279801	8.95983134235007	9.1223790608589	8.58763653935028	8.54596506898621	8.79721773897827	9.24662211255015	9.43941930425483	9.35269984699117
GY2U000677	10.3165417060824	10.3268058029034	10.1733755447121	10.6983452407539	11.1652952807805	11.2667314507837	10.5331209792028	10.8647524666925	10.4629719766443	11.3657110583175	11.1416951030122	11.7507272114439	9.97014059100065	9.51124073338713	9.88286801135667	10.2082711318494	10.1038466808313	10.8528130915364
GY2U000678	8.22046623237225	8.24401938358885	8.47520615236696	8.46905343685371	8.14346309483685	7.97268511668428	8.27902172918239	8.62211705861245	7.96064156416668	7.92095996089496	7.56070816989051	7.93138702933767	7.56070816989051	7.56070816989051	7.82055500389975	8.07941560360447	7.56070816989051	7.56070816989051
GY2U000679	10.538107509139	10.4812096976166	10.1705230252045	10.5052830730981	10.3804584762914	10.6185427874057	10.4414058974201	10.7532066058402	10.4680283873778	10.5035811128552	10.3733410473801	10.2046954979739	10.8848573734094	11.0628791633234	10.2561748680119	9.95692755071127	10.312153887791	10.4816401294268
GY2U000680	9.62196174140086	9.5130517937255	9.52850673461051	9.54100131169898	9.48523496775843	9.42781196023414	9.52820792546534	9.46382218759012	9.37880949509738	9.50056563336898	9.35315917673036	9.37757962586592	8.71855006850799	9.44973199680797	9.57352270986356	8.86525358082438	8.29174631572793	8.89989679063716
GY2U000681	9.72657758207346	9.78688729700317	9.81065323781483	10.0759958822622	9.95563818785293	9.94280166391672	10.1506102358819	10.2537537089971	10.5088129404433	10.3774976197559	10.2596329441601	10.5396730671368	10.7404197665988	10.8559252579564	10.6000847318073	10.4736255435714	10.3734617337299	10.7826038411975
GY2U000682	10.8195994268289	10.819767028867	10.8215257827756	10.6006719665937	10.6660321522228	10.4239279483066	10.6576536982867	10.6909249991218	10.7528946293863	10.7353997822723	10.8602051437605	10.9526412325736	10.9214501802611	10.8627654593646	11.2379618261544	10.3436583191901	10.5304179072611	10.2673285699614
GY2U000683	8.47747445140521	8.39802131955395	8.28677216282525	8.54432007771469	8.56460245158835	8.52013368551738	8.65530828530281	8.44704981604658	8.46094313292704	8.55743833927631	8.91741460576608	8.72971647026351	7.56070816989051	8.38418473470288	8.83066473489518	8.25040683247433	8.76576699219173	8.57933146012248
GY2U000684	8.9971828927502	9.02908511718965	9.06621759393721	9.01748349340616	8.9105460434682	8.93960457077431	8.70030561191906	8.85424798186059	8.42080676196014	9.03468611927587	8.67852658767235	8.97466226892355	8.0235280491784	8.45034363175991	8.65072246300677	9.4534698119808	9.3585428599236	9.47057287470478
GY2U000685	9.54925724791356	9.72788989478827	9.35457503041417	9.58843134358889	9.75395986903338	9.94695809757801	10.255864335336	10.2683589903495	10.2474778220385	10.1819144567319	9.9211914080912	10.4372415293542	10.9466451032727	11.3122412917847	10.5954420007003	9.91259003437604	10.0028784144782	9.98470096476139
GY2U000686	12.3517318325406	12.2670420767246	12.3821439866688	12.2271219209186	12.1465623387327	11.9145862285225	11.6792779918366	11.7265051397585	11.5379402208376	11.8341620744761	11.9651690263108	11.8080391130569	11.5867373524262	11.4575163224662	11.4791690767329	12.0128890210817	12.1823971540276	12.089030921458
GY2U000687	9.25333554662338	8.94914703941076	9.12815048490434	8.77684391894822	8.89995517414272	8.6717693811188	8.9194551658221	8.85707896314008	8.8663815212261	9.00257991378051	9.25114498600189	9.00219848087806	7.56070816989051	8.84245658383009	8.53623295644942	9.02691706912379	9.16276727744201	8.92631570943598
GY2U000688	9.55547668102469	9.67115388891062	9.68957947330071	9.54100131169898	9.40726607033268	8.9044483144058	9.48362083330603	9.75079938489971	9.23788699192858	8.93539276499045	9.12032137844282	8.44863147574656	8.94325004482632	8.91411674659243	9.26612173494193	9.09639912120656	9.60925343372817	9.16306702056178
GY2U000689	10.8865118597685	10.8615813577783	10.6088421408133	10.5714681392651	10.6512321042595	10.5453513607387	10.9652981244048	11.2263009268559	10.914596514961	10.4472478280945	10.4823056759088	10.2844460066398	11.0394832719173	11.3611253428279	10.6501647561287	10.3784961587087	10.2724067162663	10.1949010027541
GY2U000690	16.7548607984726	16.7598116516169	16.3084289305526	16.7356515892534	16.9591966665872	18.0894009987877	18.2672808201272	17.6805972771547	18.6598885214451	18.7342654383702	17.9538739890463	19.1164419568451	19.7584391249041	19.4236429694549	18.7663637306315	18.6780510207579	18.9240832422822	18.3463472991531
GY2U000691	9.6234333929108	9.6533824820524	9.62239011509396	9.4806883790719	9.49165133197168	9.82690229966609	9.41265566914856	9.67814503027683	9.93932119525291	10.2487692022936	10.300062204277	10.1924111848169	10.3858063008915	10.8017596545526	10.490450117667	10.6600216193584	10.9129474924648	10.4574472189783
GY2U000692	8.41077901532641	8.60095091992103	8.91801850351974	8.75900866617889	8.71366150493425	8.63832933377089	8.86505892611088	8.67121332775338	8.62304033366619	8.52904453493465	8.66576052005049	8.74144288925571	8.34383553144257	8.23031136957437	8.61023616598191	8.82478126233012	8.83241496368313	8.88981666812683
GY2U000693	10.2872989313392	10.2755494081238	10.2994308416357	10.5038088416001	10.5861749459414	10.8468488555706	10.8614965351808	10.6942726443774	10.9138617382168	10.9056334071164	10.6572064546299	10.8050621374991	11.8035084702523	11.6835151678415	11.0085722049832	10.591472636838	10.5979556795196	10.7160366918977
GY2U000694	7.84931105143035	7.81900658943418	7.97319297884683	7.73997441627184	7.86043486451434	7.76106497731848	7.56070816989051	7.87675147627991	8.04433620614526	7.56070816989051	7.56070816989051	7.97026062377388	8.34383553144257	7.93929208033198	7.56070816989051	7.56070816989051	7.56070816989051	7.56070816989051
GY2U000695	10.2463951456761	10.2372618407337	10.4204912076124	10.0557232305972	10.0838273371432	9.87155518592474	9.59477503776932	9.58157331456877	9.56193089425224	9.63341386953398	9.68491249445688	9.85606275668273	9.30621702124284	9.75823131467488	9.64811977984025	10.0595255199265	10.0368457121032	10.0400516033747
GY2U000696	11.7588387046968	11.5497480558683	11.6126006022412	10.9664243973084	11.1788667628572	10.8999747682294	10.6884322415379	10.6257549938946	10.7429752416826	11.2166257887437	11.069362848615	11.2447074700259	10.5622868025222	10.8473281779381	11.3329074126734	10.7798433900779	10.5808363056217	10.1650649567736
GY2U000697	9.9904224476046	10.0259583640391	10.0057991338868	10.0800143056049	9.90656000694305	9.81014493839034	9.62761261464327	9.66539419800848	9.36031853665087	9.73936901989063	9.80354943401631	9.6024010988918	9.85073382783964	9.83233867976286	10.0567997461405	9.79573949537712	9.53188573466061	9.84846027344732
GY2U000698	7.83454639412097	7.96377788048724	8.02797167564674	7.92950780571138	8.00250221691451	8.39956639438197	7.97826476209641	7.97817266828038	8.20234689615634	7.82537675259824	8.20895465049981	8.00566941906793	7.56070816989051	7.71563379071744	8.7676334121349	7.82669244434619	8.50213725948156	9.08956765868525
GY2U000699	10.255590522452	10.3467872108773	10.1969180754139	10.5847549123601	10.5790727830754	10.9914997981348	10.5430405573075	10.3528833274971	10.5541446863719	11.0166134966803	11.1538026508842	11.0722514074977	10.0625392318563	10.7342636912736	10.3157252548751	10.9348530306763	10.9834411810916	11.1760549130653
GY2U000700	9.48532235409641	9.53567272648737	9.44540297321854	9.40054686113437	9.53257954763642	9.57200598370826	9.42603595392368	9.82594792104325	9.85818491967148	9.82986192036278	9.65482971909617	9.76235935658132	9.87091532091907	10.7059514403988	10.1057184323278	9.69732966707348	9.8225580103895	9.32999898298962
GY2U000701	8.78686980535039	8.76577921041709	8.63798292924786	8.46489419429865	8.80528989523233	8.51524808932156	8.50959413715527	8.44704981604658	8.45533294856041	7.94752711694527	8.23929546510799	8.24414445713081	7.56070816989051	7.82879030901689	8.42620123903207	7.56070816989051	7.94543686988164	8.18949440634425
GY2U000702	10.1379626200781	10.1520608392739	9.81437902475442	10.1749320298893	10.4969610747097	10.6345806849797	10.1128952984615	9.99041996081093	10.8290525291251	11.2646755635617	10.8535164342245	11.7395742048681	11.8235578695798	12.3966228713154	11.6494245670799	11.1179913994768	10.9018498573467	10.1565928690674
GY2U000703	13.070732248768	13.2650714433642	12.8468209264073	13.5271580769351	13.5556216461873	13.4199971026441	14.1135699326627	14.2099301546555	13.6817577576001	12.9841321286875	13.2412222228999	12.5936938675877	11.1922376816527	11.2641969327962	11.4622363907333	11.1997540575611	11.2005843483642	10.810956286011
GY2U000704	9.07146681190698	8.99206392974154	9.1173352107834	8.9118050086615	8.8509237912494	8.74672963471441	8.77088563842062	9.02411259569864	8.59009031190793	8.47947954290364	8.12552339841654	8.60367375631076	8.91219263482622	7.87011500757436	8.2032721415984	8.22514782134557	8.3078222482112	8.56524264547709
GY2U000705	9.59668217389376	9.66229869104714	9.41190835868732	9.22453027899701	9.63521009272239	9.36207499683004	9.47268055641869	9.66539419800848	9.55796128693535	9.32091705330086	9.11198210628663	8.90754368873921	9.76678218493547	9.53411994650986	9.0844030136263	9.71490076517039	9.90258422647499	9.86514109840043
GY2U000706	9.64963957725293	9.45764049094731	9.53467788143153	9.53494621050245	9.49644220038153	10.2259636978107	9.30841736287749	8.82550039137391	9.58549238254973	9.76020027277575	9.76956396597529	9.90926174622533	8.87367799736466	8.71048274647154	9.38980584253476	8.48647180175118	7.75349954227731	9.30452766079616
GY2U000707	10.3278936068912	10.5120325629501	10.1997161695223	10.6886841818131	11.2435147837306	10.7318479271603	11.0150685550047	11.2096683115358	10.7271252121082	11.6298595679514	11.4202372476917	11.7944916405655	11.1079741567005	11.7129410900879	10.6093242819264	11.1709927848182	11.2005843483642	11.3513033041238
GY2U000708	15.255005649175	15.3360006557622	15.0105470366433	15.1129258806189	15.2414666009428	14.6025775557833	15.2485536605373	15.3377209233231	14.8529486300492	15.5882580556852	15.8960236593317	15.494588252738	11.9184764882985	14.7147549336992	15.503467336279	13.2300170777557	12.5347606790566	11.8895206934698
GY2U000709	9.57242503500175	9.76007762410687	9.64093500900012	9.92836969208601	9.85440017527175	10.1194252147448	9.80039208009257	10.0994730338228	9.80010602841364	9.7978107016744	9.69362920295852	9.87848786792257	10.5743223388402	10.1795822412082	10.3508142823913	10.5311366410038	10.4429078961347	10.5572609429244
GY2U000710	9.03134667442617	9.17172943416151	9.24675299016546	9.57820575833173	9.43937557411573	9.71972055814221	9.88428611699575	9.76538545203045	9.59131545491138	9.36074695339323	9.41310124910938	9.2995886664653	8.34383553144257	9.01679848914976	8.97526365484365	9.04721258494734	8.95017329713417	8.92957231722927
GY2U000711	8.07510876574291	7.7099695117236	7.88566863223398	8.30290356508501	8.44312568273577	8.05951461268449	8.17895221822428	8.01589963379311	8.50447478840173	7.84359432488959	7.83042763720763	8.40692788724098	7.56070816989051	7.56070816989051	7.56070816989051	7.56070816989051	7.56070816989051	7.66217245415286
GY2U000712	9.02653033023178	8.92349628519473	8.75784535844488	8.75600446680898	9.08534144682387	8.87812459027379	8.88654966736548	9.31888340570833	9.15235296296195	9.04613439784816	8.99446412417207	9.04225190297078	8.74861741395847	9.03760029080109	9.13523859115573	9.01317747120981	9.20642964191203	9.39034908938834
GY2U000713	9.30567870743411	9.12940575911013	9.07075543117698	9.48858409476326	10.5502979895853	9.22131940479447	9.96947399793424	10.4317334455935	9.43267219947128	10.2454472469615	10.8104027949548	11.2237305631436	9.71950206895168	10.0754557526248	9.6551145341492	10.2648064237374	10.694517431859	10.2917480686468
GY2U000714	9.09668427085378	9.17550148214958	9.49877512590896	9.81965872716885	9.65788021167953	9.4027794394123	9.94677322097025	9.75079938489971	9.18246584938735	9.2727294223795	9.31854322827885	9.11009775986433	9.25616935168316	8.35600393716502	8.82595368112299	8.90420416463648	8.93469110566262	9.07542126089823
GY2U000715	8.38240069804615	8.4624314479439	8.67190889656182	8.62045900055781	8.58693743599496	8.40521193378147	8.41849985582716	8.49435695928391	8.36591105065655	8.6790589226922	8.69528218582135	8.39830865385954	7.56070816989051	7.77970106645404	7.96250568071031	8.16179799231353	8.01806739145259	7.93934338745435
GY2U000716	9.14115029442188	8.50386688591495	8.55094620733534	9.09440384634491	8.94169871105801	9.87155518592474	8.94276094501767	8.30084027408033	8.72366121524618	7.96013389365765	8.54198523981471	7.56070816989051	7.56070816989051	7.56070816989051	7.56070816989051	7.56070816989051	7.56070816989051	7.56070816989051
GY2U000717	9.28848347250111	9.25555905539787	9.12815048490434	9.28362390112268	9.25813419010357	9.43399188137017	9.48724649221911	9.78631649600114	8.8445652949549	9.07425270496825	8.60372546753586	8.96062843716061	8.40123627519176	8.17603388081775	8.35676545593449	7.92043030099983	8.21410743270522	8.08514840965907
GY2U000718	11.5692696940262	11.517462591074	11.28575156263	11.5602024688626	11.67868861038	11.762687497263	11.342099702341	11.4317131121679	11.2786827105468	11.6968856198216	11.390423011272	11.5555926097584	11.4742224240062	11.4930094208004	11.6941099289261	11.1277760518907	11.209583224381	11.2713149226621
GY2U000722	11.355329614924	11.4844317507898	11.2818758464877	11.3285752318942	11.5599889624733	11.4456773412836	11.5156305798456	11.7180631430922	11.601930344302	11.3561751613404	11.3106172897022	11.3552547210721	11.5570739220627	11.52764307417	11.4036431281941	11.6066283049978	11.4450383607513	11.446585006094
GY2U000724	9.14332899507891	8.7264638238653	8.92838202403316	8.84516568957488	8.94680361335774	8.47508959009894	8.9194551658221	8.69148418825974	8.49915838237462	8.90340647720315	8.99446412417207	8.4404675004417	8.42301748106604	8.69145681586404	8.75757223915989	8.9564303588827	9.04576651866046	9.13908602606358
GY2U000725	10.2647248339427	10.1299045346769	10.1032139605955	10.0587835233125	10.2396810211665	10.6100275075154	10.3085426814361	10.2436218521511	10.5897505058964	10.5744448734248	10.5015801818191	11.0937140049996	11.8676703040012	11.8171120578464	10.8576973550145	10.7771695839147	10.602203018716	10.8498641125306
GY2U000728	11.709574375716	11.4731352079714	11.6180645973768	11.3314532076469	11.2899308394898	10.7566885515054	11.025635516884	10.7849123746217	10.6965949676009	10.9565526077739	11.082733294523	10.4822699212291	9.73545265615199	9.85732462037832	10.5091246019645	10.4625031402896	10.1114272168346	10.0133348037746
GY2U000729	8.48595992340625	8.47394326154526	8.36318896093506	8.48140400798671	8.3404370868324	8.19749671373853	8.47722124143546	8.89592289744592	8.3201769544888	7.98419545671087	8.01539735017647	8.21080988325742	8.39010680492545	8.26402254283533	8.56160572482894	8.70190393147896	8.32353041440733	8.69297538616227
GY2U000730	8.46457709577285	8.626821296544	8.49987757417136	8.54052284238883	8.53389745698768	8.4219019433865	8.60800493989017	9.00212711061756	8.77222369896809	8.50957235291468	8.58518775740229	8.47263163828899	8.18262716761621	8.61121775952405	8.65636257439613	8.88879748648857	9.02083638180965	9.00187817292519
GY2U000731	9.37570578959768	9.54405246531942	9.50035754478275	9.87570822519746	9.90656000694305	9.74412734109001	9.87894436622427	10.0331610243481	9.67925884393292	9.68999039253039	9.66552712699857	9.66144518442808	9.87377353748973	9.98534961900662	9.95516502173914	9.89578838831409	9.61805522526141	9.77794340568722
GY2U000732	10.0503145233528	10.1884929272347	10.1657555606954	9.89886030141552	10.0715415700657	10.2549413694939	9.75709252578599	10.2032824041236	10.2883007930236	10.5054202259275	10.2179795649313	9.98938941273013	10.6971758429187	9.71167284825352	10.5421215048153	10.0699638988068	10.0762013224271	10.1529458273976
GY2U000733	11.4674615443742	10.6283195595556	10.5586997496216	11.662180241394	12.7715855800637	11.8119513665662	11.2184097530696	11.5753953035005	11.9443903615225	12.3444882621901	12.4418144059239	13.4428857839628	12.1855543874991	10.6614008843912	10.2001276697089	10.5699262577981	10.0558791384861	10.0160303895418
GY2U000735	8.44260810369384	8.32293787556577	8.29746135733873	8.80013644671329	8.86752576430059	8.23455532700579	8.54075426474181	8.98722195506945	8.03331633846981	8.33382125611047	8.65715147997981	8.42387959743651	8.30705924244399	7.56070816989051	7.84527946865069	7.92043030099983	7.56070816989051	7.78740267826061
GY2U000736	10.124918021414	10.0026069163999	10.0646728528123	10.2486961541755	10.0766741621302	9.52892863303178	11.1780052938614	11.4165178361673	10.8391615791905	10.8053821078735	10.8011559915714	10.145793131601	8.46482977056189	8.68179849114222	10.0772561986812	8.3570098501657	7.99053216910027	8.08514840965907
GY2U000737	8.15593551526904	8.66735198806673	8.18164893286231	9.01982323857184	8.55702837691733	7.86094288114432	8.71484037324349	9.49186157654994	7.94716243009998	8.25521233432247	8.0978256371558	8.00566941906793	7.56070816989051	7.56070816989051	7.56070816989051	7.56070816989051	7.56070816989051	7.56070816989051
GY2U000738	9.09214085657102	9.20524708051643	9.6731063673202	9.5752690636162	9.34222953772434	8.14974803564793	9.36364840768052	9.51928912592918	8.62304033366619	8.36411750528969	8.58518775740229	8.03838498553788	7.56070816989051	7.93929208033198	8.00957205406031	7.56070816989051	7.56070816989051	7.56070816989051
GY2U000739	8.06709025785358	7.96377788048724	8.13522480582332	7.68750929546202	8.06224860676847	8.44894301600886	7.83220057789032	8.06708962894302	7.93318381848949	9.04328333537804	9.01898004158364	9.5172288466852	9.00280027830329	9.20346410424551	8.66196848202241	9.09639912120656	9.5847322758809	9.82381644854249
GY2U000740	10.0577502827327	10.1573252558515	10.131909054926	10.1195581723431	10.1552988807649	9.90480136807809	10.126325934499	10.1831418990239	10.0130131474975	10.1237959974846	10.229677211531	10.0784961078532	10.0068288449538	9.65516444129938	10.0078303777843	9.74367009225973	10.027227624247	9.93700879920148
GY2U000741	10.278313639957	10.1379223238757	10.1987841062884	9.79630915110303	10.0350586489247	10.0209660449788	9.87626543176632	9.75612219563623	9.15788645889859	8.83980818621286	9.0067903713951	8.66251616600032	7.56070816989051	8.69145681586404	8.75250274281105	8.94545180834121	9.09064116995865	9.58764215147618
GY2U000742	8.17605005861394	8.29925682499219	8.00146042846237	8.08837992158419	8.28304481106198	8.62546836472591	8.69663697591247	8.47319709859723	8.38466031597962	8.92271358069024	9.04296389321938	9.1857554337167	8.08223688368776	8.88287377602169	8.95874905279604	7.56070816989051	7.56070816989051	8.27111771086074
GY2U000743	8.72110042579509	8.70911318250325	8.69818762769452	9.02448793056706	8.63696610339651	8.35880577107877	8.72559842606345	8.64699312257336	8.37846329621256	8.6911810439548	8.53704848180829	8.69365411756958	8.22688383172431	8.51138908870992	8.19298863036354	9.02691706912379	9.08725197519111	8.98037779620594
GY2U000744	8.05893737447208	8.01503285461991	7.99224969272869	8.01614974270221	7.98383033417086	7.96046379259	7.79591400467903	8.19548991950654	7.90348153183481	7.84359432488959	8.03739499198684	7.68456989510117	7.56070816989051	7.56070816989051	7.56070816989051	7.93633780467806	7.91208826380701	8.05545419915856
GY2U000745	9.88747324768883	10.0133598409886	10.1111904461077	9.5319077769688	9.76823287938731	10.0811451496557	10.1517038642038	10.2118242383973	10.4910543092427	10.4728801335226	10.5158632158074	10.7316478181807	11.3872385530167	10.8334630872894	10.4118166899704	10.5343221711967	10.4393381307083	10.5895997098181
GY2U000746	10.7403246784951	10.6615855569492	10.7637000537568	10.6938450083258	10.6806778411352	10.5264389024131	10.3134099949502	10.3252795138435	10.020025438518	10.2498747393536	10.0912884795019	10.2459969858787	9.70010033577968	9.96918708175913	9.96990057796547	10.4422560348034	10.6242927319563	10.3781071729578
GY2U000748	9.82595029453095	9.93312307358912	9.88677541084625	10.0729742367774	9.87479583348142	9.74089930326601	9.85054267991281	10.1198648618161	9.80668665279793	9.5102539262407	9.70917354952142	9.53182661681167	9.88231153524754	10.0264865244194	9.48369442346707	10.1961375865238	10.2910980823358	10.2538240131797
GY2U000749	7.84931105143035	8.1538338720288	8.18164893286231	8.0073760273902	8.10811299765035	8.19749671373853	7.8641344437094	8.32734977288891	8.03331633846981	7.86069442562722	7.81047167439214	7.8878150353206	7.56070816989051	7.56070816989051	7.76209329282521	8.26670808010865	7.56070816989051	7.93934338745435
GY2U000750	8.34278685043916	8.55030802696206	8.51592400805336	8.44803724554648	8.46890296656027	8.25577870333873	8.18615711171876	8.38239969406873	8.3335466397753	8.15749798339428	8.38511219274972	8.25487544635513	7.90318620585801	7.82879030901689	8.12712890955226	8.18977911624028	9.11076667697178	8.48068856868527
GY2U000751	9.36491273971899	8.67039728033882	8.9075527776293	9.45184447648425	10.324319231309	9.52320045084648	9.63730252911738	9.61457589347607	10.0297818741873	9.82986192036278	9.8598496168488	11.4368962338813	9.74177879046651	8.77426278952273	8.34040478599908	10.2122918967288	9.97641184084468	10.2628417614727
GY2U000752	11.6582171279673	11.501379500224	11.4427873559787	11.9056088411314	12.0776323606614	11.8863017371683	11.6165087990447	11.8131838293668	11.2741268971013	11.6344268471887	11.5889185039581	11.5642766862132	9.77603699208211	9.64272803990288	10.3312742848645	10.3375621404424	10.5248264074378	10.950273579887
GY2U000757	8.92281516543275	9.10564657473185	9.05249302031818	9.17462438632383	9.05113862676276	9.0300423251304	8.96274595492714	8.79290929632558	8.83348107123969	8.93853917383508	9.07223638518091	9.11829993034612	9.56635941159846	9.60038426969029	9.34004124666083	8.90420416463648	9.4444599955336	9.22470248795557
GY2U000759	8.0248385522463	8.31826613226262	8.07679214890137	8.24890652132046	8.150265969017	8.31561556196169	8.29729192345999	8.43813899943883	8.24153337040412	7.9723452656981	8.0978256371558	7.73582138766111	7.56070816989051	7.56070816989051	7.84527946865069	7.56070816989051	7.56070816989051	7.56070816989051
GY2U000760	10.5291078382475	10.5586657781186	10.4673329028477	10.5587631880274	10.6938609076565	10.7961432041154	10.6168397004463	10.6570023981497	10.5841884219213	10.7022572805143	10.7714679880983	10.794805570865	10.9080073795997	11.0761481969058	10.7167647148518	10.7336839018814	10.6775389683985	10.5699261075548
GY2U000761	7.56070816989051	7.64690986191055	7.92104467825924	7.91855332872126	7.79996332383933	7.56070816989051	7.72711579922643	8.07510812707994	7.56070816989051	7.56070816989051	7.78875735231924	7.83733253120797	7.56070816989051	7.56070816989051	7.56070816989051	7.56070816989051	7.56070816989051	7.56070816989051
GY2U000762	9.51128608410837	9.61971518571793	9.49401589557327	10.1156551147298	9.86523685325964	9.29720679448514	9.76586728681652	9.67390867553235	9.42827213026357	8.94792334125264	8.96302583486022	9.25317247186681	7.93048292562998	8.76540225876587	8.65072246300677	8.61879815187309	8.58405871415668	8.40954197132399
GY2U000764	8.63995589905669	8.31826613226262	8.47102052123975	8.01614974270221	8.37466986498202	8.33444890739612	8.74676159727004	8.86552566572277	9.66470661209468	8.67498319588086	8.75562096641118	8.76448080241219	8.29435316198089	9.74674609780958	9.46493435526335	8.46224001367765	7.78326939241441	8.06555437943299
GY2U000765	11.1135535257187	11.0174774588972	11.0891593466547	11.0282303005619	10.9818520803235	10.620239652663	10.467735328771	10.6774541014287	10.3122263643662	10.6477143506501	10.7754102045568	10.5300381688003	10.1302855278529	10.9179690704331	10.6264859311556	10.9687543687026	11.0969026968045	10.9969312295993
GY2U000766	9.29232591847119	9.0915550081605	8.96388354465604	9.14780463745991	9.77851667601528	9.5939158633487	9.68313880988138	9.55547451306233	9.44142587217932	8.96338395027516	9.3371276267789	9.05528847557664	8.39010680492545	9.36441824453965	8.83066473489518	8.3778903595142	8.48975574659803	8.68471401417318
GY2U000767	8.7529705692344	8.29925682499219	8.28136309915731	8.54052284238883	9.33316943476163	9.52511272827229	8.52308991006918	8.52309619372702	9.07788006473719	9.52750760744906	9.27807614794453	10.4298404070332	7.56070816989051	7.71563379071744	8.43353871492835	7.56070816989051	7.67207151015413	7.56070816989051
GY2U000768	9.00212878235298	9.16414843470203	8.98610465025962	9.19884435379814	9.10758146716493	8.95520999306754	9.11815956118304	9.237373585585	9.21445386735676	9.22495915128904	9.19796996440092	9.1223790608589	9.46480996418281	8.90639244515993	9.16676860339488	8.61366699493465	8.95017329713417	9.10075895783453
GY2U000769	8.20183184901801	7.99863443918577	8.17524380523012	7.89554836143023	8.1894557553805	8.28303579951163	7.72711579922643	7.94739647994938	8.0959204051401	7.70232108923174	7.81047167439214	8.0223269355501	7.56070816989051	7.56070816989051	7.56070816989051	8.3709960817955	8.58405871415668	8.29840605418884
GY2U000770	9.3037801988158	9.40744142864287	9.35101259391022	9.71709691225502	9.61213402070175	9.70817269374651	9.86819611175243	9.56011920377073	9.65920709327044	9.53320691528786	9.41093242342634	9.78164023592982	9.88231153524754	9.42028864605686	9.49692478240529	9.29632992640858	9.55051723146418	9.44579391531656
GY2U000771	10.2399215882427	9.97283694733051	10.1151612246395	9.97253564270363	9.96011352434521	10.0773827535321	10.2426294222141	10.0860524716289	10.05863582826	10.2761445510066	10.2732416386184	10.2186012181688	9.75746169345731	9.82148445502446	10.0447226360253	10.0261853609033	9.66753046697049	9.96666514493994
GY2U000773	11.431716269246	11.5578688569416	11.513075557735	11.8546540569263	11.7457089277614	11.5114189439576	12.1468386339071	12.1284842579415	11.8804855837577	11.8966166869934	11.822201825737	11.6325510650162	12.2488064656588	12.2505034347268	12.3091355151528	11.1485192243406	10.9407337535378	10.8681950648995
GY2U000774	8.95935658236295	9.05658366868666	8.59914701707865	8.5993667366925	8.93656938206179	9.65576217553572	8.46773079292974	8.03360172714644	8.85916055776281	8.6289261860065	8.54198523981471	8.67509585433922	9.31951270328296	8.46292696147895	8.2032721415984	8.92315152514748	8.42482671660294	9.58950473410797
GY2U000775	10.1299499583459	10.3784674450919	10.4093305143836	10.9331225682386	10.5297972869188	9.94280166391672	10.4772660144924	10.6604317679751	10.0242153989795	9.74581398726398	10.0387244399264	9.4067933820959	9.15432865870981	9.48793893965384	9.49164934024635	9.3071019682862	9.8411740041922	9.32999898298962
GY2U000776	8.00677675458236	7.99019306207994	7.94277945004131	7.97034559147775	7.98383033417086	8.04953294828556	7.79591400467903	8.03360172714644	7.91864719033761	7.99571400192798	7.83042763720763	7.91029374712923	7.56070816989051	7.56070816989051	7.56070816989051	7.56070816989051	7.56070816989051	7.56070816989051
GY2U000777	8.05064339884059	8.28954987751381	8.11407024492371	8.36728459197412	8.20810962336913	7.98454495397857	8.15678324334732	8.60023625931864	8.03331633846981	7.78448336640531	7.94159767893651	7.56070816989051	7.56070816989051	7.56070816989051	7.56070816989051	7.56070816989051	7.56070816989051	7.66217245415286
GY2U000778	8.94384822736767	9.00745895709803	8.97874796481945	8.97205449869791	8.93913711777993	8.88476778145415	9.01520710097811	9.25531366626221	9.16339365051882	9.15465187194707	9.16113322236473	8.95590974007273	9.23743760553796	9.26144128155203	9.30978977955375	9.04721258494734	9.23665166608323	9.34819339538409
GY2U000779	8.46023156391949	8.37672737444581	8.52383299592432	8.23179225251266	8.20810962336913	8.30922279859017	8.3604252900523	8.52309619372702	8.93597702961897	8.72664516609307	8.79386980534912	9.26404481551232	8.96146108290172	9.26144128155203	9.55856855171554	8.86921473710022	9.03515057798208	8.29840605418884
GY2U000780	9.91012574586063	10.1677936164237	10.2200628425991	10.2750411647236	10.0735969373856	10.1145459621535	10.1830442115656	9.95430819267077	9.83107606371984	10.1596713546454	10.252777792164	10.0435547335337	9.74177879046651	9.94291561451643	10.5054096567717	10.2544628154167	10.0652964717234	9.97640678845283
GY2U000782	9.50484517113456	9.42898629825477	9.32941642599522	9.58405896485139	9.58715254595003	9.38793939981326	9.62923267148533	9.60416697661065	9.38567237916138	9.51218268330198	9.39123967371717	9.37099233477646	9.42096104578051	9.55659331130647	9.45408665064836	8.91938904772944	9.11739696824138	9.21968801027952
GY2U000783	9.77589496255642	9.96982339960286	9.71657910708163	9.80495975540433	9.68015975996196	9.05011598872634	9.41265566914856	9.49349160339442	8.82975945278741	9.07147233510615	8.7517132327747	8.86203684960993	8.25472001425712	8.71985524854333	8.80206430894121	7.93633780467806	7.80947768320434	8.18949440634425
GY2U000784	8.55088679108603	8.04611824235019	8.44975834331104	7.56070816989051	8.51811950675013	7.90718205534051	7.56070816989051	7.71896662456688	7.56070816989051	7.56070816989051	7.56070816989051	7.56070816989051	7.56070816989051	7.56070816989051	7.56070816989051	7.56070816989051	7.56070816989051	7.56070816989051
GY2U000785	8.1694233502082	8.19497179530615	8.47937023758602	8.38135756859424	9.05345150674711	8.6211405580911	9.06786110601729	8.92546548854345	8.71950254394077	9.67310555664745	9.62219522683073	10.1585013818576	8.44420117643219	8.68179849114222	8.88557447014543	8.21649631894195	7.56070816989051	7.76351154189684
GY2U000786	9.49837116827508	9.01399138823888	9.12815048490434	9.0291330576993	9.24841578705408	9.25749369968615	8.90163416935175	8.89319573513582	9.16887483029741	9.42438087887792	9.08659178978399	9.55768621183728	8.88667402825798	8.29607577309453	8.80206430894121	10.0978984460589	10.2791113515425	10.0065721855773
GY2U000787	8.93600926277489	9.048194534968	9.09981504326446	9.10311741836937	9.12506616021081	9.30636328485746	9.45608876638407	9.38462600482384	9.31282653577634	9.19783983455926	9.20828508081991	9.09351423300781	8.88667402825798	9.79209623157031	9.21417752247024	8.84116229513628	9.26320770567303	9.21717275778389
GY2U000788	9.07609385429652	8.9628842585448	8.87822410273981	8.80587584789979	8.8592581155631	8.41637889630406	8.0485431399706	8.30084027408033	8.26392586854855	7.8768584579568	7.89853964559405	7.77511150819295	7.56070816989051	7.71563379071744	7.56070816989051	7.56070816989051	7.97605915536106	8.03458281383779
GY2U000789	7.81892825116688	7.84618339979429	7.84585586805607	7.99842078783398	7.99327003597973	7.76106497731848	7.77546028506775	7.8189279280421	7.76771717352513	7.73411310409734	7.66277978697336	7.56070816989051	7.56070816989051	7.56070816989051	7.76209329282521	7.90377008643856	7.56070816989051	7.8288267440109
GY2U000790	8.83709800812124	8.75191905013008	8.60633398865156	9.19082665472684	9.78999064588991	9.26931136950649	9.2350629813878	8.92546548854345	8.99814037754347	9.02891749363168	9.32554578135087	9.13453010127139	8.06345895004129	8.61121775952405	8.46923317782569	8.43087783092329	8.10320845158262	8.74499766176046
GY2U000791	11.6730793763167	11.6824976851876	11.761623485102	11.7287314030704	11.5738312017021	11.4466245806779	11.365785367627	11.5038453884348	11.296200300247	11.4740466987347	11.5889185039581	11.3567955383029	11.8475328581579	11.1875946451629	11.549125711769	11.7038577857953	11.7107321920198	11.6199868777845
GY2U000792	9.29232591847119	9.16414843470203	9.19912507632118	9.41565964812813	9.49165133197168	9.36859242083483	9.5542243533444	9.81710229232086	9.45011840408339	9.69835120769771	9.63861571673393	9.52600770943834	10.024805164219	9.98534961900662	9.83307177495168	10.041441892222	10.2452567258826	9.98056026846444
GY2U000793	8.21431774918512	8.28464345633098	8.36318896093506	7.85765444622263	7.9541150062011	7.56070816989051	8.26023467485387	8.30622432805305	7.97367015458636	7.76089884390592	7.83042763720763	7.77511150819295	7.56070816989051	7.56070816989051	7.56070816989051	7.56070816989051	7.56070816989051	7.56070816989051
GY2U000794	8.05064339884059	8.37239436130528	8.00146042846237	8.22011800404085	8.02907507218864	8.27632656475889	8.14150655001621	8.2561382604168	8.37846329621256	8.48457234593229	8.21668058525607	8.4647113334566	8.6389378324216	8.39788303714659	8.21338325366838	8.17127606519789	7.94543686988164	8.18150437721876
GY2U000795	8.94644853070553	9.0915550081605	9.21121356563645	9.77127544120318	10.2093408377091	9.01254261336776	10.061314810563	10.4863217758572	10.2928901581069	9.97405823836946	9.84908811684267	10.7856255858144	9.53711162261753	8.76540225876587	9.15286129894774	8.62390028103298	8.92686518287852	8.60232248533585
GY2U000797	8.7529705692344	8.44286831062609	8.65170332691278	8.69066461027036	8.31493933761094	8.48021839922031	8.42356477776165	8.43364533146619	8.2712213997011	8.28244810412571	8.16875520981067	8.19928458984502	8.71855006850799	7.77970106645404	8.1718693451716	8.20772117403591	8.53230736903078	8.52650798902564
GY2U000799	10.8336013765461	10.5093201733777	9.92383426468561	9.83660350368604	10.3845581002866	10.7153047583717	10.2261633460303	10.095357727563	10.0855560418376	10.4414870584185	10.190690202902	10.4779754352754	10.3460393398754	9.87139393093413	9.63401552576631	10.6725699132836	9.64839582203999	9.60981630636375
GY2U000800	10.5625618167448	10.178182420204	9.93633956344499	10.9156231808064	11.4183937038633	11.1533166952805	10.4118557518307	10.2278151012782	10.6370519867093	11.324607421245	11.284459309923	11.4974752428201	11.1766739088477	10.7286466303004	10.567257544229	10.9842502842775	11.6011913717448	11.5129394286284
GY2U000801	9.40752761527392	9.49292037788451	9.6479972212637	9.48858409476326	9.5279241839454	9.57016307687825	9.60471483425276	9.81456406006395	9.75480520477535	9.67310555664745	9.44307298868487	9.37429040211863	9.71628843444667	9.9949547746562	10.0237648599367	9.08996343761376	8.96921801024811	9.31848751130514
GY2U000802	9.64096323326923	9.79379218915031	9.74433982280771	10.0247336221362	9.97896909486781	9.80091415531245	10.0064771097789	10.3613977609534	10.0073769616969	9.87871161321949	9.76628098815566	9.81937517164785	9.83318771050407	10.0013203717782	9.94773613411905	9.38246459783453	9.6738463313344	9.47872460394665
GY2U000804	11.1219808109848	11.0681375838773	11.0931036484546	11.2766075348658	11.5882404210068	11.1700823468636	11.1780052938614	11.1115603044969	10.9515733099297	11.0343993323586	11.0311103844578	11.3537122392497	11.1900246740022	11.3802197392157	11.1830291533918	11.0117232123154	11.044408575206	10.8991787529859
GY2U000805	9.02411428906062	8.85272644933467	8.99341207944481	8.49758525104924	8.64389232882619	8.47508959009894	8.21413431661067	8.36779539308084	8.24153337040412	8.48457234593229	8.40287054532499	8.59689263926793	8.28140376701322	7.82879030901689	7.94550288148494	8.63903669430739	8.84097821873849	8.13107338616406
GY2U000806	8.85990373086632	8.91162960214765	8.86461585045795	9.08341694826276	9.05113862676276	9.1990711080534	9.07810106588027	9.10571520241771	9.21970155185773	9.03755924150369	8.80134628205041	9.13049402612879	8.88019624391097	8.92178513793406	9.01153097606414	9.52964054606678	8.81506943997421	9.2470083214537
GY2U000807	12.4743644374704	12.6192389909319	12.4560974826758	12.9838419048827	12.7564626787307	12.5391083404314	12.7196654648824	12.6110014711712	12.370035981903	12.3745146783518	12.4938779476799	12.1635486002561	12.3325327268486	12.2184854711788	12.3143708847449	12.455406509096	12.5483920327369	12.1529854883358
GY2U000808	11.6750941562234	11.6059626931559	11.443172568251	11.151787213402	11.7419444890061	10.5850363957532	11.167987054916	10.760243338595	10.4497386856743	9.97134862828266	10.3848386771496	9.45090829943201	7.56070816989051	8.91411674659243	9.50740979504801	8.17127606519789	7.67207151015413	7.95255310346091
GY2U000810	8.49852517966617	8.18926962651727	8.60633398865156	7.81406636124173	8.54938725861177	7.99607286444099	7.56070816989051	7.8189279280421	8.0220237326784	7.86069442562722	7.88288441949883	8.00566941906793	7.56070816989051	7.56070816989051	7.8679976354947	8.18977911624028	8.34645148573887	7.91139916307371
GY2U000813	8.11338724661777	8.03084156628965	7.97319297884683	8.0654970492463	8.01153963492886	7.92125785709095	7.56070816989051	8.14906827305143	7.85321305971062	7.70232108923174	7.84899066203868	7.56070816989051	7.93048292562998	8.31154774915035	7.97880059367213	8.29814773592702	8.28356274835904	8.34368815528411
GY2U000814	9.07609385429652	9.53427070289382	9.39481505849203	10.0004840726902	9.6423373711668	9.19657286996795	10.2987562477476	10.6404237675683	10.2825425143337	10.325136779734	10.1542577374167	10.17109249673	10.6493175896887	9.87139393093413	10.6310271097215	9.39250427851999	9.84486601293118	9.85758487192684
GY2U000815	10.9431314301576	10.9501336375371	10.9905235778894	11.0479140073532	11.0167317146587	11.1251250796138	11.1310001784769	10.7214267941382	10.9693525999273	10.9125293813046	10.9890933225153	10.7196346335442	11.3150454386712	11.0419888482261	11.1914434692046	11.2402273773	11.4995686393331	11.3502657527051
GY2U000816	7.68994739886337	7.68259765123765	7.717067802638	7.76110175482019	7.71743989845659	7.80599584046407	7.8641344437094	7.71896662456688	7.7921017658517	7.70232108923174	7.91348878900613	7.56070816989051	7.56070816989051	7.56070816989051	7.67704082593463	8.06813140771441	7.56070816989051	7.56070816989051
GY2U000817	8.10595628538007	8.01503285461991	8.06899365059943	7.87080890071792	7.79996332383933	7.56070816989051	7.56070816989051	7.56070816989051	7.56070816989051	7.66086371732487	7.56070816989051	7.56070816989051	7.56070816989051	7.56070816989051	7.56070816989051	7.56070816989051	7.56070816989051	7.56070816989051
GY2U000818	10.2089854935803	9.77646157413931	10.1062106255536	9.97687336387848	9.71556794902082	9.77912092884869	9.54561134244886	9.5800527846927	9.64998893759234	9.99953097503455	9.70917354952142	9.68741643700643	9.19417406272845	9.51124073338713	9.55102507857019	9.62871594363715	9.56202464187645	9.5950762687061
GY2U000819	10.4236440423678	10.5322091775803	9.90079332917196	10.3203873723092	10.621155305457	10.8058367557857	10.7163690654756	10.7880440784082	10.6723822202518	10.1737616645328	10.4929396194927	10.1292780984202	10.1880524217691	10.0963359256405	9.88677228786504	9.54079043209527	10.1734921879855	10.3656485086691
GY2U000820	10.9159622450486	10.8610530337874	10.7335551550103	10.5651300904478	10.8826903046276	10.8110289053432	11.0642909344474	11.0884708357887	11.0207091590727	11.2721726963291	11.2197652047607	10.9689145399936	11.7003795558074	11.5372346234305	11.6604526012562	11.0408972333817	10.6583169960454	10.8380062485928
GY2U000821	8.43814006762159	8.45466395192199	8.3775365897532	8.4087307604442	8.38416333228963	8.21259018031893	8.45812694708591	8.53112927136899	8.38466031597962	8.43753138348237	8.42022227951118	8.56218281235999	8.84045710393986	8.32668017736241	8.76261568331253	8.39148950348822	8.62230022653383	8.20515903380038
GY2U000822	10.0556299419729	9.95363596382392	10.0250038946492	10.126361725035	10.0518585909643	9.96754927485866	9.77313505666885	9.71292085165384	9.88784234443972	9.8845126065855	9.99376691294965	10.0899460349046	10.1675365545083	10.0327054564935	10.2337280345964	10.4090024421456	10.5851358155193	10.239042863072
GY2U000823	10.203285024942	10.3135830592547	9.93633956344499	10.3813099302153	10.562599691645	9.93165439335634	10.2323612813752	10.4596906992692	9.80010602841364	10.094399732208	9.86443512540592	10.4679031745729	9.77910750420561	10.2580520759342	9.99170539789726	10.6792805357201	10.2273172910149	10.7078981973354
GY2U000824	8.15593551526904	8.35033559408374	8.23055658968383	8.5777623436756	8.49796933326172	8.02890690440021	9.09328902272797	9.177639770045	8.70268498983745	8.40452989906896	8.47542043473123	7.68456989510117	7.56070816989051	7.56070816989051	7.56070816989051	7.56070816989051	7.56070816989051	7.56070816989051
GY2U000825	8.46023156391949	8.8348965764063	8.42790893033879	8.4042369728124	8.41647475695838	8.0182326176382	8.65530828530281	8.56252454322455	7.56070816989051	8.0178557842556	7.73742776926444	7.56070816989051	7.56070816989051	7.56070816989051	7.56070816989051	7.56070816989051	7.56070816989051	7.56070816989051
GY2U000826	9.76010249839185	9.7799460026544	9.71924855037103	9.50111494960742	9.67601141753731	9.75216279515828	9.63891045438101	9.46382218759012	9.56193089425224	9.82078347890756	9.52692521500629	9.82169817005056	9.32391233152922	9.65516444129938	9.53580239304008	9.65335023706844	9.78644846036706	9.75848380191411
GY2U000827	9.54769762179444	9.63665874941508	9.57108770678892	9.50578204263904	9.43268439348497	9.76333031952499	9.1544813072091	9.14550177776644	9.67563607340827	9.60864153565669	9.57735212987426	9.35436742277438	9.31066518403604	9.70771700648653	8.93349297910686	9.8890080322106	9.72329736221992	9.56317810597578
GY2U000828	10.9459318065797	10.9501336375371	10.9316290243701	10.663908019242	10.6753697872594	10.4384909581292	10.5971674708407	10.7861658908905	10.6262770856576	10.703853327861	10.5514060719692	10.4893981145525	10.6131544349133	10.3812523908575	10.5226620647614	10.5843273034699	10.4165141736387	10.6063708607851
GY2U000829	10.1259258963644	10.1254297454281	9.95096959300573	10.3354551963519	10.3539296323892	10.6603604128648	9.56107299619239	9.71154751455676	9.93037952739121	9.69501333011076	9.50899170391977	9.35771053432825	9.18926721674428	9.16110938079732	9.13168146935701	9.57149917348229	9.85588077563372	9.94412954386401
GY2U000830	10.1459284835068	10.2206401071394	10.2518234759576	10.2601743070597	10.355602659829	10.8590669189829	10.4616362038169	10.1259233226435	10.568308067728	11.4037175820336	11.0706416593603	11.5715838266013	11.0320777709237	11.2731696797851	11.4463771472846	10.5459406866784	10.3173680211207	10.3656485086691
GY2U000831	8.63286278985526	8.52919062086294	8.83403148857147	8.47730805401199	8.87572804738784	9.1136556469217	8.32669414708305	8.30084027408033	8.53055969438815	8.99066888338512	8.98824861431954	9.35436742277438	7.56070816989051	9.06474508970747	8.27993119995991	7.56070816989051	8.06853995335349	7.56070816989051
GY2U000832	7.56070816989051	7.77170165253438	7.76250185905184	7.56070816989051	7.56070816989051	7.56070816989051	7.56070816989051	7.56070816989051	7.56070816989051	7.56070816989051	7.56070816989051	7.56070816989051	8.56082943648544	7.56070816989051	7.72518287955661	7.95158453877652	7.56070816989051	7.93934338745435
GY2U000833	11.2563019148547	11.3771941165356	11.0642562669275	11.3933438299126	11.3885518330884	11.2816897793714	11.3463081809841	11.5543764019634	11.0676365094142	11.0507175584095	11.0172424967146	10.9413439134837	10.6987433807269	11.4014001643968	11.5750124789679	10.1281200638662	10.1531158793622	10.3812044129643
GY2U000834	8.95935658236295	8.98539923207427	8.80830857817237	8.94985540854359	8.81977175125234	8.95210697538689	8.9340807865922	9.15415942318016	8.79563540030828	8.96030950225192	9.03103673422333	8.64332054187625	8.61365324857541	7.99744503850007	8.73195723077351	8.72043307591307	8.68931767175816	9.03483744570068
GY2U000835	10.4203939375474	10.4332990878108	10.4946994280066	10.7193687665835	10.5112352452197	10.3833250329848	10.3422590887292	10.2250066901383	9.79183379949359	10.094399732208	10.2156280220693	9.90272685372627	9.32829605029446	10.0963359256405	9.91760172436642	9.93083104490023	9.70702155394505	9.55172664796215
GY2U000836	10.0850171569481	10.2281447990618	9.95766845645327	10.1739960823709	10.4748884449108	10.4961917454924	10.5699618523122	10.7292761962137	10.4568799378262	10.4577476705842	10.4349284567399	10.8791609194492	10.7838505190176	10.7693273533819	10.0873699161062	10.0277187858228	10.0746488431877	10.560891281117
GY2U000837	8.80190434041989	8.79292959248367	8.66857167524837	9.09440384634491	8.50608814767076	8.30277006445433	8.47722124143546	9.11467685538397	8.0220237326784	8.24115339382179	8.50680629885686	8.25487544635513	8.31953429594279	7.56070816989051	8.21338325366838	8.23368046632312	8.4111712732644	8.29840605418884
GY2U000838	8.7047614665143	8.98984687746112	8.90492008384589	9.22843275569708	8.99413382489606	8.79848189355874	8.90163416935175	9.16061040384347	8.75630272012985	8.6911810439548	8.73989535119023	8.64332054187625	8.90587069153352	7.71563379071744	8.63933743005455	8.8123199825087	9.24556973833723	8.85200026059085
GY2U000840	8.71785485495997	8.24923873132152	8.69818762769452	8.15809534742811	8.32524992791473	8.12426835819805	8.67432067408471	8.16942259758984	8.60436071930687	8.0178557842556	8.50165782407969	7.68456989510117	7.56070816989051	8.2802422206138	7.56070816989051	7.56070816989051	7.56070816989051	7.56070816989051
GY2U000841	10.6767800259339	10.6176815149962	10.3063459797783	10.1224781422993	10.2268912375204	10.738878759996	10.3016994737146	10.0492464061487	10.6053908091386	9.74259546998849	9.35770117943176	9.68226362506545	9.65028945388634	9.27270482528302	9.2943755079752	10.4078414441107	10.4512018856605	10.7615483814754
GY2U000842	9.18815990428816	9.20340994772723	9.40509940839045	9.68374706481215	9.44104275901805	9.29490675890971	9.85871958356782	9.92423464817614	9.78517841742426	9.04613439784816	9.31854322827885	9.33411397178665	9.90202327643764	9.24434396209631	9.8730569367368	9.17692918031472	9.66330271623574	9.66363411495035
GY2U000843	9.58763959916505	9.48273256844981	9.44043599241904	9.66742989976664	9.67877845262231	9.6154570518896	10.1385221303306	9.99041996081093	10.0394683853306	9.91456048297957	9.73971712731405	10.2340785235804	10.7823749755679	10.1110563480739	10.0533601198459	9.99357436107529	9.92707077519834	10.1382594364014
GY2U000844	8.5430390542505	8.20621552383129	8.34360772596394	7.79774102416288	8.40279559411853	8.2199988570188	7.93198782720701	8.37756362335914	7.81413298555865	7.66086371732487	7.83042763720763	8.08350519412293	8.53316539181487	7.99744503850007	8.0783238412881	8.52152607235223	8.55569170411357	8.30505896091245
GY2U000845	9.83598770326832	9.89963411782559	9.88794921725085	9.89886030141552	9.93303472745844	9.99985278374583	9.79327369345945	9.88867270824134	10.0640627870729	10.1549421121301	9.97282527296209	10.3057125745532	10.1064760306143	10.7820287086177	10.130346935966	9.98411016727723	10.0191599234133	10.1662709785048
GY2U000846	9.83973220379709	9.69488900493613	9.84502573548719	9.58551808655423	9.56167326994745	9.68981661233689	9.9132891703658	9.58612407758019	9.73589155911002	9.5025092603415	9.59059433896761	9.71035464358071	9.27917753358087	9.90933494995821	9.66207164374521	9.54079043209527	9.31461421643878	9.29748672966334
GY2U000848	11.1040753076964	10.8642200193296	10.7612124735582	10.6346627468945	10.9597442666754	11.5803217216676	11.2209611060985	11.085938360693	12.1425811824802	12.5183794349911	12.6093767974317	12.8182461671564	13.3349912389547	13.4507936967145	13.0416538524469	12.4609127483466	12.5551596180747	12.6713506397761
GY2U000849	8.32212923503591	8.31356276535479	8.66186112595013	8.47319129241088	8.1894557553805	7.56070816989051	8.30327378799775	8.58534503880333	7.83437981456118	7.66086371732487	7.91348878900613	7.93138702933767	7.56070816989051	8.0485341207981	8.31513381421157	7.56070816989051	8.08036443203505	7.84728028998389
GY2U000850	10.8134680343961	10.6773256395327	10.8510345884989	10.7463000305976	10.794491256511	10.8999747682294	9.85599954118025	9.99153297923505	9.99460874565581	10.2739744478036	10.439939540667	10.6209381854555	11.0468503434262	10.4675202568182	10.3823285937267	10.8869755039501	11.1028653931491	11.0382313259075
GY2U000851	11.6730793763167	11.6292630939057	11.6112313402348	11.7429732553145	12.0216082252134	12.2001648711897	11.6315048438662	11.5565651387631	11.5279468501982	12.4593754513045	12.7521557803856	12.5730523467954	11.0614708034877	11.3429894369114	11.6332816156595	12.4476622160971	12.2070296875764	13.1676241094524
GY2U000852	9.26320297216273	9.33057136827791	9.43211336440551	9.15404913060759	9.17805420487148	9.01254261336776	9.24613719175719	9.30187674442461	8.85188878209487	8.91952005367952	8.81613452998988	9.1934398073693	9.06478045622084	9.11072876573775	9.06568136770147	8.96006515669942	8.73780205656377	8.97727144979881
GY2U000853	7.68994739886337	7.56070816989051	7.68839608810137	8.12437067348115	7.71743989845659	7.78466899780936	8.03915641928681	8.2265532567383	8.14276480708347	8.11504627237498	8.1164515987746	7.80820410783939	7.56070816989051	7.56070816989051	8.10330099647986	7.56070816989051	7.56070816989051	7.76351154189684
GY2U000854	8.63641623617351	8.76852796402952	8.76693920164197	9.44371262765906	9.08534144682387	8.54414596013562	9.71837425790715	10.2491575734801	8.5508627876793	8.40452989906896	8.58049194601425	8.16330066670684	7.56070816989051	7.56070816989051	7.908954607674	7.80357463842976	7.56070816989051	7.73637714302916
GY2U000855	7.71896682293404	7.8709608387981	7.92104467825924	7.91855332872126	7.89868056572304	7.86094288114432	7.9890341870197	8.04220043261045	7.56070816989051	7.56070816989051	7.73742776926444	7.56070816989051	7.56070816989051	7.56070816989051	7.56070816989051	8.27470845182364	7.78326939241441	7.92564452086381
GY2U000856	8.07510876574291	7.99863443918577	7.90965884705475	7.78019313190613	8.09328308143319	7.70243870458409	7.56070816989051	7.71896662456688	7.56070816989051	7.56070816989051	7.70502915993584	7.56070816989051	7.56070816989051	7.56070816989051	7.56070816989051	7.88624157672393	8.08036443203505	7.56070816989051
GY2U000857	10.9932517555041	10.958050382241	10.8498659975802	10.8028433654424	10.9592007199034	11.3043603219172	10.8289443087893	10.6130584470939	10.5359958957815	10.7821871204413	10.7475802348701	10.8683451173816	10.8889702954965	10.8576384147483	10.687674666091	11.0386742441387	11.2178397217605	11.236896450073
GY2U000858	10.1409552720844	10.069618321596	10.1181317265951	10.1379465153267	10.2186058688571	10.4943373317897	10.3336674215053	10.2509978715716	10.3675775361838	10.014061179407	10.1092153553147	9.84242366661314	9.92694659003511	9.96593112590747	9.55856855171554	10.0684776128774	9.87042642287683	10.4535370347652
GY2U000859	7.94739696224121	8.27970077009675	8.21267461197843	8.23754859959699	7.84653290244336	7.76106497731848	7.94409410468861	8.17604929804424	7.56070816989051	7.56070816989051	7.56070816989051	7.56070816989051	7.56070816989051	7.56070816989051	7.56070816989051	7.56070816989051	7.56070816989051	7.56070816989051
GY2U000860	8.08299909514098	8.35480130581784	8.35834316371116	7.94013950294826	8.15698701446761	8.03933509282983	7.9890341870197	8.2561382604168	7.93318381848949	8.2194606268904	8.03739499198684	7.80820410783939	7.56070816989051	7.56070816989051	7.84527946865069	7.56070816989051	8.06853995335349	7.56070816989051
GY2U000861	9.41448901221035	9.48565181379256	9.47802034788417	9.61862706568318	9.49484727118792	9.44829335184295	9.71079507577842	9.92423464817614	9.89246528385735	9.57056195333696	9.34172963961059	9.67709027534401	11.3007729492391	11.5287119821598	10.4432869236896	10.7198145374083	10.4746301781468	10.7615483814754
GY2U000862	10.0255910387772	10.2422093856372	10.1387458452237	10.2663154123683	10.336239597403	10.2371813974461	10.1004663760011	10.2174893771911	9.91382966343495	10.1091772428915	10.2562096386034	10.0823234875831	9.86805094857619	10.2180248481564	9.94213733619072	10.2570560173556	10.3759582157645	10.5213619434704
GY2U000863	8.76852368083604	8.70031837425655	8.77295549391594	8.36253300773495	8.51412830020745	9.06983552489518	9.17104830132886	8.98722195506945	9.21970155185773	8.98466439055637	9.21596245448646	9.15053441351172	8.95542488136	9.84667395449931	9.00756000500598	8.3778903595142	8.18592671953573	8.65521163064752
GY2U000864	9.04329699378433	9.1867449321942	9.14948035381832	9.78009151353409	9.07632178820741	8.24878236072799	9.22388428101674	9.177639770045	8.43248573450558	7.98419545671087	8.38511219274972	7.56070816989051	7.56070816989051	7.56070816989051	8.18252413955479	7.56070816989051	7.56070816989051	7.56070816989051
GY2U000865	8.83131643060283	9.05029772456155	8.99341207944481	9.09440384634491	9.1718221140329	8.94274385078658	9.21486452903861	9.32075835544228	9.22752957934738	8.82939835153146	8.60372546753586	8.77015681150421	8.21248748408434	8.38418473470288	8.38063514406565	8.73861171511646	8.60611113325274	8.28490104200369
GY2U000866	9.88023911710296	8.60095091992103	8.85082647117728	9.95394248525054	11.0835222183535	10.1254998012096	8.90163416935175	9.14983870788117	9.96287808450067	10.3479672478098	10.0211921860179	12.1591554821077	9.86230362203891	7.77970106645404	8.02416942521874	7.56070816989051	7.56070816989051	7.56070816989051
GY2U000867	8.12071490287247	8.18351195936063	8.25363241346757	8.46489419429865	8.27757925002351	8.27632656475889	8.60800493989017	8.67121332775338	8.46651420484373	8.33382125611047	8.49126355731921	8.39830865385954	8.00216005824031	8.69145681586404	8.33208163002192	8.42445196085989	8.53821378488621	8.35610967190401
GY2U000868	8.56252575201096	8.50386688591495	8.83120532982225	8.56675762414955	8.37943180523397	8.60803107110155	8.45812694708591	8.56636965367008	8.3335466397753	8.2340056296549	8.52206341598294	8.43221770309638	7.56070816989051	8.0945925895074	8.33208163002192	8.99926453238107	8.8745356379707	8.61135493542134
GY2U000869	7.80229112959497	8.09604113146622	7.95318583653022	8.08837992158419	8.00250221691451	8.0182326176382	7.77546028506775	7.84931069052507	7.8708903424392	7.66086371732487	7.81047167439214	7.91029374712923	8.54248645447795	7.82879030901689	7.94550288148494	8.49241848527686	8.14610954800966	7.91139916307371
GY2U000870	12.6320228995266	12.6819181784845	12.691082477926	12.8701181112896	12.7131579938496	12.7632082632637	12.7230704232328	12.3009811814399	12.4646138175391	12.5522609977487	12.5007267495103	12.1556312973396	12.6671762672842	12.8846201553904	13.080445375118	12.9629621526147	12.6206255467956	12.3403434092477
GY2U000871	10.9131019025908	10.6922958167157	10.7809912444602	10.6460344194164	10.7198618878656	10.8330671418107	10.4581389530239	10.4738529148839	10.3290656502822	10.731494935492	10.6546350298321	10.992979460611	11.3451569813454	11.0673159599841	10.7220863510759	11.0643950626473	11.0374162242872	11.2536543407832
GY2U000872	7.56070816989051	8.03084156628965	7.76250185905184	7.84388059757627	7.78225157890339	7.66094693402693	7.77546028506775	8.03360172714644	7.90348153183481	7.66086371732487	7.56070816989051	7.91029374712923	7.56070816989051	7.56070816989051	7.92769376839024	7.92043030099983	7.56070816989051	8.2641165502749
GY2U000873	8.12794326490081	8.14770767497139	8.31834945946045	8.04962197089734	8.02039378595081	8.08828399107243	7.65681915414086	8.12071420892736	8.075932419337	7.89222339553441	7.70502915993584	7.86364255205239	7.56070816989051	7.82879030901689	7.82055500389975	7.84793647893384	7.97605915536106	8.27111771086074
GY2U000874	7.80229112959497	7.83293835008021	7.81583480183886	7.79774102416288	7.81644094962939	7.80599584046407	7.84861645484733	7.83454605156589	7.7071483695354	7.90689567581166	7.89853964559405	7.77511150819295	7.56070816989051	7.71563379071744	8.06535119437261	7.90377008643856	7.67207151015413	7.86460162009763
GY2U000875	8.4014376624707	8.2944207648363	8.28677216282525	8.36253300773495	8.22620727731023	8.14138558616234	8.15678324334732	8.35289384045889	8.52022295410202	8.49466363148695	8.36075457312662	8.35365186133804	8.85387407789789	7.71563379071744	8.11534916785772	8.85728552774771	8.84947048852533	8.52153976284283
GY2U000877	8.46889919780802	8.32293787556577	8.32347427344538	8.34320885783671	8.29917906316409	8.16610776075844	8.15678324334732	8.40143663648527	8.21832112153959	7.8768584579568	8.23184780014489	7.95131945746913	8.60506508304045	8.07210366097721	8.52977018527844	8.32819551263716	8.63820448067846	8.22792273593224
GY2U000878	8.61124461987415	8.37239436130528	8.3775365897532	8.5777623436756	8.50608814767076	8.07887913057717	8.63981173462835	8.5430378672369	8.42080676196014	8.0178557842556	8.29597249772236	7.68456989510117	7.56070816989051	7.56070816989051	7.76209329282521	7.56070816989051	7.56070816989051	7.84728028998389
GY2U000879	9.22729027647159	9.04397623638411	8.8424633717103	8.72233252474153	8.808202935166	8.75051771917228	8.85571066209591	8.5778041560052	8.54077166624957	8.58942680960962	8.67852658767235	9.11829993034612	8.48494082899962	8.92939860390566	9.36371211574459	8.85327833711671	8.05642167080072	8.33104674915744
GY2U000880	12.7010432227176	12.5538690376874	12.6472865647583	12.3383837556892	12.2982387752787	12.3885861496051	12.1601334760605	11.9607546815385	12.2481341847365	12.5638142548317	12.5809133642485	12.551440788074	12.3955051231133	12.3168037008055	12.672190150626	12.2658075883799	12.2798014402603	12.0696846360421
GY2U000882	9.3667181968395	9.23783489916483	9.01742445661277	9.41732750270527	9.34222953772434	9.22864314498539	9.26581456108869	9.52406799426609	9.37880949509738	9.22982361120434	9.50295678812153	9.15845416411356	9.52223094150106	9.16725512416314	9.2501319055464	9.32043328014615	9.4791859472495	9.23961958085705
GY2U000883	10.4878753458308	10.463085156219	10.4196969831106	10.3119447874686	10.416125964406	10.3873390183344	10.3927183241775	10.2988902464352	10.1391296467433	10.4405246056399	10.2285119225175	10.3425536287091	10.5930286191338	10.0904028415066	10.0464545471944	9.99828163448821	10.7375327604886	10.245884687654
GY2U000884	8.85141072521254	9.20156993629975	8.96637514174201	9.05886276223447	8.88116054938606	8.82689364246804	9.02860603448741	8.91213920301127	9.06896454779195	8.9664496837937	9.20313884968329	9.20107407853784	9.29277324924075	10.4966036039278	9.32198110274465	8.87709202630955	9.0280165756128	9.08110108142612
GY2U000885	8.34278685043916	8.12249836263013	8.31834945946045	8.29769623756231	8.06224860676847	8.4647332193041	7.9890341870197	7.92540190345707	8.12451741520026	8.03894118621896	7.84899066203868	7.8878150353206	7.56070816989051	7.56070816989051	7.88912617961388	7.56070816989051	7.56070816989051	8.18949440634425
GY2U000886	9.77065187512096	9.6533824820524	10.0418485600207	10.123450076312	9.54950440955871	11.5785957917584	9.68778923401726	9.11244302988186	10.3933798917733	9.36074695339323	9.40221886301835	9.42589210870714	9.14414986119542	8.7830447440786	8.64504760184808	8.25860870820427	9.01722873647377	10.0532146308272
GY2U000887	10.1299499583459	10.2569460603954	10.4772773846429	10.3387814090192	10.2738080154856	10.473774248449	10.3007190959821	10.4517600881674	10.0339417362111	10.1152874770167	10.2038094435559	9.77684646623698	10.2693111692257	9.65928345132062	9.90804379112362	9.53411228056245	9.59816561123227	9.64950082296444
GY2U000888	9.37211865569703	9.50302629991118	9.33485151675549	9.45669825130922	9.77338483534019	10.4586262661	9.48724649221911	9.29232397385907	9.44142587217932	10.4728801335226	10.2132724410928	10.4209067110062	9.12351849712939	9.74289520982199	10.2216047139862	8.65392653265576	8.20485971117271	8.80909646475201
GY2U000889	9.54300721701345	9.48565181379256	9.48123580522492	9.69182934923272	9.59455074453594	9.77912092884869	9.9223868453355	9.74946529785905	9.23530611848092	9.48884040329124	9.47646570344744	9.13453010127139	8.71088440932322	9.26144128155203	8.89886034495453	9.16791881928111	9.32297276492016	9.45824485323489
GY2U000891	9.91602358797279	10.021126678379	10.13386592395	9.90686947945751	9.82506195218751	9.52892863303178	9.48543497153476	9.67532233211375	9.68287152658823	10.2049441159746	9.93428755511842	9.64826155495089	9.65028945388634	10.252781991617	10.48416928412	9.64519095666799	10.0061504745038	9.89346954228535
GY2U000892	11.127407269013	11.1677512850091	11.0955632900733	10.7555747642276	10.8612970607404	11.1072172780512	10.8601824515908	10.5713464790207	11.2218449800078	10.9744444828232	10.7563861773724	11.0379929220022	11.1079741567005	11.2184659488547	11.1162756425291	11.3498251854567	11.3024090689981	11.5124762191871
GY2U000893	9.91130739894982	10.0278862101454	9.88912199055441	10.0423814632503	9.95675842163215	10.23941398502	9.65963322476592	9.8397298204807	10.0087882172285	10.2923122771494	10.2308415124378	10.2134030824703	10.4731635137572	10.2368494396851	10.2753368069753	10.3996871492658	10.2950706066527	10.2628417614727
GY2U000894	7.78440777287435	7.88262509497383	8.05301073988429	7.71598223488759	7.88643944648445	7.56070816989051	7.91946398301029	8.06708962894302	7.91864719033761	7.76089884390592	7.56070816989051	7.80820410783939	8.31953429594279	7.56070816989051	7.79318491610478	8.02011570627844	8.13569956650709	8.08514840965907
GY2U000895	10.2023326377137	10.1450098919595	10.0574522095632	10.2380152042161	10.4375676320517	10.3227259763189	10.3714507567793	10.4089555575803	10.6583566526227	10.7062440074181	10.510167538071	11.062817756908	11.4149348803793	10.8542100216571	10.5660707815855	10.1562925308616	10.694517431859	10.331866555477
GY2U000896	10.3252822053077	10.3969864404686	10.0460271494816	10.1842564539759	10.5112352452197	9.81014493839034	10.1385221303306	10.3613977609534	9.78517841742426	9.96863354486701	10.2389640984372	9.17802018038385	8.77778643656413	8.39788303714659	9.10281987308263	8.10124830663276	7.96104838088766	8.28490104200369
GY2U000897	11.2313477212647	11.0992973596862	11.3109015290663	10.7800129848243	10.7859137148242	9.84195425375569	10.2789725282998	10.4089555575803	9.77681158688288	10.1513844020574	10.252777792164	9.76235935658132	9.26542585268325	9.37990893629755	9.37537787661477	9.63491877698522	9.34498474840411	9.19941388584602
GY2U000898	12.0237040138412	12.0477706174951	12.0505656539507	11.9271758558859	11.9084319143654	12.1407129209985	12.3997235943122	12.3414257987319	12.2727865876719	12.2882835441693	12.3364337940407	12.4786108288385	12.628699033075	12.592796140248	12.6122696989304	12.1529242999692	12.2383329291443	12.2537263482185
GY2U000899	9.05276586431686	9.46951120835736	9.2011484851472	9.68644675125823	9.88900678285794	9.74089930326601	9.46164386693466	9.67249347570947	9.19054509605158	8.39320497964647	8.58985867564269	8.13799060998582	8.19774353081493	7.56070816989051	7.56070816989051	7.92043030099983	7.56070816989051	7.70417079491162
GY2U000900	12.6055703688023	12.7132787774971	12.3725007936955	12.306690244707	12.5690179427634	13.0397525151667	12.5821482599541	12.8309387875553	12.8103513052484	11.9797912066287	11.8237118810676	12.5376401364819	13.5321290475895	11.9843465179529	11.2729612531062	12.6346512287806	12.2597141190094	12.6651334172408
GY2U000901	9.53357406089604	9.09761565550089	9.0432489217615	10.6553306172738	11.5599889624733	10.4756562114917	11.0557277026502	11.3490184912923	10.8030611939073	11.9175260631892	12.1394704669423	12.8149021240739	11.5816956443429	10.1198127668792	10.2078367170359	10.1797904953507	10.0368457121032	9.7034293091649
GY2U000902	10.106647548341	10.3041725218366	10.1619295800431	9.62994596149242	9.69115762414749	9.662645054246	9.78755116864532	9.75346349177495	9.51756727384416	9.62638461078803	9.77936397372443	9.66929134748742	9.14925046863572	9.60896537896315	9.91760172436642	10.2466537403366	9.75327852157614	9.76987024184802
GY2U000903	9.70879877895354	9.6837001327682	9.75216444164073	9.71709691225502	9.74084817694868	9.91049964692968	9.99670860344212	9.76010017271859	9.76839117858142	9.74420571757518	9.69362920295852	9.86956316083879	10.3236703448383	9.89909401253982	9.9195051353983	9.98727229645896	9.85038482407642	9.88755553508744
GY2U000904	11.1070752611241	11.0103621748219	10.6765542985841	10.2245461670101	10.5981665414025	10.0811451496557	10.7713322259795	10.8354145813939	11.048382991065	10.701458576969	10.5615282775517	10.7729047164829	9.07568915800646	9.51584983113882	10.0149356032724	9.04721258494734	9.40873776997022	9.0782647430523
GY2U000905	10.4948326350485	10.5441766744243	10.3353549164903	10.2433660551949	10.3639375985011	9.85535639782468	10.4528765420559	10.3941127841805	9.91836361386356	10.5291106856895	10.2743696475501	10.2527614188158	9.73545265615199	10.0754557526248	10.2062983722498	10.1907102139986	10.2091403282466	10.0532146308272
GY2U000906	12.4982152017102	12.7838567425294	12.3739111237292	12.8415553973686	12.8486949011574	11.4626323615089	13.48663151432	13.6786469061128	12.0999504402703	11.9988890851829	12.1771324222072	10.9289159142749	9.47650607843949	9.94622781926822	10.4263290805831	8.84116229513628	9.12398904731215	8.67637946153645
GY2U000907	10.0428377042532	9.85107023094955	9.91466551452689	9.38010402644774	9.81762468356435	9.85683720389414	8.95422631474966	9.06681894774517	9.04178525780318	9.09897296122828	9.32787100592816	9.43533225459209	9.64689959266467	8.71985524854333	9.33704980447746	9.58228961411296	9.36660608892304	9.53823487182036
GY2U000908	11.6857920718181	11.9609449590604	11.7486133833967	11.662180241394	11.9253932821043	12.3299303275357	11.7103850125929	11.8734600685125	11.8853318443625	11.4558471639935	11.1818563727929	10.8475642471377	11.8649094661179	11.6603115192797	11.6735751768351	11.5304275631115	11.4859876245127	12.2193206580586
GY2U000909	10.5800819290409	10.5942451377705	10.4999588538363	10.5812706055856	10.4984705175296	10.4141337716834	10.4082308163306	10.3103875879228	10.1518829604258	10.4269798266201	10.237806665465	10.4253807397967	9.66040600544621	10.4262207408418	10.279721175113	10.9404274385138	10.8556823560172	10.7763979101352
GY2U000911	8.8794539906954	8.89721161091288	8.93864575669807	9.07899215067637	8.92882895639825	9.05860970585438	8.81744268454834	9.00212711061756	8.77616414146709	8.69518737057412	8.68694163392593	8.89760049383776	9.11830219529601	7.90647076238336	8.79234761999158	8.84116229513628	8.6589888673212	8.70116520801491
GY2U000912	9.96115595218591	9.98780421831622	9.92269160314911	10.4830042398297	10.2595418054808	10.5091040470729	10.9536548509427	10.5410917536367	10.7008751188598	10.6047276570186	10.6477547760561	10.4936575962915	10.5273173431353	10.75651048677	10.746309989649	10.7428547999745	10.7307767670992	10.6367492507176
GY2U000913	8.37269670929038	8.39381073456049	8.28136309915731	8.26557516642534	8.26090572445872	8.19749671373853	8.12579433959614	8.12071420892736	8.13371753078537	8.03894118621896	8.06854673922779	8.13799060998582	7.56070816989051	7.56070816989051	8.14994725373665	8.1806008279655	8.53821378488621	8.42091766215678
GY2U000914	8.48172825250859	8.52203301526412	8.70785684392065	8.42205573709312	8.46890296656027	8.35880577107877	8.44840598071879	8.56636965367008	8.47204688974417	8.32133190312192	8.40287054532499	8.16330066670684	8.81308282621009	8.1946766608629	8.56783392725982	8.282613129912	8.21410743270522	8.29840605418884
GY2U000915	9.38995045279735	8.96515689779525	8.82837131573316	9.45992364762355	9.59749809234974	9.11096583264844	9.03920981058353	9.36491073118695	9.13840217240559	9.27740284192938	9.26835309878817	9.57182859099935	8.13474496506508	7.77970106645404	8.78745366165948	8.98871284367648	8.45143786322339	9.10075895783453
GY2U000916	10.1498940449908	10.3213764661938	10.2643250544538	10.5243076618432	10.2351269011423	10.1022707540843	10.4289461415527	10.4691481644514	10.0172248916437	10.1702526793264	10.138163549121	9.70020977429039	9.50338028598671	10.1342828600409	9.95886409842394	9.43669918384215	9.32297276492016	9.02296562788727
GY2U000917	12.4452118899852	12.4591702207668	12.8592377682219	11.9806314970661	11.7063247651587	11.7156001329276	11.8856661599876	11.7907625756028	11.9726829111985	12.0688629345108	11.9672190198359	11.8626085060479	11.3862738637644	12.0842209944983	12.3827466691114	11.4410210392433	11.5795197284506	11.316659533532
GY2U000918	8.89592446257759	9.31727538616149	9.3239568906229	9.3093838656663	9.06722943834848	8.98576033303631	9.71079507577842	10.0059191644944	10.0599946066222	9.58338155169283	9.79874772109852	10.127430685686	8.85387407789789	9.86085593811311	9.81467719144635	9.97776352933427	10.2656692759635	9.66538996817353
GY2U000919	8.28994344988363	8.06814045847593	8.20045648741037	8.42644661680269	8.14346309483685	8.64257633222168	8.73975836164955	9.02169127400349	8.88774814808362	8.99365880437482	8.54689360819199	8.84115348750833	8.40123627519176	8.64213366807232	8.72151882904682	9.09960333634594	9.1435411326396	9.05820790296592
GY2U000920	9.21097272906558	9.31392846097225	9.12815048490434	8.95977802777592	9.39176042566734	8.94899498832301	9.36164684666464	9.67955407918564	8.97239949234932	8.56208065401257	8.74385058728802	8.48047497908252	9.48809405168155	7.56070816989051	8.7676334121349	8.44357280645213	8.60611113325274	8.68885374439069
GY2U000921	11.1696116064524	11.3140727107382	11.220189496397	10.7580377472603	10.8560439706133	10.9810339883967	11.0534354272443	10.9576303157336	10.910918810566	11.2254834754233	11.0808309167742	11.3042506667902	10.68140356162	10.9113913269812	11.2163921807776	11.1010594563555	11.0451833815656	11.1094272306948
GY2U000922	9.4621551888496	9.48565181379256	9.27936923259245	9.07677323477447	9.24841578705408	9.30636328485746	9.2103286354695	9.31512477215281	9.23530611848092	9.28669537292357	9.25608698426153	9.34428278820105	8.11781860807452	9.45939371418704	9.1281133018283	9.17093003291421	9.38785226376389	9.22470248795557
GY2U000923	8.21431774918512	8.14151329821631	8.05301073988429	8.28182921942497	8.06224860676847	7.66094693402693	8.3658965819098	8.59653683507581	8.075932419337	7.84359432488959	7.78875735231924	7.8878150353206	7.56070816989051	7.56070816989051	7.56070816989051	7.56070816989051	8.06853995335349	8.18150437721876
GY2U000925	10.5764499547059	10.3041725218366	10.3471250034189	9.81965872716885	10.463332840925	10.5146015094657	10.4045963894296	10.0891613101373	10.5878989323194	11.4520851204338	11.1562118467543	11.2897980690611	9.52969314620357	10.4787781222704	10.1970318669519	10.8476410086206	10.6644155649185	10.3935246327743
GY2U000926	9.16702752208465	8.99868826966727	9.30001015770959	9.46634956934853	9.31668892102776	9.33119171504556	9.51411084221785	9.30187674442461	9.50726403942357	9.38018501426627	9.57925229741344	9.38086005981899	9.60551001318895	9.36441824453965	9.63401552576631	9.51386381416204	9.57342898101413	9.63161386680369
GY2U000927	9.80564399683699	9.70598242289427	9.70988149487452	9.73929713535488	9.77466967465165	10.1917495623976	9.59975457378093	9.61457589347607	9.78350930208402	9.84485567471182	9.96010193217227	10.0317043379549	8.91219263482622	9.16725512416314	9.66438239144194	9.52515296001735	9.59816561123227	9.74204403801669
GY2U000928	8.86832752920342	8.99868826966727	8.76693920164197	9.03606449339403	8.5795555357625	8.16610776075844	8.88350654804274	9.50645635864167	8.74419016424226	8.16561220694504	7.92781814026849	7.8878150353206	7.56070816989051	7.56070816989051	7.67704082593463	7.56070816989051	7.56070816989051	7.80898862015123
GY2U000929	11.5890040586712	11.7098486071252	11.5417622066994	11.0327969796721	11.1982954599796	11.1951486846027	10.9780566839573	11.3682753458493	11.0616891629469	11.2370262493942	11.3267257945501	11.2604459598584	11.125462629545	11.53404457811	10.9600446540017	11.4471585560131	11.5417438826913	11.2312664121591
GY2U000930	9.31135638521177	9.4105423211324	9.41868003038668	9.09221496987645	9.36370288438542	9.31771209527305	9.10080737929844	9.37749341178494	9.46089954140688	9.31414987829369	9.33250813315837	9.15845416411356	9.66040600544621	9.4350975058447	9.21417752247024	9.86500119815848	10.0808481332111	10.0173761664201
GY2U000933	8.38240069804615	8.6426224976808	8.38694906425923	8.59580244194841	8.17019443955721	7.78466899780936	8.26655699166353	8.41540608411012	7.56070816989051	7.78448336640531	8.16037181397704	7.86364255205239	7.56070816989051	7.56070816989051	7.96250568071031	7.56070816989051	7.56070816989051	7.56070816989051
GY2U000934	7.98792687188763	8.07526360243746	8.08446971200792	8.1515126599567	8.07800851329783	8.16610776075844	7.93198782720701	8.23855356139085	8.14276480708347	8.26212827191486	8.10722173281572	7.83733253120797	7.56070816989051	7.77970106645404	8.31513381421157	8.21649631894195	7.56070816989051	8.03458281383779
GY2U000935	7.81892825116688	7.83293835008021	7.89788104155486	7.78019313190613	7.83190951247124	8.16610776075844	7.56070816989051	7.56070816989051	7.7071483695354	7.56070816989051	7.56070816989051	7.8878150353206	7.56070816989051	7.56070816989051	7.82055500389975	7.56070816989051	7.56070816989051	7.56070816989051
GY2U000937	10.2747030501492	10.7304883411701	10.3596256614551	11.5418863470688	11.0969063242464	10.2582459761935	10.457263265419	10.6278599502845	9.86605385097361	9.69835120769771	9.78099023085924	9.17023325000955	8.34383553144257	7.93929208033198	8.66754071758145	8.3709960817955	8.51433616853995	8.05545419915856
GY2U000938	9.8132954774626	10.0909320009995	9.88089081364391	10.2389084610033	10.2835309934856	10.7908958759456	10.6500432751452	10.7557694864401	10.5039026285952	11.1231016593833	11.3127756258107	11.4171035907407	11.073540597183	11.1712182176946	10.4523331208349	10.8786976330136	10.4213504753254	10.2424680331193
GY2U000939	8.98722361205612	9.0418610912305	9.17249729073279	8.82851265271127	8.65076663184965	8.49541389107557	8.66295999504154	8.67121332775338	8.63680088243211	8.73050584618633	8.79386980534912	8.64332054187625	7.56070816989051	8.0485341207981	8.19298863036354	8.64899000853787	8.00452006682655	8.29168736149496
GY2U000940	8.33767875693701	8.08228544433418	8.28677216282525	7.79774102416288	7.94368427369017	8.11550144971202	7.56070816989051	7.87675147627991	7.56070816989051	7.78448336640531	7.56070816989051	7.56070816989051	7.56070816989051	7.56070816989051	7.56070816989051	7.56070816989051	7.56070816989051	7.56070816989051
GY2U000941	9.36491273971899	9.33057136827791	9.3739850218341	9.64395610332489	9.5722264329751	10.1399692823369	9.33327481202404	9.27882129730861	9.31040243408843	9.21024432148485	8.9240508748026	9.33411397178665	8.77057470136123	8.7830447440786	9.14935821708668	9.19474370997544	9.22465552736172	9.2543514161526
GY2U000942	7.78440777287435	7.7533465459514	7.717067802638	7.89554836143023	7.84653290244336	7.56070816989051	7.72711579922643	7.95792707451653	7.56070816989051	7.56070816989051	7.78875735231924	7.80820410783939	8.30705924244399	7.56070816989051	7.56070816989051	7.90377008643856	7.56070816989051	7.8288267440109
GY2U000943	11.2381968549655	11.1501901152129	11.0198559207174	10.9711941297663	11.1367986463185	11.7021971089485	10.8529330677296	11.0390405703322	11.3975402698321	11.9807684367038	11.8943872352474	11.8808808736364	12.191070606419	12.2204663724654	11.9911003112606	11.6973277758432	11.9322959731934	11.6022572039088
GY2U000944	10.7544915359339	10.3672360989323	10.4749887987254	9.72104212000768	10.2442200965637	11.2629672213699	9.61948159287082	9.28655569343911	10.0116063068618	10.0114309393916	10.1616223164364	10.542413732844	9.24684037925479	9.58304764275162	8.83535411576844	8.74757478266966	8.38310198291422	8.760457820083
GY2U000945	9.1839639520867	9.1235120388599	9.1909963301114	9.10960909769326	9.11416960643684	9.12168732033916	9.16397710367295	9.30757227603197	9.08083631353739	9.18530269617499	9.21851049938982	9.310050128871	9.27461117304919	8.92939860390566	9.14935821708668	8.99926453238107	9.12069775165957	8.94890632120115
GY2U000946	10.0588092100516	10.0055480444411	10.0615830006957	10.1636581523087	9.86763304824576	10.0261931596974	10.1363127394141	10.2061355998558	10.1223700296777	10.1418515941977	10.1294181534782	10.1888810506584	9.69028995627425	9.95282778459844	10.3604817448345	10.1742977843717	10.1249667005117	9.3391301983411
GY2U000948	8.60023750996161	9.89538833417821	10.222814149917	10.2109436488292	9.00866313669317	8.09751696101	10.6561349111053	11.9524814641904	8.26392586854855	7.89222339553441	7.84899066203868	7.68456989510117	7.56070816989051	7.56070816989051	7.56070816989051	7.56070816989051	7.56070816989051	7.56070816989051
GY2U000949	10.2108803947566	10.3505969086012	10.2775947744878	10.5523671600358	10.4407162270673	10.2169230685859	10.4815766791123	10.3121479385538	10.0463450961934	10.195778666679	10.2144507372536	10.4328055869414	9.85073382783964	10.0724464824588	10.0377727389702	10.2596443399716	10.160428062424	9.85758487192684
GY2U000950	10.4389790641356	10.0298113098233	9.98304230997536	9.6971897488587	10.1792646679892	10.4822231306384	9.5542243533444	9.58309203684254	9.84549681934734	10.2997928089057	9.84134753801171	9.94358506405948	10.037500478223	9.98855895662264	10.1545383260616	10.1422790128702	10.0077835321208	10.3656485086691
GY2U000951	8.82258209930906	8.8348965764063	9.0409258837849	9.08341694826276	9.04183893214883	8.59918364780182	8.92532953799432	9.14767227864462	8.681235658401	9.05181477744656	8.85572631829665	8.7118552849822	8.9852750751907	7.82879030901689	9.10281987308263	8.41797225662607	8.63293390812401	8.33104674915744
GY2U000953	7.76495106305532	7.84618339979429	7.84585586805607	7.96053682288133	7.86043486451434	7.90718205534051	7.56070816989051	8.09841706168744	7.7071483695354	7.8768584579568	7.84899066203868	7.56070816989051	8.31953429594279	7.56070816989051	7.79318491610478	7.74892044334941	7.67207151015413	8.02378133193392
GY2U000954	11.0721874893314	11.1817301784115	11.0465606488932	10.5623039342874	10.6820017270088	10.9645248961098	10.5780185479677	10.3816213106287	10.5664278844026	10.6485441954244	10.9795847223201	10.9309948368165	10.2499834552145	10.6010818979557	10.4328758349922	10.9491431347954	10.8889357850989	11.2822427316054
GY2U000955	10.8929159628555	11.095271577486	10.7424142704316	10.4178733196789	10.61700348394	11.1740998121931	11.0209488010646	11.0279944546797	10.8329491941719	10.8412848433447	10.6877017892523	11.1799553594868	11.210910687312	11.1322574532596	11.3363564414989	10.9873292456255	10.9955252369436	11.1941186675082
GY2U000956	8.05064339884059	8.20061995371457	8.08446971200792	8.20821858236714	7.86043486451434	7.99607286444099	8.24740182575223	8.51090071664759	8.01043782429778	7.56070816989051	7.83042763720763	7.56070816989051	7.56070816989051	7.56070816989051	7.56070816989051	7.56070816989051	7.56070816989051	7.86460162009763
GY2U000957	8.50679679176836	8.87520662006744	8.81982158977941	9.31845214722932	8.8226434163605	8.1820125956977	8.61606223897871	9.33380244123104	8.01043782429778	7.99571400192798	8.67429058862588	7.9883423281708	7.56070816989051	7.71563379071744	7.88912617961388	7.56070816989051	7.56070816989051	7.80898862015123
GY2U000958	9.51769428301549	10.3694896647836	9.85107090848864	11.5283516775365	10.6586516315948	11.1428101974897	11.3840912997276	10.3882974316951	11.2087678175855	9.00257991378051	9.59810021301096	9.1934398073693	8.71088440932322	7.82879030901689	8.6785862308434	7.56070816989051	7.91208826380701	8.73717476609287
GY2U000959	10.1137818963844	10.2405621826224	10.0143683360196	10.2227402704045	10.3886456361453	10.9777475160195	9.99056713125573	10.1329576493544	10.4124214101615	10.3272279298301	10.0075492542631	10.3073349633312	11.0807335573683	10.5824680714266	10.2109082380761	10.9236379467028	10.774591269387	11.5050443985587
GY2U000960	8.80488438290542	8.90444523741289	8.57722985968756	8.69066461027036	8.71045358393981	8.382371199473	8.87739358494485	8.94644691442232	8.78789247966551	8.7031495671243	8.87669632255019	8.65616187785895	9.00858033452132	9.30040908384086	9.04279564787553	8.99575858807163	9.33402859520016	8.83789846929987
GY2U000961	8.44705089442702	8.4187305793116	8.39624430923473	8.53670861928851	8.61230021596884	8.66765481547244	8.99342422740996	9.14767227864462	8.80713875247989	8.77935103729039	8.69528218582135	8.84641420110117	8.11781860807452	9.03070961641014	9.09180566795299	8.3709960817955	8.91103851835282	8.58397779287968
GY2U000962	9.83723704638545	9.64697589278856	9.85107090848864	9.63276020033089	9.63949118528272	10.035292236429	9.66121360488302	9.6130940628484	9.81812440105715	9.67480396315823	9.70573525467658	9.82864278442756	10.4878114424405	9.99176066232841	10.2139728946472	10.2635177170344	9.55743416198469	10.225256131492
GY2U000963	8.83131643060283	8.99206392974154	9.054792150364	8.65120320597346	8.66436343013402	8.92695449437331	8.90462528141349	8.89592289744592	8.46651420484373	8.50463255456085	8.62636949148266	8.87232232899219	8.3673368804978	7.87011500757436	8.19298863036354	8.58756016660069	8.53821378488621	8.28490104200369
GY2U000964	9.06682068267657	8.91162960214765	9.03626522280005	9.24391528098599	9.27543026864567	8.84425563724016	9.40107054024273	9.26123409117595	9.33680437937985	9.16239071409452	9.07512210760612	9.00219848087806	8.0235280491784	8.29607577309453	8.72675214962939	8.61366699493465	8.70412304839483	8.49109274061578
GY2U000965	8.44705089442702	8.32757857666758	8.45405638458498	8.30290356508501	8.17019443955721	8.14138558616234	8.47248996695803	8.26760037368553	8.12451741520026	8.19697626118862	8.39107843561316	8.1114544702775	8.16711045975144	7.82879030901689	8.33208163002192	8.34991436658794	8.13569956650709	8.31164783961323
GY2U000966	10.7817766187698	10.8132227179843	11.001594406929	10.9906361417938	10.8912718659291	10.8242930894319	10.6339257616841	10.5640274193553	10.4740719407744	10.6192034988439	10.6759210355648	10.5641477002591	10.1208116211594	10.0076560501791	10.4380911250874	10.6725699132836	10.5591383141721	10.4921533274379
GY2U000967	8.89046302867641	8.87025298196034	8.88630453486158	8.37200552545744	8.48976976689638	8.45950450623227	8.62404806089571	8.85707896314008	8.5755857876117	8.62462208554173	8.83432120367656	8.89760049383776	9.16943101427151	9.05802036092001	9.24043387932043	9.31777874532574	8.96921801024811	9.06971269232735
GY2U000968	11.1065757082882	10.7188468534181	10.9469931263781	10.8606440755187	11.2847513958761	10.2112422729589	10.8549138636704	10.6355512029138	9.90471534041847	10.7912111322208	11.0125895861554	10.6928388626136	9.48424327116385	9.73127408395815	9.59806345972699	9.64723561477474	9.3504260841161	9.20451528485644
GY2U000970	9.61457810841757	9.71698214921339	9.76638940708184	9.57820575833173	9.45099926105266	9.46243256770545	9.60636399939577	9.77981126175881	9.87231562529186	9.89316700489216	9.77120238324679	9.89176374348371	11.2054439936319	10.63958396301	10.2276797561556	10.4680754481128	10.3796945254938	10.4515778140974
GY2U000971	9.32263237910067	9.47540459591297	9.44209385569625	9.51506471580265	9.51856175019718	9.48827445992326	9.62599051622853	9.67955407918564	9.49896040133605	9.65771884695623	9.75638250550372	9.56901264490118	10.4620755738529	10.4051014708337	9.70528696530178	9.8102457584954	9.82630221326646	9.74699766259063
GY2U000972	10.6521900217351	10.6875226886563	10.697550204272	10.6867439757925	10.7088701522542	10.2962248007688	11.0625824133488	10.7161694271618	10.7504213245099	10.7957015761497	11.1134503422129	10.5627991812394	10.6280613446691	11.0299120591786	10.6657315358074	10.3448743367627	10.5689440815139	10.3656485086691
GY2U000973	8.26760124329062	8.4624314479439	8.53943187343368	8.51737543397972	8.38886497159553	8.41081582588938	8.63981173462835	8.636414945729	8.64586055155144	8.37002742198538	8.50165782407969	8.80354795570538	9.49576038709619	7.90647076238336	8.71096588149192	8.41797225662607	8.8745356379707	8.7213368952541
GY2U000974	10.9910855021048	11.0653954645591	11.0465606488932	11.3522479841168	11.1568060501345	10.7081548445165	11.2969031786838	11.0823852964514	11.1175268674947	10.9404568045757	11.1610180372101	10.987999508065	10.348055053934	10.7711488549803	11.0862100190128	10.8636742273422	10.7122738817425	10.5581694115454
GY2U000976	10.5793562879029	10.6226977106211	10.6424295205743	10.1097794671035	10.147540184468	10.1157674154756	10.1363127394141	10.2032824041236	9.90928027663373	9.92723403262973	9.90944173942523	10.0197491362347	9.54080464039611	9.59607207658206	9.96806744981324	10.0520200020459	10.4535625420002	10.3499158716756
GY2U000977	9.32450154556074	9.66610119311037	9.69502439877124	10.1879685065649	9.78999064588991	9.72136193864439	9.48362083330603	10.2146597325382	9.58159554767528	9.31866552910749	9.61667483482092	9.90490870726074	10.491449490692	9.95939544156512	9.57846870678793	9.88730754022591	9.70906717648282	9.80344969982659
GY2U000978	9.25729232308623	9.11362128573084	9.03392755068573	9.06561266039929	9.11854068500059	9.18904602785373	9.20120402744161	9.25926388074681	9.20918270088942	9.06028164075448	8.99446412417207	9.47239310200202	8.19774353081493	8.75646134756346	8.83535411576844	9.11549054962435	8.81506943997421	8.98037779620594
GY2U000979	9.25135221744253	9.27475586099368	9.07075543117698	9.15819347924623	9.27543026864567	9.48630542015659	9.44677495854242	9.4836795726292	9.40827625373002	9.41608360724936	9.29012009013144	9.34765360776869	9.37550326197297	10.0694305222911	9.5047967119688	9.15274443774286	9.03870047965889	9.22720176584387
GY2U000980	11.2856815746717	11.3790306282325	11.2840303222341	11.326103768087	11.4456948502926	11.417447578047	10.9175084487903	11.1406365777263	10.654828258955	10.9042501704417	11.0251835896558	10.8952310727938	10.6197993066902	10.5824680714266	10.6081726651266	11.2676374391327	11.3324773808189	11.5490671086168
GY2U000981	10.098447931088	10.1191402472642	9.94423710776635	9.73280671772427	10.0674214685036	10.0823969680464	9.72290072007765	10.0777272721165	10.0228201892325	9.92863482101273	9.96718532526277	9.79117570622922	10.232572180544	9.98855895662264	10.0149356032724	9.95207298872174	10.1778193041629	9.91396450813736
GY2U000982	11.4809752319962	11.6910825985462	11.5189321405502	11.1803842313284	11.5610585150799	12.1106349787229	10.6462225319102	10.5713464790207	10.4750766547214	10.304049253503	10.3606883822544	9.75749458101221	8.18262716761621	9.41031685586589	10.000687525649	9.46058873813575	9.62024628347528	9.69488129466552
GY2U000983	11.0400911367564	11.0136870816641	10.9665052359265	11.3830811643539	11.207454877888	10.9370265606969	11.2959361152091	11.0960412973071	10.7627446509312	10.5621458690201	10.5887676708992	10.3907056265809	10.1652378990113	10.8035397657075	10.4210693757274	10.3737427312143	10.0715385454755	10.1394893579434
GY2U000984	11.0582991185701	11.279860184709	11.0945799441382	11.210207967425	11.1662354105784	11.1556409747613	11.1552308084044	11.0823852964514	11.2027837337526	11.1634440812875	10.9296494494104	11.1203216467007	12.1135927029636	11.2590441823291	11.3259842503698	11.4201810922284	11.2763101803661	11.5377326383109
GY2U000986	11.4245386403612	11.5438724172073	11.4284610267069	11.3424999298522	11.4116839652376	11.5100608283422	10.9942936143198	11.2436494634934	11.2826571435397	11.6594935793648	11.6540832475013	11.7973245999406	11.5647605622048	11.8048274708684	11.5738459075994	11.7071116695097	11.759465125694	11.7191862245735
GY2U000987	10.2728941994626	10.2763525747655	10.0491526472921	10.2317460898522	9.6606862094062	10.1905942493744	10.4668656594721	9.80691996723681	9.91685400528232	9.02020789579863	9.60370089531144	8.34438327462306	7.56070816989051	7.93929208033198	8.92922514042569	8.77831523348297	8.48349419049573	8.24264791239843
GY2U000988	9.40927164232459	9.67618695981064	9.42541488238108	9.77127544120318	9.84347430374651	9.9076535469793	9.03392056921592	9.38994842262491	9.28836348242434	9.43672364627077	9.35315917673036	9.76235935658132	9.98598671263969	9.19750659067312	9.29126884413634	9.87018210945894	9.29488311436519	9.38597924887111
GY2U000989	8.00677675458236	7.95456846111655	7.68839608810137	8.57410948927872	9.20468214632869	8.51524808932156	8.26023467485387	8.37756362335914	8.44399222247883	8.42120718983237	8.1164515987746	8.91248038402926	7.56070816989051	8.11613235932941	7.56070816989051	8.3709960817955	7.56070816989051	7.56070816989051
GY2U000990	9.3037801988158	8.76577921041709	8.36318896093506	8.70027606705709	9.85440017527175	9.9232326076776	7.94409410468861	8.24446911730628	8.51500651194755	10.2553891314682	9.92265288182626	10.9719450905977	10.9307847560032	9.61323450738568	9.06945066007844	11.1587784936805	9.96129233657794	9.93843597878755
GY2U000992	9.87781898034853	9.92690745161165	9.91581505315228	9.74575551698126	9.91582818893507	9.95660663782296	9.9669705586929	9.69773392070866	10.054551298032	10.0769537297033	10.2889503245784	10.3393887646929	11.0096265623466	10.6886864255288	10.5977652901225	10.7992978965903	11.1431957019831	10.9168853994293
GY2U000993	8.34278685043916	8.32293787556577	8.20659634610163	8.28715995797343	8.17668586308567	8.2199988570188	8.1716571620855	8.06708962894302	7.99853530919734	8.14926550367918	8.21668058525607	7.93138702933767	8.08223688368776	8.55718511673654	8.2977606710233	7.99404329652988	8.36866155330166	8.22042804419047
GY2U000994	9.24138564878431	9.28166083085894	9.19912507632118	9.09876898085022	9.19859075978847	9.1610246882581	9.14490695152149	9.68236759487071	9.20918270088942	8.94480439647729	9.12032137844282	9.17023325000955	9.55547019483621	8.68179849114222	9.26294087241787	9.40741205591424	9.3825750831134	9.42476156387195
GY2U000995	8.32212923503591	8.4187305793116	8.09948266010337	8.26557516642534	8.20195584398242	7.76106497731848	7.56070816989051	8.60758935713479	7.56070816989051	7.76089884390592	7.56070816989051	7.56070816989051	7.56070816989051	7.56070816989051	7.56070816989051	7.56070816989051	7.56070816989051	7.56070816989051
GY2U000999	8.35289481016663	8.18351195936063	8.02797167564674	7.91855332872126	8.24379307440769	8.09751696101	7.81471276227904	7.93656373483856	7.56070816989051	7.56070816989051	7.84899066203868	7.56070816989051	7.56070816989051	7.56070816989051	7.56070816989051	7.56070816989051	7.56070816989051	7.56070816989051
GY2U001000	7.56070816989051	7.96377788048724	7.79939604802908	8.0331928742854	7.79996332383933	7.56070816989051	8.07563971389107	8.26760037368553	7.56070816989051	7.70232108923174	7.56070816989051	7.56070816989051	7.56070816989051	7.56070816989051	7.56070816989051	7.56070816989051	7.56070816989051	7.56070816989051
GY2U001001	8.05064339884059	8.26970354788858	8.3775365897532	8.18369218514379	8.02039378595081	7.56070816989051	8.26655699166353	8.51090071664759	7.6642792448134	7.56070816989051	7.81047167439214	7.91029374712923	7.56070816989051	7.56070816989051	7.56070816989051	7.56070816989051	7.56070816989051	7.56070816989051
GY2U001002	11.3798741636822	11.8538509061999	11.0419744793388	11.0702920183623	11.1396741302207	11.2996450458663	9.26146979629616	9.05511888049529	9.08378484825893	9.77757199129852	10.1319225673805	9.63494194052534	8.49481288319295	7.56070816989051	8.34863172699296	8.92690073959259	9.35584325766003	8.99271542734043
GY2U001003	12.6349514208155	12.5646775807728	12.6426156245487	11.9980168947438	11.9751074979261	12.1601329982815	11.6998477238783	11.6954153340813	11.7051442413587	11.9979241091253	11.9579709187807	11.9188241873388	11.5224026053365	11.6700254055783	11.7290909679602	12.099878948616	12.1715083355765	12.0821958800628
GY2U001004	11.0567475500698	10.9844475216218	10.7341898011279	10.6480316522922	10.8478334813178	11.0848157311555	10.762906367048	10.968685467797	10.9072315240503	10.9612129763042	11.0770185032697	11.1799553594868	10.5273173431353	10.4098224812898	10.83728735636	10.2229566684313	10.3328933456928	10.3124950465999
GY2U001005	9.4196844783241	9.34208709026247	9.29814827760497	9.33816665055458	9.28303789120508	9.36642379895843	9.40880601534478	9.44364429310491	9.51345606843968	9.34099491118297	9.39783891292742	9.48148913487645	9.46480996418281	9.73515927650493	9.89841695553458	9.41479900031431	9.45697322007134	9.43321726530158
GY2U001006	8.03360231522742	7.80427029400397	7.79939604802908	7.71598223488759	7.79996332383933	8.05951461268449	7.79591400467903	7.56070816989051	7.98628960293265	7.80579261326025	7.88288441949883	7.68456989510117	8.3673368804978	7.56070816989051	8.09096606564252	8.17127606519789	8.26688745002286	8.02378133193392
GY2U001007	9.91720003922756	10.0259583640391	10.1714745263667	9.94952994365498	9.82010842415784	9.73604226735977	10.0137573316255	9.87539202662739	9.67018286719509	9.86703321336485	9.85063082636395	9.82864278442756	10.0016484539472	10.3788447652303	10.0974088863279	9.4534698119808	9.70906717648282	9.52263780789074
GY2U001008	9.77720247348548	9.66736621607874	9.86427416283331	9.84499527185469	9.61067791895428	9.54971313424347	9.63730252911738	9.51288905286259	9.62570899401146	9.74742028433425	9.86748336431378	9.52308819012684	9.73227807791355	9.70374911599925	10.2124414224096	9.79208785850726	10.1964136294852	9.76174716144938
GY2U001009	9.45881030283799	9.33552003934989	9.45527792502936	9.22061486786211	9.26777401112921	9.26459832836328	9.63891045438101	9.27298757782307	9.36496751076889	9.58702078479433	9.45570012263791	9.4195585395588	9.89079514009753	9.85378388676381	10.0307869454943	8.76086703558445	9.31740681635323	8.8163739849031
GY2U001010	8.63286278985526	8.76302277090288	8.58825643720115	8.85065709839344	8.98187705947075	8.99176876972668	9.13039471430934	8.76852224811853	8.9949557416376	8.79390659096851	8.68274352965106	9.34765360776869	9.19906043592961	9.17336852929441	8.8721176819935	9.27173415605944	9.0940202631951	9.19171993278062
GY2U001011	10.1705264103405	10.2063515929423	10.3395700290106	10.63197360821	10.5283213727271	10.6969599966503	10.6697452092293	10.4761993433518	10.5512947110021	10.6764709470977	10.6039712365753	10.6299690954993	10.7189639429318	10.8847702447033	10.8026011246154	10.8795276040957	11.0567550280199	10.6470150261528
GY2U001012	9.02169296499119	9.16033929357908	9.29254530244135	9.27803135772079	8.91317725587574	8.90769291721341	8.89863454198146	8.93074959204635	8.89826989896668	9.19033368229315	9.10918876712695	9.10597446917707	9.23743760553796	8.99559729399769	9.00756000500598	9.39000202723293	9.82068192651982	9.45203492115728
GY2U001013	11.5345288652946	11.2009897162599	11.3578667200465	11.2128885026891	11.5183749722249	11.8185399794775	10.7330125330815	11.1095673454608	11.5497468139547	11.8613123225795	11.7473859105466	11.9709167609511	11.7787799601579	11.0761481969058	11.2880074322826	11.3799028840538	11.1381258192108	10.9869180807027
GY2U001014	9.10346551112823	9.45315972925317	9.9982561546216	9.59713152357892	9.17805420487148	7.94784672940197	8.90760793752831	9.78371825967422	8.3335466397753	8.02852142983528	8.19320068077377	8.06892811284338	7.56070816989051	8.02371875951074	8.21338325366838	7.56070816989051	7.56070816989051	7.56070816989051
GY2U001015	9.85460533420803	9.87934510612485	9.82426340562896	9.77883568768145	9.63949118528272	9.40488494277783	9.53519799352293	9.49836904681351	9.05091854299098	9.14686093470824	9.09794643950502	9.38086005981899	9.28825842169421	8.7830447440786	9.28503132767515	9.6492770400757	9.6158604253521	9.29513057942486
GY2U001016	14.6554550445235	14.7588819034979	14.7820837862351	14.0074699538546	14.2294306421235	14.1593891602991	14.5559061679773	14.5773438830698	15.1540861742273	15.2268338014511	15.1425711461418	15.0896957858184	15.0643998773453	15.3482261429678	15.5498631435966	14.0894652909815	14.3640317354576	13.9388684350287
GY2U001017	13.2701823226424	13.2701038243677	13.1504677822866	12.8388259157904	13.068761727813	13.6630345280627	13.0967004693312	13.2389460748277	13.5704621685599	13.4936739157207	13.2424899569724	13.5122893239697	14.2342854644572	13.5771092271556	13.7098788120072	12.9614099721398	13.3327269760235	13.1607201006203
GY2U001018	9.90894304648436	9.51162445033702	9.16209164038489	9.03606449339403	9.39695066427134	9.56090835750175	9.7556243430027	9.94857698651217	9.52982124951678	9.10978927717358	9.28049462675852	9.08513078265627	9.12351849712939	8.89077202210364	8.87662260504813	9.01317747120981	8.53230736903078	8.85897932339097
GY2U001019	9.73874570577533	9.7891929519553	9.75735502073391	9.86162119550952	9.83614005075072	10.244979635253	10.276978445522	10.5078774182163	10.8908923258799	10.9411311273351	10.7675147141437	11.2711151577555	12.3694791024682	12.2058760012219	11.9731024859576	10.9236379467028	10.9630693442609	10.7062648320776
GY2U001020	11.3913764607227	11.1506210248789	11.6470817308763	10.8995752880014	10.7797547965687	10.498968749606	10.7149124604169	10.8183723424009	10.6008088228948	10.6829620232415	10.7980602068561	10.3057125745532	9.89642102380414	9.9949547746562	10.5577351242237	10.6076691984978	10.5689440815139	10.490247726266
GY2U001021	10.1188550626677	10.2642556056847	10.1818975818349	10.4867421943468	10.4741210475023	10.7137190264575	10.4815766791123	10.3562953887283	10.2744402789706	10.3469376361831	10.0848282880833	10.3040882760267	10.7312644340396	10.5337427946711	10.6173592078322	10.6326073873783	10.2356261513026	10.4268517757086
GY2U001022	9.36491273971899	9.66229869104714	9.65361931098581	9.64673996116053	9.6606862094062	9.62961968415848	9.61948159287082	9.85213563797381	9.62004033248723	9.53888069625447	9.84444919392449	9.67967952863189	10.0016484539472	9.723468873284	9.7097534777937	9.45822026976448	10.1174613909351	9.88903649889306
GY2U001023	8.65049355653434	8.68547671080463	8.52383299592432	8.77978544115378	8.83970529327638	9.4027794394123	8.77088563842062	9.15631374479137	9.6009620861935	9.64735840997872	9.7177298111096	10.0076871407515	9.59495086454324	9.6715623954201	9.36371211574459	9.90085112728487	9.49619443368807	9.88161516166784
GY2U001024	9.22931420396491	9.22707190119369	9.25450802106284	9.12674200607118	9.10537693797139	9.06703956495089	8.92532953799432	8.99221292334914	9.01705675278019	9.09897296122828	9.23368436385999	9.4290468056329	9.5699685601979	9.28940392749552	9.24690801666365	8.91182383869274	8.52635948691711	9.04072611557238
GY2U001025	10.735137549799	10.9159848788989	10.8316281138512	10.5819681612135	10.6833243666776	10.5146015094657	10.3936356411202	10.4541440212259	10.5897505058964	10.585769373165	10.6511991190975	10.4808398962884	10.8430563213782	10.5098247212443	10.6332921962225	10.7216717028594	10.8889357850989	10.7361793246425
GY2U001026	10.6341587785152	10.6893145118183	10.7246399308659	10.6606152172271	10.6872848324599	10.6446161956892	10.3779581109534	10.5009850926481	10.5851169720195	10.6326925958969	10.5044485122214	10.3504342489589	10.275693892291	9.39012853433035	10.2942357948695	10.3985183283368	9.89017046868669	10.3572800275977
GY2U001027	10.7102341959055	10.5942451377705	10.6903681858615	11.400797118151	11.3703428230138	11.4784629093716	12.2399262017229	12.4592754292888	12.5192810179375	12.2256799631547	12.1747702938326	12.0911338062104	12.1463367010922	11.8592983357491	11.5324051615898	11.0162507455912	11.266398637097	11.2580900376963
GY2U001028	9.84718961649521	9.93518855117997	9.91925774910492	9.91483090249836	9.66208692928043	10.0520298153461	10.0329814830644	10.2165468106887	9.97594941777337	10.4182022270606	10.4735444031759	10.1512540146533	9.66040600544621	10.2969474942179	10.6811276388089	9.37234222082215	9.10409764370335	9.19941388584602
GY2U001029	11.159538373038	11.0566769973602	11.2879001961921	10.9265856196095	10.9094070324008	10.8475704974331	10.8647764086054	10.9840192332185	11.0676365094142	11.1111910754565	10.9303551883703	10.9899935882172	11.0807335573683	10.947196483506	11.1714743533652	11.0519602692899	11.0413051145853	10.9433823255933
GY2U001030	10.2819147908137	10.5468222538208	10.6538968638932	10.6095891837367	10.4352014971922	10.1708032353531	10.476402278559	10.3443161801236	9.96433675031233	10.0869502970957	10.0239043056915	10.0861401086896	10.4225567341354	9.92286853172507	10.2001276697089	10.5021349392628	10.2777730328846	9.99020215161015
GY2U001031	8.21431774918512	8.2280982735515	8.04481357057112	8.17739845540171	8.12960005606704	8.4647332193041	8.14150655001621	8.27886541308854	8.38466031597962	8.37002742198538	8.43719176036867	8.06892811284338	7.93048292562998	8.2802422206138	7.908954607674	7.56070816989051	7.56070816989051	7.56070816989051
GY2U001033	9.03853225362371	8.79560435770595	8.92580059179839	9.1436228095956	9.09205931397911	8.72368578655932	9.35763387002808	9.05511888049529	8.71950254394077	8.65849985402549	9.0067903713951	8.62371429397091	7.56070816989051	8.29607577309453	8.31513381421157	8.282613129912	8.32353041440733	8.48068856868527
GY2U001034	9.28076151040919	9.0183249450155	9.44540297321854	9.28919050496742	9.07405557009342	9.12435207092681	9.09580067429304	8.99221292334914	9.1013167067195	9.3164098101012	9.38682045248342	9.20107407853784	9.35854742747022	9.89909401253982	9.30056488563515	9.64519095666799	9.86317350205083	9.66538996817353
GY2U001036	7.83454639412097	7.83293835008021	7.84585586805607	7.97034559147775	7.78225157890339	7.56070816989051	8.14919718919877	8.17604929804424	7.56070816989051	7.56070816989051	8.21668058525607	7.56070816989051	7.56070816989051	7.56070816989051	7.84527946865069	7.56070816989051	7.56070816989051	7.56070816989051
GY2U001037	8.65397944374547	8.72359372396335	8.55094620733534	8.61348319719536	8.68108447802788	8.60803107110155	8.53637255478533	8.82550039137391	8.79948451202177	8.63320998120254	8.28914803979989	9.11009775986433	8.91219263482622	9.22115761872521	8.21338325366838	8.77398196917005	8.71386677951736	9.04365881561403
GY2U001038	9.94743025872849	10.0172488451969	10.0470697841144	10.012136066011	9.86882952805842	9.9076535469793	10.200032961067	10.1198648618161	10.4155697532065	10.126217273429	10.0520578122177	10.1888810506584	10.0475716150752	10.7361310749127	10.5202104550293	10.132383208067	10.0175405836723	9.55364239817438
GY2U001042	9.33009182257557	9.42745973856348	9.71791451148924	9.38866317209031	9.52947787465572	9.01254261336776	9.28089810794963	9.60117742173987	9.13559164122412	9.25385084955518	9.3757024025773	8.94640990123684	7.70079772362073	8.85881343650518	8.88557447014543	9.232438478243	8.89901127986157	8.88304234925472
GY2U001043	8.42912668225086	8.34584198002313	8.44109149458709	8.4087307604442	8.41194221640001	8.48531503110596	8.52308991006918	8.71459689521784	8.59009031190793	8.71496939339809	8.78633704182449	8.62371429397091	8.56985687905791	9.12353250901481	8.70564543671382	8.52152607235223	9.1435411326396	8.98964406248408
GY2U001044	10.1349633871728	10.0489130578212	10.0769623361016	9.75218220481361	9.9215883301052	9.98514319280503	9.34754336414086	9.00459172252156	9.10998226400751	9.14163762362231	9.50698327396698	8.93682528850646	7.80316032187965	9.88531597061074	9.42096505364746	10.2309012086563	10.0495643518329	10.5380454187107
GY2U001045	10.0363959556527	10.1978764940879	9.76123451854043	9.88269619376957	9.96457399288927	10.1182070397065	10.0270032706785	10.3139060472211	10.0017171247064	10.0894379831738	9.91091611050583	10.0553022528966	10.065017838745	10.4966036039278	10.0687701471256	9.80663411622123	10.3212657408051	10.3604241388716
GY2U001046	8.38720550150563	8.73785970371309	9.09539256139054	8.57410948927872	8.3404370868324	7.56070816989051	8.3604252900523	8.89864300146245	7.76771717352513	7.89222339553441	8.01539735017647	7.56070816989051	7.56070816989051	7.56070816989051	7.56070816989051	7.56070816989051	7.56070816989051	7.56070816989051
GY2U001047	11.600008369814	11.6833881680725	11.5705899854544	11.449264186969	11.4387242070679	11.2125478088774	11.5201856247043	11.4368746279769	11.2764066231027	11.3111586914879	11.4548217690825	11.1790834267491	10.9120536431681	11.3122412917847	11.5112259297041	11.0526947493486	11.0154393166443	10.7779519559539
GY2U001049	11.5019563636606	11.3221172296911	11.4389295130645	10.9791081888202	10.6023744712566	10.3803068977789	10.374243366168	10.4667898147194	10.3167369548223	10.0179969533574	10.4919762430364	9.98323451487411	8.51420927291719	9.08468149004091	9.22409213731014	10.6216892030274	10.3095394173892	9.87415223046685
GY2U001050	9.59367507518585	9.77646157413931	9.80566911279632	9.79506870471833	9.64659491249887	9.47442585664405	9.49806111822126	9.89107321622947	9.38110138475651	9.39085239505799	9.41310124910938	9.28903558619058	9.54448693782602	9.03760029080109	9.2501319055464	9.67752371979489	9.73135977791391	9.91251096916203
GY2U001051	9.07378270724167	9.0915550081605	9.11298032370034	9.33816665055458	9.15080365676644	9.12966306659601	9.22163579912357	9.20479303341175	9.14120586062827	9.07147233510615	8.92073792152768	8.70582682107489	8.29435316198089	8.0945925895074	8.92063784367841	9.40987927718017	8.8367055569408	9.20196735672162
GY2U001052	8.11338724661777	8.04611824235019	8.12826531972043	8.13810959536405	8.12960005606704	7.82559613173201	8.13370710513677	7.8189279280421	7.56070816989051	8.24115339382179	8.43719176036867	7.86364255205239	7.56070816989051	8.13682960954606	8.6161318660384	8.3778903595142	8.38310198291422	8.17340372172659
GY2U001053	8.73077199680659	8.68248015842542	8.67523423004786	8.71608238608203	8.60872081676632	8.62977559517094	9.0497135583838	8.83420980970349	8.6592847740572	8.71887710134271	8.75951318555096	8.73559740946495	8.13474496506508	9.03070961641014	8.90325190718124	8.48647180175118	8.8620789530272	8.86245124813289
GY2U001055	8.37269670929038	8.2280982735515	8.43232791706711	7.88341972574924	8.17019443955721	7.92125785709095	7.56070816989051	7.56070816989051	7.56070816989051	7.56070816989051	7.56070816989051	7.56070816989051	7.56070816989051	7.56070816989051	7.56070816989051	7.56070816989051	7.56070816989051	7.56070816989051
GY2U001056	9.48696088499561	9.33552003934989	9.63098248887839	8.88830177583107	9.05113862676276	8.66352198527397	9.73340184615392	9.74143211501128	9.44360469940428	10.2264696080801	9.87204265869098	10.1181558606492	8.90587069153352	9.69177234308656	10.5041691398029	11.0192610949831	10.7384952610539	10.9795299027983
GY2U001057	9.48368168195279	9.16983881487091	9.46507535607588	9.10528542306415	9.22077323536014	9.4027794394123	9.54906355672962	9.43513943987386	9.56786219855734	9.58338155169283	9.62586236634096	10.0157404369093	10.252144438223	10.2180248481564	10.1545383260616	9.75875893745486	9.9680331273442	9.69488129466552
GY2U001058	8.79591759341814	8.26970354788858	8.37278510911014	8.39059324158606	8.93656938206179	9.09742073612107	8.41340136209581	8.3578950824582	9.42827213026357	9.11247739616924	8.94371533836148	10.0474819103244	8.71855006850799	9.02377590038062	8.84466884418494	8.47444670068847	7.56070816989051	8.05545419915856
GY2U001059	8.18908144992693	7.90475043180364	7.92104467825924	7.87080890071792	8.00250221691451	8.13289430563432	7.9890341870197	7.76495080722033	8.20234689615634	7.86069442562722	7.83042763720763	8.40692788724098	7.93048292562998	8.2802422206138	7.79318491610478	8.23368046632312	7.67207151015413	7.66217245415286
GY2U001060	10.0598673104906	10.1564492610982	10.2446283608946	10.2045493416704	10.1649356779711	10.1507215432188	10.3065909397665	10.1339595964757	10.2779185025619	10.185393694404	10.2867171611241	10.4238909973249	10.6444408105593	10.9726796085845	10.6264859311556	10.4308789545909	10.4116609696919	10.1710844532898
GY2U001071	10.4769833819094	10.4644877582988	10.6890584125323	10.450436815836	10.1925043330892	9.98514319280503	10.2609209634234	10.1035759221702	10.106714441616	10.2933834122041	10.3585683185827	9.79828228123246	10.491449490692	9.87488811763829	10.7295029912657	10.2453479046324	9.96635109814796	9.97917719968939
GY2U001072	9.94972764795864	10.0441628454865	9.73383371603892	10.1087977216589	9.9488970731245	9.83143587775876	10.061314810563	10.0609220526822	9.64256675705238	9.80397597208274	9.82415739062787	9.63226142645535	9.37970582582828	9.8031936465278	10.0974088863279	9.46766733073437	9.42672744045687	9.43742362682472
GY2U001073	11.1025729536891	11.2005737883787	11.0727723800825	11.35951559354	11.5121193651819	11.7770437813267	11.4718323739235	11.4616274733774	11.7831569758249	11.746805100435	11.64513670023	11.9005047403343	12.3174843881237	12.1122380823146	11.7870699521383	11.9921023902599	12.2285389390588	12.2359269401544
GY2U001074	10.1309541201633	10.1101045579707	10.1002106786911	10.2654397875711	10.251451582625	10.3983179387927	9.99056713125573	9.94166704977707	10.1455212012795	10.5118380937067	10.4459290985288	10.4693465368965	10.5760332793882	10.7078567541504	10.7813725790611	9.95369312828629	9.81692175313463	10.1008359033181
GY2U001075	8.64699442458875	8.66123133211879	8.56230829138884	8.57410948927872	8.54938725861177	8.75805016562569	8.95422631474966	8.66435759701132	8.90522636091382	8.65014698358815	8.52206341598294	8.54790202992278	8.57879176081791	8.71985524854333	8.79234761999158	9.09639912120656	8.39021812444972	8.97727144979881
GY2U001076	10.1178419404259	9.9917675364974	9.94198541202892	9.92499782105123	10.0392782306949	10.1423660060947	10.6568945100994	10.345175286361	10.6688889392923	9.95634729972144	10.0279623030278	10.0746579051687	10.5501467804606	10.6415813952875	10.5263314253178	10.3629875048199	10.4734680799209	10.4593981985013
GY2U001077	8.92546708368025	9.048194534968	8.88092453300637	9.26298894146891	9.10537693797139	8.24170871676135	9.02860603448741	9.51769214569711	8.60906718336921	8.21205779656984	8.21668058525607	8.15078883782019	8.35568167110217	7.56070816989051	8.1610140859183	7.99404329652988	7.67207151015413	7.56070816989051
GY2U001078	9.31512673703242	9.11758785328225	9.42541488238108	9.09221496987645	9.11854068500059	9.47641361587119	8.89562633923905	9.02652863450255	9.25070783724364	9.63341386953398	9.84754361127283	9.97911555514133	10.1629353710098	9.68775544420303	10.135219656795	10.6106853154332	10.3834207893564	10.4377854479866
GY2U001079	9.33194954105253	9.60652803259125	9.56809303505369	9.56345420088932	9.49803511029716	8.09751696101	9.212598766603	9.64241111069568	8.48299988910324	7.73411310409734	7.56070816989051	7.56070816989051	7.56070816989051	7.56070816989051	7.56070816989051	7.56070816989051	7.56070816989051	7.56070816989051
GY2U001082	9.56936023813982	9.39965496928732	9.66895519074623	8.64445998254475	9.12939593211361	8.68804908003677	8.30920373545673	8.46023047048928	8.5852819801563	9.43262300516843	9.44518641597545	9.5519849700074	9.15938466232074	9.48793893965384	8.96290138183604	10.6869107747402	10.6684666115361	10.1650649567736
GY2U001083	11.9352342346067	12.0250317851357	12.2479283206116	12.1616575276331	12.0039211403302	11.6402823370431	12.01135885062	11.7689285247349	11.3844014809526	11.5038738470774	11.7082570989802	11.3560253375346	10.5112908237325	11.4257202294714	11.4154251638819	11.2963879813282	11.411293062443	11.4012414296211
GY2U001084	8.83131643060283	8.81413084826671	9.04788053391725	8.88034896328027	8.93656938206179	8.45950450623227	9.04184503635772	8.93338185967034	8.60436071930687	8.8082534304813	8.74385058728802	8.94640990123684	7.87346820273253	8.92939860390566	8.46222135245624	8.94912378741039	9.02443229767438	8.98964406248408
GY2U001085	10.5009878783394	10.4108973515767	10.8562813198828	10.2863026204972	10.2351269011423	8.73910901889987	10.5264685697108	10.712873567833	9.48007434656869	9.18530269617499	9.70745553646698	8.79254125461877	7.56070816989051	7.71563379071744	9.14232001869022	8.42445196085989	8.93078531876624	8.2641165502749
GY2U001086	9.27493723899489	9.0226415723764	9.51137917158169	8.98660534113039	8.92882895639825	8.6717693811188	8.76747535986352	8.94123999574491	8.30654549356632	8.3086147067997	8.60830017063553	8.22212121949882	8.84045710393986	7.87011500757436	8.44080780092143	8.16179799231353	8.08036443203505	7.93934338745435
GY2U001087	9.02894111620174	9.09761565550089	9.14099574166412	8.93984039814876	8.86477720802962	8.64257633222168	9.212598766603	9.20479303341175	8.82602419074574	8.79751257232641	9.04887993359145	8.88756239906376	8.78494612956273	8.73833080870761	9.37537787661477	9.33099366033936	9.00633448993437	8.8449735818733
GY2U001088	7.56070816989051	7.83293835008021	7.56070816989051	7.97034559147775	7.88643944648445	7.76106497731848	8.58338686975513	8.57400926675545	8.61374905301461	8.74579652909204	8.36692011649107	8.45671199941946	8.1003346408271	8.54596506898621	9.00756000500598	7.56070816989051	7.56070816989051	7.70417079491162
GY2U001089	10.3313678162928	10.4318646639297	10.1348433062382	10.4845006250991	10.5378870506833	10.6270066485425	10.6408559527628	10.9714358336312	10.3401788954009	10.4971250504395	10.5346826799984	10.6717774435315	10.3195640645772	10.1989383681019	9.9772081929079	10.2839936638312	10.2777730328846	10.4198489211119
GY2U001100	9.56474918258399	9.31894538393305	9.0409258837849	9.40054686113437	9.73952975768792	9.7246385207966	9.70317156008319	9.79149763782681	9.51345606843968	9.94671296802162	10.1002814597112	10.6312544904048	11.0997386661253	10.5185696965524	9.51780832877768	9.16489978253836	9.54356244289585	10.1590188311255
GY2U001101	9.29424254746022	9.44414961891991	9.35101259391022	9.65367346183938	9.54797507897359	9.25749369968615	9.29367754261182	9.41101116407026	9.04788240783542	9.25146987569921	9.10918876712695	9.36104452500423	8.53316539181487	8.97397763570126	8.89886034495453	9.23813230175813	9.12727091956332	9.30919888631227
GY2U001102	9.33194954105253	9.11560628993301	9.47962910709492	9.12248276069423	9.05113862676276	9.28566238453707	9.09328902272797	8.997181225901	9.57964266422875	9.40563318506933	9.16380342034916	9.55768621183728	9.23270811651914	9.87139393093413	9.21085403014601	9.65943606493293	9.63764171572898	9.93986163960237
GY2U001103	8.95421190868816	9.04397623638411	9.13459104589947	9.13942576489479	9.13586013750736	8.87143879671114	9.19200791614155	8.98722195506945	8.6898739214533	8.92271358069024	8.86975331346716	9.01122554453243	8.8336821982978	8.49953945967529	8.65636257439613	9.17093003291421	9.0026789867624	8.85549569376589
GY2U001104	8.55088679108603	8.74068785869182	8.57722985968756	8.49356979120643	8.60872081676632	8.6211405580911	8.87739358494485	8.68813591419272	8.59009031190793	8.58040592822424	8.91408084746937	8.68132273568662	9.13388045043681	8.88287377602169	9.03506167337068	9.31511837638315	9.46442137353099	9.04072611557238
GY2U001105	8.18260197657578	8.20061995371457	8.24219933693927	8.37669634419922	8.38886497159553	8.14974803564793	8.26023467485387	8.38239969406873	8.48842154613653	8.31500250511932	8.40869838084124	8.05390217987284	8.51420927291719	7.90647076238336	8.69491448590331	8.15215921970104	8.43156492410307	8.47543617759805
GY2U001106	12.5355731241622	12.6845824461355	12.2873868228778	12.2391669428138	12.6574203456087	13.1733970336812	12.7922643492723	12.9413504551937	13.2625587195282	13.3534878786111	13.0460993051127	13.6255297663562	13.7238846471236	13.863673372084	13.366512348415	12.6968551748407	12.9436141890875	12.6107431843036
GY2U001107	8.0248385522463	8.30405874131513	8.25927356263874	8.42205573709312	8.67108782675893	9.23592181177324	9.06011951490371	8.59653683507581	9.21708062959686	10.8038971120833	10.6486166546698	11.4325214954997	12.2946125814919	12.3321491264289	11.1914434692046	10.5522375741184	10.7885890117036	10.3297275308289
GY2U001108	12.1179274019423	12.302184619993	12.0060078770235	11.9239206471553	11.5311686819686	12.086292962038	11.4875685681141	11.4173216283517	10.7838530657216	10.9816695055951	10.2320048269909	10.3170294518851	9.18926721674428	8.63194491319925	9.31894476619739	9.87877236494866	9.23963181038831	9.68281886331126
GY2U001109	8.83997657862908	8.87273275042401	8.86187265567008	8.63082275752266	8.74206134699622	8.57667112469372	8.61204262851311	8.65745090194553	8.3201769544888	8.52421865628772	8.64408562765863	8.29611875555297	8.59639356411725	8.68179849114222	8.38063514406565	8.59809495024321	8.96921801024811	8.59777175607611
GY2U001110	9.92072319384219	9.95159874017419	10.1201084673704	10.0959701320602	10.0233864266893	10.2123803159927	10.0741054886397	10.0212422575919	9.78350930208402	10.1091772428915	9.94294769219488	9.99143480819965	10.2281846616715	10.6174223760979	10.1384584902787	10.0964424406137	9.90258422647499	9.80974990641948
GY2U001111	9.95887806294814	10.4116256567827	9.91351498621592	11.2693330397691	11.0548459477077	11.3876624104372	9.73489514250648	9.61605601661002	10.1040875784397	10.1737616645328	10.2788724672829	10.3784386495982	11.2422104141889	11.0673159599841	9.98266296245659	11.2670059447475	11.3254966910888	11.3049221714499
GY2U001112	9.82720914115592	9.70106368533393	9.79564402446945	9.69852640369227	9.69389260418777	9.67290123160548	9.74381929819508	9.64819532222954	9.28588961237238	9.68326279365312	9.78585697756021	9.34428278820105	9.59495086454324	9.56104068000127	9.89648322610211	9.71877348856575	9.16594083744513	9.60798304067641
GY2U001113	8.66435891795459	8.63317469517409	8.69818762769452	8.60291681330296	8.54167750436312	8.71195416502831	8.74676159727004	8.56252454322455	8.98212365984921	9.00848730377245	8.94371533836148	9.26404481551232	8.52374070422307	9.19151864646611	8.91198057240543	8.77398196917005	8.54990522822959	8.68055598978732
GY2U001114	9.23737548064278	9.45764049094731	9.75735502073391	9.43223805104717	9.18425315189235	8.73527619043375	10.0507591808105	10.455731043709	9.17433028535803	9.86262723490269	10.1628458957465	9.8355511479937	9.65367044258087	9.67968418175866	10.1735875140139	7.56070816989051	7.97605915536106	8.18150437721876
GY2U001115	11.7477174651461	11.620608555424	11.4676127300305	11.2003359542412	11.6394176282176	11.9599716169336	11.4628233813639	11.2918334536526	11.5058096269405	12.1796388174331	11.8394722539882	12.0753632933148	12.1570877092836	12.3766353957595	12.0982436070289	10.8106688719276	11.2294551210421	11.6100680034334
GY2U001116	10.6487404230763	10.7082865154708	10.4704003139737	10.2733004323787	10.503740737348	11.0657711100395	10.6485162259379	10.468362491636	10.9813163625132	10.830390857934	10.9506701124146	11.3529403729804	11.4337277463716	11.1251864943394	10.4626001167705	10.6306285757836	10.7220425648866	10.7880117130198
GY2U001118	10.3807872523433	10.5255159894583	10.414124657363	10.5330015428865	10.4602350786016	10.3383859646875	10.0173827662816	10.5048183664187	9.95115135017335	10.1165062395402	10.2038094435559	10.0396161265082	10.2735696034392	10.3569857406863	9.8269686231267	10.3533566604517	10.190719149659	10.3996439396397
GY2U001119	9.43343353397699	9.7121048381379	9.67724429198585	9.78134614168327	9.34222953772434	8.85453339339356	9.42222773642724	9.52406799426609	9.30797345928747	8.93853917383508	8.97255312876798	8.92228529508031	8.99698964750833	8.95191887305799	8.98748687891326	9.24379891539971	9.3799279723372	9.30686553290884
GY2U001120	8.32735071277616	8.35923958661672	8.30798480831255	8.39516865840384	8.45611870392035	8.30922279859017	8.29729192345999	8.55088559529233	8.26392586854855	8.38747794030973	8.25393356986427	8.22212121949882	7.56070816989051	8.55718511673654	8.33208163002192	8.1806008279655	8.4180293107354	8.3862665941915
GY2U001121	9.83598770326832	9.81089783936681	9.67034039445123	9.79506870471833	9.81389029871289	9.94834071694041	10.134099763211	10.3165390195346	10.3794632754789	10.0400856309573	10.1966690733661	10.41791599904	10.8144855997338	10.4697791224349	10.0619428678211	9.92091225918536	9.80936915286015	9.81758312843032
GY2U001122	9.17552652135783	9.36800724263967	9.33665782475217	9.49486512721328	9.36370288438542	9.31091560429762	9.50521957227021	9.42657598987049	9.07194423098136	9.45299240175571	9.06934325229334	8.88250705842395	9.0143302024405	9.66748233810844	9.4890032947512	8.76086703558445	8.69427855194424	8.70928504994216
GY2U001123	9.43001052420284	9.46655407760566	9.46832417508447	9.53797737587104	9.40039872222872	9.30864158942734	9.11322865608957	9.35219735990526	9.21182123469089	9.09352599087279	9.28049462675852	8.91739416617799	9.07024801937835	9.61748949107943	9.2273785898501	9.33099366033936	9.07359272245966	9.30919888631227
GY2U001124	10.9554118893094	10.7967279143182	10.7834441907032	11.2297491001647	11.1295844034104	10.9076014298048	10.8045409266797	11.0447925093567	10.6190475421636	10.4093687971166	10.62865824083	10.5327977858467	9.66710668272902	10.6770574572498	10.5931148503832	10.1974910760669	10.1219695373653	10.2333152018315
GY2U001125	10.4683652604848	10.4915598888495	10.4856368459555	10.1302342709545	10.1859005076209	10.298363725612	10.4746731981971	10.5470467612288	10.6199532766803	10.5788113019189	10.5851662417244	10.8823895918424	10.8930712921012	11.3072595193384	10.9734450248598	11.0939445249436	11.2524056950997	11.1416299316242
GY2U001126	8.73077199680659	8.78215831294497	8.9075527776293	9.07232226638811	8.81110758061598	8.83038974256104	8.70396013227671	8.87390408923946	8.9292199591938	8.76085110918424	8.65281674885934	8.59689263926793	9.07568915800646	8.89861121896912	9.12094350253441	8.89652904924071	8.73780205656377	8.77189531272186
GY2U001127	11.5411764142852	11.5879973436961	11.6088319772448	11.5114323751093	11.4160291566792	11.215890971376	11.7107469894942	11.8587742997341	11.6461363282576	11.6533701695783	11.4410882090755	11.6043360063674	11.4651192806738	11.9125950117208	11.8738973395879	11.3105488240723	11.366877781929	11.2397031502529
GY2U001128	11.5132722217053	11.4748525517099	11.4766711515199	11.4271579187347	11.3893557594397	11.418896525051	11.2076438928628	11.1115603044969	11.2866205317745	11.867668110294	12.0234623032732	11.7687400453617	11.8868488993447	11.9702801280871	11.9722187481665	11.8379315222746	11.919747853125	11.7054862236112
GY2U001129	9.35402367400401	9.44565583537368	9.60357389596994	9.12248276069423	9.16973731292655	9.27634628839129	8.91058219636743	8.95421028461517	8.7069172214068	8.46919693957724	8.47542043473123	8.74725344915585	7.56070816989051	8.15677227381361	8.48991077395359	8.46224001367765	9.05278810530507	9.93986163960237
GY2U001130	8.72110042579509	9.05029772456155	9.07075543117698	9.09002186145337	8.72954220863588	8.09751696101	8.86815634925857	9.37570377171138	8.52022295410202	8.42120718983237	8.54689360819199	8.28604550848082	8.18262716761621	8.96667457226768	8.627808833317	8.69250240226671	8.90303561442196	8.67637946153645
GY2U001131	9.32450154556074	9.3712089673733	9.38791084153333	9.37148481748187	9.52012697864681	9.6225578621267	9.57971910023146	9.58612407758019	9.57376602828789	9.49471668171451	9.38016170428746	9.68226362506545	9.73227807791355	9.62595743516614	9.24043387932043	9.18587039989251	8.80186239667503	9.43532222541105
GY2U001132	9.11467863620324	9.11560628993301	9.0432489217615	9.27616136384998	9.28114050610208	8.81633259484844	9.35562242974182	9.28075957614266	8.77222369896809	8.825904659849	8.64408562765863	8.86203684960993	8.89311196648002	9.31131466188679	8.80206430894121	8.89652904924071	9.04928282655463	8.99577819541006
GY2U001133	12.2450008768414	12.1703815282172	12.0691046073284	11.8733418673358	12.3437882975015	12.4927962344689	12.0060654549748	11.8923296656248	11.5516268633212	11.9823956775351	12.2900043212951	12.472607946133	12.0603233105998	11.5739357760377	11.0445429582061	13.4484774849672	13.0214901303495	13.2942263428346
GY2U001134	10.0609245854159	10.1919125769399	10.2209805580783	10.121505514331	10.102050088629	10.0456167595801	10.2987562477476	10.2747003874429	10.4820894339329	10.3955151828181	10.4055022771488	10.0823234875831	10.1349978992719	10.2606795661264	10.6909367772946	10.2269346854467	10.1864326954102	10.061051465759
GY2U001135	15.2935307709609	14.9295924763661	14.8898161297992	13.104272493541	13.826850906558	13.8942166373071	13.1124965772641	12.5683826374698	12.975262466044	13.3627460955059	13.7071464440552	13.3013583052427	12.3032958321097	12.4616835495966	11.5808311202683	14.4462900448486	14.2288162617207	14.2020784346843
GY2U001136	9.87660725986101	10.1281163817465	10.1309295660667	10.9759478652598	10.5769350869675	9.75376398974055	10.3972988541845	10.5559319633705	9.74452255086976	9.74420571757518	9.7842367274223	9.66144518442808	8.52374070422307	8.87491536810025	8.94619525691961	8.38472097247501	8.24104682041047	8.69297538616227
GY2U001137	9.86809417481446	10.0201582636406	9.98740669167034	10.0341052839364	9.93189448302389	10.0339961121137	10.0329814830644	9.92189307815981	10.0214235368025	9.9202080058753	9.76134107955528	9.8355511479937	10.234760694492	10.2815208606303	10.6035567084402	10.5904541050214	10.163342011741	10.4097831908833
GY2U001138	9.59066089594354	9.73150565834478	9.28691610683997	9.70917051300772	9.73952975768792	9.27634628839129	9.78468055419889	9.91602115135932	9.24815471155024	8.85692636520974	8.89725254226896	8.56923575329379	8.33178959925701	8.45034363175991	8.96703782738796	8.58756016660069	8.68433057083886	8.65948397063155
GY2U001139	10.1137818963844	10.101920824579	10.1358199884554	10.1369848668401	9.99864986359577	10.16374923158	9.50521957227021	9.65395374029008	10.0339417362111	10.0554632588971	9.99376691294965	10.1218733718456	9.94871748517524	9.86437789370018	10.1908191926459	10.1687829250237	10.6654294227166	10.3842947471605
GY2U001141	10.8742047240334	11.0113129435693	10.9003913956798	10.9796342251364	10.7535893748092	10.7310645513941	10.8052245275973	10.8570281225866	10.3423908645599	10.3845323011416	10.3447081698709	10.0727347249493	10.1652378990113	10.4168740297761	10.120548917343	10.5822790625135	10.4617934423195	10.461346446894
GY2U001142	9.95545396527669	9.94239274367352	9.96986356165952	10.2906095617862	10.0878980098307	9.8223531347794	10.0741054886397	10.2399189457473	9.67382088586118	9.66115395652912	9.72623032053439	9.73785289533779	9.58073513426016	9.98213261063824	9.58585196902531	9.92257050558019	10.1691513370953	9.88903649889306
GY2U001143	9.16915810174525	9.26082523244879	9.31296346742508	8.97205449869791	9.09873762772617	9.04441745650528	9.31676000171008	8.9746437030502	9.25833452187289	9.02311871327575	9.21596245448646	9.15845416411356	9.03703523880736	9.66748233810844	9.54343655999368	9.02349813596039	9.38521650434509	9.31152774103881
GY2U001144	11.0157998775008	11.042336211788	11.2805815970881	10.9233057924089	10.7679781986309	10.556044641369	10.7983735669976	10.7286237489739	10.2790759613436	10.4989726917308	10.5015801818191	10.5383007154385	10.40526988816	10.5803845078689	10.2576583733758	10.843391325128	10.790444921911	10.7449515797325
GY2U001145	8.92281516543275	8.87273275042401	8.88898419466151	9.09002186145337	8.91842015647783	9.08921554019947	8.39265914689933	8.43813899943883	8.63223713653608	8.64171764056198	8.77109829641509	8.73559740946495	9.42501182878558	9.10427266248354	8.92063784367841	8.71121339731475	9.0940202631951	8.85897932339097
GY2U001146	8.60392163315969	8.46628706967455	8.48351307207554	8.29769623756231	8.4299144379221	8.42738573950703	8.54075426474181	8.58534503880333	8.54583209650985	8.52421865628772	8.58985867564269	8.0976700281088	7.95586060231035	9.26144128155203	8.85848442752501	8.44357280645213	8.12508735553418	8.53635760545999
GY2U001147	10.714854898986	10.7950677769476	10.6811740336444	10.8872784347465	10.5911251059172	10.9110545519629	11.2754748371021	11.0216435754979	11.1651103839456	10.9309824167493	10.8967991102258	10.7494775245321	10.0846853129583	10.4607215858727	10.5565402491264	9.89578838831409	9.93398536182888	10.1096605144433
GY2U001148	9.61605823271311	9.61181915585134	9.56659305676938	9.43552732061588	9.41579693442771	9.53463100969935	9.27875491239109	9.54457045244284	9.39249717710136	9.57973192523454	9.33482007456736	9.94146544655399	9.83318771050407	10.1457493677675	9.4513599327367	10.0803225569626	9.82443143659941	10.1320931351135
GY2U001149	9.26712720638833	9.40899284726805	9.40339129136563	9.96600270126786	9.29059758644468	9.299502445739	9.29155705205176	9.36851898428566	9.39249717710136	9.44894508743009	9.57735212987426	9.70782582468402	8.50456781735884	8.42455812794548	9.08811038787257	9.43669918384215	9.03870047965889	8.77944743210091
GY2U001150	11.8908902089311	11.7647163761506	11.700195444762	11.5507214343698	11.8759001318686	12.278359682084	11.8025692881261	11.8436383870561	12.1509577015415	11.9168453162881	11.8334886949399	12.2966796776181	11.8745492550851	10.9568064418231	11.3717408870756	11.181762639596	10.6429536348953	11.2352097729189
GY2U001151	9.58005497233362	9.54822167380856	9.60503113046306	9.69317152239972	9.69115762414749	9.87009069942626	9.73041012649206	9.86442655917845	9.80504457098304	10.0567368796999	10.0387244399264	10.3504342489589	10.1744094222689	9.82148445502446	10.1892616103079	9.54522307803959	10.0028784144782	9.12008288487763
GY2U001152	7.87675187123953	7.88262509497383	7.88566863223398	8.20821858236714	7.96426976292827	7.76106497731848	7.9890341870197	8.02483797487626	8.13371753078537	7.56070816989051	7.66277978697336	7.68456989510117	7.56070816989051	7.56070816989051	7.76209329282521	7.56070816989051	7.718160665056	7.56070816989051
GY2U001153	10.9233721968485	10.8710575746691	10.8083439267036	10.5170211736557	10.571934391804	10.3712128509016	10.7699314099396	10.7967760309518	10.9587118176286	11.0766879773393	11.200061875272	11.0872161577433	10.9842568444971	11.1670945049692	10.8402211872202	10.9356507193082	10.7093299995175	10.532506377395
GY2U001154	10.1147980430329	10.1414707105287	10.0687817319464	9.69852640369227	9.63377989615678	9.14806073241382	10.2375049450471	10.2127700546187	9.68106644239647	9.57607183941746	9.64764862220036	9.48751671592853	8.84045710393986	9.48322631903979	9.27245817252	9.45822026976448	9.17854914229692	9.08675249718126
GY2U001155	9.82342900203769	9.99275654616082	9.41020963411207	9.81355402152284	9.90772205276105	9.36207499683004	10.2888998803349	10.3824575862095	10.0855560418376	9.40982395876532	9.36673486854735	9.98938941273013	9.0918570298578	8.23031136957437	8.99556029949417	8.65392653265576	8.3759170756549	8.1483918126621
GY2U001156	9.71429503515079	9.53005529792137	9.81561862226662	9.5440180562789	9.32404126274521	9.1136556469217	9.28730481884857	9.20065636401367	9.05091854299098	9.27038585252152	9.35996586467998	9.30308590978664	8.58763653935028	9.61748949107943	8.77759303513954	9.76810206683801	9.73737411651067	9.86061252188961
GY2U001157	8.47747445140521	8.67947401917744	8.58092077241604	8.60997489980836	8.47731419891834	8.24170871676135	8.99342422740996	8.83997507104993	8.63223713653608	8.76829270960585	8.59450504427749	8.13799060998582	8.71855006850799	8.97397763570126	8.94197787402393	8.52722777114763	8.3759170756549	8.48590723151262
GY2U001158	8.43364639449925	8.4890418464222	8.36800275160079	8.44376642124766	8.24379307440769	8.24170871676135	8.54075426474181	8.71459689521784	8.5755857876117	8.65433286550706	8.50680629885686	8.34438327462306	8.26819762719462	8.68179849114222	8.93349297910686	8.21649631894195	8.31572084665583	8.36832151398026
GY2U001161	8.7047614665143	8.53981474124083	8.21869299755001	8.30807148925061	9.40211914386751	10.2582459761935	8.50504658647307	8.58534503880333	9.66104286446421	10.2564893616384	9.51499787843955	10.5355519606953	12.675457867901	12.5953410470343	10.9858387631778	11.8589684895886	11.741502732525	12.4519719268927
GY2U001162	8.74667958851467	8.25955182345579	8.01931049710418	8.39516865840384	7.84653290244336	7.90718205534051	8.76747535986352	9.99708431720247	8.06562879029903	9.20281736339623	9.77773570350935	8.26543083978862	10.2215769795758	10.1879112545551	9.14584448258161	9.28818718925709	8.91501737078943	8.73323955742991
GY2U001164	8.11338724661777	7.91528661457224	7.88566863223398	7.65038453069112	8.0857037817682	7.70243870458409	7.79591400467903	7.56070816989051	7.56070816989051	7.86069442562722	7.84899066203868	7.73582138766111	7.56070816989051	7.56070816989051	7.56070816989051	7.56070816989051	7.56070816989051	7.56070816989051
GY2U001165	7.76495106305532	7.8938747314726	7.89788104155486	8.17103588030823	8.07800851329783	7.56070816989051	7.56070816989051	7.90196083748918	7.56070816989051	8.11504627237498	8.29597249772236	8.08350519412293	7.56070816989051	7.56070816989051	7.92769376839024	7.56070816989051	7.56070816989051	7.56070816989051
GY2U001168	7.83454639412097	7.78857341318102	8.10682746575607	7.68750929546202	8.00250221691451	7.89249774622819	7.56070816989051	7.68994723681616	7.56070816989051	7.56070816989051	7.83042763720763	7.56070816989051	8.65541310230261	7.71563379071744	7.88912617961388	7.84793647893384	8.46441437762277	10.2031398782342
GY2U001169	8.18908144992693	8.5362881181939	8.30798480831255	8.18369218514379	8.65759001030933	8.74672963471441	8.52754069622089	8.34278589251491	8.69416356051316	8.73050584618633	8.90063975110318	8.54067159754289	8.37880937861836	7.87011500757436	8.60430144362905	8.39819747010998	8.7929603272504	8.5064558499166
GY2U001170	10.5147386503497	10.1884929272347	10.2545119667989	10.4186575755468	10.4016453735391	9.98245137042132	9.63408064898986	9.90063226110955	9.54998471504624	9.77285698347406	9.50698327396698	9.4003610243417	9.59495086454324	9.17336852929441	9.38405496420794	9.65335023706844	9.75722463933424	9.72035885623204
GY2U001171	8.97969410027013	9.01399138823888	9.13244820068784	8.8696500132804	8.93656938206179	8.98274366812553	8.85883615245209	9.00212711061756	9.06597695404116	9.04042496498922	8.99755869305149	8.93682528850646	9.507173017572	8.72913720217242	9.36955887896512	9.31777874532574	9.02083638180965	9.31385211697518
GY2U001172	9.11467863620324	9.18113675154938	9.29628351523364	9.23037917464262	9.16346037672787	8.89792900317737	8.86195221700337	9.06914440773196	9.04178525780318	8.98767076369967	8.90401610114592	8.95117030279	8.67159968305339	8.72913720217242	8.93774383542037	8.78262965985616	8.73306223886284	8.71331920340291
GY2U001173	9.97135891487335	9.84666632421496	9.6451769718842	10.0057929166608	10.0340016930562	10.2811586864859	10.0659799375546	10.0777272721165	10.189443795028	10.2287159298062	10.5006227592215	10.556037009535	10.5077042404224	10.34715872151	10.7567133999705	10.9404274385138	10.6974924558329	10.9048690219384
GY2U001174	9.11913323781055	9.13136362633496	9.15159180178037	9.21274483963329	9.13586013750736	8.86470971688409	8.84943111804377	9.05276414300173	8.80331891589775	8.64171764056198	8.85218961784826	8.50356255873792	7.56070816989051	8.51138908870992	8.57401786732945	8.44357280645213	8.53821378488621	8.87279775923824
GY2U001175	10.1841103275379	10.2827611048388	10.3115096861244	10.5559241209793	10.4493382821487	10.3600162079792	10.5105408718063	10.4179486161258	10.3324090156551	10.3314007596513	10.3879579122691	10.3535739705528	10.7734891357137	10.5229217205888	10.0738681448191	10.5010491382297	10.7230157131247	10.5352786438241
GY2U001176	9.99708680840546	10.2097270139775	9.77408399999038	9.66469028643995	10.1840078344249	10.4652737982971	10.227198280189	10.123906827892	10.184494881296	10.1690810136027	9.98542932075711	10.2943021160399	9.23270811651914	10.2071508456103	9.73404958578413	10.1974910760669	9.91138102326984	10.4288461250107
GY2U001177	11.9820479374713	11.939262173637	11.9629747978924	11.4386348718602	11.5861407910139	11.420344004412	12.5892370644615	12.670808990611	12.9221203603078	12.5713932558939	12.2946337165224	12.5979166486369	13.3224960911245	13.3456542117767	13.0790119402903	12.4479395166419	12.5766045851161	12.3312056510315
GY2U001178	10.7029422803621	10.6025242924307	10.8522022136633	10.2974728035583	10.540085242438	10.4287992614824	10.5828303924889	10.3313651214186	10.2557398660615	10.5372184499856	10.5187023604652	10.3952779066765	10.0575683784427	9.63855580262396	9.61975516988485	10.7346036847451	10.6583169960454	10.7111592480558
GY2U001179	7.80229112959497	7.68259765123765	7.68839608810137	7.71598223488759	7.76298176296464	7.56070816989051	7.6966045162856	7.84931069052507	7.98628960293265	7.78448336640531	7.76472394919588	7.56070816989051	7.56070816989051	7.56070816989051	7.67704082593463	8.07941560360447	7.91208826380701	7.73637714302916
GY2U001180	10.7735832070916	10.8726307863211	11.0414639892846	11.0200753004769	10.5790727830754	10.4287992614824	10.7061410115449	10.4533498306533	10.1327080014494	10.0219212871579	10.2331671569383	10.0455197463117	9.70335409062555	9.86789054038529	9.95331165295176	9.92091225918536	10.2091403282466	10.0894051666375
GY2U001181	8.03360231522742	8.42280603037639	8.42790893033879	7.82939209902581	7.96426976292827	7.73425706629698	8.10960913351873	8.08299844689081	8.01043782429778	7.56070816989051	7.56070816989051	7.56070816989051	7.56070816989051	7.56070816989051	7.56070816989051	7.66942392738223	7.56070816989051	7.56070816989051
GY2U001182	10.636947944982	10.5573547752511	10.9497192641391	10.6743933978604	10.2640159008608	9.11901635583217	10.4686044551912	10.5238283224713	9.80996470089328	9.92583177632993	9.75472547305879	9.52892050685843	8.99698964750833	8.95191887305799	9.23718351914326	9.41234158460903	9.28058886037815	9.24208760684609
GY2U001183	10.1724752489131	10.2147746171893	10.2740686675849	10.2017997670176	10.0382245687817	9.49024041812511	10.297773775173	10.454937758733	10.3783869571394	10.2174473765589	10.1713804161057	10.1800156821891	10.3154455387632	10.5741151389807	10.3984906624459	10.1238435421614	10.3896090566936	10.2840250748071
GY2U001184	9.4537761150974	9.57431393632728	9.62812473295932	9.90229869321885	9.34942938488333	9.30179373186874	9.85871958356782	9.93239802190752	9.52370910446419	9.43262300516843	9.26835309878817	9.31697443428028	9.10779765845964	9.55213033907072	9.73623607666197	9.29903197505867	8.78397830596484	9.31848751130514
GY2U001185	10.3528860343432	10.2787592685084	10.4053227084988	10.2584146597471	10.3174611302109	10.3195725663888	10.2799684882707	10.2828109423544	10.2151362663189	10.1525713356597	10.1041174591203	10.1181558606492	9.94330783550998	9.69177234308656	9.94587246495244	10.5863725515544	10.2507297639783	10.5278736686573
GY2U001186	9.9915354667661	9.94751498726518	10.0739003870969	10.0669106791832	10.1485124363113	10.0558631208253	9.85463742756002	9.84470608310401	10.0667681405594	10.232078536622	9.99791643370418	10.0056662825626	10.1766927236699	9.7696168447994	10.0377727389702	10.4736255435714	9.96466696038952	10.7208972837753
GY2U001187	10.2127726810892	10.3536371319427	10.4841206696763	10.6822063838192	10.5726498720663	10.2962248007688	10.4280518701362	10.5086411341262	10.3479053591439	10.2783112403822	10.3701887010978	10.3138055142078	10.9739804893683	11.0419888482261	11.3970553262711	10.649315524491	10.7604531261106	10.3286567756392
GY2U001191	8.12794326490081	8.02300708632707	8.21267461197843	7.91855332872126	8.02039378595081	8.04953294828556	7.87888596407486	7.86334680042768	7.98628960293265	7.56070816989051	7.89853964559405	7.77511150819295	8.22688383172431	7.56070816989051	7.84527946865069	8.17127606519789	7.56070816989051	7.84728028998389
GY2U001192	7.98792687188763	7.68259765123765	7.68839608810137	7.65038453069112	7.74165676333211	7.86094288114432	7.56070816989051	7.90196083748918	7.56070816989051	7.76089884390592	7.70502915993584	7.56070816989051	8.34383553144257	7.71563379071744	7.56070816989051	8.00727585425875	7.56070816989051	7.70417079491162
GY2U001193	9.26908450083681	8.58439280739842	8.64829239879601	8.97692643075695	8.71366150493425	9.04155724123628	8.9340807865922	8.33253268194735	9.01078733839526	8.41012951595307	8.51192304730679	8.54067159754289	8.3673368804978	8.85066750285057	8.55533241439302	8.7564562863621	8.63820448067846	8.58397779287968
GY2U001194	10.2013795881709	10.178182420204	10.2383015895956	10.0341052839364	10.277351589426	10.2724749362421	10.3036581415735	9.99153297923505	10.3189867364497	10.2487692022936	10.1117571589283	10.3234548348854	10.1903130916713	10.999262661635	10.9097960599337	10.578173565821	10.7509482626811	10.4691122866284
GY2U001195	8.21431774918512	8.25955182345579	8.28677216282525	8.48953460609192	8.40279559411853	8.7912518600286	8.68925679121053	8.66779177217924	8.93597702961897	7.82537675259824	8.07849833845457	8.28604550848082	8.22688383172431	8.51138908870992	7.56070816989051	7.56070816989051	7.56070816989051	7.84728028998389
GY2U001196	9.77589496255642	9.6837001327682	9.6854807541245	9.76112696161169	9.76952276354502	9.69819240357325	10.0052599102106	10.1889266183038	10.0627080831499	9.60506331357521	9.71602304444615	9.64295019982617	9.44506985901131	9.64272803990288	9.81673371605936	9.80663411622123	9.47428373761901	9.49887521505614
GY2U001197	10.6761027522285	10.5507812558827	10.454220468776	10.3593909458282	10.4871096568308	10.5426652070668	10.1809057177904	10.0766830231281	9.95262280804653	10.609853870789	10.6960565567597	10.2910245698285	10.1279232191281	10.623501266474	10.5251093764159	10.5637087106353	10.3456992104322	10.5627029217902
GY2U001198	9.22931420396491	9.13721729788213	9.11950645079297	9.06336719981681	9.29059758644468	9.18400108949283	8.92825460800487	9.16702569192215	9.01705675278019	9.27740284192938	9.17442324928213	9.06389593077637	9.82728697947841	8.97397763570126	9.31894476619739	9.71490076517039	9.90610990290928	9.64416072876271
GY2U001199	10.0146990120847	10.1738633387887	10.0004156018699	10.4342504271467	10.3053768707903	10.4906210875586	10.6735025544613	10.9301749160188	10.7749611309785	10.1067254470448	10.008919771195	10.5091653036165	10.5148682108503	11.3307695556342	11.15748363414	10.1366330626442	9.64839582203999	10.094497365863
GY2U001200	8.29541423931848	8.18351195936063	7.88566863223398	8.13810959536405	8.24379307440769	8.21259018031893	8.58338686975513	8.73077060424308	8.42080676196014	8.41012951595307	8.30941911260545	8.34438327462306	8.47494781171611	7.71563379071744	8.65636257439613	8.23368046632312	8.42482671660294	8.8449735818733
GY2U001201	9.43514150857485	9.13136362633496	9.35989927686555	9.16848999598168	9.26777401112921	9.40488494277783	8.78776316815751	8.5469707165558	9.13559164122412	9.30506765880893	9.11198210628663	9.14256002519282	8.92472446835594	9.52957709147065	9.01943027359563	9.351843061127	9.25735735064034	9.50485797191796
GY2U001202	11.3983150784933	11.3683458370497	11.5737575279005	11.2529369419938	11.2528312348196	11.0420722853348	10.9713879538653	11.1357500421978	10.8243622912023	10.9816695055951	10.9576082464319	10.9392801395396	10.4859888508973	9.91611887030056	10.6601917658186	11.2324830357977	11.197108046366	10.8826905663235
GY2U001203	10.0524431948737	9.87503407038128	10.0408018933241	9.76621100524225	9.8842866292587	10.2571453224748	9.76440889445734	9.69912189464452	10.198061587243	10.0993434333832	10.1104868505386	10.1329654290446	10.1560044141619	10.0171041195714	10.1735875140139	10.6156977951648	10.6117127075073	10.4348120572535
GY2U001204	10.4738556865878	10.6821334703707	10.2616556913291	10.6944887813658	11.1013398312726	10.9006698023372	11.1863873672633	11.454990242039	11.3641961435933	10.8791178031263	10.9734382014044	11.2702972785758	11.5925969957813	11.9361086997769	11.3724128369117	11.3166621438166	11.1632964936673	11.0638433427044
GY2U001205	10.5055865465826	9.73391062214762	9.46507535607588	10.2931872824102	11.5628393288173	11.801272324284	10.5739959994177	10.7564094786878	12.1602080622934	11.1360891099335	11.1122094920772	12.4247596400707	12.1838953870015	10.8421447056301	10.27093843696	10.4647347406709	9.62679714795582	10.3541287581039
GY2U001206	11.0629436799995	11.040009556423	10.9349353927507	10.5104306479547	10.6307953382573	10.8992793925114	10.5586039455361	10.5901987699792	10.5915996339566	10.8973136297102	11.0558653649119	10.9597838111025	10.6845722104069	10.5782978376516	10.7985821491396	10.8210844478728	10.8785189541818	10.6444556156684
GY2U001207	10.3468946032295	10.3096697967572	10.121095762897	10.1224781422993	10.3730484527888	10.4998931899664	10.2888998803349	10.3112680438562	10.3445993013919	10.4357023223335	10.3972737384713	10.367615243069	10.7941363157518	10.9014670296051	10.7742247776723	10.8778671744702	10.778337610689	10.9062880207416
GY2U001208	9.09214085657102	8.9742000772549	9.05937630046475	9.46474618280727	9.41409546177606	9.61189187716797	9.69550314029804	9.1367786937599	9.82785001556677	9.88884683116276	10.0279623030278	10.1693008516781	10.5005032890274	10.3860551320984	10.458758864406	9.81204788183189	9.48162988302301	9.62076127725534
GY2U001209	10.6452823239067	11.1926479912391	10.2200628425991	11.6464493071855	11.6142293005655	11.3637803172592	12.1837587291357	12.5725220294492	11.5516268633212	11.1290197510775	11.1953859168082	11.4295975466179	11.8078284187683	11.9663482256957	11.1162756425291	9.88048378208673	10.2006690079656	10.3232905173773
GY2U001210	8.51090186754331	8.44286831062609	8.53555898356223	8.63766682373541	8.53389745698768	8.41637889630406	8.40826868498254	8.23855356139085	8.25654782139589	8.13242521980664	8.2822535896921	8.15078883782019	7.56070816989051	7.90647076238336	8.0783238412881	8.19881726822308	7.56070816989051	8.60685011030159
GY2U001211	11.912664828209	12.3349817565036	11.8762559048034	12.0459549678285	12.2330164291338	12.3085369212771	12.4481925026912	12.5538913601722	12.7650369182066	12.1688232570651	12.1370455930023	12.0711596165173	11.9898840147517	12.8028874433799	11.9300574621867	11.9158814209616	12.2231066721993	12.5727167576925
GY2U001212	11.9968726214305	12.3642797412096	11.935375174341	11.8038917272853	12.1437157133393	12.5935951815983	13.020411915956	12.7377170106671	13.7361959354992	13.2553328453846	13.3945495033174	13.7475682281917	14.3368505028205	15.1620747623351	14.3113309715358	12.4900186136198	13.0412828285242	12.6959545820788
GY2U001213	9.96909827624179	9.93312307358912	9.9352075327238	9.74575551698126	9.85681597867559	10.123073216201	9.63246668304234	9.69077174439513	10.0214235368025	10.191172844159	10.0507303694544	10.0317043379549	10.6264128274995	10.2763400341269	10.2942357948695	10.451291146335	10.2697156955097	10.6124994382331
GY2U001214	12.3795355035474	12.4797746260017	12.4459814279488	12.7131450180184	12.6417150316906	12.7477880354133	12.5290691034679	12.4118409804903	12.4313994516451	12.4834517009295	12.423784322253	12.4284130813594	12.5093355122115	12.6859966952907	12.6417091863718	12.4663980053431	12.4454899810298	12.4751447258
GY2U001215	8.415407126193	8.8899278808731	9.16626509165012	8.71608238608203	8.50608814767076	7.70243870458409	8.4031011938695	8.96957138484029	7.94716243009998	7.56070816989051	7.98016899491586	7.56070816989051	7.56070816989051	7.56070816989051	7.56070816989051	7.56070816989051	7.56070816989051	7.56070816989051
GY2U001216	9.81074990713515	9.86201649120262	9.82056541781015	9.82573537248471	9.59307452255836	9.58847350106087	9.80464474111274	10.0651429217459	10.0408465263292	9.56872002228517	9.48467647105787	9.66668123910982	9.66376067998112	10.2314972696962	10.3591048060245	9.62456405764554	9.88481469688395	10.0740130043271
GY2U001217	10.2463951456761	10.1703982260585	10.2491297186117	10.1224781422993	10.2702552997379	10.1059649587424	10.6950991988367	10.5017525907507	10.7790098734345	10.5831641484673	10.611069152172	10.8152446825161	10.6987433807269	11.3635261513777	10.8806677298437	10.8097974275323	11.1139784860836	10.9557625484512
GY2U001218	9.69773619978397	9.61313853594532	9.55301314328816	9.61150181423852	9.75134800736995	9.60652548272264	9.85871958356782	9.76933549572303	9.68467410415668	9.34541198285166	9.35996586467998	9.60514454662425	9.95141414822884	9.93626654481089	9.43487310546575	10.1974910760669	9.97139088251533	9.84234215596048
GY2U001219	9.76802246553295	9.33387272078895	9.62526061878634	10.319545432836	10.3647683391508	9.79782281946254	9.78036285936702	9.52247704455422	9.72196236235611	9.61220980812784	9.4619660864125	9.81937517164785	9.55181964707864	8.57919813219564	9.0732073715946	9.46766733073437	9.5643136896007	9.57075558920695
GY2U001220	8.26760124329062	8.28954987751381	8.10682746575607	8.73163230368789	8.50203870166297	8.70007683995188	8.91058219636743	8.64348061842522	8.75630272012985	8.41568834698286	8.51192304730679	8.4404675004417	8.88019624391097	8.61121775952405	8.7162568743523	8.41143747618068	8.57845855125565	8.89989679063716
GY2U001222	10.8110079995263	10.8509771653521	10.8696017974285	10.8404787350902	10.7859137148242	10.578063063425	10.8127223603318	11.044270567679	10.6697630744287	10.6845801175186	10.7281739583232	10.4736676689004	10.1136626968671	10.5444806718859	10.7894973670687	10.4331618322884	10.2950706066527	10.2928478298755
GY2U001223	9.82216655122495	9.82554558338677	9.99067071726612	9.67833078922433	9.69662184310643	9.63839284784377	9.87358109355083	9.85090026457971	9.75651116476146	9.86115532311332	9.6918905326755	9.79828228123246	9.87091532091907	9.87488811763829	10.2093733376289	9.59511900573887	9.03158930598384	9.31848751130514
GY2U001224	9.43855043361802	9.43507383870772	9.23108934793013	9.80864986454378	9.88310397295503	10.2405289198495	10.0542868710327	9.94512647017394	10.3675775361838	10.7110132091061	10.4890821122573	11.0166428195113	11.4139887184425	11.077614912874	10.9392480750183	10.5668209390859	10.790444921911	10.9147722622979
GY2U001225	8.98972194756105	8.98093338273506	9.14099574166412	8.77684391894822	8.95441578359491	8.86470971688409	9.00980169263622	8.80190287254191	9.01705675278019	8.62462208554173	8.80876751876167	8.49593858727718	7.56070816989051	7.87011500757436	8.60430144362905	9.43669918384215	8.8949714977865	9.05531318213633
GY2U001226	11.3265074600758	11.3106111280254	11.1795390083101	11.1173628269037	11.2690992391961	11.376268727426	11.0453831977442	11.465128867919	11.1889241689919	11.2413990208522	11.1459444742093	11.2194978693229	12.0463872328525	11.450762158589	11.5709253136602	11.9306582532488	11.8402898770582	11.8310076034772
GY2U001227	9.40752761527392	9.19788123519699	9.530052343103	9.15404913060759	9.18836757311597	9.03293225473989	9.23950507700063	9.10796222390365	9.15512301746237	9.13111941434926	8.92073792152768	9.1934398073693	8.88667402825798	8.89077202210364	9.220796515235	9.22096797271683	9.20029106629679	8.89654748289967
GY2U001228	9.2553155776084	9.23425809209586	9.32030349499444	9.41398954327956	9.12939593211361	9.30636328485746	9.25710915383515	9.33565449409542	9.49687590808216	9.3164098101012	9.23116887067936	9.06389593077637	8.86711865639582	9.25576940632488	9.45680742286062	9.05055952563959	8.93078531876624	9.16306702056178
GY2U001229	10.0588092100516	9.99965935802535	10.1800083781317	9.6257130362404	9.88310397295503	10.1279220723951	9.96571708771021	10.0756379700119	10.5273161060314	10.5072569172774	10.4725675179102	10.4073974882936	10.491449490692	10.7173447991679	10.3618573154773	9.95854184359897	10.3684552325065	10.3677327499896
GY2U001230	13.320778762673	13.3540009748385	12.8954383702188	13.3667427834139	13.6672883520878	14.3156847923028	14.0241335710949	14.1301341357466	14.341177532339	14.000206828948	13.8389542198623	14.2672884882023	14.7189626850512	14.3321635845968	13.387009617811	14.2004941985117	14.2567928656946	14.8170770064118
GY2U001231	8.45146882153908	8.3088271748488	8.52383299592432	8.33334767536575	8.24379307440769	8.00729456981858	8.32669414708305	8.41540608411012	8.39080619096806	8.28908538493035	8.39107843561316	8.28604550848082	8.30705924244399	9.46898127091327	8.7162568743523	8.45606623124421	8.24977621071551	8.68885374439069
GY2U001232	9.23536529922356	8.44286831062609	9.02452733542256	7.76110175482019	8.40738264317109	8.52499100373511	7.56070816989051	7.56070816989051	7.93318381848949	8.62462208554173	8.55662687871944	9.15053441351172	9.15432865870981	9.17944999329389	8.40376035165344	9.38749467915444	9.71518484898283	9.96106661658683
GY2U001233	8.40612268514029	8.1094368400899	8.30798480831255	7.65038453069112	8.02039378595081	8.14138558616234	7.56070816989051	7.56070816989051	7.56070816989051	8.3086147067997	8.23929546510799	8.7530296150065	8.56985687905791	8.64213366807232	8.56783392725982	9.18883565563118	8.75653380773308	9.22720176584387
GY2U001234	9.86809417481446	9.32560244601469	9.59185597805056	8.05762539657547	9.23664785748761	9.70817269374651	8.48192505134165	7.92540190345707	9.27344316762747	10.036213764614	10.0731219206677	10.5533229563946	10.2862664747056	10.6633675285084	10.4011661249756	10.9459799921464	11.019388807633	10.8841319766511
GY2U001235	9.97699393484444	9.67367286702223	9.78680908921789	9.21668642195197	9.24450608809204	9.25034647100935	9.45423156023745	9.28848153132153	9.49269653173504	9.44894508743009	9.40440302237518	9.25317247186681	8.62216012332578	8.59000038614056	9.14584448258161	8.85728552774771	9.18791665289578	8.94250034245169
GY2U001236	12.2680562133965	12.4018385488988	12.3247503565352	12.3717827425504	12.6183434983919	13.1769539150753	13.12297716293	12.6483089308163	13.2803191432409	13.2114075679108	13.140098370206	13.4347421583618	14.2498064785233	14.4302784569397	13.0679058343904	12.8072748217938	13.1924502932244	13.3813353943972
GY2U001237	9.34854252164869	9.28681359492282	9.30372531200708	9.00570975687732	9.22476191859339	9.17639256545287	9.1544813072091	9.51609314392947	9.46089954140688	9.48490756090318	9.52890221274033	9.3971322287292	9.73227807791355	9.70374911599925	9.71420473331075	9.6874644423832	9.68430488319646	9.58390882716092
GY2U001238	7.94739696224121	8.17182382192404	8.08446971200792	7.91855332872126	8.28846597990317	7.93479386719782	8.29125685949409	8.09841706168744	8.27843694249213	8.05910441785404	8.37909778454902	8.23322943076645	8.56082943648544	8.51138908870992	8.50341081624463	7.56070816989051	7.56070816989051	7.89653775335839
GY2U001239	7.98792687188763	7.7533465459514	8.4583312944231	7.56070816989051	8.06224860676847	7.56070816989051	7.56070816989051	7.56070816989051	7.56070816989051	7.78448336640531	7.78875735231924	7.56070816989051	7.56070816989051	7.56070816989051	7.67704082593463	7.56070816989051	7.56070816989051	7.56070816989051
GY2U001240	8.34785863415175	8.43889687980197	8.82267950152715	8.72233252474153	9.63949118528272	9.14283416449191	8.60800493989017	9.01683266992613	9.32966066179158	9.44691649205693	9.09794643950502	9.59136819064721	9.74493042706172	8.92939860390566	8.5166942779038	9.20938488298218	8.98048612849684	9.32079856875741
GY2U001241	9.02894111620174	8.75748661475915	8.63798292924786	8.64106970507349	8.85370939042608	8.76552525389982	8.76405325370741	8.83131493201648	9.08965896639022	8.83980818621286	8.95662737312543	9.13855206225594	9.03140241940062	9.30587419048384	9.30364769357257	8.84521687505805	8.77945674242536	8.67218421564059
GY2U001242	9.28655763289644	9.3712089673733	9.39653508312378	9.29104032306041	9.6237238003019	9.38152421339131	8.97400208850221	8.93600765699597	8.6898739214533	9.02602189652369	9.00372175785077	8.85164810863391	8.42301748106604	8.90639244515993	9.04664260053809	9.11233075879753	8.77035132868859	9.27611323883653
GY2U001243	8.53113044502924	8.52561941616795	8.68184966652308	8.82008301676576	8.66098290588773	8.38814692709484	8.90462528141349	8.92546548854345	8.86277733584186	8.74199635951672	8.70765697816692	8.52602379868569	8.97343335615298	9.04444856097146	8.90762525463482	8.12219505668994	8.46441437762277	8.70523378060037
GY2U001244	9.12135405186253	8.86776727965688	8.88898419466151	8.82851265271127	8.95946084397603	9.14806073241382	9.29155705205176	9.13458756042871	9.08378484825893	9.17262953557168	9.06353457202275	9.26043170345845	9.53711162261753	9.51584983113882	8.85848442752501	9.19179341089492	9.02443229767438	9.10631356409635
GY2U001245	11.4985440780043	10.5807668374592	11.4245642683726	9.94066106187398	10.560436653248	9.80245711032138	11.1621546306751	11.0369431647184	10.4979873432501	10.3541288784517	10.8683374749331	10.2695283801077	10.2946665281055	9.74674609780958	9.75575185561146	9.87877236494866	10.6096050144069	10.3541287581039
GY2U001246	10.6556311626851	10.5113549597577	10.5215390707321	9.78009151353409	10.0350586489247	10.2282145809922	10.2538364679653	10.480101295095	10.7354895741843	10.4906389548459	10.509215993822	10.3967986567039	10.8487017525865	11.3270830971055	10.817571143307	9.83878905324124	10.1921449908943	10.274031481276
GY2U001247	11.1819852683049	11.0835770735176	10.9255472236173	10.7715077276956	11.2042557774009	10.3476975103088	10.9003615968333	11.2138447055196	10.608132824557	11.1460442768237	11.2386319207275	11.2388649925925	9.13902660147227	9.97567542470595	10.2093733376289	9.96818705705145	9.78452028424172	9.84234215596048
GY2U001248	8.58158391527658	8.1538338720288	8.71742904583223	8.0073760273902	8.30972598915843	8.45424131174874	8.06677519174254	7.78440749276101	8.35313942737366	7.56070816989051	7.98016899491586	7.56070816989051	7.56070816989051	7.56070816989051	7.56070816989051	7.56070816989051	7.56070816989051	7.56070816989051
GY2U001249	12.9705495571306	13.0635091449863	12.9046616365137	13.1495994003877	13.3143816762394	13.8028103772347	13.8617935886302	13.5480227891632	13.7730856477278	13.8667758743934	13.8332639267615	14.2833984335311	15.0932164289196	14.7518096310193	14.4315297697768	13.5587977347793	13.9093554602051	13.6385966471431
GY2U001250	8.94384822736767	9.03122467108605	8.86187265567008	8.82851265271127	8.83404965063	9.17384531405681	8.72915789137911	8.98220806855539	9.03257650895046	8.54335938529866	8.48073581525876	8.55507199507249	8.34383553144257	7.93929208033198	8.40376035165344	8.96368776383279	8.44486919878168	8.48068856868527
GY2U001251	9.51929126455247	9.65465999660856	9.07075543117698	8.77093455480321	9.06036162208952	9.60831677538176	8.60394895903369	8.69814537053414	8.71113075142122	8.50463255456085	8.39699755245679	8.37184044238271	7.75874703784215	7.56070816989051	8.1718693451716	8.11182600143514	7.56070816989051	7.56070816989051
GY2U001252	9.82469024898093	9.72426409613115	9.59185597805056	10.0689348785575	10.285291459178	9.83595398386987	10.4910134584282	10.8730240515487	9.76500784601081	9.96591296449479	10.1990533335417	9.82401709473222	9.47261950104893	9.45457220623494	9.17709085771917	9.00971569292654	9.00997788514655	9.2296957712142
GY2U001253	9.71566548624897	10.4672887300546	10.8776488815866	10.544509836426	9.42764225300708	8.00729456981858	10.3007190959821	11.0935222879067	8.48299988910324	8.21205779656984	8.78633704182449	8.06892811284338	7.56070816989051	7.71563379071744	7.56070816989051	7.56070816989051	7.56070816989051	7.56070816989051
GY2U001254	8.88772161025108	8.82196782650568	9.01742445661277	8.78855814943891	8.72004529727972	8.95830410424357	8.85571066209591	8.86271775292417	9.03257650895046	9.06308977909806	8.77874691084398	8.69365411756958	9.29277324924075	8.92939860390566	9.08068345040827	8.95278326978459	9.32019298789049	9.19685484395028
GY2U001255	10.46285309831	10.4888073452502	10.3744789600714	10.4934453513257	10.4916651180413	10.3803068977789	10.170162817034	10.3596990590215	10.1145647401914	10.1632075735649	10.2250101092339	10.0956350092658	9.55911029413551	9.62595743516614	9.5485006069339	9.7168385640997	9.54588494066644	9.97084878333718
GY2U001256	9.29806667349419	9.54822167380856	10.0186326174484	9.95173802870059	9.55864195096831	8.05951461268449	9.12795810418433	9.8471872278862	8.20234689615634	8.02852142983528	8.35453629271779	8.1114544702775	7.56070816989051	8.29607577309453	8.18252413955479	8.31333495186947	8.00452006682655	7.78740267826061
GY2U001257	9.88987592124451	9.84556305914686	9.82672299947853	9.68509760963996	9.86283633049148	10.2225804374215	9.78468055419889	9.6130940628484	9.88010161973134	10.0035093097461	9.87809751068614	9.9478142706888	10.7174187934657	10.5294244230213	10.3114540501369	10.7198145374083	10.7632921252799	10.5904874273966
GY2U001258	10.8504619465321	10.8742022492368	10.8776488815866	10.557344375151	10.6009732321397	10.4961917454924	10.4253655973258	10.6023894082091	10.8796427579866	10.81352176601	10.6503388255247	10.7026419570839	11.162067876431	10.9883769877388	10.7587848934944	10.5595482693087	10.7317438965198	10.8365169915342
GY2U001259	9.82469024898093	9.86528285527251	9.89263413133017	10.0351425802433	10.160125776158	10.1483394618741	10.1658419136411	10.1508810488253	10.28138796553	10.036213764614	10.1356705830345	9.85153195401476	10.3071714443531	9.44973199680797	9.7164246751762	9.96176461764063	10.2683682101464	10.1407181715093
GY2U001260	8.51498681420349	8.44286831062609	8.81982158977941	8.65120320597346	8.36505256358424	7.90718205534051	8.11776341451194	8.3628620542339	8.3335466397753	8.3817066386157	8.20895465049981	8.19928458984502	7.56070816989051	7.71563379071744	7.88912617961388	8.02011570627844	8.63820448067846	8.24264791239843
GY2U001261	10.0492489313817	10.1677936164237	9.92611666375852	9.37148481748187	9.64801097805899	9.35333071862035	10.351743198659	10.5313603976679	10.2974642979299	9.97946113226794	9.8583175898825	9.81704808403377	10.0273537847783	11.161577570937	10.4263290805831	10.0699638988068	10.0288353990637	9.86514109840043
GY2U001262	8.49016977009172	8.51118088635764	8.69818762769452	8.7408435223744	8.5608236976241	8.52982047526301	8.65914204321781	8.67121332775338	8.31339483379363	8.73818128937694	8.58049194601425	8.85685554790092	8.76330995655976	9.46419668254375	8.87662260504813	9.05389647710452	8.77035132868859	8.86591156528176
GY2U001263	9.35037230970324	9.25907242323658	9.1786962900101	8.90142382978569	8.78763188938967	8.92376839633572	9.17807677061474	9.21097085817314	9.56391106594337	9.39720872604267	9.31149993730089	9.37099233477646	9.64689959266467	9.49263394577416	9.35488924426614	9.16187287471877	9.6738463313344	9.44161580769086
GY2U001264	9.34854252164869	9.46655407760566	9.41529882546322	9.26298894146891	9.23664785748761	9.38152421339131	9.07299271687917	9.48203675431673	9.30310079985153	9.11515920244921	9.13954693047938	9.25317247186681	9.46480996418281	8.66217804655713	9.08068345040827	9.46531224965555	9.19102253939525	9.00794445203405
GY2U001265	9.16061222800708	9.03122467108605	8.99825672656874	8.47730805401199	9.07405557009342	9.38152421339131	8.79443487711991	9.10571520241771	8.67251718045609	9.12582399688207	8.79011052616924	8.95117030279	8.51420927291719	8.38418473470288	8.81646554045672	8.71583432146559	8.19546830530049	8.52153976284283
GY2U001266	9.81583615187691	9.80522056205806	9.44374951376122	9.4123171812739	9.65224988252718	10.2951540930493	9.85736025882401	10.3749128770652	10.3077009872455	10.7539937591655	10.2799958760696	11.2727495101409	11.635391057392	11.3172057314498	10.9761099625599	11.2472895786056	11.2617495661705	11.3876563075703
GY2U001267	8.97211214895283	8.93523204518083	8.92838202403316	8.63425121605162	8.76965557835409	8.71979115357569	8.73975836164955	9.32075835544228	9.15788645889859	9.5025092603415	9.34172963961059	9.68741643700643	9.84782555282259	9.89909401253982	9.17709085771917	9.351843061127	9.60039086069875	9.19941388584602
GY2U001268	9.22729027647159	9.66356743325723	9.56208249684385	11.1666186921396	10.416125964406	8.27632656475889	10.4781292151768	11.5914931024481	8.6898739214533	8.44289774817766	8.67429058862588	8.38076822416588	8.52374070422307	8.7830447440786	8.65072246300677	8.44357280645213	8.36866155330166	8.69297538616227
GY2U001269	7.76495106305532	7.95456846111655	7.78172612721914	7.87080890071792	7.93295435585196	7.87712019693398	8.03915641928681	7.8022908271888	7.7921017658517	7.66086371732487	7.70502915993584	7.56070816989051	7.56070816989051	7.56070816989051	7.99446744842786	8.25860870820427	8.33125367447729	7.8288267440109
GY2U001271	11.0067163879685	11.0912343605365	10.9825625910785	10.8480023587211	10.8072605527938	11.0224416916545	10.3798117556414	10.7002783893869	10.59805241932	10.6974582393622	10.6137216279428	10.6351036214404	10.4639297071436	10.6712066767813	10.3452595410285	11.0147431725171	11.2054369604515	11.1045024726573
GY2U001272	11.2953418174505	11.4983436870589	11.5167387303724	11.5415318066165	11.2946621973794	10.8461268448844	11.3256144180675	11.6747553312449	10.8491987875243	10.7738640628812	10.8073272554591	10.6916086551749	9.91038280978615	10.0754557526248	10.4144666115851	10.581253816888	10.5602312455077	9.57640929455878
GY2U001273	8.86552719970284	9.29535272948524	9.17456729215401	9.10960909769326	9.09651588375895	9.47442585664405	9.371622087329	9.10346374099413	9.40603441254441	8.50957235291468	8.98824861431954	8.63029674946327	7.93048292562998	8.81742060753335	8.41879360114416	8.41797225662607	9.51535528329939	9.15778070479538
GY2U001274	10.1489037341717	10.94317000749	10.4133267822857	10.2663154123683	10.2056172266187	11.7014047795935	9.56277941379325	8.79290929632558	9.69006687304849	9.4630536321553	9.55238872862924	8.91739416617799	7.56070816989051	7.77970106645404	8.90325190718124	7.56070816989051	7.56070816989051	7.78740267826061
GY2U001275	8.45586225710978	8.64886730439083	8.44975834331104	8.44803724554648	8.26651079733787	8.76924163212282	8.87432361131628	9.24338376160966	9.41051403569476	9.43672364627077	9.40003083173749	9.9687626238133	9.33701628286149	9.88531597061074	9.70528696530178	9.83702301951264	9.34225494246981	9.61894357751398
GY2U001276	9.1839639520867	9.10163819998015	9.1786962900101	9.19884435379814	9.1676487669273	9.31318534798995	8.95137141136559	9.22119573326133	9.15788645889859	9.03468611927587	8.92735354461658	8.85685554790092	9.31951270328296	8.89861121896912	8.96290138183604	9.30441796507459	9.56659863111093	9.26890324832688
GY2U001277	11.3540702441321	11.1310997120964	11.2147757298347	10.7980675845062	10.872323212283	10.9538572501114	11.1118645626137	11.164340973175	11.5384143593714	11.6215179307697	11.2312293695113	11.5669381455977	11.5959346290311	11.7637067599752	11.5580034394163	10.301663870702	10.4815824805697	10.6478671266355
GY2U001278	10.8444633913967	10.8757719673765	10.9708050144329	10.6906217130531	10.6846457625455	10.6387708759391	11.2978695870212	11.1767603027175	11.7799564032464	11.4511430607127	11.4430582425089	11.4855630035351	12.2009467881636	12.6778561037338	12.2043588144379	11.2103093647289	10.8645093802727	10.4228544682432
GY2U001280	10.6243527787181	10.2264806320092	10.4394176527413	10.3618435900164	10.407294678844	10.3691838192461	10.1185075019792	10.0524406675843	10.5350341343681	10.4240601183252	10.5006227592215	10.3722642040241	9.85073382783964	10.4787781222704	10.3958100303031	9.65943606493293	9.3772751440618	9.61164695731198
GY2U001281	10.389132417637	10.5401988894158	10.1809533060257	10.3941372227326	10.5422799808441	10.7735158682538	10.720729853804	10.7480668123433	10.59805241932	10.7753810057808	10.5633608313422	10.9100669399002	10.6971758429187	10.8559252579564	10.4536206457364	10.649315524491	10.5968918290986	10.6290003128626
GY2U001282	7.9365642037732	8.08921002748034	7.89788104155486	7.88341972574924	7.9104860325895	8.02890690440021	7.87888596407486	7.83454605156589	7.83437981456118	7.8768584579568	7.94159767893651	7.56070816989051	7.56070816989051	7.56070816989051	7.56070816989051	8.06813140771441	7.85491098706404	8.09466453896009
GY2U001283	8.35789605798805	8.34131997842469	8.44543682977412	8.77978544115378	8.36987697031813	7.84382871089757	8.01978618143406	8.42912562440209	7.76771717352513	8.12380616621774	8.37909778454902	8.33499290452351	7.56070816989051	7.71563379071744	8.1386566652054	8.83300464694581	8.44486919878168	8.43767302774501
GY2U001284	8.22046623237225	8.14151329821631	8.09948266010337	8.18369218514379	8.30972598915843	8.05951461268449	8.47722124143546	8.22046541870942	8.50447478840173	8.33998394341797	8.29597249772236	8.21080988325742	7.56070816989051	7.93929208033198	8.44080780092143	8.19881726822308	8.14610954800966	8.45407722948024
GY2U001285	13.5437273188446	13.902084251334	13.7477284985154	13.8686631463273	13.3782524676436	10.8036056867171	13.1290670834541	13.8925480301868	11.6996481255494	10.4952749574868	11.4489521053924	9.77924553489966	9.52223094150106	10.3715966869543	10.7577495274744	9.00971569292654	9.63114593768073	9.68108647662006
GY2U001286	10.8023639459139	10.8861924562038	11.1538250770426	11.0771827721426	10.8217139237524	10.441385339757	10.9942936143198	10.8923320022958	10.6289785822484	10.5909653219544	10.9527551225099	10.6692787423284	10.7955996105098	10.8124067887532	10.9209124927062	10.8279857119713	11.1183995160874	10.6116255665919
GY2U001287	8.46457709577285	8.63948407168408	8.60990591206758	8.80873331932398	8.72322134949982	8.48021839922031	9.09077179951056	9.22119573326133	9.02017815931804	8.34609370165034	8.44276717299949	8.29611875555297	8.46482977056189	8.7830447440786	8.70029511623666	7.9662450678375	8.00452006682655	8.27111771086074
GY2U001288	9.04091717069718	9.28509846325732	9.22516166715743	9.17462438632383	9.22077323536014	8.89136903619911	9.09830678347755	9.3056767509318	9.05091854299098	9.05181477744656	9.27322449622823	9.15053441351172	9.13388045043681	9.46898127091327	9.36955887896512	9.33623959584174	9.33127406329709	9.32079856875741
GY2U001289	9.25729232308623	9.33552003934989	9.34743972555662	9.26487962688619	9.26777401112921	9.04727035741597	9.2483396937038	9.34854052737884	9.04483799756116	9.02602189652369	9.27322449622823	9.14655410461572	7.56070816989051	9.26144128155203	8.950396143514	8.9851728664241	8.64865537841769	9.17356798402006
GY2U001290	12.014197719808	12.0562629714984	11.9691256349383	12.1410256902219	12.2975988417715	12.3648107370324	12.1542988857111	12.0244900667463	12.0490600631738	12.0388437074813	12.1294413920391	12.1775170527539	11.7955546209478	12.1278049679476	11.9937153263136	11.356366333926	11.6194355662709	11.7223908166103
GY2U001291	9.34119577651487	9.32891732036055	9.47156458093034	9.25158145463926	9.14014951508736	9.3445233539265	8.87739358494485	9.31512477215281	9.47371531603006	9.25146987569921	9.25114498600189	9.27838901786278	9.73861954685985	9.26708632385614	9.65278715420171	9.81564476917963	9.32851326947745	9.41196889278996
GY2U001292	9.06682068267657	9.2216534493336	9.39309262968126	9.45184447648425	9.22077323536014	9.04441745650528	9.18041020288263	9.4127502832864	8.88774814808362	9.14686093470824	9.05769569583246	8.85685554790092	9.38389405816634	8.64213366807232	9.05810463396605	9.08996343761376	9.39310690698873	8.97103200241157
GY2U001293	7.56070816989051	7.73303473632431	7.74122731431088	7.79774102416288	7.65122693278508	7.56070816989051	7.97826476209641	8.52712229181036	8.06562879029903	7.80579261326025	7.56070816989051	7.56070816989051	7.56070816989051	7.56070816989051	7.56070816989051	7.56070816989051	7.56070816989051	7.56070816989051
GY2U001294	10.4195802216959	10.6382586445223	10.5376905458308	10.5243076618432	10.5481158183207	10.8733071658129	10.4746731981971	10.6052424387926	10.6415172129465	10.53991061313	10.4509007672998	10.5868758452784	10.4694773361122	10.5207474047194	10.5263314253178	10.4934247644036	10.4092279910002	10.4208514929324
GY2U001295	11.4096704362038	11.4184907975941	11.2597122407288	11.2007861696183	11.3327950258931	11.614831540295	11.3486408749666	11.4120888790927	11.4950999369222	11.6728736740715	11.6730683633788	11.5997955516192	11.2517859846749	11.6825558129631	11.790585632992	11.0049047058662	11.0350777662728	11.1069669840802
GY2U001296	11.1160373276535	10.8099391474726	10.8203325065038	11.1494557677877	11.3062094315	11.2208910510832	11.0682695101285	10.7767372407225	11.1724802214487	10.9241759734294	10.9097445508172	11.1650593784589	10.7049961140368	10.7059514403988	10.3823285937267	10.2505638215856	10.2328621131536	10.2031398782342
GY2U001297	8.86832752920342	8.99206392974154	8.96886101912516	9.08782450153177	9.02062607499618	8.84080673904825	9.49086171472555	9.37211664091536	9.33680437937985	8.91952005367952	9.08944112879163	8.89259344869713	8.37880937861836	8.57919813219564	9.47300881063668	9.10916220035627	8.53230736903078	9.05820790296592
GY2U001298	10.787421215291	10.7789182171877	10.7468230124112	10.7592676258907	11.113583072901	10.202103761322	10.7838773172451	10.8474629054722	10.9700591528021	9.86556617616293	9.94582201193895	9.89176374348371	9.30621702124284	9.17336852929441	9.6029156349292	9.82280930758591	8.85789322249175	9.40982386776881
GY2U001299	9.12799078425058	8.82456675117029	9.14736504061868	8.55934306374823	8.67443192568811	8.63406250229531	8.68554495362648	8.96957138484029	8.89126713378474	8.98767076369967	8.95662737312543	8.63029674946327	8.37880937861836	7.77970106645404	8.627808833317	8.76086703558445	8.72351234636869	8.86936037077792
GY2U001300	9.10120958670504	9.22526851050834	9.02688486883921	8.79725439935176	9.02300319358963	8.85453339339356	9.06011951490371	9.13458756042871	9.36264523197483	8.80110562902963	8.67429058862588	9.26764702760967	9.41281952732119	8.46292696147895	8.84466884418494	8.57689811507459	8.93469110566262	8.98656404208033
GY2U001301	9.07146681190698	8.94914703941076	9.00548381275151	9.06561266039929	9.08084061716616	9.57751878421639	8.85883615245209	8.87945244240807	8.44399222247883	8.09707619875219	8.61285162156091	8.16330066670684	8.74861741395847	7.77970106645404	8.27993119995991	7.95158453877652	7.99053216910027	7.98969127198518
GY2U001302	8.18908144992693	8.21725428188222	8.26486607337963	8.31829236472945	8.46890296656027	8.30277006445433	8.41340136209581	8.58158268529092	8.35313942737366	8.26897149806547	8.51700858562299	8.51860353006754	7.75874703784215	7.87011500757436	8.52977018527844	8.57151808429141	8.0919147526473	8.29840605418884
GY2U001303	9.35402367400401	9.48565181379256	9.39653508312378	9.90800973511485	9.56318622700855	8.55356448003273	9.47816262814349	9.60267307059365	8.3335466397753	8.42668681620703	8.47542043473123	7.56070816989051	7.56070816989051	7.71563379071744	8.02416942521874	7.66942392738223	8.04398745523857	8.11318347913766
GY2U001304	8.74034777476025	8.93523204518083	8.8996349005383	8.75900866617889	8.72954220863588	8.54886814382777	8.99342422740996	8.88772005349812	8.88774814808362	8.53384301145352	8.63083093098357	8.35365186133804	8.45458240927423	7.96943156874958	8.86759315411586	8.29042523908208	8.39021812444972	8.39215323735867
GY2U001305	9.80564399683699	9.89006202410981	10.0228834733126	9.76367144468607	9.66208692928043	9.67290123160548	8.95991353830533	9.27882129730861	9.25833452187289	9.33878035120178	9.5209756158198	9.18960393146417	8.8199958343605	9.70771700648653	9.29747417271238	10.0368829802788	9.71110959254038	9.64237577655159
GY2U001306	8.18908144992693	8.29925682499219	8.37278510911014	8.49758525104924	8.12960005606704	8.00729456981858	8.24088772702393	8.49852404274899	8.3201769544888	8.12380616621774	8.05838787193609	8.29611875555297	8.06345895004129	7.71563379071744	8.2977606710233	8.32819551263716	7.56070816989051	7.93934338745435
GY2U001307	11.44635805031	11.5134587366697	11.4104472979484	11.1940179492946	11.2354804973483	11.1934535630841	11.4137924357939	11.0915038610386	11.3556023559346	11.4119740892062	11.6472719031684	11.5576013085253	11.0638929806072	11.3671198128167	11.4463771472846	11.1567325483347	11.335639170085	10.6504203280819
GY2U001308	11.2931520454373	11.3613018593525	11.1632294345713	11.4113221907106	11.4124749834723	11.6051167049965	11.4731147520089	11.5282189582794	11.6644859658702	11.6248604171276	11.6131578472538	11.5134355126903	12.0024942320622	11.8936684887026	11.8060523372973	11.7782162805879	11.8371784128402	11.8112115452177
GY2U001310	10.358851635894	10.3151452635214	10.3395700290106	10.1048636408443	10.272920695516	10.1145459621535	10.5239657220459	10.5544550129768	10.4507611115419	10.6410578651388	10.683505706861	10.6617558522041	10.6313525762158	10.999262661635	11.0249577035112	10.3617873071625	10.2710618633201	10.3488606427298
GY2U001311	9.12135405186253	9.0161602928192	9.01266370966595	9.12886571237341	9.24841578705408	8.91415239488586	9.09328902272797	9.05276414300173	8.90175387062073	8.85692636520974	8.8662643342114	8.63029674946327	8.63058768523907	8.34149291499854	8.78745366165948	8.89267038785511	8.96164036812716	8.91648565200533
GY2U001312	13.5127086966671	13.2139620101844	13.5299566778532	13.2435918483598	13.2755212594621	13.2082989114099	12.8124242942856	12.6949451489923	12.948492016634	13.1540447651947	13.3638153864728	13.2080222921676	12.7723952798011	13.101639915542	13.0879985103664	12.909629409101	12.8723815692415	12.99552413302
GY2U001313	9.55081496169974	9.52441283379881	9.55301314328816	8.98901170623034	9.12071997702892	9.37291818369671	9.65011016595169	9.85213563797381	10.2199759493603	10.2151825186945	10.0912884795019	10.41791599904	10.3739956394288	11.1462947910433	10.8682717977778	10.1338012985706	10.2119525089694	10.0119849891742
GY2U001314	9.93356261313942	9.97383996379823	9.91696360391374	10.094978363799	10.0126870764956	10.0634973471548	9.72440605945479	9.85829531727476	9.98889491358941	10.0756989667857	10.1206162815444	9.93081676210526	10.7585537647709	10.3594316308626	10.3014362013856	10.7537816128569	10.5947617006788	10.7584021251494
GY2U001316	8.65397944374547	8.70911318250325	8.80830857817237	8.83964474689942	8.65418462554848	8.65937067948646	9.18041020288263	9.27103667085538	9.15788645889859	8.9131040293842	8.80876751876167	8.94162830725673	9.96481677221218	8.84245658383009	9.49955423105312	8.68300643459751	8.58962348013709	8.84144213186093
GY2U001318	9.54769762179444	9.49870512293142	9.69502439877124	9.53646269928553	9.37077764882023	9.25749369968615	9.27660787793543	9.359478326722	9.11285621102835	8.93539276499045	9.19796996440092	9.16632015105959	8.56985687905791	8.48751723881858	8.34040478599908	9.54079043209527	8.67931688952325	9.19171993278062
GY2U001319	8.55088679108603	8.658155796743	8.74249896269699	8.66122646289199	8.58693743599496	8.66352198527397	8.67054914740406	8.56636965367008	8.53055969438815	8.59390291780563	8.62188598563046	8.66882724100724	8.6953658505955	8.31154774915035	8.60430144362905	8.83709160601552	8.4180293107354	8.24988406350827
GY2U001320	9.67249573556105	9.71698214921339	9.5635877923061	9.63976902319917	9.71422375422472	9.78850507264308	9.78898413234914	9.98930602167742	9.82299614817708	9.83738000898867	9.88412494413193	9.88735313526672	10.6956065553479	10.2098774403947	10.2291943252063	10.1961375865238	9.82817034846811	10.0011375703857
GY2U001321	8.67121465614684	8.85019819954288	9.14736504061868	8.90921926237607	8.81977175125234	9.17639256545287	9.29367754261182	8.59282193800332	8.75630272012985	8.41012951595307	8.64846154890972	8.28604550848082	7.56070816989051	7.77970106645404	8.03830611124749	8.56610467291871	7.56070816989051	8.08514840965907
GY2U001322	7.95792756978018	8.40637273197784	8.15558976954734	8.0073760273902	8.09328308143319	7.94784672940197	7.56070816989051	8.13507537734534	7.56070816989051	7.56070816989051	7.56070816989051	7.56070816989051	7.56070816989051	7.56070816989051	7.56070816989051	7.56070816989051	7.56070816989051	7.56070816989051
GY2U001323	10.0092198637704	9.96276539392455	9.87379479209189	10.0372147888003	10.01590579456	10.4258785235857	10.0052599102106	9.99153297923505	9.82785001556677	9.78383248844108	9.76956396597529	9.90272685372627	9.95679126717853	9.12353250901481	9.4756887652909	10.0625161244189	10.2817840947574	10.1357962609581
GY2U001324	11.8614321222046	11.8256463388144	11.7948473297291	11.2061776829588	11.381296062445	11.3827197988386	11.2969031786838	11.347753541896	11.3859845312721	11.611443415469	11.7188504311322	11.5044363801416	11.3920522510536	11.3270830971055	11.9867313462687	10.8569455580462	11.214405328044	11.1998971413256
GY2U001325	8.81081813493226	8.40220853531138	8.25363241346757	8.78855814943891	8.65759001030933	9.77440363588548	8.71843979362732	8.61124335708482	9.94524932193735	8.96950676276668	8.5270880270779	9.12644371911029	9.13902660147227	9.97567542470595	9.02335884430454	10.6355703796181	10.1114272168346	11.4007405739181
GY2U001326	11.571075009774	11.6448936101719	11.2385328523119	11.1780991985389	11.4871950654477	12.1415881096334	11.9741900773237	11.7039913565537	12.6052671522013	11.9748950586306	11.9375524375581	12.9332233557155	13.8713179900993	13.3811663863546	12.2876465365053	13.0192482745742	13.2966986657401	13.2792501952313
GY2U001327	8.42458051804563	8.19497179530615	8.22465313670477	8.14485164824317	8.30972598915843	8.12426835819805	8.33811616527182	8.40612165375121	8.30654549356632	7.92095996089496	7.98016899491586	8.0976700281088	7.56070816989051	7.77970106645404	8.26161039244509	9.84758409636869	8.14610954800966	8.5746603923911
GY2U001328	9.01195427716975	9.07317599881334	9.03859799228108	9.21865228057545	9.12723308839922	9.47641361587119	9.18273897643101	9.41622120505555	9.45875074960528	9.40982395876532	9.49486498941682	9.50246038885643	10.0724265903288	10.1227191050551	9.5047967119688	10.3215850922777	9.84486601293118	10.2078256634537
GY2U001329	9.88987592124451	10.0259583640391	10.0090189667165	10.0979515004607	10.1630137484222	10.3300560596121	10.3574026154847	10.0829365007885	10.426012979768	10.5788113019189	10.3511224177842	10.6092408620757	10.7645469222292	10.966351660219	10.8235149714537	10.0876734985789	10.6367608796067	10.3114108426501
GY2U001330	9.65539159083763	9.73870732093317	9.65781988546343	9.51814382987505	9.74610861456407	10.4633777406474	9.19661499157812	9.01926464147563	9.04178525780318	9.12582399688207	8.87669632255019	9.20487266322655	9.79131840105643	9.77339019205595	8.97115853672321	10.7940186812288	10.7932242158592	11.0395229584664
GY2U001332	12.5440300425977	12.4342251644987	12.6516103435238	11.9910361300743	12.147273115281	11.755836667466	11.5168743036656	11.6599105825824	11.1346143953787	11.4105205210052	11.5178463054676	11.3506222672676	10.1016637434656	10.5636033514561	11.0309470909685	11.6396144612204	10.7848698475207	10.9189953865183
GY2U001333	10.2070879699727	10.2289761267423	10.1328878405328	10.4194413888024	10.4153254374687	9.7473474399279	9.85736025882401	10.3974249277074	10.0735080064128	10.4491627942448	10.2144507372536	10.190647255344	10.1835198514878	10.0542492589547	10.5942789089787	9.37488065271884	9.74733698079785	9.44995805579721
GY2U001334	8.4014376624707	8.53274679928657	8.28136309915731	8.55561182782839	8.52209179125943	9.36642379895843	8.53637255478533	8.31156642636462	9.1770484544159	8.7031495671243	8.90401610114592	9.26764702760967	9.82432671822871	9.23858978176079	8.79721773897827	8.79120281695141	8.23219555366992	9.06397502548151
GY2U001335	11.8241164649443	11.6430635526655	12.2010121091994	11.5347787960419	11.3201969703816	11.5970414010974	11.9126438367728	11.655154819806	12.1565150567697	12.5795769680085	12.6690780889702	12.447623002882	11.4550384281504	11.8083480989902	12.1475929438865	12.2165105952595	12.0128663941435	12.2350871638352
GY2U001336	9.13678049552092	9.56339282061005	9.95766845645327	9.52580894922499	8.8592581155631	7.66094693402693	9.48543497153476	10.0092173645758	7.99853530919734	7.80579261326025	8.32260792873295	8.21080988325742	7.56070816989051	7.56070816989051	8.26161039244509	8.34991436658794	8.17622794865547	8.09466453896009
GY2U001337	8.27886629599976	8.21175986587003	8.07679214890137	8.0654970492463	8.3303487344361	8.30922279859017	7.96720198940884	7.93656373483856	7.8708903424392	7.66086371732487	8.04800875731457	7.91029374712923	7.97966824097865	7.56070816989051	7.56070816989051	7.86769603311132	7.56070816989051	7.56070816989051
GY2U001338	9.55081496169974	8.96515689779525	8.84804632770701	8.67114252894179	9.34042290694781	9.12168732033916	8.80106240713111	8.26760037368553	8.88421729662339	10.9083958305957	10.9004069629481	12.1503287701354	11.5100664189301	12.544622088934	11.4342053474895	10.5247436965978	11.0613574141168	9.85150878196981
GY2U001339	10.8122385529981	10.8584084471442	10.8516185216985	10.4800066393801	10.8312679361573	11.6497623624356	10.890745006356	10.8641597828962	11.4704573133314	11.6627487294136	11.3003203683059	12.0346831316491	13.719317336565	12.7045001302979	12.441018697156	13.0529782060331	13.2260674722701	12.6321515059964
GY2U001340	8.03360231522742	7.88262509497383	7.94277945004131	8.02475223826926	7.84653290244336	7.76106497731848	8.15678324334732	7.8022908271888	7.56070816989051	7.56070816989051	7.56070816989051	7.56070816989051	7.56070816989051	7.56070816989051	7.56070816989051	7.56070816989051	7.56070816989051	7.56070816989051
GY2U001341	8.50267132008222	8.37672737444581	8.41899462643826	8.54052284238883	8.6015187838288	8.81633259484844	8.35491249514605	8.67121332775338	8.57069714957391	8.18150441131616	8.49126355731921	8.35365186133804	8.11781860807452	9.00977671242633	8.31513381421157	7.71441913496952	7.80947768320434	8.27804516641394
GY2U001342	10.4341546806204	10.3836777473279	10.3859224248435	10.7111242455893	10.9807816125244	9.34231153307601	10.4537549938445	10.9785619088595	9.44577972050645	9.87725740684764	10.4745206037034	9.34765360776869	7.56070816989051	8.26402254283533	9.05047634378652	8.55517548691072	8.84097821873849	8.16518797998523
GY2U001343	9.48859728090686	9.52016440572386	9.53467788143153	9.33816665055458	9.44603095730436	8.82338548780635	9.31676000171008	9.55081279749253	9.16887483029741	8.89361891184477	9.25361854897578	8.97930016788325	8.77057470136123	7.77970106645404	8.76261568331253	8.68776637571216	8.16636441981425	8.443179127452
GY2U001344	9.29040623057732	9.25203529597218	9.45855228102711	9.11391644884411	9.11416960643684	9.24315604534437	9.19431371917729	9.14767227864462	9.08378484825893	9.23708301109273	9.21851049938982	8.94640990123684	8.78494612956273	8.72913720217242	8.91631804245238	8.78692545376722	9.24556973833723	9.00794445203405
GY2U001345	9.98484350861495	10.163441541289	10.0228834733126	10.6380169360495	10.7166379302284	10.3953322962986	9.91198443245097	10.2023300174641	9.85818491967148	9.92302284678603	9.97844165761783	10.7244522206645	9.96748131844191	9.43999481437941	9.49955423105312	10.044472654564	10.1189657651032	10.0240850041341
GY2U001346	10.7089112021559	10.7839499717458	10.7895579516543	10.7104880456865	10.7692224844264	11.0401843710021	10.2739818978834	10.278310975173	10.5925232829937	11.0127730702644	11.0744711993058	11.3759167684708	11.4234222646774	10.9245163883875	11.088671603814	11.7648991091353	12.1911187910845	11.9208712145028
GY2U001347	10.9970347549994	11.07814697919	11.1014491224322	10.9167232529437	11.2412875767958	11.3501690174054	11.1589632056192	10.9216626694221	11.2666925159713	11.379153458302	11.2656361335385	11.6210756376949	11.68479834065	11.3332219154353	11.3280647275004	11.3468420001001	11.6901740556539	11.5436377642229
GY2U001348	9.86809417481446	9.81542215285303	9.95432320503463	9.91142467245461	9.98226926994616	9.29260231967594	9.73340184615392	9.69356109018256	9.36959889492136	9.39720872604267	9.53481475061725	9.24219992844765	9.31066518403604	9.11072876573775	9.45680742286062	9.10916220035627	8.56143961243798	8.95209504838734
GY2U001349	9.1102066027596	9.21074131177259	8.97381574200844	9.16232305663439	8.99656877699051	8.96446585493797	9.29579430276087	9.17128294958317	9.26339200256916	9.30506765880893	9.38238529769942	9.10183620472101	9.525967545803	8.79174985956568	9.4756887652909	9.8667304129534	9.0562824375464	9.55364239817438
GY2U001350	9.56012137546731	9.60254532005369	9.84381338734956	9.68239511357457	9.55712357950139	9.69652155578061	9.5176498831814	9.56166367453139	9.7202107210202	10.0232268683564	9.97282527296209	9.97911555514133	9.61945502664644	9.85378388676381	9.73185943244635	9.9713868007133	10.0590255265238	9.72874194793024
GY2U001351	9.4005267781556	9.39809176484106	9.39653508312378	9.41899311386235	9.43268439348497	9.45437264149519	9.55593997367118	9.5996800255484	9.43047411383543	9.32540758857387	9.43671108854772	9.48751671592853	9.13902660147227	9.62173043306724	9.55354454526393	8.91182383869274	8.9729870515801	9.36166315895072
GY2U001352	9.72929141592884	9.92066282223157	10.0122311325047	10.3788915429529	9.52012697864681	8.14138558616234	9.47084785487872	10.224069274804	8.52022295410202	8.85011324768369	9.86596011865457	8.45671199941946	7.56070816989051	8.1946766608629	8.70029511623666	8.03259493509004	7.56070816989051	8.13980078375002
GY2U001353	8.93338346280178	8.95144877085785	8.57722985968756	8.09578093391728	8.53389745698768	9.02423978266957	8.47248996695803	8.38239969406873	9.22492599693051	8.90988138767236	8.69528218582135	9.18960393146417	9.30175240531043	9.34872897157237	9.52297566099534	8.72043307591307	8.29174631572793	8.40378998199444
GY2U001354	8.64699442458875	8.69144136722159	8.87280215942259	8.9696103098692	9.06494482791604	8.76924163212282	8.83356220509065	8.74034637197287	8.3969020581253	8.37589012670752	8.51700858562299	8.48047497908252	9.0143302024405	8.11613235932941	7.99446744842786	8.61366699493465	8.53821378488621	8.72928828872871
GY2U001355	10.7697855093914	10.8594668757434	10.9884050145802	10.595156097962	10.6846457625455	10.9062178181448	10.620741221408	10.3965976329587	10.6854051965526	11.1207275100317	11.0172424967146	10.8705149076498	11.3150454386712	11.4025676974649	11.3534776815699	10.7957806159838	11.0743171042966	10.8761859754073
GY2U001356	7.84931105143035	7.7533465459514	7.56070816989051	8.20218051122704	8.82550698222805	9.69819240357325	8.66295999504154	8.69814537053414	11.3959699807951	8.74958194528113	8.08825441465564	9.74525308757454	11.0831231416949	8.15677227381361	8.00957205406031	8.02011570627844	7.56070816989051	7.80898862015123
GY2U001357	8.09076697798331	8.57430664122522	8.49987757417136	8.67769513326846	8.3404370868324	8.32822719067057	8.53196813696115	8.89592289744592	8.5508627876793	8.68715765317094	9.02803483680154	8.90258381537716	9.04821609829262	8.62164076620571	8.97115853672321	8.72500993065245	8.81506943997421	8.84849292379464
GY2U001358	8.62211833336922	8.4105142509393	8.56980101424445	8.65120320597346	8.66773169903574	8.03933509282983	8.58753767823149	8.67121332775338	8.24153337040412	8.51448300188306	8.48601665771063	8.24414445713081	7.56070816989051	7.71563379071744	8.05202191628489	8.32819551263716	7.56070816989051	8.35610967190401
GY2U001359	10.8641627372413	10.7500605558789	10.634278122848	10.5637177262785	10.6620112239157	11.0854258439391	10.7337317163291	10.7429081921964	11.0450368748812	11.0450901410686	11.1676001593385	11.3728745244969	11.6730002522585	11.2434732328634	10.695274515234	11.2676374391327	11.4142852662927	11.8063139076338
GY2U001362	9.08529142075407	9.0418610912305	9.17042360051561	9.4123171812739	9.17598054442658	9.45032307660936	9.32297944745594	9.40052473890486	9.08672571675586	9.19783983455926	9.30441535990044	9.32042178282247	9.34998053656556	9.17336852929441	9.7097534777937	8.60331584611823	9.43435810538029	9.20959462484053
GY2U001363	7.65210937812535	7.7099695117236	7.56070816989051	7.82939209902581	7.68870005193211	7.73425706629698	8.03915641928681	7.56070816989051	8.14276480708347	8.04913080554189	7.95488509103774	8.42387959743651	8.57879176081791	8.52307258587725	8.14994725373665	8.0904494523837	8.23219555366992	8.08514840965907
GY2U001364	9.99375874942711	9.88364222612323	9.9982561546216	10.0587835233125	10.2046847413452	9.97705151522152	9.59809687834275	9.64675169739537	9.38567237916138	9.36074695339323	9.48467647105787	9.13049402612879	9.39637386600764	9.29491908374376	9.41535785709938	9.73605997485118	9.3799279723372	9.63341377042686
GY2U001365	10.2127726810892	10.2339535511183	9.93180568746953	9.99408573462335	9.98884543890072	10.2833210978941	10.1004663760011	9.92306437557528	9.9903256459509	10.2354329300201	10.207365726132	10.120015884623	9.84198980104505	9.91949796021037	10.0755632291383	10.3581804586402	10.7480842516901	10.4168368559873
GY2U001366	11.3286466733459	11.4116903791126	11.2904742913104	10.6366762227356	11.0850155810102	9.40698686262156	11.327508116055	11.5971734287619	10.5263483461116	9.69166686262714	9.98682250989591	8.88756239906376	8.06345895004129	8.51138908870992	9.33405098568151	8.5100050758948	8.44486919878168	8.35610967190401
GY2U001367	8.7529705692344	8.7061905926124	8.60990591206758	8.70663005675868	8.43874666970448	8.2199988570188	9.41840778325066	9.6234311710306	9.31040243408843	8.73818128937694	8.82708551748127	8.75877189945398	7.90318620585801	8.37022957821355	8.48991077395359	8.39819747010998	8.84947048852533	8.77567856606789
GY2U001368	9.65539159083763	10.5113549597577	10.095190420427	8.02475223826926	8.17019443955721	8.33444890739612	7.56070816989051	8.58158268529092	7.56070816989051	7.78448336640531	8.0978256371558	7.97026062377388	7.56070816989051	7.56070816989051	7.56070816989051	8.04474145858594	7.56070816989051	7.56070816989051
GY2U001370	8.63995589905669	8.82456675117029	8.83403148857147	9.18275363326804	8.48976976689638	7.56070816989051	8.77767112298174	9.07146507248835	7.8708903424392	7.86069442562722	8.36692011649107	7.56070816989051	7.56070816989051	7.56070816989051	7.96250568071031	7.56070816989051	7.56070816989051	7.56070816989051
GY2U001371	7.86334717876039	8.20061995371457	8.00146042846237	7.56070816989051	7.74165676333211	7.56070816989051	7.56070816989051	7.76495080722033	7.7921017658517	7.76089884390592	7.83042763720763	7.56070816989051	7.56070816989051	7.56070816989051	7.56070816989051	7.56070816989051	7.56070816989051	7.56070816989051
GY2U001372	9.23938225937705	9.47246136885718	9.17042360051561	8.97692643075695	9.09651588375895	9.02714485031676	8.6929540834175	8.51498565870248	8.52540717353856	8.67088963048112	8.83432120367656	8.42387959743651	8.76330995655976	8.17603388081775	8.5166942779038	8.89267038785511	8.6434448219955	8.95844432065922
GY2U001373	11.3053716998056	11.20306753567	11.5514361199328	11.4213846954479	11.184444922683	10.9645248961098	10.7565537422443	10.6922650141112	10.6370519867093	10.9221276431213	10.738718883682	10.8016515607871	10.70811208534	10.7021330509826	10.8421736942903	11.1911198933584	11.3267684496216	11.0356445298619
GY2U001374	10.639731576379	9.74943604136868	10.8799396611189	8.65455638719225	9.34042290694781	8.91092758584668	8.67432067408471	8.78989339321856	8.51500651194755	8.16561220694504	8.32910984453508	7.9883423281708	7.56070816989051	7.56070816989051	7.88912617961388	7.56070816989051	7.56070816989051	7.56070816989051
GY2U001375	10.2638141266021	10.1599498745467	10.3513044495677	10.3933389839415	10.2949340326655	9.91333969562713	10.0173827662816	9.78890961478804	9.63697196909349	9.92583177632993	10.0239043056915	9.9687626238133	9.31509703243792	9.39012853433035	9.88677228786504	10.6006062375918	10.2977126124844	10.1221686635669
GY2U001376	11.5674620988141	11.4030538555061	11.4713940481451	11.3490060227182	11.2903616120191	11.0288038535283	10.5054730651217	10.6257549938946	10.426012979768	11.4402645174615	11.649829953417	11.6898094497124	10.3600880587949	10.6574593123747	10.7515212999523	10.8586307312091	10.7014493867397	10.332934827603
GY2U001377	10.1734486276578	9.9768445315387	10.318364718081	9.75346376882817	9.59896922681957	9.72790690195131	9.67535088313831	9.70741879888484	9.86605385097361	9.92863482101273	9.93862462124018	9.81704808403377	9.38389405816634	9.00270988257936	9.06568136770147	10.0277187858228	10.0126708764095	9.74038865573342
GY2U001378	8.85141072521254	8.82974475481151	8.79666254749032	8.83964474689942	8.83688138247277	8.79848189355874	9.08064659558186	9.18815805446028	9.26339200256916	8.77935103729039	8.90401610114592	8.6875085938492	8.51420927291719	9.36441824453965	8.93349297910686	9.143543386453	8.87039999438489	9.16042687550092
GY2U001380	11.9248399599927	11.9050948751828	11.9562590927158	11.9638257134902	11.7925557738089	11.3266762526898	12.2205161270258	12.4557715654756	12.032696046134	12.2149297883361	11.9210765256565	11.7756524676375	10.1279232191281	10.9836859961212	12.042937916315	11.0132339959155	10.4417189923419	10.6238104629589
GY2U001381	10.4089582950014	10.2843585905694	10.2740686675849	10.3454099262497	10.4871096568308	10.7773123990129	10.0016017049876	9.97248533508894	10.4415321088041	10.713391759338	10.696889308834	10.9949665552837	10.9931879595216	10.7040435417426	10.7629187655822	10.9340548924544	11.0114788015312	10.8260479823087
GY2U001382	8.17605005861394	8.36365089459836	8.31834945946045	8.04148018363792	8.150265969017	8.14974803564793	7.6966045162856	7.56070816989051	7.8708903424392	8.09707619875219	7.92781814026849	7.86364255205239	7.56070816989051	7.77970106645404	7.8679976354947	8.03259493509004	7.9291482291451	8.00135704489901
GY2U001383	9.54613607811141	9.60652803259125	9.29254530244135	9.75218220481361	9.88900678285794	11.0300728706881	9.23950507700063	8.97211050699038	9.65183783608957	9.61576819187971	9.21340888845863	9.98323451487411	9.27917753358087	8.11613235932941	8.91198057240543	8.49241848527686	8.47082454577351	9.10075895783453
GY2U001384	11.356587875876	10.8944739155819	10.7723721648497	9.67289180413589	10.4909069077084	9.95935066857707	10.0775730244282	9.91484366447313	10.4910543092427	11.3240924992533	11.2622884488793	11.4310602687736	11.4559578120036	11.5520281994723	10.9097960599337	12.2920013544284	12.3378053966819	12.7070924455783
GY2U001385	8.40612268514029	8.56410275072865	8.51194132100941	8.55561182782839	8.3404370868324	7.93479386719782	8.11776341451194	8.47747333834966	8.16042845129512	8.09707619875219	8.18516499977409	7.93138702933767	7.56070816989051	7.56070816989051	7.56070816989051	7.86769603311132	7.56070816989051	7.56070816989051
GY2U001386	9.6781472944511	10.1660544489306	9.6479972212637	10.2469217498991	10.2658014740773	9.98245137042132	10.1593348366646	10.3191669807523	9.36264523197483	9.36726062981736	9.02803483680154	9.36768536949717	7.56070816989051	8.43755706137248	8.23311935685554	7.88624157672393	7.718160665056	8.28490104200369
GY2U001387	8.46457709577285	8.49648773078062	8.20045648741037	8.18369218514379	7.92189857866448	8.25577870333873	8.08434798863207	7.95792707451653	8.04433620614526	7.56070816989051	7.56070816989051	7.56070816989051	7.56070816989051	8.07210366097721	7.56070816989051	7.56070816989051	7.56070816989051	7.56070816989051
GY2U001394	11.1015705015627	11.0894363542099	11.3965874408445	11.4658093471525	11.0286880101644	10.7719943881161	11.0885565978618	10.8653449020647	10.7195545450793	10.8826352297742	10.940899281525	10.7172196400795	10.3133816599449	10.5803845078689	10.5802459155224	10.886149893904	11.1518451181145	10.8063971276093
GY2U001395	9.4196844783241	9.20708134517074	9.25643891061839	9.21668642195197	9.22476191859339	9.28566238453707	9.54733862261667	9.40926959559587	9.50311906202529	9.55575139141871	9.48057780566325	9.53761891059315	9.46088683380467	9.56104068000127	9.38980584253476	9.8890080322106	9.84302129381186	10.0374035631275
GY2U001396	8.98471954705895	8.88013680124959	8.67854778436879	8.61348319719536	8.92103192352141	8.32822719067057	8.05774605110422	8.34278589251491	8.16042845129512	8.50463255456085	8.43157633634357	8.41545057319595	8.96146108290172	7.56070816989051	8.51007904031257	8.84116229513628	8.57845855125565	8.06555437943299
GY2U001397	9.01926633008198	8.73502328493876	8.93095721998746	8.73163230368789	8.5608236976241	9.02132707405573	8.71843979362732	8.67801905452056	8.6898739214533	8.63747371858413	8.79386980534912	8.94640990123684	9.02005026025916	8.38418473470288	9.17709085771917	8.84925550388099	9.233664010024	9.45410833392973
GY2U001398	9.59517950730615	9.4120898557505	9.4924254753951	9.99835466716106	10.147540184468	9.04727035741597	9.64212030283359	10.1107263329107	9.85818491967148	8.95413421935288	9.07223638518091	9.310050128871	9.35427149518589	8.63194491319925	8.8538997907342	9.7474586240207	9.8131508507092	9.47669163794826
GY2U001400	11.8046285283923	11.8167512991598	11.4581154537559	11.4447184406101	11.9005787625292	12.3839116732331	12.2222915437649	12.0268555454361	12.0912704475735	11.9634053875952	12.0568867312201	12.2667814196218	12.8169195784222	12.3309274973095	11.9615712634864	12.2711473427288	12.3944675692448	12.4181014181115
GY2U001401	10.4445864345133	10.4203356516935	10.4588625059392	10.2828473506649	10.3455340169742	10.6210873156235	10.7894172823225	10.7441996199541	11.0207091590727	11.1207275100317	11.1300967004303	11.3834941477651	12.2177983742569	11.8861940011115	11.7441955834628	11.3717091435922	11.5763205749528	11.2153829243117
GY2U001403	7.76495106305532	7.83293835008021	7.78172612721914	8.17739845540171	8.02039378595081	7.93479386719782	7.77546028506775	8.15593477885803	7.7921017658517	8.07845334192907	8.13444464351464	8.51111698381288	8.29435316198089	8.24738924591799	8.2522535161945	8.44984417283417	8.42482671660294	8.58397779287968
GY2U001404	10.4097782576113	10.3437318803556	10.5133927140757	10.0759958822622	9.99212151635315	10.0025100858922	10.219937300073	10.262900160317	10.1132594974824	10.214048685911	10.1319225673805	10.1237283296015	10.142036063119	9.79950487633711	9.85919870465378	10.4857584613316	10.3341792830152	10.376038493867
GY2U001405	10.6693119939507	10.7205992282655	10.7822182510335	10.4912145455631	10.562599691645	10.7582266388336	10.3798117556414	10.3941127841805	10.6715097142156	10.9049419578037	10.8653856745804	10.9909895777271	11.5232797048856	11.8092269077931	11.5860477559492	10.9695332009309	10.7764656845918	10.4476510754238
GY2U001406	7.88960235708678	7.93545410294407	7.74122731431088	7.94013950294826	7.92189857866448	7.66094693402693	7.6966045162856	8.10595560928947	7.7921017658517	7.56070816989051	7.56070816989051	7.56070816989051	7.56070816989051	7.56070816989051	7.72518287955661	8.66372115130384	9.28058886037815	8.8449735818733
GY2U001407	8.7339744467776	8.61073983357283	8.68513998188116	8.56305826900974	8.36505256358424	8.38814692709484	8.34935732050885	8.6039203784477	8.3335466397753	8.64594198464688	8.73193622029198	8.7118552849822	8.35568167110217	8.31154774915035	8.73195723077351	8.58224530179811	8.6589888673212	8.39215323735867
GY2U001408	9.35948033053109	9.44866281583279	8.92061886930618	9.18275363326804	9.94212190289114	11.9094537057652	9.16633895486979	8.79290929632558	10.0087882172285	10.6666777449627	10.3962417312338	10.9372133538847	10.3975171943682	9.66338938666443	9.40406664913966	10.892741319308	11.8367333667223	12.9171415280766
GY2U001409	7.91388021404178	8.10278229566129	8.13522480582332	7.99842078783398	8.17668586308567	8.54886814382777	8.09290769645762	7.86334680042768	8.43248573450558	8.30216698995101	8.31604489046235	8.15078883782019	7.70079772362073	7.99744503850007	8.48991077395359	8.72500993065245	8.38310198291422	8.62473555681536
GY2U001410	10.7570520883861	10.4949929424482	10.5059454366318	10.0047328188084	10.2314727026321	10.3079480568693	10.1173869103849	9.80308125852795	10.0961764084828	10.0490771283207	9.98263860859185	9.86956316083879	9.92968738545751	9.43999481437941	9.99350662060553	10.0353599217944	9.90434822868584	9.85758487192684
GY2U001411	13.2416630058209	12.8478408190822	12.143323685676	9.84857554682266	11.0978927437287	11.6644758757805	10.6354687658436	11.4518561452997	11.9016142283162	13.0576348597859	12.6824309519005	12.1913511143713	12.6266665661698	13.6197038809546	13.564135787311	12.760059917655	12.475771023903	11.6035619657251
GY2U001412	9.82595029453095	9.77413348168526	9.99933631074553	9.95834056362326	9.61358847305172	9.21886802889762	9.77313505666885	9.83097613496042	9.64628318143028	9.44691649205693	9.46404777700106	9.13855206225594	9.1287111648444	9.56547256585572	9.52039463582939	8.98871284367648	9.233664010024	9.13098029384325
GY2U001413	10.1695509484326	10.1703982260585	10.0218220130851	9.70917051300772	9.67045956886632	10.1613897833364	11.5177028526547	11.3889163240175	11.9789726537201	11.9209249648787	11.7037516320359	12.2663731032405	12.3503854153839	12.5126642204198	12.1389601235437	11.7108213723179	12.0378467604329	12.0640188449528
GY2U001415	10.5581472819657	10.4021277513178	10.5230151316075	10.327941823266	10.3268822662356	10.4297714780735	10.8228829028587	10.5588811914526	10.4609442584434	10.6797202338355	10.5271853081937	10.7172196400795	10.4433970807363	10.3569857406863	10.8489862936723	10.1784193837986	9.90786925572148	10.2171494656307
GY2U001416	9.02894111620174	9.27993831385024	9.0570865693884	9.66194486320134	9.88782831121909	9.27400590656803	11.0517137892365	11.1381954080911	9.91079846100424	9.82078347890756	10.243584105271	9.00219848087806	8.043921439014	7.77970106645404	8.61023616598191	8.15215921970104	8.33889321238989	8.3862665941915
GY2U001417	7.9365642037732	8.15989398538048	7.93207460070011	8.13810959536405	8.2142016574079	8.02890690440021	8.26023467485387	8.2081060954147	7.96064156416668	7.99571400192798	8.21668058525607	7.91029374712923	7.87346820273253	7.56070816989051	7.96250568071031	7.95158453877652	8.33125367447729	8.31817437050617
GY2U001418	10.5245861588279	9.16033929357908	9.54234979242623	9.96162969160411	11.1520678372647	10.3435667835249	9.18041020288263	9.359478326722	10.0667681405594	11.1547707727107	10.543998153341	11.6210756376949	10.9093574199841	10.4832559143513	10.0516370255655	10.5140232962949	9.96635109814796	10.3801727685231
GY2U001419	10.8134680343961	10.6438185854786	10.9777644541032	10.5452259668898	10.5762217952653	10.8711802527949	10.6011240785398	10.4228294839479	10.7830470214752	10.8216147473235	10.9061604592792	10.7208405775796	10.3500678352184	11.1712182176946	10.9609419649268	10.9734209555862	11.2375975909225	10.7200883503437
GY2U001420	11.3401433459112	11.1152874431107	10.6818327575186	11.4374913146711	11.8898517354352	11.8392065457381	11.2502277102329	11.0348426556469	11.301805551646	11.7259568832981	11.6579004469634	11.888337702891	12.7757002279429	12.2446757679731	11.3446002670602	12.0824682044195	12.6955459698196	12.6023069076927
GY2U001421	12.6089036300337	12.6172259396903	12.2297903438121	12.0787554226789	13.4008482433061	12.0253108757111	12.5584643381779	12.90343269222	11.4704573133314	13.0135079358359	13.3824621372145	13.1624972222091	8.67159968305339	9.15493089384534	9.54343655999368	11.2298922080364	12.0132600713417	12.409693785587
GY2U001422	8.59653808162926	8.54682453936141	8.78191193931148	8.84516568957488	8.62998692429803	8.39956639438197	8.30327378799775	8.35289384045889	8.17755860790303	8.53861449519581	8.89044520068029	8.56218281235999	8.79911311308354	9.04444856097146	8.61023616598191	9.01662841698176	8.98793391808144	8.67218421564059
GY2U001423	7.65210937812535	7.68259765123765	7.81583480183886	7.88341972574924	7.83190951247124	7.92125785709095	7.93198782720701	8.0907663203039	7.76771717352513	7.86069442562722	7.56070816989051	7.83733253120797	7.56070816989051	8.0485341207981	7.8679976354947	8.34274814913941	8.39726726938876	8.15685238125515
GY2U001424	9.77981360189363	9.72184129190773	9.75994262678907	9.5135223384864	9.60190643833653	9.45234950247533	9.80888374100457	9.62783604857959	9.6105366524211	9.55575139141871	9.81943015477872	9.66929134748742	9.28825842169421	9.85023368304519	9.6029156349292	9.43186576587879	9.53656933209157	9.48884030934355
GY2U001425	9.28076151040919	9.73511144713986	9.35635235841197	9.73150475934525	9.13155470953028	10.1206423011413	8.77088563842062	8.57400926675545	9.41051403569476	8.97862666176808	9.29012009013144	9.5172288466852	9.14414986119542	8.71048274647154	8.89002181970479	8.85728552774771	7.718160665056	8.18949440634425
GY2U001426	11.5151495268118	11.8591109194499	11.2210897941444	11.4873304196539	11.3461115089818	11.8560263230311	12.1931012045737	12.0513316732693	12.3170056940371	11.8827384244402	11.9154242927006	11.7158067401053	11.8121353988959	11.9027514388728	11.8326024586957	12.3604900194889	12.0211110465167	11.3377559596142
GY2U001427	8.21431774918512	8.51118088635764	8.72375783294235	8.55934306374823	8.36987697031813	8.17411479858799	8.73623773842427	8.64348061842522	8.45533294856041	8.45352203517593	8.52206341598294	8.56923575329379	8.860517572028	8.48751723881858	8.45514752472106	8.54965856202872	9.04576651866046	8.43212792584323
GY2U001428	11.2170876563742	11.5500737740705	11.0480860860995	11.6141225510512	11.7696317504753	11.5365366422519	11.4310572300563	11.9276533656133	11.6244270885726	10.9797026937915	11.1895192951774	10.9037277496108	11.0357853505457	11.105198697099	10.6789384998153	11.4774570414008	11.3513439130568	11.8250601618959
GY2U001429	11.6172316380576	11.5565726208806	11.3918043675308	11.2564044569213	11.7040688721759	12.2823319288936	11.8882269569303	11.5360055817456	12.019198105218	12.0199562048808	11.7881853278914	12.3752657889703	13.3958924605424	12.5561644945087	12.0504919544991	12.6152810165633	13.0183605809255	12.3909720159561
GY2U001430	10.1821780058907	10.6157958038616	10.5193220486379	10.2940454527803	9.87479583348142	9.43399188137017	10.2928508860573	10.736433225976	9.60480049376902	9.31188571556954	9.47646570344744	8.80354795570538	9.23743760553796	9.20346410424551	9.41816462861276	9.7625041734103	9.87223348807385	10.0079274240348
GY2U001431	8.77773914898211	9.15076129349425	9.121673579878	9.13098549741266	9.01346388903715	9.24795449199752	8.81744268454834	9.06448866875881	9.10710106013667	8.95103326102205	8.88702489122039	9.16239382432092	9.14414986119542	8.83417937137741	9.1281133018283	9.71101650652464	9.60482980281837	9.53046035647976
GY2U001432	10.8244854365396	10.8164986664294	10.8873591688811	10.6116389680442	10.7729487640681	10.7612977850485	10.5113837193163	10.7062585901116	10.9204610373339	10.7455019849637	10.4735444031759	10.7399964531467	11.625628378833	10.6614008843912	11.0730090602144	11.1081389540714	10.8342697422742	10.5194958577568
GY2U001433	10.1627031551135	10.1538179006614	10.0313452652278	9.97687336387848	10.0508146816308	10.2427560792756	9.81310917433491	9.99153297923505	10.3279493952122	10.2331975782811	10.2493373601602	10.0396161265082	10.8144855997338	10.423889952469	10.564883011096	10.3228206764887	10.306919985132	10.095767439908
GY2U001434	9.35037230970324	8.67343266124674	8.78191193931148	8.18991914108879	8.50203870166297	9.57200598370826	8.65530828530281	7.913879773119	9.94672726612466	8.33998394341797	8.69112111563846	7.80820410783939	7.56070816989051	7.56070816989051	8.34040478599908	7.56070816989051	7.56070816989051	7.56070816989051
GY2U001435	10.2719888823261	10.1414707105287	9.99717513202196	9.24583646454501	9.72627194268403	11.2214455338383	9.10330249052089	8.51090071664759	10.4589135818194	9.78070596377004	9.67084285964951	9.57463833354203	10.8876006500103	9.91611887030056	9.45408665064836	10.9741972285528	9.45448059850512	9.91976290676391
GY2U001437	9.68377433735813	9.70598242289427	9.8666607191071	9.36628405998215	9.43436056843725	9.55718755452208	9.43361750580534	9.35766214912861	9.16064332434152	10.2641664341625	10.2038094435559	10.3567065847208	8.77057470136123	9.19151864646611	9.70528696530178	10.2453479046324	10.6274201772119	9.92841363267295
GY2U001438	10.3356983325763	10.375481310865	10.4977072430187	10.4807566443505	10.4710472223626	10.566656750841	10.1851793689415	10.3165390195346	10.4670185733524	10.4822550912945	10.3889960998031	10.2877392130109	10.2434800511252	10.7435759386413	10.3199832877062	10.4691872383246	10.5580445278619	10.9154769919379
GY2U001439	12.5279933382587	12.5064616298569	12.524442624265	11.7299754559182	12.093702805744	12.306197921314	11.9538644866093	12.3515189418687	12.6707561941059	12.6827376627185	12.6235084600646	13.0342001295996	12.903720496044	13.0694339740596	12.6803187058356	12.3783519942256	12.8704300872123	12.8791582487991
GY2U001440	10.692267892821	11.4327025577102	11.3914050542596	11.0072385391212	9.95114787723729	8.44360898013189	10.6354687658436	11.3303526126956	9.01078733839526	8.07845334192907	9.85217174432992	7.68456989510117	7.56070816989051	7.56070816989051	8.35676545593449	8.04474145858594	8.24104682041047	7.56070816989051
GY2U001441	10.4244553818081	10.5261867539178	10.4909305104451	10.4956725929525	10.522402064565	10.5127714276659	10.5281346456484	10.6922650141112	10.5776712647097	10.78820954021	10.7018754894027	10.7388068179264	10.6181410398176	10.7528270063687	10.7732006980471	10.5172480714084	10.543746870769	10.7208972837753
GY2U001442	10.4691509337093	10.6536488521591	10.5758510588361	10.3618435900164	9.86882952805842	9.60831677538176	9.94039867636608	10.4130505338578	9.35096720382515	8.99365880437482	9.35996586467998	8.76448080241219	8.35568167110217	9.19151864646611	8.79721773897827	9.2064712153302	9.46936226998171	9.66714344339081
GY2U001443	11.9541432161056	11.967045599756	12.1496921168699	11.6735428109979	11.5628393288173	11.417447578047	11.5271968402344	11.5660111816908	11.3404376243072	11.3826179699297	11.5285493148364	11.2994493848065	10.4823365007595	11.180794011411	11.0546550950113	10.7528742759835	10.8459085139515	10.7465406802202
GY2U001444	10.7830329278203	11.1006367573737	10.6471627220456	10.7629508332392	10.8018021437947	11.0313407542663	11.2467272583613	11.5725144274119	10.9686456946545	10.6318533183824	10.8188261304468	10.0553022528966	8.40123627519176	8.02371875951074	10.1254567337197	9.39749358443885	9.01722873647377	8.83077408105695
GY2U001445	9.1345893601207	8.67645821363247	8.76088598975955	8.91438445306103	9.06036162208952	9.30636328485746	8.80764648723331	8.81965240716424	8.81473527477055	8.86031612685579	8.89725254226896	8.92228529508031	8.68751030252928	8.37022957821355	9.01548769126124	8.41143747618068	8.87865491409697	8.7253207917473
GY2U001446	9.1627546022345	9.11163282646631	9.09760595370375	9.07232226638811	9.05575961698395	9.11096583264844	9.13525248637429	9.23334981028447	9.38567237916138	9.67310555664745	9.56012202306711	10.0097049757064	9.69356831364109	10.0295995674362	9.88286801135667	9.33099366033936	9.76312164606467	9.73873117681667
GY2U001449	12.5185087895326	12.365203067069	12.1335988375748	12.067249625966	12.4456764486825	12.5927428363638	11.7820542458217	11.8623126122812	12.3434945701769	12.9676590930111	12.9216397944141	13.1486209324757	12.7564994674759	12.9607812091269	12.5644634532609	12.5624866749817	12.4118757003148	12.6605570028457
GY2U001450	10.556672667615	10.4028606715763	10.4347101506297	10.776374156667	10.9323081750273	11.2253208828414	10.2063498142031	10.3200418576794	10.6450791895221	10.8506588051824	10.5412100277242	11.0983372038184	11.5381087251669	10.7675034945096	11.1441426759808	11.1580968386613	11.3834667158753	11.3977317467742
GY2U001451	11.0520826478449	10.9950625664931	10.9448084324286	10.9848838812417	11.0679981950668	11.0694771443036	10.8079556240617	10.65562830105	10.7076963758103	10.8053821078735	10.7002153932157	10.8453589021041	10.5708941680085	11.1725901381457	11.1082122981835	10.5657842989144	10.3507885385411	9.98745436817547
GY2U001452	11.1900179808337	11.2536512032809	11.1632294345713	11.2834203861401	11.5688775782469	11.4475711928353	11.221980369412	11.1857679364355	10.9672308254825	11.0931359991376	11.304664975341	11.5939365906888	9.80341715320544	9.75441407885678	10.5919498232583	10.2229566684313	10.4488372167099	10.4168368559873
GY2U001453	8.44260810369384	8.46628706967455	8.23055658968383	8.28715995797343	8.37466986498202	8.63832933377089	8.33242826625854	8.08299844689081	8.20234689615634	7.89222339553441	8.30941911260545	8.30604445604262	7.56070816989051	7.71563379071744	7.96250568071031	7.56070816989051	7.56070816989051	7.86460162009763
GY2U001454	9.08070199614735	9.44866281583279	9.23502470175106	9.32025767625786	9.29435967784767	8.75805016562569	9.17807677061474	9.64385959562046	9.23530611848092	8.88042517890359	8.95019072809067	9.06389593077637	9.80341715320544	8.74743818084118	8.9915310384923	9.25505170851189	9.30337884518472	9.43742362682472
GY2U001455	8.23258293918059	8.17182382192404	7.717067802638	7.71598223488759	7.83190951247124	8.08828399107243	7.56070816989051	7.56070816989051	7.83437981456118	7.56070816989051	7.56070816989051	7.56070816989051	7.56070816989051	7.56070816989051	7.56070816989051	7.56070816989051	7.83315423998991	7.8288267440109
GY2U001456	10.132960227433	10.0946048217175	10.0111612600736	10.0989411028226	10.1716412296375	10.3015659064847	10.707606723767	10.2509978715716	10.2905973853299	10.0719277011281	9.92993639660263	10.0784961078532	9.64009304673549	10.3222812518409	9.95145572048122	10.6116892467377	10.6623856505294	10.5599845798537
GY2U001457	9.36491273971899	9.67241398993259	9.50193797738702	10.5944650843177	10.2505497242504	8.75805016562569	10.4369687943112	10.5373569433414	9.10421255574411	8.85011324768369	8.90401610114592	8.59005936468945	7.56070816989051	8.71985524854333	8.64504760184808	7.66942392738223	8.34645148573887	7.91139916307371
GY2U001459	9.75612451837548	9.96982339960286	10.0090189667165	10.2100320001676	10.0019022149358	9.68813495792042	9.9249748522557	9.81583378564148	9.26591272945977	9.50444989284096	9.68491249445688	9.66144518442808	9.33701628286149	9.45457220623494	9.18392189225115	9.60148579971	9.57796231293353	9.75848380191411
GY2U001460	9.41275233298444	9.38709345665969	9.39825271118112	9.54100131169898	9.45923603931393	9.37937835517273	9.43739099988523	9.36310260867521	9.42827213026357	9.26096535220468	9.40003083173749	9.38086005981899	8.51420927291719	9.26708632385614	9.27876123562199	9.59511900573887	9.36392424584337	9.2296957712142
GY2U001461	10.4963739951929	10.8679058892464	10.8095473780111	11.6195052963649	11.3357186404168	11.3022665674611	11.5812912652518	11.8119642994939	11.9034528684103	11.7816407934354	11.7184444394087	11.5854310997573	10.8543247143158	11.7646133388241	11.3404843053736	11.4980217613792	11.4854189408195	11.6281292377929
GY2U001462	9.20065822540327	9.14110326973961	9.1909963301114	8.84240893472832	9.05113862676276	9.09195720405111	8.85571066209591	9.10796222390365	9.09841346850768	8.92271358069024	9.00985044968329	8.723799517945	9.05376481394205	8.7830447440786	9.36955887896512	8.88879748648857	9.1435411326396	9.32999898298962
GY2U001463	8.85990373086632	8.65507000655327	8.7269066871504	8.49356979120643	8.5608236976241	8.44360898013189	7.56070816989051	8.05893675548703	7.81413298555865	7.89222339553441	7.76472394919588	8.03838498553788	7.56070816989051	8.66217804655713	8.06535119437261	8.3709960817955	8.70412304839483	8.51151417248589
GY2U001464	9.30567870743411	9.93415621062011	9.73778339918871	9.75089938652116	9.25619684343415	8.54886814382777	10.2467152899717	10.9004442875497	8.8663815212261	8.54335938529866	8.98824861431954	8.59689263926793	8.860517572028	8.29607577309453	8.51007904031257	8.65392653265576	8.25838831761374	8.56996424015717
GY2U001465	9.43514150857485	9.47098715758083	9.69366530400687	9.75857753524445	9.44603095730436	9.53463100969935	10.3422590887292	10.4301187815484	11.3245595905471	10.326182750417	10.1180909798413	10.249383362395	10.8971604335087	10.6809444836607	10.6479267702057	10.0714485578376	10.0384420959186	10.0662509579165
GY2U001466	8.80190434041989	8.76025859079892	8.65848757198631	8.65455638719225	8.70400523024855	8.6717693811188	8.72915789137911	8.69482063812899	9.28092652713209	9.04042496498922	8.87669632255019	8.90258381537716	9.3880680696741	8.80893620688979	9.01943027359563	8.63903669430739	8.67427625975468	8.66373669469522
GY2U001467	8.87112032320536	8.71782771593823	9.0501891559877	8.07324300760068	8.46890296656027	8.65520068292931	7.83220057789032	8.01589963379311	7.76771717352513	7.82537675259824	8.06854673922779	7.68456989510117	7.56070816989051	7.56070816989051	7.56070816989051	8.31333495186947	9.0940202631951	8.77944743210091
GY2U001468	12.0479747286867	11.9914317319133	12.1567352233563	12.3632053147925	12.4383429644939	12.2412909610357	12.1196021207878	11.9717120238645	12.0076242997644	12.046329735553	11.9044093642141	12.013415999352	11.3687971035211	11.7808345275013	12.2245251399811	11.7737909476676	12.0116847148866	11.8962712148413
GY2U001469	11.2404726042312	10.8049994208031	10.8609287825688	9.85689214149714	10.0797444251309	10.3363081895565	10.1755448144841	10.0994730338228	10.3245952089259	10.5282069104333	10.4647276654539	10.2778358879282	9.25151400657881	9.82511243287692	9.6029156349292	10.0920650429578	10.0110437280143	9.04365881561403
GY2U001470	10.9565230341198	10.1388102862865	10.2731857284352	10.8211983307746	11.5517624005599	10.8162020214189	9.72139364295146	10.3832933575463	10.2533843428658	10.9625416997806	10.8249207725605	11.6620883931293	10.2082653793596	10.324789247123	9.67816097134843	10.432020862172	10.1339188399901	9.92265270278172
GY2U001471	11.4344978636968	11.3564621963439	11.4927587073498	10.91066224772	11.2421788772544	11.3537103515186	11.7570425054189	11.6189743146166	12.1620510140378	12.0043450729422	11.785087784742	12.0327627114508	12.4704198415978	12.6950408856302	12.4470677289128	10.9632905262163	11.2260486454805	10.9822209695814
GY2U001472	8.79291075476255	8.62362783720268	8.40084919859527	8.52516197224921	8.69751289565177	7.86094288114432	8.75717313917395	8.76543123456381	8.69416356051316	8.19697626118862	8.85218961784826	8.2758184466375	7.56070816989051	8.32668017736241	7.76209329282521	7.56070816989051	7.89413855807037	7.76351154189684
GY2U001473	9.77327603322562	9.76243074090906	9.93294059647275	9.90229869321885	9.86763304824576	9.85683720389414	9.84093882801034	9.67249347570947	9.6181452118252	10.014061179407	9.94582201193895	9.86507824838168	9.37970582582828	9.83593706505046	9.91187517344665	10.0847378951972	10.336747574351	9.98332214790181
GY2U001474	8.58158391527658	8.43889687980197	8.38694906425923	8.34320885783671	8.53779637352598	8.09751696101	8.0295748375173	8.30084027408033	8.21832112153959	7.99571400192798	8.19320068077377	7.97026062377388	7.56070816989051	7.56070816989051	7.79318491610478	8.17127606519789	7.85491098706404	7.78740267826061
GY2U001475	7.87675187123953	7.7099695117236	7.56070816989051	7.71598223488759	7.78225157890339	7.80599584046407	7.56070816989051	8.09841706168744	7.56070816989051	7.82537675259824	7.81047167439214	8.17554362204362	7.84055840887744	8.07210366097721	7.67704082593463	7.82669244434619	8.29983174807832	8.10400661429296
GY2U001476	11.2706222091719	10.8154075282794	11.2736590262178	11.4862251674325	12.1245927894561	12.7164433578945	11.1711583327947	10.6848790707475	12.0303430416023	12.5295397838087	12.1847826502113	12.5982409656165	11.8724890290457	11.6317630126333	11.8781510112841	12.5719301248115	12.51100856001	12.9363664805182
GY2U001478	10.8946575159368	10.6120167527605	10.6032812409916	10.1484801498139	10.1906207736616	11.2047164481263	9.1230693058927	8.91213920301127	10.0895484140481	9.30050079509751	8.89725254226896	9.62148321592515	10.3338829656213	9.46898127091327	9.30978977955375	9.67352600640015	9.9322600606323	9.78276361953177
GY2U001479	11.628715359167	11.5471396383456	11.359909550855	11.4070435529908	11.7995130346626	11.790140746352	11.17326859977	11.317484461541	11.3101723515504	11.3672109219937	11.2872065885761	11.4607208709001	11.3109821320083	11.5488709946014	11.0796248700783	11.536716984211	12.1368942022782	11.9566587880308
GY2U001480	8.47747445140521	8.48152759301081	8.4583312944231	8.48953460609192	8.61941652503746	8.4647332193041	8.74676159727004	8.85140920579446	8.56083677343478	8.57586053371218	8.43719176036867	8.2758184466375	8.21248748408434	8.47531553061621	8.40376035165344	8.3640364872406	8.0919147526473	8.4152509097177
GY2U001481	8.18260197657578	8.26970354788858	8.55094620733534	8.4087307604442	8.17019443955721	8.13289430563432	8.13370710513677	8.69814537053414	7.7921017658517	8.05910441785404	8.47542043473123	8.33499290452351	9.40872859267241	8.84245658383009	7.92769376839024	8.7564562863621	8.77945674242536	8.90323547736208
GY2U001482	9.9289079741228	9.97484223253124	9.89146444565277	9.76367144468607	9.74742042855233	10.1084222003297	9.63085069240875	9.86442655917845	9.84549681934734	9.7978107016744	9.81468595423829	9.70020977429039	10.197072795479	9.86085593811311	9.85521251572487	10.0729315937335	9.74136836657776	10.0505922445828
GY2U001483	9.93007315209046	9.82330262055723	9.77918881620821	9.52121545723214	9.67601141753731	10.1254998012096	10.0798798028057	10.1188524933424	10.1620005249475	10.2219659066718	10.0964346082522	10.125580765142	10.5743223388402	10.307136867377	10.1319731121136	10.2015435404791	10.3316062108465	10.2873402294337
GY2U001484	7.78440777287435	7.98157733888475	7.79939604802908	7.65038453069112	7.87371155272162	7.66094693402693	7.6966045162856	8.09841706168744	7.96064156416668	7.86069442562722	7.56070816989051	7.80820410783939	7.56070816989051	7.56070816989051	7.56070816989051	7.56070816989051	7.97605915536106	7.56070816989051
GY2U001485	10.6109339690086	10.6646262283891	10.621961499554	10.6579754039306	10.8872736163106	11.1877885403795	10.8804147283811	10.8444604453545	11.2493868430493	11.2037955960699	11.0179059544259	11.1148573218061	11.2032514280202	11.9663482256957	11.3871163105856	10.7501487532043	11.0311717551372	10.5213619434704
GY2U001486	8.86271928401249	9.24495631536129	8.85636434207168	9.09221496987645	9.43603448562911	9.80707517844941	9.57634911079952	9.61605601661002	8.6898739214533	8.97862666176808	9.59247493741452	9.24952619627321	8.97343335615298	8.81742060753335	8.76261568331253	7.56070816989051	7.78326939241441	8.31817437050617
GY2U001487	10.5995333896067	10.1721318799984	10.1743250638256	10.6433670124206	10.7779018623743	10.2516288039515	9.98316019905382	10.2473148088351	10.2709532484273	10.190018964084	10.1505605019255	10.611848717882	10.2104929708165	9.84667395449931	9.51001747343053	10.4066794741587	10.1264628132326	10.1456223879168
GY2U001488	11.8717089622902	11.8371547208955	11.7433136496274	11.5517779892174	11.7178707554076	12.0313064558265	12.0183865088794	11.7895238283593	12.2579310429042	12.5080349408241	12.0870407336094	12.2160910867521	12.2744918903716	12.3966228713154	12.7205500683199	11.5840391129766	11.4362349763883	11.5930904328502
GY2U001489	8.23855439657178	8.35480130581784	8.236404847657	8.48140400798671	8.51011792961111	7.99607286444099	8.42859672124942	8.59653683507581	8.44968290287326	7.86069442562722	8.07849833845457	7.68456989510117	7.56070816989051	7.56070816989051	7.56070816989051	7.56070816989051	7.56070816989051	7.56070816989051
GY2U001490	8.43814006762159	8.08921002748034	8.15558976954734	8.04148018363792	8.00250221691451	8.34061636325682	8.18615711171876	8.3628620542339	8.31339483379363	7.82537675259824	7.76472394919588	7.56070816989051	7.56070816989051	7.56070816989051	7.56070816989051	7.56070816989051	7.56070816989051	7.56070816989051
GY2U001491	11.5008198392723	11.443620289752	11.6440724432064	11.1475878569099	11.2399495801324	11.0762465318241	11.1811543571292	11.1886006537241	11.300126287501	11.2859922282615	11.3463457754996	11.3169756518424	10.9413780311255	10.8847702447033	11.0172197330255	11.1696408058944	11.2294551210421	11.3129353809212
GY2U001492	7.98792687188763	7.94513289845051	8.0610685548314	7.78019313190613	7.81644094962939	7.76106497731848	7.56070816989051	7.56070816989051	7.56070816989051	7.86069442562722	7.88288441949883	7.56070816989051	7.56070816989051	7.56070816989051	7.82055500389975	7.56070816989051	7.56070816989051	7.56070816989051
GY2U001493	9.60267527616736	9.44264157836748	9.55149527664297	9.43880790915807	9.47878564239145	10.093611713188	9.99425537357343	9.69495352195165	9.62570899401146	9.70500138506502	9.70056073117583	9.77684646623698	9.77295929261484	10.1989383681019	9.75359773684903	9.97776352933427	10.1354051643	10.2019659246556
GY2U001494	9.69077401818893	9.71819863239685	9.66895519074623	9.72497543839121	9.4771681162212	9.41535898140703	9.6815849595397	9.61457589347607	9.32966066179158	9.56132555848505	9.63680152010081	9.92867682523515	9.41281952732119	9.82873048832304	9.62927960592665	9.351843061127	9.0562824375464	9.48884030934355
GY2U001495	12.4166587717934	12.2431274999338	12.3581173611148	11.4780937803429	12.105699766561	11.9104816791547	11.8157484548465	12.0764130833555	12.1228440545814	12.5561951498331	12.5555094469684	12.7758771516403	13.3441684253154	12.9651152039829	12.6159473983167	12.8280801984705	12.6288600409053	13.0135746852204
GY2U001496	10.7325368005071	10.7569039589047	10.6301845903181	10.4542631105124	10.4794839718653	10.4490743667475	10.6906580761631	10.8492613233123	10.9386326419748	10.8599709822119	10.6546350298321	10.3799779716777	10.377943720898	10.4787781222704	10.6523991788711	9.92588084360293	10.0463958804954	10.0280943705283
GY2U001499	10.2792148105583	10.4686871055947	10.2255599527206	10.1028923258184	10.1849544981681	9.95523251586487	10.3788852432199	10.4220171961049	10.0059642279804	9.93700890814417	10.1256528828888	9.85606275668273	9.16441870645416	10.0481288010917	10.3410787969155	10.044472654564	10.312153887791	10.29614186036
GY2U001500	11.5975309066073	11.5845042496204	11.3574578029287	11.1689222126645	11.3510733380455	11.7554551045519	11.028556874167	11.1796109801378	11.1508772956656	11.4878904062518	11.2544464793461	11.7019598855408	11.4092484883608	11.7325370416909	10.9365128277498	12.1885596609695	12.2463881671281	12.0834410350182
GY2U001501	11.1323225108598	11.3380714967611	11.5312983511807	11.3437220829907	11.1634131562082	11.1677815513413	11.0863167274902	11.5326736441512	11.1601758733045	11.298630954882	11.2700875214729	11.1230459554467	11.4458119243857	11.5212128035592	11.4245222755261	11.1587784936805	11.5012572355066	11.5745789391845
GY2U001502	11.3582638341394	11.3456065420668	11.558915329722	11.3890109279237	11.2033404274116	11.2752982702843	11.4446332918071	11.085938360693	11.0349509477075	11.2265868244177	11.1971412008497	11.0292975717865	10.5622868025222	10.9163274981969	11.3629766450386	11.1871171690507	11.1315807357784	10.8394939369231
GY2U001503	9.31700751461404	9.5998832883874	10.308930247868	8.43947229752165	9.66348613463849	8.4647332193041	7.83220057789032	7.93656373483856	7.81413298555865	7.76089884390592	7.56070816989051	7.68456989510117	8.21248748408434	7.99744503850007	7.76209329282521	8.00727585425875	7.56070816989051	7.84728028998389
GY2U001504	9.67673671223473	9.88149539955882	9.70988149487452	9.87804162640689	9.94777025295707	9.96345622761163	9.68933568255664	9.8183695826278	9.74967396462278	9.92442804881781	9.73971712731405	9.80769852834567	9.64350080755992	9.50661473608707	9.58585196902531	9.67152251734248	9.70292064529834	9.8361956701933
GY2U001506	7.91388021404178	7.73303473632431	7.56070816989051	7.85765444622263	8.2142016574079	7.76106497731848	7.65681915414086	7.84931069052507	8.36591105065655	7.89222339553441	7.78875735231924	7.97026062377388	7.56070816989051	7.56070816989051	7.76209329282521	7.56070816989051	7.56070816989051	7.56070816989051
GY2U001508	12.8164504581213	13.1289587325272	13.0913659935415	14.3906375012982	13.8152130691196	15.5775958906539	14.3401569137779	12.7165711389597	14.2560189939699	13.8724795923132	13.7641502944659	13.8713864606082	12.8993509474952	13.3258809662607	13.1464532311841	10.4297361079478	10.3147634158904	10.1084033548344
GY2U001509	8.22046623237225	8.39381073456049	8.40084919859527	8.59580244194841	8.65759001030933	9.25511605265977	8.27281881332996	7.86334680042768	8.44968290287326	8.13242521980664	8.07849833845457	8.35365186133804	8.74861741395847	8.63194491319925	8.2522535161945	8.44357280645213	8.48975574659803	9.12554453303517
GY2U001510	10.2610783829073	10.1590755618202	10.3793948766819	10.4202247599632	10.2586452379653	10.687292946538	10.227198280189	9.88023670525488	9.77681158688288	9.91456048297957	9.86137987884752	9.86732259587389	9.87662562665956	10.2737422950803	10.2753368069753	9.66145832679752	9.80747423472737	9.96666514493994
GY2U001511	8.29541423931848	8.55377744390432	8.34360772596394	8.57044130629997	8.53779637352598	8.59918364780182	8.80435983364626	8.93338185967034	8.54583209650985	8.18150441131616	8.37303413244182	8.32547623478058	7.56070816989051	7.71563379071744	8.2522535161945	7.88624157672393	7.89413855807037	7.95255310346091
GY2U001512	9.28462870034802	9.37917689545541	9.25257399610776	9.58405896485139	9.37605704805372	9.66092776476396	9.18273897643101	9.04091546091016	9.00763920827009	8.77935103729039	8.82708551748127	8.72971647026351	8.30705924244399	7.93929208033198	8.58015836427239	8.31333495186947	8.6434448219955	8.60232248533585
GY2U001513	12.4514808342869	12.4565738087504	12.7247746776007	12.3981891366664	12.4697288218022	12.0397836828378	12.6281874123694	12.8289848732572	12.6415770731308	12.3457519523586	12.5964284127574	12.5362866220829	11.0902678795158	11.0131368799852	10.8816167767768	11.7572974595554	11.7112180959103	11.1772272580018
GY2U001514	10.7867951525952	10.8955056971596	10.8510345884989	10.8691990438166	10.9262002391886	11.0508495112717	10.2809637287466	10.5275994390289	9.96287808450067	10.5443860551605	10.630405073152	10.4679031745729	9.69356831364109	9.77715273770218	10.1270887516746	10.7048682843923	10.6915360982941	10.4505971681103
GY2U001515	10.1918124516292	10.5942451377705	10.224645295308	10.3626601734715	10.4422878547881	10.014403569909	10.2261633460303	10.6848790707475	9.54195775017023	8.92589754574295	9.03701629599988	8.87232232899219	8.860517572028	7.93929208033198	8.24275846369254	8.60331584611823	8.52635948691711	8.64227453114562
GY2U001516	11.1474527163281	11.4502708197259	11.0607347380598	10.6130038270171	10.4509002022313	10.562244821639	11.2122677991502	10.9509555853889	12.3329029512035	11.0852403421573	11.2915912575502	10.9392801395396	14.2385471476995	14.9442103044003	13.9791281890889	11.7804238376631	11.9121660055989	11.0042295340029
GY2U001517	10.2619909019205	10.1476582672819	10.2723022228019	10.2072934117002	10.013760835674	9.93863230037914	10.2168136518843	9.97923886827129	9.90623872056814	9.97541099825437	9.93428755511842	9.95203018096953	10.6181410398176	9.43999481437941	10.2913450723294	9.63697976961127	9.91663142672969	9.59877720045897
GY2U001518	8.65397944374547	7.81900658943418	8.40542622670466	7.68750929546202	8.10075130224847	7.66094693402693	7.56070816989051	7.74341880177628	7.56070816989051	7.66086371732487	7.66277978697336	7.56070816989051	7.56070816989051	7.56070816989051	7.56070816989051	7.56070816989051	7.56070816989051	7.56070816989051
GY2U001519	11.3062405402432	11.3808647815179	11.3688634482483	11.628543060136	11.5006411841815	11.5014293591287	11.8708522603495	11.7026753034975	11.8879346084397	11.7220626138452	11.6083426887518	11.6639532399104	11.9461618010237	11.9702801280871	11.8144638162418	11.3728825599734	11.3178422480254	11.4701608666338
GY2U001520	9.69912417477083	9.41826071116248	9.56057541967273	9.94842453645583	10.1446192664809	10.2471995999595	9.71231444083804	9.85583487392993	10.5720608696311	10.145434204711	10.0796379178769	10.6183472040549	11.2196139947071	10.9821188769861	10.3850353881615	10.7655241198185	10.666442549031	10.6212083159584
GY2U001521	11.1479381185702	11.1372017640968	11.2336345951403	10.9637675932601	10.872901160449	10.5336738766437	11.318490586464	11.3983119315551	11.4090032872302	11.3885376520089	11.433180811386	11.1020249668275	10.8487017525865	11.0892944546879	11.1234937644227	11.4958709250785	11.3711971535639	11.1529990500666
GY2U001522	10.1389609004552	10.2787592685084	10.0992081089519	10.2733004323787	10.1725964864948	10.5417686737109	10.4884461221027	10.3579982700594	10.674996491219	10.5612632162819	10.2956281915458	10.7172196400795	11.3481334912034	10.8981434014394	10.7762707075695	10.6266625558955	10.7480842516901	10.7949343567571
GY2U001523	7.74341903071641	7.77170165253438	7.717067802638	7.76110175482019	7.76298176296464	7.89249774622819	7.83220057789032	8.01589963379311	7.56070816989051	7.56070816989051	7.91348878900613	8.21080988325742	8.3673368804978	8.46292696147895	8.48991077395359	7.56070816989051	7.56070816989051	7.56070816989051
GY2U001524	10.6494310214745	10.4658889485984	10.6424295205743	10.5351665823249	10.4664237247868	11.0483472639628	10.7685292001821	10.4341519297495	11.024792845217	11.1868849657931	11.0782904446942	11.3667705251482	11.2644541708996	11.1698449737427	11.2460587627247	10.7869488477996	10.9340475940044	10.9842359228992
GY2U001525	10.7253598618293	10.7580413008063	10.6612672937388	10.3780844751424	10.3672575750537	10.7961432041154	10.1004663760011	10.09226305073	10.2905973853299	11.066233273704	11.0357030646591	11.1972828146028	10.5811535847247	10.4003643458696	10.7894973670687	10.8811860862076	11.0130643344741	10.7273520640502
GY2U001526	8.55478391927002	8.55723293950353	8.4958169228347	8.04148018363792	8.38886497159553	8.32822719067057	8.13370710513677	8.12794256222377	8.24153337040412	8.34609370165034	8.14322226491171	8.31582845943884	8.54248645447795	8.39788303714659	8.2977606710233	9.40987927718017	9.67174446178803	9.53629571017617
GY2U001527	10.9921690424385	10.8736786223242	10.9283149174459	10.8748737266228	10.9956951149368	10.6520960023688	10.5788216718869	10.6038166498302	10.3031607220463	10.7563008398785	10.6935553366059	10.5868758452784	10.199318637447	10.0874265561662	9.9308690654497	10.7011067705906	10.9009925771184	10.7393755628933
GY2U001528	11.3966854918376	11.3205884326106	11.2805815970881	11.326103768087	11.2730284136208	11.2247679064716	10.9750293316609	10.9681347535939	10.9027940599751	11.1964922974217	11.1806737925668	11.4592882004999	11.5783246157025	11.1766979842792	10.8225260698197	12.4043073706913	12.1311037226838	12.1907289488974
GY2U001530	8.71785485495997	8.20061995371457	8.35346476866649	8.64783777665338	9.39695066427134	8.86807971104252	8.0485431399706	8.46023047048928	8.64134192370296	8.47435459101987	8.15186267363429	10.1421403658496	10.3877649973944	7.71563379071744	7.76209329282521	9.59085682228568	8.156327925827	8.28490104200369
GY2U001531	11.1852983457809	11.2084557231185	11.3087872867418	10.6433670124206	10.6918913136402	10.7200512578017	10.3918004001008	10.7370820642771	10.3301810043712	10.5926930284263	10.7848267857865	10.5465146778982	10.104072015206	10.4988158460186	10.1057184323278	10.7510578469301	10.6326171349272	10.6410357897183
GY2U001532	8.92811241269452	8.81674991837293	8.54712527871802	8.99141278342158	9.25036582562685	9.34673116639072	9.01250770939499	8.69482063812899	9.24559609180768	8.85011324768369	8.60830017063553	9.20865900496606	9.72909577137148	8.0485341207981	8.31513381421157	8.8123199825087	9.19720969556116	9.34819339538409
GY2U001533	9.51128608410837	9.65975746867729	9.63809926428204	9.75730096179551	9.73424275380529	9.3445233539265	9.57297020023509	9.48039178215968	9.62759301100791	9.43056759820923	9.3956430908798	9.42272936885409	9.44108405453352	9.37476708371268	9.32500984979015	9.33099366033936	9.31740681635323	9.13098029384325
GY2U001534	9.67391093646737	9.01181821104572	9.22911675377314	9.56493706210509	9.56922014951899	10.5100217963859	9.34551520842022	9.02169127400349	9.25070783724364	7.96013389365765	8.86276357503757	7.56070816989051	7.56070816989051	7.56070816989051	7.56070816989051	7.56070816989051	7.56070816989051	7.56070816989051
GY2U001535	8.1694233502082	8.39381073456049	8.38225773341739	8.47319129241088	8.40279559411853	8.10658677563378	8.73975836164955	8.57019782978437	8.71950254394077	8.28244810412571	8.42022227951118	8.38076822416588	8.860517572028	8.7830447440786	8.6161318660384	8.58224530179811	8.52635948691711	8.60232248533585
GY2U001536	10.2259460999935	10.151181459958	10.0574522095632	10.043412434615	10.1299201219047	9.47442585664405	9.93527711682259	10.3757532094638	8.98534584448349	8.72276897122522	8.95019072809067	8.47263163828899	8.90587069153352	7.77970106645404	7.8679976354947	8.60850637509576	8.56143961243798	8.44864695800112
GY2U001537	9.17340758472373	9.2089127521303	9.31112147985904	9.40054686113437	9.25425634176822	8.99774438202217	9.10827637299085	9.22526099418012	8.96913866527896	9.11515920244921	9.34860021136408	8.87742713448163	8.76330995655976	8.9444645562238	8.89886034495453	8.80392628534286	8.92293056794918	9.1145950553603
GY2U001538	8.21431774918512	8.0069113719563	8.01931049710418	7.91855332872126	8.04595601111872	8.19749671373853	7.56070816989051	7.56070816989051	7.83437981456118	7.84359432488959	8.01539735017647	8.4404675004417	9.10779765845964	9.00270988257936	8.39613078098594	8.29814773592702	8.61153997094867	8.65091943876744
GY2U001539	10.6425096952271	10.7065187249655	10.7630785703126	11.0322902958344	11.007303829746	10.9698287555469	10.9200311470738	10.6889125781757	10.8545740447463	10.9797026937915	10.938796734026	10.9850031199508	11.1721956866467	11.0673159599841	11.3439150970444	10.6658270760915	10.6346905375469	10.9147722622979
GY2U001540	11.1989424197944	11.2492358124165	11.0115369551959	11.3945232531341	11.6842586350441	11.1614351194209	11.2306147946559	11.376567567682	10.7692732827449	11.0864579174976	11.1041174616435	11.0946398485483	10.3419990777736	9.96593112590747	10.2884482758713	11.0386742441387	10.8521360496624	10.6614308443485
GY2U001541	10.8195994268289	10.9276276021779	11.0167420214876	10.7021911507238	10.7466554615104	10.5754390792193	10.4969855852219	10.5632934024388	10.2163477886333	10.1992228986636	10.0252583262054	9.85832237271353	9.75746169345731	10.0044919321184	10.3494276865869	9.70907002798729	10.4153024620185	10.0413736821734
GY2U001542	8.22046623237225	8.20621552383129	8.22465313670477	8.1515126599567	8.06224860676847	7.94784672940197	8.55806007937132	8.53908682720198	8.42080676196014	8.14090972197874	8.16875520981067	7.95131945746913	7.56070816989051	7.71563379071744	7.99446744842786	8.29042523908208	7.83315423998991	8.27804516641394
GY2U001543	9.52565908889856	9.61181915585134	9.56809303505369	8.99858456730705	9.39695066427134	9.52702211909964	9.04184503635772	8.81081665772056	9.23788699192858	9.73451437721533	9.71602304444615	9.69766115595162	8.68751030252928	9.36960358932724	9.66207164374521	9.45822026976448	9.17854914229692	8.77567856606789
GY2U001544	12.781903056107	12.4811378234477	12.6928585518372	12.3683977747841	12.4449062601098	12.809603219745	12.4613475532457	11.9360704378665	12.2829820562481	12.3983363037855	12.5370197612807	12.2437353090446	12.3883227592666	12.288133220302	12.3532100361754	12.0770959440857	12.3747049138008	12.703254549277
GY2U001545	11.380698835162	11.2439999285768	11.3777615547336	11.0811053928209	11.2318951129836	11.2806265150943	11.2837921758457	11.1498750085046	11.1949666470504	11.2721726963291	11.1513893692806	10.9648636993404	10.8710605891537	10.5657120383356	11.088671603814	10.7216717028594	10.7661254158291	10.8402371938686
GY2U001546	10.2184339263858	10.3406697852713	10.3011628784086	9.96053421065076	10.2130543639237	10.5587052288146	10.1517038642038	10.309506570007	10.5617163379987	10.6683146947497	10.6767658017305	10.8585396300331	10.981694730637	11.161577570937	10.8046063270849	10.7263039209107	10.3933088037514	10.6324495720808
GY2U001547	10.1792743976796	10.1200405269825	10.3217795147115	9.92274517652081	10.3319941172475	11.0939400342442	10.1363127394141	9.92072075400677	10.7246061793397	10.452984836073	10.5815555225731	10.7026419570839	10.9558156170782	11.0177316308108	10.6535150576865	10.2453479046324	10.1398544422382	10.6997123328276
GY2U001548	8.97464534753622	9.05867116721664	8.7269066871504	9.0291330576993	9.12289512923682	9.13230937903147	9.18273897643101	9.65538934413291	9.09550279610228	9.88595891537372	10.0744276255639	10.4089050207524	11.8185717239066	11.4141908539861	10.8274636654844	11.1305593470612	10.9507041818031	11.8603806058392
GY2U001549	7.56070816989051	8.49277323066932	7.56070816989051	7.84388059757627	7.78225157890339	7.56070816989051	7.56070816989051	9.17128294958317	7.56070816989051	7.56070816989051	7.56070816989051	7.56070816989051	7.56070816989051	7.56070816989051	7.56070816989051	7.56070816989051	7.56070816989051	7.56070816989051
GY2U001552	7.56070816989051	7.83293835008021	7.56070816989051	7.81406636124173	7.78225157890339	7.56070816989051	7.56070816989051	7.8189279280421	7.6642792448134	7.56070816989051	7.83042763720763	7.56070816989051	8.06345895004129	7.56070816989051	7.88912617961388	7.56070816989051	7.56070816989051	7.95255310346091
GY2U001553	9.67107898771246	9.76595252516631	9.85828895173522	9.78259957460316	9.65788021167953	9.39855762649344	9.91198443245097	9.7197659256892	9.68647418271297	9.62285553380093	9.64764862220036	9.3272871923988	8.85387407789789	9.48322631903979	9.71198100555836	9.54300869047771	9.8131508507092	9.83156701780805
GY2U001554	11.0216465929758	11.0635644397955	10.9841583682992	11.0806156570384	10.7717077651689	9.8299264098122	11.0739339298145	11.1951884949254	10.8070301762433	10.4453302217778	10.6425723576154	10.1764533903489	9.13902660147227	9.4350975058447	10.1814470042917	8.39819747010998	8.65383658528663	8.34368815528411
GY2U001555	7.78440777287435	7.56070816989051	7.56070816989051	7.56070816989051	7.56070816989051	7.56070816989051	7.8641344437094	7.56070816989051	7.56070816989051	7.84359432488959	7.56070816989051	8.06892811284338	8.39010680492545	7.82879030901689	7.88912617961388	8.67341354827454	8.81506943997421	8.48068856868527
GY2U001556	8.79891543280622	8.46628706967455	8.65510167815829	8.64106970507349	8.54938725861177	7.56070816989051	8.37671801389167	8.46889809450364	7.90348153183481	7.78448336640531	7.88288441949883	7.56070816989051	7.56070816989051	7.56070816989051	7.56070816989051	7.56070816989051	7.56070816989051	8.02378133193392
GY2U001557	8.32735071277616	8.08228544433418	8.236404847657	8.11027065308346	8.1365754853196	7.94784672940197	8.39265914689933	8.33253268194735	7.88759927773198	8.27574410976548	8.10722173281572	7.93138702933767	7.56070816989051	8.38418473470288	8.02416942521874	8.05657975043527	7.56070816989051	7.56070816989051
GY2U001558	10.9250766915132	10.925104708036	10.9093870053087	10.9563019327489	10.9383898774991	11.079312896063	10.7880343301717	11.0353680743743	10.8507366631701	10.7693034139515	10.8065573220247	10.7026419570839	11.140447279999	10.7693273533819	10.725269698585	11.1263823591716	11.1417490067069	11.3000925536271
GY2U001559	8.87112032320536	9.44716023269619	8.9488120247718	9.74832997640268	9.35836984265981	10.6767447189869	10.8456462974264	10.0363934387257	10.4740719407744	10.9282637646639	10.6606277103757	11.1455478655377	8.99114804753258	8.07210366097721	10.695274515234	9.25505170851189	9.27482314353024	8.36832151398026
GY2U001560	8.14211689730296	8.05357260966247	7.98283193921334	7.68750929546202	7.9104860325895	7.98454495397857	7.8641344437094	7.83454605156589	8.2338911798495	7.93448490913058	7.95488509103774	8.17554362204362	8.11781860807452	7.56070816989051	8.03830611124749	7.56070816989051	7.56070816989051	7.56070816989051
GY2U001561	9.2252628781803	9.21802728255319	9.06621759393721	9.15819347924623	9.09205931397911	9.25034647100935	8.96838863513775	9.05276414300173	9.33680437937985	9.65427458855965	9.5849358980302	9.78403058653343	8.93093543247713	10.03580422639	9.84519435084488	9.74367009225973	9.41390440458538	9.68108647662006
GY2U001562	8.47747445140521	8.4890418464222	8.51194132100941	8.51345487177031	8.4299144379221	8.4647332193041	8.63589632446493	8.40612165375121	8.47754189064396	8.47947954290364	8.44830333598644	8.57623204393196	8.55170686025089	8.89861121896912	8.59832701619297	8.9564303588827	9.33402859520016	8.92631570943598
GY2U001563	10.7621592736845	10.7403084574813	10.7822182510335	10.8839061098301	11.0255786747903	10.9928026096978	11.0744991316018	11.1657795152423	10.9959570937211	10.9104641151242	10.7856086693451	10.8759248579046	11.5011892744294	11.0162016998241	10.9645255374885	10.843391325128	10.7566588730235	10.7957014461317
GY2U001564	9.46715579401295	9.39495939794925	9.53313791140878	9.20283273313577	9.25425634176822	9.59210431317793	9.13282616645416	9.22931231626088	9.75991644233761	9.53888069625447	9.19537695329995	9.69510753465933	10.4564983077827	10.0295995674362	9.33704980447746	10.0045325314397	9.94429076001512	9.83156701780805
GY2U001565	8.42458051804563	8.51843124494538	8.51592400805336	8.50951580952097	8.62998692429803	8.14138558616234	8.63196403644165	8.94123999574491	8.51500651194755	8.51936495557499	8.58518775740229	8.17554362204362	8.80612219660642	8.98843822241867	9.09548894745297	8.56065732947048	8.66920830480416	8.6202973705882
GY2U001566	7.76495106305532	7.77170165253438	7.89788104155486	7.71598223488759	7.76298176296464	7.56070816989051	7.8641344437094	7.56070816989051	7.91864719033761	7.84359432488959	7.66277978697336	7.56070816989051	7.56070816989051	7.56070816989051	8.36480882105273	7.56070816989051	7.97605915536106	8.08514840965907
GY2U001567	8.58534627296286	9.07317599881334	8.60990591206758	9.17666201950618	9.25813419010357	8.25577870333873	8.7911045913759	9.03134497398341	8.57069714957391	7.93448490913058	8.04800875731457	7.56070816989051	7.56070816989051	7.56070816989051	7.56070816989051	7.56070816989051	7.56070816989051	7.56070816989051
GY2U001568	9.796660835484	9.80862985734669	9.99067071726612	9.9091490179831	9.98226926994616	9.71478399088594	9.71534786905428	9.75213211520599	9.49060162280048	9.60327045223617	9.56204802508794	9.78164023592982	9.98072538647413	9.70374911599925	9.58830360867312	9.52515296001735	9.52953742556394	9.64237577655159
GY2U001569	8.00677675458236	7.85883329019416	7.56070816989051	7.98927263604762	7.78225157890339	7.56070816989051	7.75282370742847	7.76495080722033	7.76771717352513	7.73411310409734	7.66277978697336	7.56070816989051	8.00216005824031	7.56070816989051	7.56070816989051	8.06813140771441	7.91208826380701	7.56070816989051
GY2U001570	10.1168280638637	9.79837543043231	9.82179922976557	9.87337072511324	9.78744950367578	10.6176935838308	8.91650575351892	8.92811081488408	9.45444204144062	9.67140492182057	9.22105305092961	9.9625123666409	10.5237717629408	10.1823642149791	9.89648322610211	10.3677779194982	10.5872806280425	11.4490085952483
GY2U001571	8.26189541703015	8.21725428188222	8.21869299755001	8.28715995797343	8.36987697031813	8.29625577227483	8.61204262851311	8.40143663648527	8.46094313292704	7.80579261326025	8.35453629271779	7.97026062377388	7.56070816989051	7.87011500757436	8.0783238412881	7.56070816989051	7.56070816989051	7.8288267440109
GY2U001572	10.1587746689422	10.0365276499228	10.1082047412809	10.0495818246537	9.8038800077868	9.47044085034533	9.23283567367086	9.39171745880357	9.21182123469089	9.45299240175571	9.45779227233693	9.30308590978664	9.00858033452132	8.76540225876587	9.0732073715946	9.58658039368969	9.790296362288	9.43110873285899
GY2U001573	8.901357662782	8.85019819954288	8.76693920164197	7.99842078783398	8.44312568273577	8.80566018064261	7.97826476209641	8.55088559529233	8.3969020581253	7.89222339553441	8.27528711110922	8.55507199507249	9.65367044258087	8.15677227381361	8.1610140859183	10.7610193455693	9.19720969556116	9.95544464776411
GY2U001574	7.87675187123953	8.07526360243746	8.01047687379723	8.07324300760068	8.11537241615677	7.56070816989051	8.05774605110422	8.24446911730628	7.56070816989051	7.56070816989051	7.56070816989051	7.56070816989051	7.56070816989051	7.56070816989051	7.56070816989051	7.56070816989051	7.56070816989051	7.56070816989051
GY2U001575	8.82550188390982	8.68248015842542	8.82837131573316	8.73471244358475	8.75442144847391	8.65101177616264	8.93987537052665	8.73077060424308	8.5852819801563	8.14926550367918	8.69112111563846	8.15078883782019	7.56070816989051	7.56070816989051	8.1610140859183	8.42445196085989	7.56070816989051	8.04513511620061
GY2U001576	9.07609385429652	9.12940575911013	9.1173352107834	9.22061486786211	9.01106612722537	9.25034647100935	9.38151681418159	9.31700554807034	9.36728539210522	9.32988155733109	9.53087612746317	9.36768536949717	10.0550760965104	9.65928345132062	9.40406664913966	10.6096806643336	10.4711409703168	10.8086785481279
GY2U001577	10.3374267475799	10.3368326061304	10.3011628784086	10.2793833945743	10.2975521635674	10.4652737982971	10.2375049450471	10.18024034489	10.5009481223263	10.3673857148649	10.4676727856395	10.3768976157594	10.5166534710244	11.0950984261877	10.6745499616365	10.4240077325962	10.3982264977249	10.2333152018315
GY2U001578	11.4483252164075	11.4953014173854	11.5312983511807	11.9282592876378	12.3762711281978	11.2640437299378	10.6995263350768	10.740321777905	10.7495959234605	10.4279517008416	10.4499078540999	10.6730251291378	9.26080657954067	9.51124073338713	9.69855833842617	10.1687829250237	10.3444239473703	11.2108120693463
GY2U001579	9.32823125719092	9.26781084194359	9.5829965965642	9.49955540097222	9.47230297352139	9.05011598872634	9.45794321341737	9.23133278491284	9.06896454779195	9.06589091322667	8.94695791193931	8.60367375631076	9.65367044258087	9.17944999329389	9.23392422250322	9.13736833248705	9.3799279723372	9.26890324832688
GY2U001580	9.1345893601207	9.07933560447101	9.0570865693884	9.07232226638811	9.06036162208952	9.15066517160493	8.996170837238	8.75296915301004	8.9292199591938	8.41012951595307	8.57102422840154	8.44863147574656	8.48494082899962	8.59000038614056	8.31513381421157	8.00727585425875	8.05642167080072	8.42091766215678
GY2U001581	11.2327201839729	11.0925813741161	11.1938302324299	11.0302617498583	11.1568060501345	11.1968417908078	11.4182392291477	11.3027588825532	11.2342167449494	11.3841001920056	11.9424238367451	11.6376218955377	12.0901608109783	11.9449279206453	11.715412275949	11.4758208469395	11.5263498876429	11.748558925057
GY2U001582	9.59066089594354	9.77646157413931	9.67172411882234	9.85452128418142	10.2009484430955	10.2962248007688	9.9619496413644	9.60117742173987	9.6219326637203	8.72276897122522	8.95662737312543	8.56218281235999	9.22795965991707	7.99744503850007	8.46923317782569	8.49241848527686	8.90704464637226	8.97415620594862
GY2U001583	7.65210937812535	7.94513289845051	7.85972512991789	7.82939209902581	7.81644094962939	7.92125785709095	7.97826476209641	7.90196083748918	7.7921017658517	7.9723452656981	7.70502915993584	7.56070816989051	7.56070816989051	7.82879030901689	7.56070816989051	7.56070816989051	7.56070816989051	7.95255310346091
GY2U001584	12.2352654075964	12.2075234643867	12.5193549773715	12.2194040496541	12.2007457531387	12.6544920523375	12.6112640267763	12.1260353153591	12.691090518942	12.657530234567	12.664879803653	12.7337007948025	12.4785581270645	12.7403490777283	12.7660666862476	12.8592566238249	13.0109005509181	12.4751447258
GY2U001585	8.27886629599976	8.35480130581784	8.24219933693927	8.26557516642534	8.17668586308567	8.20509054078128	8.20726085369196	8.23855356139085	7.94716243009998	8.16561220694504	8.12552339841654	8.32547623478058	8.3673368804978	8.43755706137248	8.23311935685554	8.29042523908208	8.06853995335349	8.01271278964872
GY2U001586	8.82841330778856	8.98093338273506	8.63452045954433	8.47319129241088	8.72004529727972	9.18400108949283	8.59578124263565	8.21431694285057	8.14276480708347	8.58040592822424	8.65281674885934	8.31582845943884	9.21359869079187	8.2802422206138	8.78253556758988	8.60331584611823	8.20485971117271	8.62473555681536
GY2U001587	9.78761603954575	9.95972914376088	10.14748595125	9.58405896485139	9.92961107644421	8.87143879671114	10.5256347856039	10.442983879176	9.53994305172925	9.40142814436784	9.88412494413193	9.310050128871	7.56070816989051	8.47531553061621	9.04279564787553	9.31245214378831	9.54123568717556	8.74109408004311
GY2U001588	8.38240069804615	9.07728613652278	8.86187265567008	9.12034718681179	9.13370943869158	8.65937067948646	9.06270597841275	9.22931231626088	8.08602565103841	7.80579261326025	8.06854673922779	7.56070816989051	7.56070816989051	7.56070816989051	7.56070816989051	7.82669244434619	7.56070816989051	7.70417079491162
GY2U001589	8.20183184901801	8.20061995371457	8.85912216900218	8.52902839350425	8.3303487344361	7.78466899780936	8.25385019999919	8.2844269255043	7.74002161740473	7.66086371732487	7.76472394919588	7.56070816989051	7.56070816989051	7.56070816989051	7.56070816989051	7.56070816989051	7.56070816989051	7.56070816989051
GY2U001590	8.65049355653434	8.4308930528544	8.76391724651938	7.97034559147775	8.59789584400886	7.90718205534051	8.17895221822428	8.23258211109665	7.81413298555865	8.14090972197874	8.96302583486022	8.00566941906793	8.58763653935028	8.70101740061242	8.23311935685554	8.66857995518073	8.84097821873849	8.07544855816364
GY2U001591	9.07840027626368	8.61073983357283	8.84525864494367	8.23754859959699	8.4299144379221	8.31561556196169	8.47248996695803	8.5430378672369	8.52540717353856	8.32760435529797	8.34826401696921	8.1114544702775	8.28140376701322	7.56070816989051	8.06535119437261	7.56070816989051	7.56070816989051	7.56070816989051
GY2U001592	8.66779309685608	8.44681978822506	8.66857167524837	8.17739845540171	8.44748045483718	7.89249774622819	8.32669414708305	8.39197856371928	7.97367015458636	7.8768584579568	8.16037181397704	8.0223269355501	7.56070816989051	7.71563379071744	7.56070816989051	7.88624157672393	7.99053216910027	7.73637714302916
GY2U001593	10.1117473246495	9.92898253439642	10.0014940294669	9.52274847607002	9.76435560843543	9.90194308232647	9.67222257082538	9.45545434877795	9.67200315306982	9.25622707233889	9.41742752924494	9.1223790608589	8.65541310230261	8.41133699622345	9.0844030136263	9.08024084926764	8.72829910044882	8.88981666812683
GY2U001594	8.25033107203288	8.09604113146622	8.15558976954734	8.0073760273902	8.14346309483685	8.30922279859017	7.94409410468861	7.56070816989051	8.52540717353856	7.89222339553441	7.96772859711739	7.56070816989051	7.56070816989051	7.56070816989051	7.56070816989051	9.24943861938716	9.92012027215531	10.197260027038
GY2U001596	10.16564212561	10.3984573315916	10.1941142544512	10.1532414210705	10.1764108554417	10.5173421398332	9.65329232108492	9.68377206889044	9.08672571675586	8.98767076369967	9.1849470897703	8.7118552849822	7.56070816989051	8.2127538403597	8.26161039244509	8.25040683247433	8.54407949286394	8.43212792584323
GY2U001597	10.8029831376364	10.7170922932189	10.6116143358154	10.1758673373705	10.4810124513861	11.1712313515339	10.8120423830114	10.5851480819292	11.0995868803869	11.2614503998009	11.1824472947635	11.6049834692201	11.7498797878791	12.0615547334538	11.21038401491	10.7483288034782	11.1102837649672	10.8177675248003
GY2U001598	8.25033107203288	8.54682453936141	8.36800275160079	8.46071326476821	8.40279559411853	7.90718205534051	8.65530828530281	8.93600765699597	8.2338911798495	7.92095996089496	7.92781814026849	7.56070816989051	7.56070816989051	7.56070816989051	7.56070816989051	7.56070816989051	7.56070816989051	7.56070816989051
GY2U001599	8.39672346061496	8.51118088635764	8.26486607337963	8.10307644160249	8.17019443955721	8.16610776075844	7.8641344437094	7.92540190345707	7.97367015458636	7.56070816989051	7.56070816989051	7.56070816989051	7.56070816989051	7.56070816989051	7.56070816989051	7.56070816989051	7.56070816989051	7.56070816989051
GY2U001600	9.49837116827508	9.29705330723991	9.34385635527783	9.31301934290254	9.22873718045077	9.32895548946211	9.29579430276087	9.33565449409542	9.57768678997268	9.21762469202472	9.25114498600189	9.17802018038385	9.26542585268325	9.00270988257936	9.4890032947512	9.59298968808957	9.20948694482391	9.58950473410797
GY2U001601	8.29541423931848	8.35923958661672	8.49173613599474	8.74389461704369	8.78167586568962	8.3467308437816	8.3604252900523	8.7047601018533	8.53055969438815	8.58040592822424	8.01539735017647	8.50356255873792	7.56070816989051	7.56070816989051	7.88912617961388	7.56070816989051	7.96104838088766	8.02378133193392
GY2U001602	8.45586225710978	8.40220853531138	8.24794142288179	8.43515452750366	8.23798552083852	8.52013368551738	8.27902172918239	8.16942259758984	8.075932419337	7.98419545671087	7.95488509103774	7.56070816989051	7.56070816989051	7.56070816989051	7.88912617961388	7.56070816989051	7.56070816989051	7.56070816989051
GY2U001604	12.5385202983889	12.4930110564916	12.4672757568405	12.8113894348107	13.0623776640837	13.3101486928433	12.9401662387686	12.7067813758453	12.873137697709	13.1840000264376	12.9087413380191	13.325638569546	14.2122444956958	13.5550693399854	13.2563362534165	13.225498621068	13.5777059078771	12.8964189560834
GY2U001606	8.20183184901801	8.07526360243746	8.07679214890137	8.08837992158419	7.99327003597973	7.87712019693398	7.75282370742847	8.27886541308854	7.6642792448134	7.94752711694527	7.56070816989051	7.56070816989051	7.56070816989051	7.93929208033198	7.56070816989051	7.98038085936457	7.56070816989051	7.56070816989051
GY2U001607	12.8439506570646	12.4292897965155	12.2680096400576	11.8623285024707	11.9273269151488	12.528003693676	11.6199833856344	11.8009416304476	12.0480635222794	11.6080694343384	11.5276217899321	12.0303585710869	12.1474721794769	11.8861940011115	11.2223751146882	14.398720899326	14.372018784809	14.5012787220962
GY2U001608	9.88023911710296	10.1995757122663	9.63809926428204	9.88385729778835	10.0797444251309	9.29720679448514	11.1905599720357	11.1288805685851	10.479088278908	9.75860956927352	10.0822355831724	9.5519849700074	8.81308282621009	9.69577686608407	9.95145572048122	9.33623959584174	8.91501737078943	9.15778070479538
GY2U001609	8.23258293918059	8.40220853531138	8.18798471546774	8.53287720538085	8.25525189213502	8.7912518600286	8.47722124143546	8.44260703039546	8.25654782139589	8.64594198464688	8.64846154890972	8.81443548178207	8.40123627519176	8.68179849114222	8.6785862308434	7.99404329652988	8.10320845158262	8.65948397063155
GY2U001610	9.1627546022345	9.16794511642006	9.43378235395594	9.48700891903817	9.27733670587821	9.0066471956032	9.28517304552437	9.14983870788117	8.99176181825081	8.96950676276668	9.01898004158364	8.88756239906376	8.75599120411792	8.7830447440786	9.33704980447746	9.14661855595594	9.30055358485596	8.84144213186093
GY2U001611	10.6480494846588	10.6126473027256	10.6260790733327	10.363476275608	10.6646931217416	10.6176935838308	11.1168097960793	10.7842851983511	10.9116551163895	10.740071345808	10.9665773277399	11.0048604819653	10.7205073973242	11.1997545335849	10.3128792538373	11.045332796905	10.873281619841	11.1565705073179
GY2U001612	11.9259672995903	11.7677971532479	11.8211199690665	12.1184340915928	12.0835870085087	10.6578861944987	11.7071231008748	12.0205389272444	11.0995868803869	11.5419631863636	11.6843398662296	11.5488765151747	9.98335862086246	10.42155524696	10.7431739218401	10.7253786963563	10.5547580252718	10.3478046082989
GY2U001613	9.95545396527669	9.90175195329802	10.010090538622	10.1427446144668	9.99647726076649	9.971629891369	10.0879228018872	10.4203911939999	10.1184729770299	10.3324420013397	10.4967864816414	10.1976893832645	9.88797326954501	10.23417596169	10.1465220892792	10.3593837859555	10.618016833184	10.7654713477867
GY2U001614	11.0904966149825	10.7845079487105	10.4456696307819	10.0330671912181	10.4825392558591	10.5164291942758	11.1780052938614	11.2031472618771	11.3184903752165	11.0488442295622	11.1693900134156	11.648338182746	11.7692111286176	11.9882295259588	11.7576036994667	10.7428547999745	10.6346905375469	10.707081751834
GY2U001615	11.5638400467433	11.6255604069562	11.1929125337197	11.7395804413312	11.4580037973382	10.8198855299059	11.9170389984149	12.030527455655	11.2488063535566	11.2849339285621	11.3698501406586	11.1921066811036	9.49957610172388	10.4584479627704	11.0763208158654	10.5150990495512	10.3482462148262	10.2906474294541
GY2U001616	7.97817318844636	7.94513289845051	7.92104467825924	7.56070816989051	7.65122693278508	7.56070816989051	7.56070816989051	7.56070816989051	7.56070816989051	7.56070816989051	7.56070816989051	7.56070816989051	7.56070816989051	7.56070816989051	7.56070816989051	7.56070816989051	7.56070816989051	7.56070816989051
GY2U001618	8.45586225710978	8.51481392864789	8.39624430923473	9.12461436129154	8.84252143675798	8.74672963471441	9.55765328298876	9.47874464981129	9.55796128693535	9.58155804174257	9.23619452550617	9.46629217448456	9.55547019483621	9.34345407172593	9.53324742053268	8.6289738068061	9.34770845191952	9.08675249718126
GY2U001619	10.4707209514584	10.4065194777682	10.1818975818349	11.3822886660159	11.4395004037156	9.89044830564797	10.5900172838368	11.1357500421978	9.88938510662495	8.58942680960962	8.50680629885686	9.05528847557664	8.41220443059923	7.99744503850007	8.3236590893566	8.25860870820427	8.21410743270522	8.42654306470366
GY2U001620	10.4525579470616	10.1236357070894	10.2117756610814	10.0454720239904	10.2844115074571	10.009130518969	10.1979208560306	10.2399189457473	10.0325565373542	10.3008581518978	10.2238408501664	9.95413317781604	10.2714420326209	10.5572581448531	10.2532030486115	10.5469921401422	9.86317350205083	10.3781071729578
GY2U001621	9.06449040143702	9.34208709026247	9.3239568906229	9.34702315424791	9.27352079181315	8.84769298190425	9.41073234035697	9.50484304434642	8.96586800042483	8.81888104044478	9.07223638518091	9.05960045973346	8.22688383172431	9.40530065019604	8.93349297910686	9.40987927718017	9.27482314353024	9.27850695310688
GY2U001622	9.98484350861495	9.91438889415458	10.2117756610814	10.1127204612795	10.0848461497193	10.2043941070311	9.9249748522557	10.0092173645758	9.99460874565581	9.95771800292635	9.99791643370418	9.86057815068434	9.92694659003511	9.9495318616803	10.0670665475064	10.1281200638662	9.95281847903564	10.1258988158074
GY2U001623	12.9218853229825	12.9763468493543	12.6852545123939	12.4740645695135	12.6020310954269	12.7641547417491	12.0643791533577	12.4549917694501	12.5575624145016	12.8091610613192	12.4786470520472	12.6356905839439	13.1086013146587	12.6575445594876	12.280887153725	12.6319696731377	12.4213908113703	12.6528273595759
GY2U001624	9.39877034677881	9.59587984246114	9.50193797738702	9.36975368333328	9.31299593597006	9.30864158942734	9.27875491239109	9.51769214569711	9.49687590808216	9.53320691528786	9.41742752924494	9.22368376136562	9.27002733125254	9.65928345132062	9.49164934024635	9.46531224965555	9.65053593342781	9.28565955721585
GY2U001626	9.0143970147377	9.0915550081605	9.25643891061839	9.11606404867806	9.00625488979487	9.10826966470787	9.16869601315262	9.40926959559587	9.46732383910826	9.10978927717358	9.07512210760612	9.10597446917707	8.860517572028	9.60038426969029	9.75575185561146	8.94912378741039	8.8949714977865	9.00187817292519
GY2U001627	10.5749945212708	10.5261867539178	10.6067593891775	10.8589268502723	11.365856195575	11.3526994377749	10.6477520777562	10.4565238766878	11.604648686045	10.6310135383002	10.6776100602129	11.8364096541402	11.2464741669374	10.0844437351301	10.2109082380761	10.817621122455	10.924802270218	10.6401795291304
GY2U001628	10.5786302703031	11.0460509478578	10.289865560329	10.1786694287701	10.3010352916598	10.9685046503346	10.1894397180895	10.2278151012782	10.1795280083384	10.4700552968241	10.590564917095	10.6299690954993	10.5237717629408	10.4168740297761	10.7210236328492	10.8993021721824	10.774591269387	10.6881714562284
GY2U001629	11.5562037747458	11.7292345753272	11.5305738778478	11.4252361011054	11.3735969940064	11.2747643492379	11.9711746083811	11.8076877632103	11.7202551923255	11.1360891099335	11.3062907980783	11.1869116644606	11.2842847500075	11.3429894369114	11.0111720020978	10.7673220048731	10.8450166207653	11.0226393602649
GY2U001630	10.4073169152592	10.4332990878108	10.4284085770985	10.3034502501725	10.1200318930669	10.1882806948275	9.98933546909819	10.0787707182846	10.0463450961934	10.0206144426592	10.0599952647768	10.0117197970255	9.38389405816634	9.53411994650986	9.78343842680202	10.4557867903456	10.3016661562361	10.1308565212645
GY2U001631	9.60566135220133	10.7006099884751	10.4939464592335	11.2808693792932	10.676034391837	10.6429485879307	10.4995372576361	10.4413822376066	10.0640627870729	9.35638515034928	9.35543228940353	9.21243319554648	7.56070816989051	7.99744503850007	8.94197787402393	8.15215921970104	7.67207151015413	8.59777175607611
GY2U001633	11.3105768238232	11.2993996638652	11.4592584633281	11.6790294350422	11.4227185715692	11.5695003659875	11.3141991547252	11.1080707907476	11.1871064143484	11.4938479815446	11.6201329422125	11.5495495445153	12.2285665033941	12.0120726972643	11.7026688927673	12.0871079751638	12.0183680825932	11.832120009697
GY2U001634	9.29997419275634	9.04397623638411	9.22119329676574	8.84791506109585	9.14014951508736	9.44218426250989	8.78776316815751	8.48172713462253	9.09258464403924	9.04613439784816	8.83791989963769	9.49948581977307	9.97808698799127	8.89861121896912	9.21085403014601	9.08673184590525	8.31572084665583	8.13107338616406
GY2U001635	9.16061222800708	9.46951120835736	9.1909963301114	9.80864986454378	9.51542546314756	9.4360450421091	9.77168471538976	10.2089828693627	10.1720437242744	11.2970572244548	11.5853583505302	11.3947853762629	10.3560886708521	10.4262207408418	11.1370288452337	10.7601166598451	10.4512018856605	9.89199349858717
GY2U001636	8.82258209930906	8.68846375464946	8.40542622670466	8.4308127555264	8.9105460434682	8.76552525389982	8.53196813696115	8.81965240716424	8.86277733584186	9.65254901179048	9.65661877554156	10.1959322426726	9.19906043592961	9.23858978176079	8.70564543671382	9.09639912120656	9.5643136896007	9.73540990589444
GY2U001637	7.96817946376262	7.92551270686156	8.20659634610163	8.0331928742854	7.9541150062011	8.09751696101	8.13370710513677	7.65210926348323	8.05510159170136	8.07845334192907	8.1164515987746	7.86364255205239	7.56070816989051	8.11613235932941	8.14994725373665	7.66942392738223	7.56070816989051	7.56070816989051
GY2U001638	8.09076697798331	8.05357260966247	7.68839608810137	7.68750929546202	7.56070816989051	7.84382871089757	7.56070816989051	7.88960194620349	7.56070816989051	7.56070816989051	7.66277978697336	7.56070816989051	7.56070816989051	7.56070816989051	7.56070816989051	7.56070816989051	8.25838831761374	8.16518797998523
GY2U001639	12.8132608591523	12.6030552339753	12.6115381267276	11.9993059145632	12.6210727609296	13.122656543645	11.8147389596497	11.8189624826526	12.0175019113714	10.7852015456124	10.7043619645283	10.145793131601	9.08649336861723	9.8922227912454	10.0377727389702	10.5353824020234	10.156045451834	10.5654159899014
GY2U001640	10.4122352435143	10.501151216252	10.5885779578119	10.5358875169903	10.540085242438	10.5893771521046	10.9256908345376	10.82935165471	11.3212523096762	10.5524059063326	10.7403341919523	11.1066212581578	12.1141736340235	11.8048274708684	11.2765581015612	10.8382747704537	10.7585572769013	10.6773694003255
GY2U001641	10.5909216423074	10.9560753393516	10.5037034783741	11.489538365128	11.5095355557668	11.1387032923202	11.2397004588392	12.0059577341289	10.7487700383996	10.5541818633444	10.4228276215697	10.8898946175361	10.3338829656213	10.093372621341	10.4979499493448	10.1281200638662	10.3238581231071	10.7795042905065
GY2U001642	10.6590638883983	10.6875226886563	10.2410166306026	10.7788010854267	10.8294814764579	11.2505285934062	11.9195444920162	11.9684335894503	11.9329154096015	11.8287422403291	11.4177346046913	11.5997955516192	11.8861683435201	11.7942134503035	11.7290909679602	9.85806174814067	10.3225625401148	10.7957014461317
GY2U001645	11.6643157814723	10.5691097871827	10.5708702806994	11.4252361011054	12.5268852114577	12.4688369551149	10.80863757301	10.8214307266491	12.4114063615528	12.0008170948862	11.6511072679012	13.250298504139	13.0901421117251	12.6831287961717	11.7132962298621	11.3652380622528	10.497670884037	10.1650649567736
GY2U001646	9.52883101877321	9.53146199245868	9.50823995615628	9.82330806376677	9.73291765642739	9.6278578580017	9.52293992452502	9.69773392070866	9.25833452187289	9.28900730901731	9.38016170428746	8.84115348750833	8.50456781735884	9.56104068000127	9.20417874453098	9.39500145648948	9.63114593768073	9.20196735672162
GY2U001647	8.97717265356591	9.12547997896905	9.45199495594089	9.5319077769688	9.10758146716493	8.82338548780635	8.98791023649366	9.0989474145405	8.82227515926902	8.71496939339809	8.78254921616809	8.73559740946495	8.15116175778935	8.24738924591799	8.97935332453073	8.88879748648857	8.85369045883813	8.74888567094773
GY2U001648	8.88497299580519	8.9742000772549	9.05249302031818	9.20283273313577	8.92103192352141	8.81633259484844	9.50878360542267	9.7992313481635	9.7025636718532	10.2049441159746	10.2504851275529	10.2943021160399	9.43708544306588	10.4854894254328	10.4536206457364	9.42944198647762	9.59816561123227	9.27850695310688
GY2U001649	9.53041400765306	9.4635899394749	9.46018624498051	9.2553960959459	9.4106854809132	9.32447063793419	9.51411084221785	9.39876830903313	9.39702611934876	9.34541198285166	9.23869938182411	9.3643694513893	8.87367799736466	9.93292959235311	9.6410869301779	9.62039872968478	9.35584325766003	9.47669163794826
GY2U001650	10.9747322427155	10.9386752418301	10.9654282499469	11.2516344463063	11.1876887854472	11.4918283272031	11.3809046520803	10.9730834950521	11.4474048111641	11.9371286284406	11.4942989273307	11.8253507116995	11.8922817623069	12.0754893137866	12.1918942737953	10.6454020614112	10.6623856505294	10.3842947471605
GY2U001652	9.91954984021917	9.77646157413931	9.78427389756518	9.47274264742552	9.89956640889328	10.1182070397065	9.88827841751117	10.0223301372237	10.0408465263292	10.3407438193127	10.0239043056915	10.4736676689004	10.5760332793882	10.7656772721139	10.3382845957463	10.0490061102415	10.2411375989378	10.3081531117131
GY2U001653	8.66091199844721	8.7061905926124	8.91801850351974	8.93732196122883	8.67108782675893	8.70801147436906	8.78441051307669	8.83131493201648	8.64586055155144	8.79390659096851	8.74385058728802	8.6875085938492	8.82686202976083	9.05802036092001	8.68406050497318	8.83709160601552	9.13380664771983	8.66373669469522
GY2U001654	12.4410830073419	12.7576705570304	11.9973991178265	12.4505331826973	12.6940076118555	12.6685135927406	12.7438622561834	13.183693695021	12.2725023461438	12.5864326227098	12.3298162409124	12.7758771516403	11.5002985226988	12.8173442528946	11.7606801583486	11.9605419221398	11.678789815845	11.0777355387233
GY2U001655	8.55088679108603	8.50753193451489	8.59914701707865	8.53670861928851	8.51811950675013	8.58574517425778	8.65914204321781	8.52309619372702	8.54583209650985	8.68311700999958	8.24665646445594	8.43221770309638	8.29435316198089	8.60067224612362	8.52977018527844	8.88100843937446	9.07702305471682	8.84144213186093
GY2U001656	9.73874570577533	9.80635797254599	9.46507535607588	9.84499527185469	9.91582818893507	9.64884245693632	9.7760309470751	10.3949415618077	9.81486656597725	9.68831175673204	9.57354328789592	9.73289607742412	9.52223094150106	9.36441824453965	9.34004124666083	9.16489978253836	8.90704464637226	9.09237584466603
GY2U001657	9.56628805573366	9.56476308899237	9.66895519074623	9.78009151353409	9.5279241839454	9.7505596421437	10.1582473045487	9.88144512497554	9.78350930208402	9.89172850215284	9.97563639755014	10.0056662825626	10.234760694492	10.4988158460186	10.0772561986812	9.95692755071127	9.84486601293118	9.70172419235679
GY2U001658	9.21711829778747	9.14883614095747	9.17249729073279	9.60289897978928	9.30371379674216	9.12168732033916	9.66279205706913	9.84222028691449	9.76670060186874	9.77128154829523	9.82572938857855	9.65355115373311	9.28825842169421	9.69177234308656	9.52812196156763	9.58228961411296	9.56659863111093	9.34140232893071
GY2U001659	9.94166950388697	10.0393959006077	10.1387458452237	10.1925944633727	10.0705127174203	10.0274967843472	9.95185112503341	9.86320257223586	9.80996470089328	9.89028844544556	9.85063082636395	9.62418624356748	9.71950206895168	9.5874038731419	9.85720710594942	9.94067687596429	9.83561663480393	9.83002053097561
GY2U001660	10.5786302703031	10.373237479268	10.4464491554313	10.5279366929814	10.7198618878656	10.9810339883967	10.2799684882707	10.3200418576794	10.556041447028	10.9518768599138	10.6784538116376	10.89096352043	11.166578024427	10.3884502776453	10.2826363542344	10.6026278628422	10.9197338032533	10.4729790234398
GY2U001661	11.6021285037198	11.5688397282216	11.5276723110865	11.9110995458087	11.826713470394	11.5734054832546	11.6763152104691	11.7505822158963	11.4689651655715	11.8236651922347	11.8342380056702	11.8314436743392	11.1822519494599	11.4048999052442	11.4903471682158	11.3675945768921	11.2137174546457	10.9754837003152
GY2U001663	13.1448443660444	12.9229562228403	12.5900365193511	12.8140250596646	13.4442345374714	12.7868719356252	13.3181365296993	13.3735783465056	12.4787228053281	13.2339466530571	13.6020077314345	13.3884552258527	10.3680523407973	11.3233870917655	11.6999997023325	10.1238435421614	9.9797487612778	8.98037779620594
GY2U001664	9.92774178086898	9.57022947366032	9.67448714339242	8.64445998254475	9.10758146716493	9.39644128890765	8.90163416935175	8.85424798186059	8.89126713378474	9.04042496498922	9.12860034719399	9.33070537971352	8.75599120411792	10.3020515879433	8.66754071758145	9.84407307742916	10.2710618633201	10.3499158716756
GY2U001665	8.92281516543275	8.8552485100569	8.87822410273981	8.68095431733842	8.82836250581311	8.65101177616264	9.26364415503224	9.20685591738907	9.15788645889859	8.85692636520974	9.25114498600189	9.27481905427429	8.81308282621009	9.57867651096387	9.24690801666365	8.8289012544643	8.80628400439276	8.88643499015492
GY2U001666	11.6394198753603	11.5270925670884	11.3070936343003	11.1922076447669	11.6822952149074	11.7470349325578	11.4611009285656	11.3645280793898	11.1816391851859	11.5630328726511	12.0744213383741	12.0289141536179	12.2941001662291	11.7835203131981	11.0215238135545	11.4460446020732	11.4676766390432	11.9765717889174
GY2U001667	11.6774411583516	11.3082987318889	11.5141754946579	11.3838732232296	11.7696317504753	11.8156154416193	11.2808621801698	10.929609022343	11.4704573133314	11.7590180678843	11.7815950347719	12.465157892384	12.3169800560806	11.9401241520042	11.5906688636946	11.9377923689727	11.3871271253927	11.9529154645627
GY2U001668	8.19549070335841	8.03084156628965	8.08446971200792	7.92950780571138	8.30447284901532	9.37722874083115	7.91946398301029	7.74341880177628	8.44399222247883	9.48490756090318	9.28772094729547	10.8519646361567	11.2271860179773	10.6574593123747	9.27561385047686	8.97089680161874	9.54588494066644	10.0623532097129
GY2U001669	10.2701764603795	11.1951556431324	11.4834275108564	10.7079403644344	9.80889464041947	8.29625577227483	11.1391229954962	11.7255335962511	8.59487263659913	8.16561220694504	9.1230876839671	7.97026062377388	7.56070816989051	7.77970106645404	8.372764526845	7.56070816989051	7.56070816989051	7.56070816989051
GY2U001670	10.1617220920022	10.0668134327679	10.0366071093612	10.2451450523089	10.1610891119757	10.4690581842117	10.1883758731124	9.91484366447313	9.9988782708674	10.0894379831738	9.92411276035219	10.1348053611479	10.788267907292	9.75058569690688	10.0653608048959	10.1590780581443	10.156045451834	9.94554916397675
GY2U001671	11.2308899397946	11.3456065420668	10.8839396170825	10.8951160633997	11.1420659349898	11.3737797666999	11.1701020250027	11.4277299927994	11.1047357322079	11.2193997359898	11.1392611802009	11.4549815556079	10.9120536431681	11.0146701174247	10.851895952161	11.1546836573563	11.1894301803829	11.3070634315597
GY2U001672	10.593798113296	10.3619634731179	10.610921801072	10.5206691724066	10.5334802621705	10.7033679618679	10.0531119949796	10.0059191644944	9.9153426898523	10.2586871855241	10.0048040353491	10.0708088145915	10.4187337680741	9.75823131467488	9.96806744981324	10.0246501936635	10.1144476471645	10.3070654903674
GY2U001673	10.4056735921845	10.6289428202952	10.1856681830795	9.06561266039929	9.48844724639131	10.5604761452297	10.4018643094373	10.5063487308974	11.3404376243072	12.4563374074792	12.3290200853532	12.7835961110022	13.0845283314174	13.8725061247702	13.6317438280273	11.7631141071152	12.3728669118875	11.8955621265851
GY2U001674	8.89046302867641	8.87273275042401	8.92061886930618	8.64783777665338	8.64389232882619	9.00959884921431	8.79443487711991	8.68140345825125	8.52022295410202	8.8870428318856	9.07512210760612	8.88250705842395	8.44420117643219	9.81054039468656	9.11372852903882	9.19768659673324	9.28632698888766	9.48480380472826
GY2U001675	8.29541423931848	8.08228544433418	8.39624430923473	7.71598223488759	8.02907507218864	7.87712019693398	7.56070816989051	7.65210926348323	7.83437981456118	8.2340056296549	8.19320068077377	8.03838498553788	8.11781860807452	8.51138908870992	8.2032721415984	8.25860870820427	7.56070816989051	7.9776894319761
GY2U001676	9.54143988901985	9.35996611121541	9.37573441004499	9.49799391795206	9.99212151635315	11.0520989833802	8.81418782646495	8.89046146912098	9.49896040133605	9.48687552160697	9.34172963961059	10.2443006641655	10.4546342408097	9.59174531418677	9.11010388986079	11.4438140866879	11.679286667682	11.6752080884499
GY2U001677	11.3010195431762	11.3969045769086	11.2535673577825	11.5063536626488	11.2669116771016	11.2374323854627	11.4075435847427	11.3749129705845	11.5174022056744	11.695694528692	11.6515327864731	11.6107975005091	10.7480039947258	11.0979915484333	11.4704141975212	10.928455292895	10.7689530211948	11.0160918095864
GY2U001678	11.2878828364103	11.07814697919	11.0224456271739	10.7775881433197	10.8763638966935	11.2859349274005	10.6973145096139	10.8103893887031	10.9379102375673	11.3617037029594	10.8946299738399	11.1175921089533	11.4642057708543	11.931275288701	12.0525832701539	10.9171892119673	10.9898988233156	10.6063708607851
GY2U001679	9.76010249839185	9.56613188498734	9.51137917158169	9.62994596149242	9.90539694889994	9.96754927485866	9.56107299619239	9.72249393135088	10.0775359119903	9.991538897325	9.71088930036572	10.3346278439893	10.7540421063779	10.3836558414775	10.2546897609639	10.1907102139986	10.256181104087	9.91105584710965
GY2U001680	10.5959515953827	11.1174941333157	11.033271084132	12.4753606578634	11.8037314290036	13.2930757696029	11.3597850568583	10.6473553481461	11.5558479672374	13.3943235682505	13.6012394539783	13.6552701068617	12.5251358275892	12.8704059651568	13.410153503706	12.5058194532874	12.1555537949278	12.658054634077
GY2U001681	9.81074990713515	9.71332587730519	9.50666741316947	9.53949024507657	9.95451701819688	10.3342272868861	9.3596420048788	9.22526099418012	9.66653460464443	10.5309164832331	10.9246994023121	10.7135893590232	10.0575683784427	9.76583262840309	10.2635764499515	10.3066711962183	10.1383729617235	10.0387282312548
GY2U001682	9.65539159083763	8.9831685942056	9.32941642599522	9.79506870471833	10.4304571094841	9.71148253404982	9.2483396937038	9.29806472376287	9.4238564065941	9.61042691177372	9.62951908513772	10.1585013818576	9.39637386600764	8.46292696147895	8.93774383542037	9.29090756522948	8.99901127781377	9.0782647430523
GY2U001683	10.5793562879029	10.3368326061304	10.4711661120987	10.2724292403637	10.3311434541331	10.2951540930493	10.5046266377688	10.5980989368637	10.2627823314487	10.601299730516	10.6486166546698	10.5063585159011	10.4282715287414	10.5272602189324	10.770123987189	10.4124796215729	10.64501182697	10.6648013954226
GY2U001684	8.13507608863059	8.14151329821631	7.96331691419853	8.11027065308346	8.26651079733787	8.30922279859017	8.44350035659619	8.38720449196587	8.19419866356471	8.09707619875219	8.20895465049981	8.15078883782019	9.92694659003511	8.53459601331551	8.52977018527844	9.68150914955238	9.14676777648555	9.28089589635215
GY2U001685	9.39171949049709	8.63317469517409	8.70142163502256	8.74996829857855	8.95441578359491	9.44829335184295	8.43856395960304	8.67462238280421	9.24559609180768	8.57129141045873	8.01539735017647	8.59005936468945	10.3399745117935	9.79209623157031	8.52977018527844	9.41479900031431	9.85405131914847	9.7220397860281
GY2U001686	8.55088679108603	8.4105142509393	8.42346463248442	8.27103782302945	8.41194221640001	8.44894301600886	8.39265914689933	8.27325693690288	8.54077166624957	8.14926550367918	8.56145260559213	8.66251616600032	8.80612219660642	8.56826121323892	8.2522535161945	8.61879815187309	8.79742124391098	9.57452750841816
GY2U001687	9.87539443509096	9.32394160540236	9.14948035381832	7.87080890071792	10.3639375985011	8.48021839922031	7.56070816989051	7.92540190345707	7.56070816989051	7.56070816989051	7.56070816989051	7.56070816989051	7.56070816989051	7.56070816989051	7.56070816989051	7.56070816989051	7.56070816989051	7.56070816989051
GY2U001688	8.42912668225086	8.52919062086294	8.57722985968756	8.50555801263106	8.41194221640001	8.28303579951163	8.63196403644165	8.63286150330446	8.50975730815123	8.77567863008732	8.57577088974696	8.57623204393196	8.21248748408434	8.24738924591799	8.54901312268411	8.45606623124421	8.97674305460128	8.87622382398176
GY2U001689	10.8023639459139	10.8126759865202	10.9149803606464	10.8491562910055	10.8011943482701	10.4952648469675	10.7824889183245	10.6045297257036	10.5369569954247	10.5470644557856	10.8180624466402	10.5908486571439	10.1948232656921	10.42155524696	10.15932557671	10.8645130629986	11.1381258192108	11.0840055460999
GY2U001691	7.78440777287435	7.83293835008021	7.76250185905184	7.76110175482019	7.87371155272162	7.70243870458409	7.56070816989051	7.84931069052507	7.56070816989051	7.56070816989051	7.56070816989051	7.56070816989051	7.56070816989051	7.56070816989051	7.56070816989051	7.56070816989051	7.56070816989051	7.56070816989051
GY2U001692	11.5872212229771	11.2314361847867	10.9486294385051	10.6906217130531	11.5438490236353	11.6579551819934	11.0442291425476	10.6250526389257	10.6406253039915	10.1442410460479	9.88111463804744	9.52016191421082	8.77057470136123	9.30040908384086	8.72675214962939	8.83300464694581	8.24977621071551	9.0524109600143
GY2U001693	8.49016977009172	8.34584198002313	7.90965884705475	8.13810959536405	7.9104860325895	7.89249774622819	7.90647718509707	8.58909139726131	7.56070816989051	7.56070816989051	7.56070816989051	7.56070816989051	7.56070816989051	7.56070816989051	7.56070816989051	7.56070816989051	7.56070816989051	7.56070816989051
GY2U001694	8.95935658236295	9.1867449321942	9.0909527883518	9.16026010659715	9.12506616021081	9.06142669734692	9.10827637299085	8.99965695517238	9.10421255574411	8.90664889511632	9.00985044968329	8.75877189945398	9.42501182878558	9.39012853433035	9.01943027359563	8.97805825009572	8.65383658528663	8.91977245287853
GY2U001695	11.9538669389237	11.6687738712187	11.8431378685667	12.2031722486469	12.5383018730727	12.0920399368936	11.3616339932721	11.5008166618553	11.4032832746885	11.6972824303551	11.59866352978	12.0284323582691	10.6541774803886	9.56988908806536	10.2155026587916	10.977298076334	10.6725060062058	10.6546653689845
GY2U001696	10.9307435653499	10.3252567399603	10.3217795147115	10.9034656132409	11.7124300683971	10.8132482774026	10.0993308221798	10.293551287855	10.8983426352202	11.2413990208522	10.9843469933971	11.7808150104657	11.1507295755958	10.7154523030211	11.0829212591237	9.67152251734248	9.60925343372817	9.47261578543696
GY2U001698	9.22729027647159	9.24495631536129	8.9154117503841	9.70651763127898	9.90190168247255	10.5109389423771	10.455510235303	9.85213563797381	10.0842226390306	11.0748486112028	11.1965563465174	11.163296617377	10.7645469222292	10.8712694193543	10.5409132003238	8.85327833711671	9.52718475223999	9.51279105764275
GY2U001699	10.4122352435143	10.2883442221125	10.5779802621779	10.0289068302106	10.1725964864948	10.6669370912423	10.5380895731935	10.0609220526822	10.0002984451769	10.7578367972668	11.1343808062375	10.8930989059754	11.2517859846749	10.6828839716377	10.8480150743348	10.356976084331	9.83561663480393	10.2684479905247
GY2U001700	10.8870952506643	10.4707820391924	10.5765611533344	9.04979920943461	9.13800682375632	8.76924163212282	10.2467152899717	10.5909188116791	10.856871481286	9.86703321336485	9.5129989948596	9.59689652449335	9.64689959266467	9.82148445502446	9.85919870465378	11.8238762516752	11.607994946072	12.2641914626542
GY2U001701	7.56070816989051	8.03854317476093	7.65101189247932	7.56070816989051	7.56070816989051	7.56070816989051	7.56070816989051	8.12794256222377	7.56070816989051	7.66086371732487	7.56070816989051	7.56070816989051	7.56070816989051	7.71563379071744	7.82055500389975	7.95158453877652	7.56070816989051	7.56070816989051
GY2U001702	9.60715178714691	9.79264388418645	9.63383391756297	10.2263496907501	10.3370871310203	9.82690229966609	9.54561134244886	9.53041185996487	9.17433028535803	9.6421468572496	9.80354943401631	10.1835687234999	8.66354166065835	8.82583451259093	9.13168146935701	9.89747810378738	9.83561663480393	9.78436644138673
GY2U001703	8.8794539906954	9.15651759639588	8.98365793445724	9.94952994365498	9.80764276718679	9.29490675890971	10.6246319136915	10.8335984351216	10.742145463511	10.7212913396816	10.6631881920103	10.6792469878619	11.0158987238064	10.7981926794981	10.9823087370052	10.2388000503295	10.160428062424	10.0804476259939
GY2U001706	8.25033107203288	8.23875687616285	8.14209668775235	8.27103782302945	8.03759294262495	8.66352198527397	7.9890341870197	7.71896662456688	7.99853530919734	8.0178557842556	8.17701800514188	8.15078883782019	7.56070816989051	8.31154774915035	7.94550288148494	7.66942392738223	8.156327925827	7.96532160056001
GY2U001709	9.78631884088077	9.54683345813539	9.73383371603892	9.47751612810895	9.49644220038153	9.82690229966609	9.43927346095399	9.29997224132645	9.53590402718903	9.54828095780387	9.61298135460954	9.58859504278836	9.29277324924075	9.25007040079223	9.34897172566199	9.34666407761424	9.67803987530435	9.56127667169859
GY2U001710	8.55866350386723	8.79024765435106	8.93608905002774	9.19684506701762	8.71045358393981	7.87712019693398	9.67691221333268	10.4155017346624	8.08602565103841	8.2340056296549	8.14322226491171	8.72971647026351	7.56070816989051	8.0945925895074	8.05202191628489	8.39819747010998	8.0919147526473	8.74109408004311
GY2U001711	9.43514150857485	9.49726142829203	9.49719071516879	9.7038593353156	9.70883307244709	9.36859242083483	9.45423156023745	9.81202094206963	9.47371531603006	9.36292203359751	9.33019178338144	9.44780863642796	9.70335409062555	9.18549990525057	9.48103154448297	9.46531224965555	9.6158604253521	9.44787772487004
GY2U001712	10.1946896150674	10.1686623711118	9.96100539162848	10.1205321913616	10.4741210475023	11.1263109529366	9.90281540340859	9.80819705971523	10.6653869475596	11.1313801099955	11.3437101329224	11.7606332203721	11.5959346290311	11.454143229044	11.5191291435059	11.7648991091353	12.0816703351775	11.7842568745287
GY2U001713	9.68657873789322	9.60917632098841	9.65502101955481	9.44697173804582	9.52947787465572	9.24555769098409	9.16161043657341	9.28075957614266	9.45875074960528	9.54828095780387	9.64764862220036	9.33751303010383	8.59639356411725	9.15493089384534	9.19746530421726	9.54964030062108	9.47428373761901	9.69488129466552
GY2U001714	9.55547668102469	9.32726101529737	9.22714086446349	10.663908019242	11.1023231800585	10.6537527816724	8.86195221700337	9.53829725742973	9.39928436582476	9.70665863532385	9.28049462675852	10.3613922525014	9.18926721674428	8.41133699622345	8.52977018527844	8.87316083853885	8.48349419049573	9.16306702056178
GY2U001715	8.93600926277489	8.92113353685807	9.17249729073279	8.97692643075695	8.86477720802962	8.63832933377089	8.97400208850221	9.2533336370697	8.26392586854855	8.04913080554189	8.16037181397704	8.52602379868569	8.51420927291719	8.61121775952405	8.5166942779038	8.34274814913941	8.53821378488621	8.28490104200369
GY2U001717	8.47747445140521	8.52203301526412	8.50793951836842	8.91695763324156	8.83688138247277	8.96138937105954	8.72915789137911	9.10346374099413	8.6592847740572	8.97862666176808	8.8662643342114	9.19726315795731	9.59848025755999	9.6715623954201	8.89886034495453	8.99926453238107	8.82810624972214	8.65948397063155
GY2U001718	11.5893603595895	11.6081535063507	11.2597122407288	11.2825705574114	11.7742459581046	12.1037648539525	11.5043881423964	11.3603528842456	11.7618188874582	10.7942063494452	11.027161939151	10.4134178200558	11.0480744808674	10.4401239675919	10.8816167767768	10.4297361079478	10.924802270218	11.0108319281101
GY2U001719	7.56070816989051	7.56070816989051	7.74122731431088	7.78019313190613	7.65122693278508	7.56070816989051	7.75282370742847	7.56070816989051	8.06562879029903	7.90689567581166	8.05838787193609	7.93138702933767	7.56070816989051	7.90647076238336	8.1610140859183	7.56070816989051	7.56070816989051	7.56070816989051
GY2U001720	8.60759061589548	8.01503285461991	8.50391835345435	7.84388059757627	8.46890296656027	8.52499100373511	7.79591400467903	7.94739647994938	7.93318381848949	8.0178557842556	7.89853964559405	8.05390217987284	7.84055840887744	7.71563379071744	7.94550288148494	8.43087783092329	7.56070816989051	7.95255310346091
GY2U001721	9.69912417477083	9.69241090112293	9.69638207455762	9.8437996956516	9.79758479560076	9.662645054246	9.64372223695999	9.29040428767949	9.45011840408339	9.28205810475089	9.53481475061725	9.54912473198036	10.1279232191281	8.85066750285057	9.6410869301779	10.1209850519333	10.4080099007077	10.4047228249529
GY2U001723	8.89319729748414	8.90684545830235	8.64143232436809	8.71921253963383	8.92363728696208	8.9044483144058	9.18738263424505	9.29232397385907	9.21708062959686	8.58492791546128	8.64846154890972	8.36280291518168	7.56070816989051	8.79174985956568	8.61023616598191	8.8289012544643	8.56714962479404	8.21284123178075
GY2U001724	9.38462803041359	9.36157857069486	9.31112147985904	9.20084023799984	9.1676487669273	8.59472676242119	9.1473079892885	9.44194796681796	8.71532579015772	8.26897149806547	8.41448199194342	8.25487544635513	7.56070816989051	7.71563379071744	8.2032721415984	8.12219505668994	8.03121223041646	8.34368815528411
GY2U001725	8.03360231522742	7.99863443918577	8.00146042846237	7.79774102416288	7.81644094962939	7.70243870458409	7.56070816989051	7.90196083748918	7.81413298555865	7.56070816989051	7.66277978697336	7.56070816989051	8.42301748106604	7.56070816989051	7.88912617961388	8.13236684599917	8.31572084665583	8.00135704489901
GY2U001726	10.8257043012113	10.541526076483	10.6559108219816	10.3716109535701	10.4359906563947	10.5264389024131	9.92109096158445	9.89466589227514	10.0353255173676	10.1177239121175	10.0809373718266	9.9478142706888	9.37970582582828	9.23280754554246	8.6785862308434	9.98569216045994	9.75722463933424	9.99841202486626
GY2U001727	8.88497299580519	8.8899278808731	8.79666254749032	8.54052284238883	8.72322134949982	9.17893425961317	8.65145855076004	8.51905073262875	9.11858250705068	9.04328333537804	8.97255312876798	9.16632015105959	8.8336821982978	8.95191887305799	9.00357465329091	9.11864163018551	8.72351234636869	8.85200026059085
GY2U001728	8.04220103119038	8.13524853158692	8.50391835345435	8.04148018363792	8.10811299765035	7.66094693402693	7.94409410468861	8.12794256222377	7.56070816989051	7.56070816989051	7.76472394919588	7.56070816989051	7.56070816989051	7.56070816989051	7.56070816989051	7.56070816989051	7.56070816989051	7.56070816989051
GY2U001729	10.3999065885163	10.5315413006077	10.4879080218348	10.7531074673175	10.5364196654454	10.9592011119415	10.7831832886818	10.6922650141112	10.914596514961	10.9678441704062	10.8742226483885	11.2938273892396	11.364884163067	11.3671198128167	10.9752222065497	10.9443957681017	11.0841482976498	10.9112433408991
GY2U001730	10.5507586061952	10.3143643823464	10.4757520785868	10.352006829611	10.5044920027272	10.4775356351237	10.0377450914723	10.0212422575919	10.2545626087312	10.7746227383935	10.6597731777641	10.8629060250469	9.94059480186018	10.7002199608892	10.3228147002297	10.4580291770853	10.5237054152479	10.4873844306013
GY2U001731	9.62930322376665	9.45614869028999	9.50823995615628	9.98658239110441	10.8454788365049	10.6329010972992	9.57127738312796	9.8397298204807	10.3257141760571	10.3984954809109	9.97984209659194	10.8208700670929	11.0171498357493	9.74674609780958	9.71864084519595	10.675449820561	10.6295012720662	11.5110856903523
GY2U001732	9.35037230970324	9.0161602928192	8.96637514174201	9.97470625254	10.0371700854225	9.55158586345238	9.212598766603	9.43343146671973	9.72894552233284	8.58040592822424	8.77874691084398	8.63029674946327	8.51420927291719	8.53459601331551	8.60430144362905	9.89240252082867	9.37195222206391	9.51279105764275
GY2U001736	7.78440777287435	7.97277632655164	7.81583480183886	8.15809534742811	8.2142016574079	7.73425706629698	8.15678324334732	8.58534503880333	7.7071483695354	7.73411310409734	7.84899066203868	7.73582138766111	7.56070816989051	7.56070816989051	7.56070816989051	7.56070816989051	7.56070816989051	7.56070816989051
GY2U001737	9.70051067073779	9.94136594187039	9.62239011509396	9.28733783539538	9.4208873685192	9.37937835517273	10.0717888652724	10.0693506909835	9.74795907672857	9.96182173505889	9.79553683816105	10.2306541696452	11.7498797878791	11.6987781531181	10.746309989649	11.5060587174025	11.7353056843615	11.7703937325745
GY2U001738	8.63286278985526	8.78215831294497	8.69818762769452	8.55934306374823	8.71685871235324	8.64257633222168	8.95422631474966	8.88772005349812	8.99814037754347	8.89689156248875	9.00985044968329	9.03347542050761	9.00280027830329	8.86689565009433	9.2273785898501	9.18883565563118	9.92880277348378	9.33228822753529
GY2U001739	10.8486650528572	10.8626374136286	10.5543788517913	10.9243999126236	11.2519465725461	11.3647834189269	10.8726171917614	10.8504589979519	10.8491987875243	11.2199538779087	11.1084804309877	11.4310602687736	11.2239457913072	11.712001235144	11.166826043914	10.8036822006912	10.8432311432328	11.0285064377213
GY2U001740	12.5520730522479	12.3596542042118	12.1818085101104	12.1494068436882	12.6754199447285	12.521747475088	11.8549022349923	12.2689408014188	12.0144437069216	12.5968674943707	12.2978925788769	13.0572566897113	12.9147532814876	12.8072836342872	12.6873265360811	12.8619631348275	12.6693407401759	12.3658803594572
GY2U001741	9.39524996110188	9.61577323683503	9.41020963411207	10.06285319218	10.0756491957238	10.4538585134156	11.5168743036656	10.9085103235641	11.6727104201935	10.3061725616101	10.1015613287698	9.60514454662425	8.6389378324216	9.65103226479683	10.1400750273578	8.40484632836166	8.89901127986157	8.55572165318591
GY2U001742	10.0048204659363	9.78804062909818	9.83651592011362	10.0004840726902	10.3622746204508	9.98648708775387	10.3630389865863	10.185072856356	10.2017383950308	10.094399732208	10.2026219626398	10.4058883166855	9.5699685601979	10.4832559143513	10.4131422829799	9.78475407641623	10.0094146149344	10.0842938089545
GY2U001743	9.18606381178732	9.0523969649052	9.24285642365659	9.49172853405926	9.43268439348497	8.96138937105954	8.76061921548678	8.98722195506945	8.5852819801563	8.9290720188471	9.07223638518091	9.13453010127139	9.36280845301093	8.90639244515993	8.50341081624463	8.86921473710022	8.8367055569408	8.70928504994216
GY2U001744	10.2988929229882	10.2618234025319	10.0501928784495	10.5140958933942	10.5305346594333	10.1708032353531	10.2063498142031	10.5514964224956	10.3042971896902	9.88016423267003	9.82572938857855	9.67967952863189	8.85387407789789	9.63855580262396	9.44588854219419	9.00275930763781	9.33127406329709	8.97415620594862
GY2U001745	10.2399215882427	10.2682997504284	10.4101306887958	10.3667358827396	10.4312489663337	10.405259553096	10.7444756090063	10.5455603868976	10.654828258955	10.5470644557856	10.6066371706891	10.4104109177506	10.7235892360974	10.7267692840049	10.4979499493448	10.7851758374617	10.9482181462288	10.8357717736757
GY2U001746	10.9165336205356	11.0786002804784	11.0587185088085	11.0195640536244	10.9988705622185	11.3271910981415	10.9388094493672	10.9403225205455	10.8946223854106	11.3163462904867	11.2249354964317	11.4229967078322	11.4623769984809	11.0849258681742	11.1753363832035	11.1010594563555	11.0916647399504	11.1344023417287
GY2U001747	9.12357056787357	9.32394160540236	9.38617871916459	9.42894004840533	9.41919288057404	9.1270106417357	8.98791023649366	9.10571520241771	8.89477435182915	8.96030950225192	9.10076744807606	8.99309660247864	9.10250889628027	8.82583451259093	8.63359137132499	8.99926453238107	9.14030543680705	8.95844432065922
GY2U001748	9.46715579401295	9.59855019605982	9.48764210485206	9.32565817509971	9.44437044390853	8.4382385453683	9.32504552155397	9.47047636091654	8.37221395043291	8.24822148125842	8.36075457312662	8.4404675004417	8.34383553144257	8.85066750285057	7.96250568071031	8.00727585425875	8.28356274835904	8.27804516641394
GY2U001749	9.89586372571993	9.67493052278329	9.65502101955481	9.43223805104717	9.49803511029716	9.24795449199752	9.07554978336193	9.32075835544228	9.34861813496212	9.36292203359751	9.38016170428746	9.26764702760967	8.84718748959027	8.71985524854333	8.77262575522648	9.41969924419867	9.73937276565414	9.43321726530158
GY2U001750	8.19549070335841	7.96377788048724	8.35834316371116	8.23179225251266	7.97416888834943	8.07887913057717	8.1716571620855	8.49435695928391	7.7921017658517	7.89222339553441	7.94159767893651	7.83733253120797	7.56070816989051	7.77970106645404	7.79318491610478	7.56070816989051	7.99053216910027	7.56070816989051
GY2U001751	8.27325781319258	8.27472106191329	8.58825643720115	8.88565755282614	8.69424999324673	8.09751696101	9.07554978336193	9.15415942318016	8.67251718045609	9.73126790748106	10.1930848840583	9.85832237271353	7.56070816989051	8.11613235932941	8.65072246300677	8.68300643459751	8.42482671660294	8.01271278964872
GY2U001752	8.34785863415175	8.38103512451496	8.62053720910393	8.41763973235795	8.40279559411853	7.86094288114432	8.52308991006918	8.52712229181036	8.41490036501663	9.68663094909867	9.91385998003095	9.96459901864261	8.13474496506508	9.32212271005381	9.28503132767515	10.3867756268493	9.0804429911388	8.79438173989894
GY2U001753	9.56474918258399	9.56886507383357	9.69366530400687	9.91028732983911	9.83491371842443	9.08921554019947	10.2073997985458	10.1259233226435	9.92888342649707	9.7947172230336	9.79553683816105	9.5633620199045	9.33266399089129	9.84667395449931	9.76219306579582	8.54410595478184	8.77945674242536	8.66797003412342
GY2U001754	8.91214078464635	9.16224542757811	8.64486877241009	8.89357028699524	9.34222953772434	9.55904931586469	8.83035866467366	9.19650505914138	8.88774814808362	8.46919693957724	8.4538009869269	8.54067159754289	8.99698964750833	9.64688682896655	8.53623295644942	8.88100843937446	9.16910574900793	9.08110108142612
GY2U001755	8.97969410027013	9.10564657473185	8.96886101912516	9.16026010659715	9.146553794143	9.12966306659601	9.1497040449804	9.12135226470151	9.14679286474107	8.93539276499045	8.98824861431954	8.96532661415067	9.64689959266467	9.30040908384086	8.91631804245238	8.61366699493465	8.63820448067846	8.77189531272186
GY2U001756	9.60267527616736	9.90069345572859	9.35635235841197	9.76621100524225	9.45430049900412	8.74672963471441	9.80605925428828	10.4501685269787	9.19322582048428	7.94752711694527	7.92781814026849	7.56070816989051	7.56070816989051	7.56070816989051	7.56070816989051	7.56070816989051	7.56070816989051	7.66217245415286
GY2U001757	8.79591759341814	9.3712089673733	8.97381574200844	9.96600270126786	9.86283633049148	11.3592576190938	9.82709716457346	10.2032824041236	11.0911800132983	11.15535064071	11.1610180372101	10.8737633613951	7.56070816989051	9.07142981329022	10.193929052401	8.12219505668994	8.00452006682655	9.29276980807775
GY2U001758	8.22655407765022	8.13524853158692	8.40997584798931	8.1960812920742	8.3303487344361	8.38814692709484	8.51411697280281	8.41540608411012	8.46094313292704	8.33382125611047	8.32260792873295	8.45671199941946	8.62216012332578	9.12988110050243	8.83066473489518	8.34274814913941	8.4382453102281	8.66373669469522
GY2U001759	8.37756462173282	8.45855715718987	8.58092077241604	8.51345487177031	8.38416333228963	8.37655022199362	8.29729192345999	8.62571270389327	8.38466031597962	7.84359432488959	8.01539735017647	7.56070816989051	7.56070816989051	7.56070816989051	7.96250568071031	7.56070816989051	7.56070816989051	7.56070816989051
GY2U001760	8.83131643060283	9.0854617978526	8.98365793445724	9.37321351045051	9.30929163631845	8.76552525389982	9.62761261464327	9.51449211490163	9.49687590808216	9.2127095876595	9.25361854897578	9.13453010127139	8.47494781171611	8.88287377602169	8.64504760184808	8.47444670068847	8.69427855194424	8.68471401417318
GY2U001761	12.6865053328345	12.7784634929412	12.9099453436312	12.3487276336028	12.1611807819582	12.4639502534986	12.3553539250588	11.9747106959079	12.1459997318439	12.3153708283316	12.4950611025375	12.0631856330545	11.4614617344179	12.1157908426088	12.3972907151351	12.3557679739975	12.4154512427643	12.7715909468851
GY2U001762	9.59668217389376	9.38393294799667	9.71256467010708	9.29288729977311	9.28303789120508	9.44014122014376	9.3755895567442	9.15631374479137	9.32247465707102	9.23466815160706	9.31854322827885	9.10597446917707	9.08649336861723	9.22115761872521	9.3926712352818	9.20355030660185	9.52718475223999	9.52263780789074
GY2U001763	9.496747452554	9.53567272648737	9.63667904978918	9.65643647832367	9.47230297352139	9.29029345730634	9.53345408984176	9.58763740549223	9.2759428181218	9.32988155733109	9.4536044602222	9.2925635735405	9.29277324924075	9.11714855425542	9.20082682556498	9.07698131682899	9.28058886037815	9.33457316595794
GY2U001764	9.67673671223473	9.74467857108653	9.92839517600393	9.89771219885433	9.60776075070678	9.12435207092681	9.49266543332258	9.41622120505555	9.08378484825893	9.27740284192938	9.23116887067936	9.00672127152117	8.97343335615298	9.20939154640145	9.27876123562199	9.29903197505867	9.25147813891564	8.6202973705882
GY2U001767	7.98792687188763	7.78857341318102	7.85972512991789	8.14485164824317	8.06224860676847	7.76106497731848	7.87888596407486	7.56070816989051	8.16905735901009	8.31500250511932	8.08825441465564	8.4647113334566	8.42301748106604	8.15677227381361	7.72518287955661	8.57689811507459	8.04398745523857	8.75661559705472
GY2U001768	8.14211689730296	8.17182382192404	8.09948266010337	7.56070816989051	8.33541088123035	8.19749671373853	7.56070816989051	7.56070816989051	7.56070816989051	7.99571400192798	7.73742776926444	8.55507199507249	9.04263968471202	8.95191887305799	7.96250568071031	8.88491021453691	9.28058886037815	9.10353964810982
GY2U001769	9.84594962347867	9.91752953891713	10.0271209930665	9.99408573462335	10.0233864266893	9.89764414182216	9.95690988066496	9.95087240816188	9.94524932193735	9.64388638085555	9.74807631758546	9.85832237271353	10.3520776925919	9.4350975058447	9.62214289817496	10.147901695341	10.027227624247	10.0623532097129
GY2U001770	13.3888591203705	13.0902029106352	13.3903458250888	12.6962579691611	12.9753720484206	12.8404414789954	12.3615796227598	12.1314174928337	12.2168601009264	12.7033791660429	13.0301997422223	12.904410319626	12.2355228005529	12.1256921110746	12.1685653943091	12.6738127432857	12.6008778210269	12.4822366952829
GY2U001771	10.4453856447981	10.4028606715763	10.6699282107843	10.0351425802433	9.91236015142469	9.64710672012285	9.91719575788532	9.97923886827129	9.68287152658823	9.75222739229008	9.7177298111096	9.48751671592853	8.77057470136123	9.11714855425542	9.2273785898501	9.46295272508917	9.42927620961316	9.49085370804715
GY2U001772	11.7701884275002	11.7930329252545	11.8665438004067	12.0070158387302	11.88758316413	11.7242063792145	12.2128822751199	12.1496158510315	12.2596529948775	11.708742411265	11.7812064259442	11.6589749117701	11.952025558902	12.0776772123152	12.2066135327793	11.3758118898472	11.1575823240446	11.4441573011325
GY2U001773	10.1841103275379	10.1182393720128	10.4719314893203	10.2045493416704	10.1792646679892	10.1578429536794	10.1095168365138	9.94972518839454	10.0788758949309	10.1250071733046	9.99929677245284	10.2323674139266	10.6098201466154	10.3520809548723	10.2724061218287	10.7957806159838	10.8189036133998	10.9995895055179
GY2U001774	8.23855439657178	8.31826613226262	8.48763494425383	8.74389461704369	8.70400523024855	8.45424131174874	8.43856395960304	8.41540608411012	8.27843694249213	8.24115339382179	8.31604489046235	8.29611875555297	8.54248645447795	7.77970106645404	8.12712890955226	8.25040683247433	8.78397830596484	8.7213368952541
GY2U001775	9.98930850773271	10.1218393031363	10.1171422791508	10.2191213323693	9.96123003123012	9.83294362660731	10.0531119949796	10.0556274126353	9.75821490853287	9.76812499962889	9.57163459464863	9.5433848605345	9.08110417527747	9.8922227912454	9.30364769357257	9.27173415605944	9.37461657010688	9.12826563119653
GY2U001776	11.2022163245606	11.5662659006446	11.4362228145467	11.6924952519425	11.4576207425453	11.2041554141869	11.4008179208193	11.2728437131548	10.9643968425788	10.8685127134222	10.7587782746326	10.6567181056478	10.9752691149882	11.1532618627411	10.6253483347719	10.6944998091797	10.3809377268831	10.3583288583761
GY2U001777	8.38240069804615	8.01503285461991	8.67523423004786	7.56070816989051	8.37466986498202	8.21259018031893	7.84861645484733	7.84931069052507	7.94716243009998	7.56070816989051	7.56070816989051	8.05390217987284	7.56070816989051	7.56070816989051	7.56070816989051	8.10124830663276	7.80947768320434	8.17340372172659
GY2U001778	10.2647248339427	9.76829514449329	10.6857786289266	9.02215804259335	9.79252689506241	10.0391731724535	10.0365557616222	9.96001502415321	10.3423908645599	10.6974582393622	10.6623352168508	10.7364245275663	11.1323982424439	11.2972434836049	10.4367891358009	10.537500452386	10.2963922422488	10.9929344502049
GY2U001780	9.31888537391235	9.16983881487091	9.3384614535479	9.54552374372753	9.8398122510995	9.11096583264844	9.13282616645416	9.40577907951656	9.47371531603006	9.17007827410244	8.64846154890972	9.77924553489966	9.28372656610898	8.68179849114222	9.00357465329091	8.4983223874588	8.12508735553418	8.29840605418884
GY2U001781	7.83454639412097	7.95456846111655	7.96331691419853	7.73997441627184	8.01153963492886	8.15798707715222	8.06677519174254	8.05893675548703	8.40294901241121	7.66086371732487	7.88288441949883	8.16330066670684	8.67958872945178	7.56070816989051	7.88912617961388	8.0904494523837	8.03121223041646	7.76351154189684
GY2U001782	7.97817318844636	7.85883329019416	8.13522480582332	8.08837992158419	8.22620727731023	7.96046379259	8.14919718919877	8.18908067374339	8.11515683653839	7.9723452656981	8.08825441465564	7.97026062377388	8.84718748959027	9.02377590038062	8.19298863036354	8.17127606519789	8.53230736903078	8.02378133193392
GY2U001783	8.16271937491996	8.36803567512676	8.01931049710418	8.36728459197412	8.62295372524863	8.78761714265276	8.46294327261807	8.63995460473696	9.20123138155565	9.47104470487128	9.50093870924024	9.88292787837213	9.61250145011103	9.3274907817793	9.54343655999368	8.3355092215477	8.00452006682655	8.24264791239843
GY2U001784	10.51701732703	10.405057112621	10.4448896689642	10.5118979017292	10.6280477995802	10.822091029867	10.7243535481156	10.4130505338578	10.7371564988256	10.7228659472286	10.6910496579141	10.668027722674	10.5449114626965	10.8456024663435	10.4600404601677	10.7207434265478	10.4850456646804	10.9392314223566
GY2U001785	8.8794539906954	8.90203954318683	8.81119915213885	8.93732196122883	8.79649979250723	9.19657286996795	8.91354811592295	8.7959161318221	9.07194423098136	8.96030950225192	8.81245774037864	8.97000448726037	8.76330995655976	8.80037980947338	8.93349297910686	9.37488065271884	8.89091612097686	9.23961958085705
GY2U001786	10.7253598618293	10.8440415147603	10.4244555325239	10.9642993526796	11.5885900602074	10.7419923392769	10.5537078868743	11.0189889645913	11.0125063603697	9.96182173505889	10.2038094435559	10.3282543338103	9.49193306355594	8.42455812794548	8.63933743005455	9.26896987848814	8.36133348103013	8.75275826459711
GY2U001787	8.22046623237225	7.8938747314726	7.68839608810137	8.18369218514379	8.50203870166297	8.17411479858799	8.14150655001621	8.29541333690706	8.2338911798495	7.9723452656981	8.20112925032992	8.25487544635513	7.56070816989051	7.56070816989051	7.88912617961388	7.56070816989051	7.56070816989051	7.56070816989051
GY2U001788	7.96817946376262	8.07526360243746	7.95318583653022	7.88341972574924	7.92189857866448	8.09751696101	7.94409410468861	7.90196083748918	7.90348153183481	7.78448336640531	7.78875735231924	8.05390217987284	7.56070816989051	7.56070816989051	7.84527946865069	8.29814773592702	8.48349419049573	8.56996424015717
GY2U001789	8.90676298680737	8.9628842585448	8.78783837164067	8.65455638719225	9.00866313669317	8.83734618995012	8.50959413715527	8.80488291190441	8.54583209650985	8.68715765317094	8.81979800958602	8.99309660247864	9.63667625786781	8.62164076620571	8.73713445807651	9.49328522994957	9.63114593768073	9.64772324450968
GY2U001790	11.1445368201859	11.3032756462381	11.2575206789539	11.7658945711019	11.4920652017566	11.481238434451	11.4976840265581	11.4463548888511	11.3415261778953	11.2549781019458	11.2981430931044	11.0561767237157	10.7705146976936	11.5883567712909	10.9937493365375	11.6224776808272	11.585366341993	11.4407515727119
GY2U001791	9.33380442258415	9.54265968075172	9.47156458093034	9.49172853405926	9.54337600545016	9.35113483233388	9.40107054024273	9.69077174439513	9.3533117587303	9.48490756090318	9.32088191232854	9.28194837956464	9.17442180520032	9.28386334780564	9.36077822730017	9.52739874231662	9.60482980281837	9.37939523272398
GY2U001792	8.54697190797147	8.78215831294497	8.87822410273981	8.85611936400618	8.61586540324719	8.76179481029754	8.70760067549626	8.68140345825125	8.50975730815123	8.66264816839001	8.40869838084124	8.66251616600032	8.30705924244399	9.42524459691234	8.27993119995991	8.17127606519789	8.36133348103013	8.27804516641394
GY2U001793	10.7069243751563	10.5235017602626	10.6198981685776	10.5972270953612	10.6990997067479	10.7597630487682	10.6546144788697	10.6299617514777	10.6316748843174	10.4624942597568	10.6021911244156	10.5974450622994	8.86711865639582	9.30587419048384	9.66207164374521	9.37741384316933	9.01360926891391	9.18138198696669
GY2U001794	10.9431314301576	10.9245995892646	10.5913905117335	10.2914693376089	10.8312679361573	12.0062115178935	9.9249748522557	9.79665848308956	10.5263483461116	11.1117889800586	10.7491854158041	11.9593342989368	12.8905718970542	12.5779463234447	11.3851201820338	11.979484486968	11.5821802400232	11.4383139320204
GY2U001795	9.77458615007454	9.55375941754602	9.70314928168835	9.36106111804318	9.61067791895428	9.82538764894536	9.76148724017819	9.35584326827186	9.48218687682003	9.66799694150343	9.73803886400297	9.76478499853923	10.104072015206	9.66748233810844	10.2724061218287	10.0862064900079	9.30619750327635	9.95825857531814
GY2U001796	9.89944354540183	9.76595252516631	9.96654858904017	9.95943783517718	9.93189448302389	9.65057586403718	9.91198443245097	9.94166704977707	9.69722259637865	9.26332745263035	9.34631432231205	9.27838901786278	9.47261950104893	9.16725512416314	9.58830360867312	10.2229566684313	9.92533653217129	9.54017107223221
GY2U001797	13.0173600739924	12.9565258368105	12.8434819267485	12.304191049137	12.6627279977617	12.7426110586281	13.902327599763	13.7519961458767	13.9914730532419	14.6535244131848	14.5052065460944	14.1929634500223	12.9544991439928	13.8764841917307	14.7686938558385	12.6066152818129	12.7632595628357	12.3507159944019
GY2U001798	8.12071490287247	8.20621552383129	8.30798480831255	8.31829236472945	8.41194221640001	8.4382385453683	8.37132721725018	8.65397813410626	8.69416356051316	8.64594198464688	8.54198523981471	8.48824333154364	9.27917753358087	8.77426278952273	8.77262575522648	8.70190393147896	8.48349419049573	8.54609437238625
GY2U001799	10.4220199405205	10.9800819944612	10.1978514085545	11.0358332904809	11.0425963420387	11.5673262447023	11.0952551059576	11.1318286919507	10.866024059	11.0069928685501	11.1196384023399	10.778701163244	7.56070816989051	8.92178513793406	10.4197513318186	8.45606623124421	8.25838831761374	8.7253207917473
GY2U001800	10.957078279927	11.2419809946039	10.8375370725099	10.9095574525867	11.5864909432219	11.9132193487422	11.4244415844922	12.1353191860069	11.4291007990453	11.177783169598	11.005915988652	11.6645743165801	10.9944592537017	10.7638486799202	10.6723505404826	11.0162507455912	11.2530751492922	10.9488980083709
GY2U001801	7.74341903071641	7.81900658943418	7.93207460070011	7.79774102416288	7.92189857866448	7.56070816989051	7.56070816989051	7.94739647994938	7.56070816989051	7.56070816989051	7.56070816989051	7.56070816989051	7.56070816989051	7.56070816989051	7.56070816989051	7.56070816989051	7.56070816989051	7.56070816989051
GY2U001802	9.90657450091555	10.4665890152488	10.2328553571623	10.0648834535883	10.0518585909643	8.66352198527397	8.9340807865922	9.36491073118695	8.28557489683502	8.37002742198538	8.18516499977409	8.06892811284338	7.56070816989051	7.56070816989051	7.96250568071031	7.82669244434619	7.56070816989051	7.84728028998389
GY2U001804	9.14767409066896	9.28681359492282	9.39825271118112	9.37148481748187	9.1676487669273	8.94899498832301	9.25929146817215	9.19650505914138	9.01078733839526	9.00257991378051	9.00985044968329	8.78699217618653	9.02005026025916	8.85066750285057	8.94619525691961	8.69250240226671	8.8949714977865	8.87279775923824
GY2U001805	8.95421190868816	8.78215831294497	8.83403148857147	8.89093934011991	8.66436343013402	9.08646722699028	8.75717313917395	8.65745090194553	8.87355254580599	8.13242521980664	8.19320068077377	8.8198355562584	8.37880937861836	8.69145681586404	8.372764526845	7.84793647893384	8.48349419049573	8.64227453114562
GY2U001806	11.3161943625795	11.3102259888266	11.2801499194842	11.3767288312081	11.4811781966864	11.6373846164979	11.5717517752538	11.3586793818729	11.7223413949309	12.0460185951255	11.8824849109199	12.1180962199393	11.5020794718493	11.9473237925695	12.5234759343617	11.3699472092745	11.4595912575619	11.0272047371755
GY2U001807	10.2692693539291	10.1182393720128	10.1959841059575	9.86750894032543	10.1010440972299	9.94972191228263	9.94931457622616	9.97248533508894	9.5990385634217	9.52369376030007	9.58304417223674	9.50542794997065	9.55911029413551	9.50197170006605	9.48103154448297	10.5086320538423	10.0223927885949	9.85303041388901
GY2U001808	7.99745660627738	8.1160078840298	8.06899365059943	8.25451063968489	8.04595601111872	8.00729456981858	8.35491249514605	8.49852404274899	8.30654549356632	8.37589012670752	8.15186267363429	8.19928458984502	8.19774353081493	8.24738924591799	8.46222135245624	7.86769603311132	8.70412304839483	8.13980078375002
GY2U001809	9.89586372571993	9.71576453051555	9.79438551221507	9.65090452574836	9.78617709127732	9.7505596421437	9.96947399793424	9.73469992803057	9.76161577239554	9.54264916059081	9.48262881180421	9.66668123910982	10.0525792206416	9.32212271005381	9.71864084519595	9.40741205591424	9.32297276492016	9.80186993722429
GY2U001810	7.87675187123953	7.8709608387981	7.85972512991789	8.1515126599567	8.38416333228963	7.87712019693398	7.56070816989051	8.18260120815202	7.56070816989051	7.56070816989051	7.99224116787666	7.56070816989051	7.56070816989051	7.56070816989051	7.56070816989051	7.56070816989051	7.56070816989051	7.56070816989051
GY2U001811	11.6116304559499	11.711886313749	11.563879846938	11.9845420714415	11.7504006218903	11.6127252179623	11.5370369066679	11.6241992415922	11.3917740852658	11.3158283784453	11.2904963532605	11.1946970995525	11.4742224240062	11.3010077423631	11.3750974791617	11.9246859617996	11.7869157983428	11.7991256122647
GY2U001812	10.1646631708576	10.0955214780925	10.2273874412335	10.099929985436	9.92846791074605	9.55718755452208	9.52820792546534	9.67673444913837	9.49478795584234	9.51795133332856	9.50698327396698	9.55483878596876	9.29277324924075	9.62173043306724	9.63873410217806	9.77367620384698	9.42417342478788	9.2296957712142
GY2U001813	7.78440777287435	7.73303473632431	7.68839608810137	7.91855332872126	7.68870005193211	8.382371199473	8.1716571620855	7.98792633974227	8.19419866356471	8.0178557842556	8.24665646445594	8.0976700281088	8.19774353081493	7.56070816989051	8.48307652958267	7.56070816989051	7.56070816989051	7.56070816989051
GY2U001815	10.1975607474841	10.524173492951	10.5615729473826	10.7629508332392	10.3870120676407	11.4101807227963	10.4935760747552	10.4620610962395	10.357776395546	10.2837131016627	10.3543184247983	10.0076871407515	9.58073513426016	9.68775544420303	10.0957408659225	9.75500297865241	9.62897337897799	10.3146609033261
GY2U001816	9.04567174895296	9.31225151884667	8.78487956390341	9.26298894146891	9.29435967784767	9.84643669757185	9.43739099988523	9.63368587060826	9.46945795953603	9.39720872604267	9.22359013663681	9.62148321592515	9.29727119553958	9.74674609780958	9.21749166378446	9.12804317451064	9.69880677772731	9.96386879778417
GY2U001817	9.80564399683699	9.97584375471667	9.87852967414274	10.3861340828472	10.2505497242504	9.87155518592474	9.86278923100325	10.2023300174641	9.79845573002802	9.13901706783005	9.24618237770512	9.57744190276152	8.55170686025089	7.90647076238336	8.87662260504813	8.48048149644735	8.47718413067182	8.60685011030159
GY2U001818	8.36779638011992	8.29925682499219	8.33862779911857	8.4308127555264	8.77568394590714	9.05295439473972	7.56070816989051	7.74341880177628	7.6642792448134	8.1061387394678	7.88288441949883	8.03838498553788	7.56070816989051	7.71563379071744	8.19298863036354	8.80392628534286	8.87039999438489	9.47057287470478
GY2U001819	10.6109339690086	10.7029764633324	10.7889477669827	10.8474250389359	10.8211146457317	10.5173421398332	10.8275995768293	10.8238726720895	10.7790098734345	11.0730068606681	11.1270287054673	11.1990040201674	9.7852271113609	10.2554195578175	10.567257544229	10.0817959323241	10.306919985132	10.0778774370163
GY2U001820	10.36563813375	10.4196119016736	10.4826028418492	10.5916976146134	10.6606683515499	10.5980184988154	10.6277367122866	10.7069214897117	10.6397328276331	10.4934224061421	10.4409395936537	10.3218512893288	10.9147447395123	10.7211221714056	10.851895952161	10.2335392062792	10.3316062108465	10.2983335175315
GY2U001821	10.8653478569063	10.7546265166877	11.0561941904893	10.8629304682192	10.7667328132419	10.4278263641967	10.5868276643395	10.8450614481154	10.4629719766443	10.458698284372	10.5615282775517	9.98734090542615	10.3318464704254	10.0511924879522	10.7410793230008	10.3820505596114	10.5645944485729	10.5444799962886
GY2U001822	9.37570578959768	9.61708856374774	9.90311539233628	9.78259957460316	9.30743521855906	8.382371199473	9.45608876638407	9.78371825967422	8.66371653814217	8.49466363148695	8.55177401530388	8.35365186133804	8.50456781735884	7.71563379071744	8.00957205406031	8.16179799231353	7.56070816989051	8.01271278964872
GY2U001823	7.90196126367183	8.12249836263013	8.25927356263874	8.17103588030823	8.10075130224847	8.16610776075844	8.25385019999919	8.15593477885803	8.42080676196014	8.71887710134271	8.68274352965106	8.72971647026351	8.1003346408271	8.52307258587725	8.76261568331253	9.17692918031472	9.17226206734463	9.21465212734958
GY2U001824	11.8403560099508	11.6934418294056	11.7219166365104	11.7689232533871	11.6730968530759	11.7997930949428	11.5039700543709	11.4483220543629	11.4260272108769	11.38558087757	11.5674235733855	11.2194978693229	11.0687249789301	11.0965457233923	11.0180815941646	11.1498914080693	11.2164669576342	11.167821353545
GY2U001825	10.6542557185046	10.6833328618814	10.5059454366318	10.2628095657235	10.0601810281524	10.5648936489895	10.6750026827944	10.7886695854209	10.59621179847	9.77600220009239	9.66907337151861	9.62688360381605	9.94330783550998	9.17336852929441	9.90227602618763	9.232438478243	9.13054343205532	9.66538996817353
GY2U001826	8.3919795787807	8.0609116788648	8.0610685548314	8.16460227791181	8.01153963492886	8.16610776075844	8.19327493194125	8.51905073262875	8.29962705371276	8.58942680960962	9.00064455122903	9.11829993034612	9.33266399089129	9.87139393093413	9.18392189225115	9.32043328014615	8.95017329713417	8.48590723151262
GY2U001827	9.20479489861671	8.93523204518083	8.96388354465604	8.78855814943891	8.93656938206179	9.34893498704009	8.77767112298174	8.89592289744592	9.53387967826041	8.9664496837937	9.06353457202275	8.89259344869713	9.27917753358087	8.39788303714659	9.08068345040827	9.81384754965294	9.29488311436519	8.93605586499859
GY2U001828	10.8865118597685	10.7408839837228	10.7360920245432	10.8352464965555	10.9532079030308	11.4072636012147	10.8529330677296	10.7506390536289	11.1047357322079	11.323062097568	11.2817067292106	11.703773600201	11.375619056403	11.4405707020289	11.0837441629284	11.4201810922284	11.4184638533262	11.5665715824035
GY2U001829	10.8017444823127	10.94317000749	10.8556993108847	11.1005577091971	11.0255786747903	11.1084181737597	10.8329708375848	10.8882583466427	11.0001125467368	10.7094252714426	10.6733836846942	10.5546806416211	11.0033265480759	10.8644703493155	11.065529261963	11.1046036120333	11.02960633608	10.8260479823087
GY2U001830	10.4746382691221	10.4268324884976	10.4711661120987	10.6204868841478	10.4540187913461	10.4384909581292	10.4961339889803	10.4146851484348	10.0842226390306	10.1525713356597	10.2331671569383	10.2099266816939	9.69028995627425	9.8922227912454	10.1238227586523	10.4020218413249	10.5225835221782	10.1021000726006
GY2U001831	11.3674466067221	11.3152247080172	11.4964742074447	11.2723329157152	11.1890767532793	10.9484931558914	11.0851954670325	10.9130989280155	10.6574753852941	10.9104641151242	10.8557495237445	10.5775618645337	9.75121103790249	10.2234296956717	10.7389816035228	10.9765235000573	10.9955252369436	10.6453092713164
GY2U001832	8.99965862446841	8.95144877085785	9.07752809080011	9.06111724097421	8.87300113679156	8.87143879671114	8.98514277036062	8.82841181222185	8.74011899604015	8.81535090218037	8.75562096641118	8.86203684960993	8.90587069153352	9.44487292170962	9.02335884430454	9.12491788681253	8.70900734437041	8.83789846929987
GY2U001833	8.34785863415175	8.37239436130528	8.41449850451172	8.63082275752266	8.54167750436312	8.53939754886687	8.63196403644165	8.66779177217924	8.48299988910324	8.30216698995101	8.43157633634357	8.67509585433922	9.36705468984765	9.00977671242633	8.62198920701052	8.73409899368083	8.68931767175816	9.08110108142612
GY2U001834	8.95935658236295	9.23604784504622	9.51919321772386	9.47114743637793	9.02300319358963	8.85453339339356	9.41649338015051	9.57242285344814	9.01705675278019	8.9664496837937	9.03999406449288	8.7530296150065	8.52374070422307	9.02377590038062	8.97935332453073	8.41143747618068	8.66411263897938	8.27804516641394
GY2U001835	9.23335170167432	9.32891732036055	9.1786962900101	9.23619930082819	9.18219049334567	9.14806073241382	9.19661499157812	9.19650505914138	9.32006982541728	8.8636948118566	8.99446412417207	9.1857554337167	9.23743760553796	8.77426278952273	9.17021954197338	9.10279854807451	9.29772168658929	9.23466806748283
GY2U001836	9.98707785936157	9.85436359546569	9.97537041108799	10.0919987093801	9.90656000694305	9.68981661233689	9.57297020023509	9.41101116407026	9.59131545491138	9.36074695339323	9.70401269759408	9.62148321592515	8.88667402825798	9.25576940632488	9.11372852903882	9.96337310870041	9.94600064786411	9.91105584710965
GY2U001837	10.2306204162815	10.2114116134964	10.3834781951171	10.0089682196962	10.0413830956043	9.68307689157588	10.573190100083	10.612349699722	10.2894495674477	10.2151825186945	10.4637445725427	10.2357875041674	9.80040285689226	10.24483880102	10.7660112298788	9.41725154624727	9.35584325766003	9.60430863198974
GY2U001838	8.86552719970284	8.8947893102221	8.99825672656874	8.9696103098692	8.91317725587574	8.71195416502831	8.68554495362648	9.01195259575032	8.51500651194755	8.6289261860065	8.50165782407969	8.98851713474706	8.58763653935028	9.05802036092001	8.68950310081905	8.91561319144469	8.94632364398364	8.8449735818733
GY2U001839	9.02169296499119	9.21256703441288	9.15369940111816	9.24199098461122	9.23861730035808	9.22864314498539	9.25053812351959	9.39171745880357	9.45875074960528	9.19284108301128	9.00064455122903	9.12644371911029	9.04263968471202	9.44973199680797	9.41254470645885	9.25505170851189	8.97674305460128	9.05531318213633
GY2U001840	9.02894111620174	8.93523204518083	9.05937630046475	8.91695763324156	8.68439314764524	8.71979115357569	8.82714502301009	8.55478271912203	8.59487263659913	8.41568834698286	8.57577088974696	8.51111698381288	8.043921439014	7.99744503850007	8.33208163002192	8.39148950348822	8.46441437762277	8.49624565420651
GY2U001841	8.08299909514098	8.07526360243746	8.09203158967898	8.0073760273902	8.12960005606704	7.99607286444099	8.0485431399706	7.56070816989051	7.97367015458636	8.04913080554189	8.07849833845457	8.0223269355501	8.28140376701322	7.71563379071744	7.72518287955661	8.61879815187309	7.85491098706404	8.20515903380038
GY2U001842	7.99745660627738	7.80427029400397	7.87297061899017	7.87080890071792	7.87371155272162	8.09751696101	7.56070816989051	7.84931069052507	7.90348153183481	7.80579261326025	7.83042763720763	7.93138702933767	7.56070816989051	7.56070816989051	7.56070816989051	8.94912378741039	8.90704464637226	8.5746603923911
GY2U001843	10.2881942466317	10.1316903448206	10.2500282242262	10.0330671912181	10.0674214685036	9.97705151522152	9.44302985980979	9.77458381376257	9.79017310433523	10.0643535674766	10.045407545158	9.6133398643927	9.23270811651914	9.68372608540884	9.58093453824642	10.0640089558549	9.88123218220855	9.97779270739404
GY2U001844	9.14984052194199	8.99427649794885	8.87008055526751	8.98901170623034	9.03715984038434	9.07540670355477	8.80435983364626	8.85140920579446	8.84088387119734	8.4640060217639	8.52206341598294	8.36280291518168	7.93048292562998	7.96943156874958	8.45514752472106	8.91182383869274	9.41904955580849	9.08110108142612
GY2U001845	8.64699442458875	8.45855715718987	8.3775365897532	8.60997489980836	8.57584118977496	9.99452240917659	8.22093145214942	8.18260120815202	9.42164263487942	9.12316709402765	8.86276357503757	9.37757962586592	11.8759210981633	11.0524724194409	10.1368400350245	11.2162125322992	11.7204191157891	11.9644543509693
GY2U001846	11.3350451423391	11.172426184802	11.3688634482483	11.5737873788676	11.3989677514055	11.3435688574504	11.5152157648685	11.1700864386738	11.1289413325289	11.044463493524	11.1628161823483	11.1038652669882	10.7970613887796	11.476481654909	11.1830291533918	11.166932989594	10.9556632036149	10.8703788875107
GY2U001847	9.91837545599435	10.1919125769399	10.0718552422036	10.0131903641579	10.0062265138761	10.0456167595801	10.1841122066202	10.2362060333593	10.1197732339315	10.3531038435393	10.3921060068068	10.4209067110062	10.6734505329075	10.4378163990273	10.391779343585	10.2202982371045	9.9680331273442	10.0214054671031
GY2U001848	9.1839639520867	9.46803351657591	8.93352621649529	9.11820762204832	9.03481289704207	8.54414596013562	9.9132891703658	10.0125075204729	9.90623872056814	9.04613439784816	8.98199753473175	9.23482816468703	11.5476227360921	11.2329972883215	9.98266296245659	9.17093003291421	8.79742124391098	8.27111771086074
GY2U001849	10.7062614752528	10.7614478278765	10.6870914610236	10.333789084021	10.2879279483189	10.3681681877074	10.3583436057877	10.2683589903495	10.4145210985159	10.9309824167493	10.6606277103757	10.8672589720101	10.377943720898	10.2892557574569	10.6264859311556	10.4747329132681	10.3969987077118	10.7127869425013
GY2U001850	9.04567174895296	8.51481392864789	8.83120532982225	7.99842078783398	8.51811950675013	8.2199988570188	8.73270428826737	8.33767780497591	8.64586055155144	8.07845334192907	8.23929546510799	8.41545057319595	7.56070816989051	8.02371875951074	8.26161039244509	7.56070816989051	7.56070816989051	7.56070816989051
GY2U001851	10.7102341959055	10.7246796355648	10.7655628611306	10.9690762301154	10.6753697872594	10.7310645513941	10.9375652804766	10.7227380721357	10.6190475421636	10.4615462360476	10.7722573139632	10.5355519606953	10.2607545757896	10.2501393570473	10.5054096567717	10.5522375741184	10.5158331612712	10.4584230506262
GY2U001854	9.12135405186253	9.14883614095747	9.07301750874542	9.16848999598168	9.10978174203347	9.11096583264844	9.13282616645416	8.84856258128147	9.36728539210522	8.51936495557499	8.60830017063553	8.70582682107489	8.93711045610188	9.71954870328334	8.99556029949417	9.01662841698176	8.54990522822959	9.14713511147688
GY2U001855	8.97211214895283	8.95374559051976	8.8424633717103	8.87501323226054	8.82836250581311	8.76552525389982	9.17339584202663	8.78686835326822	9.21970155185773	8.17361288247389	8.5270880270779	8.42387959743651	7.56070816989051	7.90647076238336	8.50341081624463	8.29814773592702	7.67207151015413	8.27804516641394
GY2U001856	8.36286303554059	8.0609116788648	8.50391835345435	8.33334767536575	8.22023366276845	8.61242217785371	8.21413431661067	8.16271863035338	8.2338911798495	8.12380616621774	8.26112940696872	8.45671199941946	7.56070816989051	8.51138908870992	7.908954607674	7.56070816989051	7.56070816989051	8.12220324761997
GY2U001858	9.23536529922356	9.06491045719301	9.21121356563645	8.77684391894822	9.09651588375895	9.33565185278848	9.08064659558186	8.58158268529092	9.12994989118013	8.2194606268904	8.63527058472616	8.55507199507249	7.84055840887744	8.02371875951074	8.05202191628489	8.16179799231353	7.87514673144561	8.09466453896009
GY2U001859	10.857626755737	10.7934056832905	10.9093870053087	10.8375743293222	10.641731982415	10.0736098983653	10.5046266377688	10.5116918237883	9.73935079015285	9.08530618325042	9.53284696987535	8.82520702152258	8.76330995655976	9.30587419048384	9.27245817252	9.22671713906479	9.18791665289578	9.0524109600143
GY2U001860	10.9752804013967	10.9639590471185	11.04859420121	10.9674857259198	11.0379753557826	10.8410624106019	10.7466145847917	10.8700754671975	10.5804680490926	10.8861439290576	10.630405073152	10.6040105432081	10.5570968389264	11.1266035011672	11.1258916866129	10.3265208119659	10.0304412634141	9.86212376297604
GY2U001861	10.8865118597685	10.8562892087248	10.6417520435952	11.3534618242263	11.5829855618768	10.566656750841	11.4217867276847	11.6098723769701	10.559827265691	10.6518586761426	10.710146699551	11.0447193408346	9.59848025755999	10.1514466890089	9.61736299857346	9.68150914955238	9.43941930425483	9.74204403801669
GY2U001862	7.87675187123953	7.88262509497383	8.01931049710418	8.14485164824317	7.98383033417086	8.00729456981858	8.14919718919877	7.98792633974227	8.04433620614526	8.1061387394678	7.98016899491586	7.77511150819295	7.56070816989051	7.90647076238336	7.56070816989051	7.56070816989051	7.99053216910027	7.56070816989051
GY2U001864	9.88023911710296	9.8142925263094	9.72854884209204	9.51506471580265	9.66208692928043	9.67119749782183	9.66279205706913	9.68096159950739	9.59325060402469	9.60327045223617	9.74640874321532	10.0157404369093	9.72270780854134	9.86085593811311	9.78132927304914	9.68349728385287	9.85588077563372	9.73707159547579
GY2U001865	7.91388021404178	7.96377788048724	7.76250185905184	7.56070816989051	7.81644094962939	7.86094288114432	7.56070816989051	7.56070816989051	8.075932419337	7.76089884390592	7.70502915993584	8.17554362204362	8.56082943648544	7.56070816989051	7.56070816989051	8.67341354827454	8.69921356293403	8.56049524170384
GY2U001866	7.84931105143035	8.03084156628965	7.89788104155486	7.78019313190613	7.9104860325895	7.87712019693398	7.65681915414086	7.68994723681616	7.8708903424392	7.80579261326025	7.78875735231924	7.91029374712923	7.84055840887744	7.71563379071744	7.82055500389975	8.12219505668994	7.87514673144561	7.91139916307371
GY2U001867	9.48696088499561	9.20524708051643	9.25450802106284	9.01748349340616	9.62947975500408	10.9790630193586	9.45979491054751	8.65049225069815	10.1275488184366	10.196927706405	10.1418944755938	11.1175921089533	11.4877694033418	12.2433775181268	10.8235149714537	10.2309012086563	10.6925305789087	10.0173761664201
GY2U001868	9.86565182151509	9.90069345572859	9.7586494617636	9.70252814943876	9.7182521896987	10.1801523218865	9.74381929819508	9.66539419800848	9.68106644239647	9.66970205225627	9.81151366388004	9.75505541107188	10.0525792206416	9.40026398864629	9.89066515663695	10.2082711318494	10.4104450133482	10.4047228249529
GY2U001869	11.4901685056945	11.6171941998201	11.750168408401	12.094276235211	11.7416303392418	11.4019000272749	12.1964600150907	12.1272603081326	11.8986674975964	11.4823689932788	11.6992319596337	11.3521680891981	11.7050210834853	11.4698166930868	11.5461541904717	11.0614790081731	11.1887301354721	11.0174037388934
GY2U001870	7.68994739886337	7.83293835008021	7.81583480183886	7.71598223488759	7.84653290244336	7.70243870458409	7.81471276227904	7.71896662456688	7.81413298555865	7.66086371732487	7.66277978697336	7.56070816989051	7.56070816989051	7.56070816989051	7.56070816989051	7.95158453877652	7.56070816989051	7.56070816989051
GY2U001871	9.45881030283799	9.32061308156412	9.48764210485206	8.95234464346393	9.26006839363879	9.37291818369671	9.09077179951056	8.997181225901	9.14120586062827	9.31866552910749	9.07223638518091	9.02017926360839	8.59639356411725	8.9444645562238	8.97115853672321	9.28818718925709	9.47428373761901	9.59136460873128
GY2U001872	7.81892825116688	8.02300708632707	8.1622166052473	7.76110175482019	8.00250221691451	7.84382871089757	7.56070816989051	7.71896662456688	7.56070816989051	7.56070816989051	7.56070816989051	7.56070816989051	7.56070816989051	7.56070816989051	7.56070816989051	7.56070816989051	7.56070816989051	7.56070816989051
GY2U001873	10.2674533459603	10.0991819347949	10.270533509044	9.74446638702557	10.0255161616514	9.52892863303178	9.77168471538976	10.0037158747583	9.07788006473719	8.90015405847036	9.17177737110096	8.93682528850646	8.16711045975144	7.82879030901689	8.54264694752231	8.46224001367765	8.67931688952325	8.91977245287853
GY2U001874	7.80229112959497	7.91528661457224	8.22465313670477	7.88341972574924	7.78225157890339	7.73425706629698	7.77546028506775	7.94739647994938	7.56070816989051	7.56070816989051	7.91348878900613	7.56070816989051	7.56070816989051	7.56070816989051	7.88912617961388	8.19881726822308	7.56070816989051	8.45947063002595
GY2U001875	9.04091717069718	8.56410275072865	8.78487956390341	8.68743895663494	8.89995517414272	9.42781196023414	8.91650575351892	8.61850705320541	9.3462645322323	9.23466815160706	8.93064600899101	9.67967952863189	10.1326437496105	9.43018082467122	9.04664260053809	8.8289012544643	9.02083638180965	9.14445831942218
GY2U001876	8.27886629599976	8.1160078840298	8.08446971200792	8.04148018363792	8.19573851834048	7.66094693402693	7.96720198940884	7.86334680042768	7.74002161740473	7.84359432488959	7.56070816989051	7.56070816989051	7.56070816989051	7.56070816989051	7.56070816989051	7.56070816989051	7.56070816989051	7.56070816989051
GY2U001877	12.7308135899762	12.5939500458449	12.6380971107043	12.2537049798041	12.5348682769947	12.4918820596871	12.1212346289349	12.0995671100701	12.2029049516472	12.6591567916103	12.648175890877	12.6999541859302	11.4886679891695	12.2754873339334	11.6664820356157	12.1184765474606	11.7184869602166	11.5544759355016
GY2U001878	7.56070816989051	7.84618339979429	7.79939604802908	7.71598223488759	7.81644094962939	7.56070816989051	7.72711579922643	7.94739647994938	7.6642792448134	7.78448336640531	7.81047167439214	7.56070816989051	7.56070816989051	7.56070816989051	7.56070816989051	8.07941560360447	7.56070816989051	7.96532160056001
GY2U001879	10.3932862399989	10.2994430765798	10.1648000692282	10.0679231565502	10.2931858464566	10.7341954419874	10.2928508860573	10.434957156874	10.7942899276376	10.9538826416618	10.5797466638125	11.3985293731579	12.0705377177242	11.3010077423631	11.1202902325241	11.0245138884704	11.2789416649653	11.5235520643141
GY2U001880	8.13507608863059	8.14151329821631	7.90965884705475	7.97034559147775	8.20195584398242	7.78466899780936	7.84861645484733	7.92540190345707	8.22615487494301	7.98419545671087	7.76472394919588	7.68456989510117	9.94059480186018	8.92178513793406	8.67307979898181	8.56610467291871	8.4111712732644	8.40378998199444
GY2U001881	13.1069009778682	13.720127371631	12.424561761505	12.7200321858688	12.8756511729128	13.275665546863	13.2198681786847	13.4646471801523	12.9381444429338	13.1337230680758	13.0494836536131	13.1240675578669	13.6137631296174	13.589408052087	13.949748435072	13.0000996113464	12.5267949541685	12.6321515059964
GY2U001882	8.56252575201096	8.81936222993463	8.69818762769452	8.68095431733842	8.48976976689638	8.4219019433865	8.67054914740406	8.78079058142154	8.72366121524618	8.59390291780563	8.78254921616809	8.48047497908252	8.29435316198089	8.0945925895074	8.63359137132499	8.84116229513628	8.64865537841769	9.01397747961974
GY2U001883	9.90182476649007	10.105564118575	9.83162851444385	9.89310988013026	10.0776983550117	10.3883407014372	9.71988482369446	9.95773520235757	9.59325060402469	10.0769537297033	9.97703975901909	9.71287856498829	10.1560044141619	10.2737422950803	9.99350662060553	10.1674007274649	10.2245364596887	10.1590188311255
GY2U001884	10.5507586061952	10.5174415750991	10.4260381002666	10.2154928239063	10.3370871310203	10.0848971478626	10.3649126893324	10.2445460219214	10.2391658233511	10.0931609923673	10.0599952647768	10.0137316142589	9.82135981723738	10.2866822790056	10.0974088863279	9.63697976961127	9.73336763287979	10.1221686635669
GY2U001885	7.56070816989051	7.68259765123765	7.56070816989051	7.84388059757627	7.87371155272162	7.87712019693398	7.8641344437094	8.16942259758984	7.76771717352513	7.56070816989051	7.73742776926444	7.56070816989051	7.56070816989051	8.52307258587725	7.72518287955661	7.56070816989051	7.56070816989051	7.80898862015123
GY2U001886	9.31135638521177	9.45465510466396	9.22714086446349	9.78134614168327	9.51385439374899	10.0998023646046	10.1506102358819	9.98148253098288	9.94376974661494	10.4269798266201	10.2144507372536	10.3138055142078	9.70010033577968	10.2016813322977	10.2869975915876	10.3228206764887	10.5045094813099	10.405736375201
GY2U001887	9.08986230847189	9.048194534968	9.32030349499444	8.86425895236688	8.80236839959132	8.32194987407743	8.62404806089571	8.69148418825974	8.67251718045609	8.47435459101987	8.32260792873295	8.22212121949882	8.42301748106604	8.26402254283533	8.57401786732945	8.04474145858594	8.19546830530049	8.03458281383779
GY2U001889	8.00677675458236	8.14770767497139	7.99224969272869	7.76110175482019	7.89868056572304	8.17411479858799	7.79591400467903	7.8189279280421	7.56070816989051	7.70232108923174	7.84899066203868	8.19928458984502	7.56070816989051	7.56070816989051	7.56070816989051	7.56070816989051	7.94543686988164	8.02378133193392
GY2U001890	9.59968222875909	9.02048536489727	9.2011484851472	8.8669579854873	9.31853119532938	9.91475745935693	9.19891175412499	8.85424798186059	10.0353255173676	10.0061550260062	9.49283388264428	10.6989738023306	11.0146465077294	10.2554195578175	9.94773613411905	9.64314305447467	9.8686168988985	9.33685381676687
GY2U001891	8.45586225710978	8.47394326154526	8.36800275160079	8.36253300773495	8.41647475695838	8.56288108463403	8.24740182575223	8.2561382604168	8.2926375437993	8.60278797095229	8.51192304730679	8.25487544635513	8.94935469244982	8.45034363175991	8.8400220712625	8.72956515018631	8.39726726938876	7.9776894319761
GY2U001892	13.8717605698173	13.5791432045587	13.2907107417101	13.7967940613498	14.5234198566764	14.0815453553882	14.2651778033862	14.0782151038391	14.0163522352001	14.2142695527266	14.6781375113698	14.7689269570835	13.2366625468416	13.5758220463429	13.5843346703889	12.3131665029871	12.4800453529804	12.2916421061742
GY2U001893	8.18260197657578	8.10278229566129	7.94277945004131	8.01614974270221	8.1365754853196	8.4382385453683	8.65145855076004	8.20183105758655	8.31339483379363	8.25521233432247	8.25393356986427	8.4647113334566	7.84055840887744	8.38418473470288	8.02416942521874	7.90377008643856	7.83315423998991	8.12220324761997
GY2U001894	10.5669624595182	10.7176773897802	10.5572609336435	10.7932755797054	10.6573055403287	10.6244728511993	10.5080092697842	10.7062585901116	10.62717816296	10.6934464865094	10.8542611895937	10.6792469878619	10.6606312704123	11.0314272887092	10.8489862936723	11.037932473517	11.115453690548	10.9956002209207
GY2U001895	10.8623831924339	10.8493796500882	10.8919057481727	11.1629252875039	10.9786382490539	11.1060153671106	10.680240552499	10.6713498019514	10.608132824557	10.8098277408169	10.9436978317255	10.5035460689901	10.7630510210434	10.1400281620487	10.8528645082588	10.9316577750811	10.8360665771752	10.6220762350726
GY2U001896	10.2638141266021	10.2682997504284	10.2784748925608	9.58113571401691	9.64659491249887	11.4598204511519	10.7480387658621	9.49836904681351	10.852272866669	10.6821522768243	9.66552712699857	11.0909328502492	9.09719544538487	9.37990893629755	9.64811977984025	9.59085682228568	9.35584325766003	9.02296562788727
GY2U001897	11.4526434771574	11.2853582742657	11.2456276718303	11.1494557677877	11.430548592216	12.0322508435517	11.3899905642977	10.3006653164114	13.3323242004038	13.4875109868739	13.3105524128223	14.1843557323494	15.8834089579929	15.8763941913338	15.4844211588804	15.2791352788655	15.1656725384384	14.5797767873823
GY2U001898	8.51090186754331	8.59766393767358	8.74249896269699	8.51345487177031	8.66436343013402	8.54886814382777	8.9194551658221	8.85990220268	9.00131579113675	8.73435116900548	8.77109829641509	9.08513078265627	8.91219263482622	9.29491908374376	9.38980584253476	8.57151808429141	8.90303561442196	8.84144213186093
GY2U001899	9.57089355730099	9.67744218069027	9.62955440375615	9.7851028646109	9.77338483534019	9.56646925205848	9.48905540381288	9.60267307059365	9.43705673904085	9.74902461404279	9.55626125289233	9.52892050685843	8.34383553144257	9.37990893629755	9.32198110274465	10.0169480748049	9.4937786999804	9.98470096476139
GY2U001900	10.7576914999488	11.4355280300473	11.0597269812095	12.1813165391467	11.8586297644551	11.2499853137186	11.8154120353593	12.3407926203638	11.578152685306	12.3937011621597	11.8810354759869	12.0375589579336	10.4564983077827	11.252576943994	11.6790076488436	8.84925550388099	8.90303561442196	8.33104674915744
GY2U001901	12.5263241280903	12.6195484415152	12.5460454624895	12.5737129916426	12.4481767192069	12.2300911602949	12.5408993104542	12.4240462038043	12.5190415235614	12.6781324936331	12.5028456318285	12.6734226693269	12.7019523478967	12.8059661849911	12.9525384752693	12.7848485793712	12.8481265705379	12.7030522711871
GY2U001902	8.96447686082853	8.98539923207427	8.97381574200844	8.98660534113039	9.09205931397911	9.0300423251304	8.75024444015023	8.95421028461517	8.65483170076339	8.90015405847036	8.90738167785017	9.16239382432092	8.82686202976083	8.84245658383009	8.1718693451716	9.00624299959869	8.29174631572793	8.45947063002595
GY2U001904	9.96456555720761	10.2978629846243	10.2346731683518	10.3387814090192	10.3010352916598	10.2735634039308	11.0885565978618	11.0685967835387	11.3588310905622	10.902865580221	10.9713834241492	10.8453589021041	11.3939731975744	11.454143229044	11.6686682824132	10.6532181047219	10.6965014805505	10.5063629167406
GY2U001905	8.85990373086632	9.50302629991118	8.93608905002774	9.65505570829404	9.146553794143	9.89620807765264	9.17807677061474	8.63995460473696	8.40894810894564	8.65849985402549	8.68694163392593	8.40692788724098	7.90318620585801	7.56070816989051	8.03830611124749	8.32819551263716	7.9291482291451	7.95255310346091
GY2U001906	10.5358630221812	10.52081159245	10.5398786180373	10.5213976294004	10.5044920027272	10.3712128509016	11.5733461108449	11.6070601036932	11.3447868670442	11.2886345471557	10.9443966061546	10.781013084838	9.85073382783964	10.3788447652303	10.695274515234	9.88219300214656	9.95111726749219	10.5672217824667
GY2U001907	9.83973220379709	10.0714850299953	9.91236346639239	9.93285234588447	10.0233864266893	9.82690229966609	10.0401206183832	10.345175286361	9.99175485980008	9.84634576240549	9.89162108245529	9.896159806721	10.142036063119	10.0992927841598	9.85321492428887	10.2789031456077	10.1878630051784	10.2229448236411
GY2U001908	9.53041400765306	9.45465510466396	9.89730263992157	9.99408573462335	9.73291765642739	9.66778329487517	9.53693950061744	9.61457589347607	9.44577972050645	9.42438087887792	9.54460809753567	9.37099233477646	8.91219263482622	9.22115761872521	9.40689913582243	9.53856828779401	9.68013157376189	9.67761474936022
GY2U001909	9.78111722495288	9.71332587730519	10.0687817319464	9.62429896169403	9.7434810378502	9.4724349385681	9.1057921456614	9.65968661636303	9.39702611934876	9.66115395652912	9.52692521500629	9.27481905427429	9.79131840105643	9.69577686608407	9.99889588366628	9.89916568151334	10.0207773234114	9.86363328708234
GY2U001910	9.51128608410837	9.82330262055723	9.71924855037103	10.344583096932	10.0265797714341	10.1894379607614	9.88295268683889	9.95316390851545	10.1670313483726	9.91879836032248	9.89012522437479	9.70782582468402	10.0773433735273	10.0076560501791	9.49692478240529	9.80844117238831	10.5315335253619	10.3718918467499
GY2U001911	11.9248399599927	12.2447342346077	12.2016932315792	13.3302964067372	12.8628845911621	13.0608528425045	14.1052904214904	14.1022953572663	14.2241555645708	14.5049745691232	14.401806763264	14.3235403679583	13.9528521196208	14.0390445764698	14.4717064437949	13.4434840548014	13.3021767266864	13.2112142104959
GY2U001912	11.8223006737179	11.8493646875677	11.4894064853128	12.0531710443248	12.2053029255818	12.1670261234733	12.3011988480777	12.6259713639305	12.1660359907371	12.2248558734668	12.0895513707424	12.182287538398	12.428090015707	12.070371226874	11.7875727200943	11.9917216535131	11.8174646219195	12.3969895212509
GY2U001913	10.1617220920022	10.4021277513178	10.145548537707	10.6520176107875	10.8711666066441	11.333354800859	10.6667320787874	10.509404432167	11.0275087890051	11.123694577953	11.3812018720466	11.849022963695	12.3444590966748	12.3149512025233	11.3541582786825	12.4028776205774	12.4293705450072	12.8857666457019
GY2U001915	10.3261532210361	10.1146298990203	10.0677556788052	10.4800066393801	10.5833384039704	10.2293386402186	10.1240966716009	10.2519170978159	10.1416898628057	10.4434099677463	10.3143751157554	10.6692787423284	9.16441870645416	8.74743818084118	9.5485006069339	9.56715731335746	9.79221610587965	9.43532222541105
GY2U001916	8.71133057615073	8.86277793169592	8.76693920164197	8.7408435223744	8.79355255479152	8.90769291721341	9.00436962547447	8.64348061842522	8.78399837795889	8.99066888338512	9.13408666404606	9.24952619627321	8.74861741395847	8.51138908870992	8.52977018527844	9.03711110240776	9.19102253939525	9.40336636479791
GY2U001917	8.18908144992693	8.08921002748034	8.21267461197843	8.29769623756231	8.17668586308567	8.25577870333873	8.30327378799775	8.65049225069815	8.56578094932894	8.4587812539891	8.47542043473123	8.4404675004417	8.35568167110217	7.56070816989051	8.69491448590331	8.3709960817955	8.27527765682154	8.56524264547709
GY2U001918	9.9904224476046	9.93208913877172	9.827951083889	9.78635272660641	9.94664248511813	10.3993117267403	10.0648151599931	9.69912189464452	9.89860437296774	10.0643535674766	10.237806665465	10.3378036120859	10.9868143368557	9.9127312157611	10.1672672391956	10.3240551564722	10.3328933456928	10.6681638753534
GY2U001919	9.3037801988158	9.57159241505082	9.23108934793013	9.48858409476326	9.50755048320277	9.61723593557641	10.2528214119386	10.0353168256104	9.94820358301374	9.17771534410731	9.47027213857017	9.13453010127139	9.12351849712939	8.62164076620571	8.93349297910686	8.24209873531072	8.26688745002286	8.6202973705882
GY2U001920	10.033163539178	9.97984240162145	10.0004156018699	9.98443087549392	9.80889464041947	9.71643158996474	9.82151971439277	9.8272067667679	9.74107698196525	9.76970422199162	9.69014953353764	9.58581586925386	10.4244642788134	10.3172515578323	10.025523805605	9.93083104490023	9.92360003816787	9.76337580305083
GY2U001921	10.7666129253437	10.2923183624043	10.3080693627503	11.2155640035559	12.5709602274441	11.8471041794377	10.7351689814611	10.8153073169399	11.2883157610434	11.8969619303707	11.6625521452857	12.7692689613235	11.3401822985689	11.2590441823291	10.819555201565	10.4747329132681	10.3225625401148	10.3625162529316
GY2U001922	9.16489302790036	9.0915550081605	9.0909527883518	9.04523973811659	8.92623628523697	9.04155724123628	8.77767112298174	8.51498565870248	8.98212365984921	8.94167636237036	8.83432120367656	9.00672127152117	9.25616935168316	8.92939860390566	8.89886034495453	9.39998068549104	9.50581126942907	9.28565955721585
GY2U001923	9.76802246553295	9.50302629991118	9.61807231020031	9.96491078287979	10.1070689149654	9.7473474399279	9.41649338015051	9.28269472736995	9.31282653577634	9.4630536321553	9.53284696987535	9.46934635571421	8.39010680492545	9.21528926939904	9.05810463396605	8.92315152514748	8.8237792224349	9.03778567536727
GY2U001925	9.05040615870023	8.77944719079778	8.8424633717103	8.83964474689942	8.89461955101165	8.84425563724016	8.82714502301009	9.0385305461625	8.5852819801563	8.39888867144219	8.12552339841654	8.32547623478058	7.56070816989051	7.93929208033198	8.03830611124749	7.74892044334941	7.56070816989051	8.18949440634425
GY2U001926	9.01195427716975	9.2234623631671	9.03626522280005	9.03144834600076	8.95441578359491	9.04155724123628	9.16869601315262	9.05040443967738	9.5113954338349	9.22982361120434	9.13954693047938	9.05960045973346	9.9076021098756	9.85023368304519	9.75359773684903	9.47937673626231	9.80367621783288	9.47872460394665
GY2U001927	8.2844278149754	8.3088271748488	8.08446971200792	8.48953460609192	8.44748045483718	8.05951461268449	7.56070816989051	7.9974560624392	7.56070816989051	7.56070816989051	7.56070816989051	7.56070816989051	7.56070816989051	7.56070816989051	7.56070816989051	7.56070816989051	7.56070816989051	7.56070816989051
GY2U001928	8.36286303554059	8.43889687980197	8.26486607337963	8.57044130629997	8.48976976689638	8.99476065174468	8.11776341451194	8.61488253711066	8.18593741888741	7.73411310409734	7.88288441949883	7.9883423281708	7.56070816989051	7.71563379071744	7.56070816989051	7.56070816989051	7.56070816989051	7.56070816989051
GY2U001929	9.00212878235298	8.99648460400847	8.85082647117728	9.15197137805034	9.04183893214883	9.06983552489518	8.996170837238	8.91213920301127	9.17160575567748	9.07702623484916	9.13134678028953	8.88756239906376	9.76987436920017	9.25576940632488	8.95458069067651	9.81564476917963	9.51773005219897	9.51081245920177
GY2U001930	9.05747040302368	8.9628842585448	8.99825672656874	9.01982323857184	9.05806298099002	9.13494961226331	9.04447404623048	8.90406221384363	8.90522636091382	9.09352599087279	9.03403053650604	9.20865900496606	10.0475716150752	9.73903296046344	9.13168146935701	9.58013880928372	8.67427625975468	9.39252820569713
GY2U001931	9.08299903676592	8.83232391767172	8.94627947140382	8.22598252605812	9.66488382907059	7.82559613173201	7.9890341870197	8.39197856371928	7.56070816989051	7.56070816989051	7.56070816989051	7.56070816989051	7.56070816989051	7.56070816989051	7.56070816989051	7.56070816989051	7.56070816989051	7.56070816989051
GY2U001932	9.5921688729368	9.74229333891266	9.60503113046306	10.0454720239904	9.68015975996196	9.57384623155196	10.3545758000294	10.3147842626767	9.77007958223062	9.89460395725782	9.92411276035219	9.79591767784952	9.45300341448533	8.85881343650518	9.73841891839505	10.0993528938404	9.90786925572148	10.2113295219881
GY2U001934	7.87675187123953	8.17182382192404	8.15558976954734	7.99842078783398	8.02039378595081	8.00729456981858	7.97826476209641	8.18260120815202	8.05510159170136	7.9723452656981	8.13444464351464	7.80820410783939	7.56070816989051	7.56070816989051	8.00957205406031	8.12219505668994	8.05642167080072	8.04513511620061
GY2U001935	10.5358630221812	10.6145372520983	10.7468230124112	10.6406945246054	10.6093597194508	10.3752620201376	10.528966938703	10.6236468725568	10.2041841309402	10.2003690545752	10.2226705941539	10.0804111465526	9.25151400657881	9.71954870328334	9.74059812422114	10.0459854941607	10.0590255265238	10.0519040724724
GY2U001936	9.92657457043435	10.0470149728234	10.058486088466	10.3354551963519	10.0939812390012	10.4160981405728	10.1989773155355	10.2445460219214	10.1404103553935	9.97134862828266	9.97000825765952	9.92008268827943	10.3338829656213	10.42155524696	10.3043058728364	10.4217097526366	10.1234689431613	10.1159289528448
GY2U001937	12.4703184507341	12.5467264951157	12.26865976909	12.4516624909343	12.4527812241437	12.9298582727973	11.992151148641	11.8522646505979	12.2544809424352	12.8483575749231	12.9012676470426	12.8774157022984	12.6090679161469	12.5897363033564	12.594886247175	12.6998843163394	12.7660616443997	12.5966551404983
GY2U001938	9.66824083632122	9.58648949213576	9.39825271118112	9.82815823593098	10.6430930870592	10.0170323891828	9.61457818298314	9.51769214569711	9.43267219947128	9.81469637272917	9.89311526385412	10.3937554875205	8.58763653935028	8.13682960954606	8.7676334121349	9.74367009225973	9.54123568717556	9.63879844588175
GY2U001939	10.2287525990061	10.0182193481111	9.93860075872485	9.94066106187398	10.5342156931368	10.4896904763569	9.72440605945479	9.62048618432541	9.78851031276986	10.0114309393916	9.8598496168488	10.4722287808678	9.33701628286149	9.05802036092001	8.90762525463482	10.3521480791519	10.312153887791	10.2650869940721
GY2U001940	8.56637086674117	8.7264638238653	8.60274774075559	8.54810052428519	8.56836482828933	8.08828399107243	8.38738322680442	8.45146773810963	8.40294901241121	8.28908538493035	8.20895465049981	8.33499290452351	7.56070816989051	8.85881343650518	8.19298863036354	8.89267038785511	8.31572084665583	8.68471401417318
GY2U001941	11.4424155784668	11.5101136107732	11.5550025227444	12.1038923163425	11.9284306803665	11.0632950379712	11.5844570229269	11.7297388717316	11.3090596090056	11.056322762745	10.7988347901918	10.8353920171838	9.8361282435454	10.3147298243566	10.3535833123248	9.49788739530471	9.3531376758347	9.59877720045897
GY2U001942	8.55088679108603	8.82974475481151	8.77295549391594	8.65120320597346	8.66436343013402	8.50539028044642	9.00708901127083	8.77160361423241	9.00763920827009	8.91631689383199	8.85925093663923	8.82520702152258	8.77778643656413	9.13619478903333	8.88110813257448	8.78262965985616	8.59515343077634	8.99271542734043
GY2U001943	8.55866350386723	8.56751735197544	8.62053720910393	8.5886305945945	8.59060533161899	8.62977559517094	8.62801467999283	8.71459689521784	8.56578094932894	8.8636948118566	8.58049194601425	8.69365411756958	10.40526988816	8.46292696147895	9.61256525364048	8.44984417283417	9.9680331273442	8.78320204829265
GY2U001944	12.4656804980083	12.5947372474316	12.40695736715	12.5433182739755	12.515377295707	13.07967379339	12.7544094465838	12.388341544787	12.8678834194689	11.8941976558584	12.1032820283731	11.6552297820441	12.1164950133727	11.9859009809581	11.5026656659439	12.4666717202804	12.621657437168	12.8414334418036
GY2U001945	9.57242503500175	9.58379382357191	9.54387862183626	9.46474618280727	9.64517729200607	9.70319211215898	9.42983251695071	9.91248557354833	9.6628760347134	9.76812499962889	9.54265546761129	9.76235935658132	9.32829605029446	9.55659331130647	9.5931928362694	9.69339255661981	9.40873776997022	9.61712330372567
GY2U001947	11.0437514599497	11.0907850721607	11.1665063333557	11.1282990258828	11.1802633530513	11.349662394702	10.961019619945	11.0395644379114	10.9728818474569	11.138437777116	11.064236062337	11.0456776616431	11.484169403857	11.3730892248335	11.4212799508801	11.1123697929418	10.9205798089647	10.7623338489923
GY2U001948	10.3391530044557	10.3174852607475	10.5354990408706	10.5833622303482	10.3053768707903	9.88755905994494	10.1095168365138	10.1558182806899	9.84390224040944	10.0807110733162	10.3532539090864	9.82169817005056	9.86230362203891	10.2071508456103	9.88677228786504	10.3985183283368	10.0730945856421	10.0623532097129
GY2U001950	8.48172825250859	8.43490522095825	8.41899462643826	8.16460227791181	8.17668586308567	7.86094288114432	8.10960913351873	7.94739647994938	7.99853530919734	7.56070816989051	7.56070816989051	7.56070816989051	7.56070816989051	8.07210366097721	7.56070816989051	7.56070816989051	7.56070816989051	7.56070816989051
GY2U001951	10.51701732703	10.8148616427053	10.5059454366318	10.1475258995766	10.3353915438683	10.5980184988154	10.3816629243881	10.0449756336007	10.3312954589925	9.48490756090318	9.78747523603749	9.71791179785541	9.64689959266467	9.75058569690688	9.13523859115573	9.28818718925709	8.36133348103013	9.3683427915924
GY2U001952	9.0337470321223	9.09761565550089	9.03626522280005	9.24583646454501	8.84252143675798	8.66352198527397	8.9340807865922	9.23334981028447	8.97565055336871	9.02311871327575	8.78254921616809	8.58317286713716	7.56070816989051	8.29607577309453	8.03830611124749	9.26342207120073	9.18480249253642	8.52650798902564
GY2U001953	8.68813726092045	8.60748875322412	8.70464467546635	8.32836506540535	8.66436343013402	8.51524808932156	8.46294327261807	8.5778041560052	8.72780200280165	8.49466363148695	8.81979800958602	8.51860353006754	8.75599120411792	8.82583451259093	8.48307652958267	7.84793647893384	8.751884443723	8.74499766176046
GY2U001954	9.87902959871194	9.77296788749462	9.89963078058175	10.1608250936291	10.2333010172094	9.91617372056981	9.64692015217647	9.5846089562683	9.97594941777337	9.96182173505889	9.97703975901909	10.2745188961635	10.3994594327108	10.0724464824588	9.90996085605823	9.96497967569004	9.879437303996	9.61894357751398
GY2U001956	9.73739927048311	9.78457759742413	9.70988149487452	9.95063444053673	9.87121926274235	9.51936719711991	9.85463742756002	9.90419931779572	9.73242315422631	9.71326663593028	9.57354328789592	9.77684646623698	9.76678218493547	9.7846456909486	10.352199490008	9.95369312828629	9.90786925572148	9.34140232893071
GY2U001958	8.00677675458236	7.90475043180364	8.03646983574005	7.9504748446394	8.00250221691451	8.35279358397811	7.91946398301029	8.08299844689081	8.08602565103841	8.1061387394678	8.13444464351464	8.1114544702775	8.43368124361084	7.77970106645404	7.96250568071031	8.07941560360447	8.05642167080072	7.80898862015123
GY2U001959	7.71896682293404	7.56070816989051	7.717067802638	7.71598223488759	7.65122693278508	7.82559613173201	7.56070816989051	7.56070816989051	7.97367015458636	7.56070816989051	7.81047167439214	7.56070816989051	7.56070816989051	7.56070816989051	8.03830611124749	7.56070816989051	8.04398745523857	7.73637714302916
GY2U001960	8.21431774918512	8.02300708632707	7.87297061899017	7.91855332872126	7.93295435585196	8.11550144971202	7.96720198940884	7.913879773119	8.075932419337	8.0069266015624	7.89853964559405	7.86364255205239	8.24095471869646	8.11613235932941	7.76209329282521	7.9662450678375	7.96104838088766	8.23532838814493
GY2U001961	7.56070816989051	7.73303473632431	7.56070816989051	7.56070816989051	7.56070816989051	7.56070816989051	7.97826476209641	7.56070816989051	7.6642792448134	7.56070816989051	7.56070816989051	8.13799060998582	7.56070816989051	7.56070816989051	7.84527946865069	7.56070816989051	7.56070816989051	8.01271278964872
GY2U001962	8.64348191660184	8.84766372271526	8.7907884283091	8.89881249158273	8.78763188938967	9.67799903959305	9.95438288676359	9.61161052037271	11.1564637300647	10.6208967505972	10.3879579122691	10.5722116239822	11.8171439225343	11.4908167225853	11.1551384176601	10.9163810505065	10.420142977818	10.3414514146134
GY2U001963	9.81963802804514	9.66483493305589	9.77791446877821	9.66194486320134	9.63806573342828	9.69652155578061	10.1517038642038	9.90657207080157	9.85502424793402	10.1322517088292	10.2320048269909	9.92223640459864	10.0042411373058	9.99814133183187	9.94400620155223	10.4999624911241	10.0207773234114	10.1889856040707
GY2U001965	10.2908767086546	10.3229298839172	10.1724253658805	10.2819821777585	10.463332840925	10.0886388087193	9.95311760307724	10.0212422575919	9.56588816385375	9.83587980167963	9.78261448030311	9.97498394398387	8.82686202976083	8.63194491319925	9.36371211574459	10.122415046827	9.92707077519834	10.0267592365732
GY2U001967	7.80229112959497	7.92551270686156	8.00146042846237	8.21419720586953	7.97416888834943	8.18980527743551	8.29729192345999	8.13507537734534	8.12451741520026	8.06887475600115	8.01539735017647	8.36280291518168	7.56070816989051	8.32668017736241	8.10330099647986	8.15215921970104	7.99053216910027	7.92564452086381
GY2U001968	7.83454639412097	7.73303473632431	7.56070816989051	7.68750929546202	7.71743989845659	7.56070816989051	7.91946398301029	7.56070816989051	7.96064156416668	7.56070816989051	7.56070816989051	7.56070816989051	7.56070816989051	7.56070816989051	7.56070816989051	7.56070816989051	8.06853995335349	7.76351154189684
GY2U001971	9.4754459814876	9.38393294799667	9.25257399610776	9.61007200783302	9.5510319014194	9.70485442333945	9.35360767157298	8.95678568599799	9.45228209619036	9.71655811706469	9.76463641647456	9.88292787837213	10.3580898092587	9.43999481437941	9.44314381015784	9.47001798709504	9.35584325766003	9.23961958085705
GY2U001972	12.5248387593179	12.6581672755039	12.1411945909645	12.075826517865	12.4859177537506	12.6985322979464	12.4048678819094	12.7348298019727	13.0151872709274	13.2030727108453	12.9225190398154	13.615798608439	13.2451618037716	13.9360790915061	13.5503139618243	12.900747994283	12.9152898990645	12.5458940077861
GY2U001973	9.88747324768883	9.80294279576994	10.010090538622	9.99515423649755	9.87479583348142	9.59572485364749	9.97819949875535	9.91954740118751	9.62570899401146	9.9522267699072	10.0977181018575	9.98528927619049	9.98860968314832	10.1227191050551	9.95701583439202	9.77737920483579	10.3772047720214	10.1382594364014
GY2U001974	9.70327923936538	9.7857329537529	9.91466551452689	9.88153407652602	9.88546823640714	9.46042245695054	9.72891169464518	9.91248557354833	9.69006687304849	9.75382585123098	9.58682482833607	9.52308819012684	9.70010033577968	10.0076560501791	10.0220036208867	10.2737937465998	10.1398544422382	9.99977548657892
GY2U001975	9.76802246553295	9.60785286003487	9.82303189160085	9.70252814943876	9.75265458873754	9.80245711032138	10.0329814830644	9.54613391768049	9.78350930208402	9.79006334713921	9.72623032053439	9.59136819064721	10.2127169494198	9.86789054038529	9.71864084519595	9.82102180969867	9.59816561123227	9.77794340568722
GY2U001976	8.92281516543275	9.0834234191834	9.27557791050341	9.21274483963329	9.14228822902093	8.78030769919419	8.86815634925857	9.11467685538397	8.74824438939983	8.57129141045873	8.44830333598644	8.69975997632426	8.75599120411792	7.93929208033198	8.66196848202241	9.13426834329698	9.30619750327635	8.77944743210091
GY2U001977	8.89592446257759	9.49147002462102	8.96138619568688	8.58502273344334	8.47731419891834	8.4647332193041	10.098194319198	9.59517730765599	11.1047357322079	8.87710055800968	8.94371533836148	8.85685554790092	13.1187551907399	13.669306909981	13.8833949845097	11.3276005520878	11.5401024243268	10.6177312557212
GY2U001978	12.0479747286867	11.8358212692761	12.0950061230156	12.0306570029224	11.7934651583617	11.6563203614613	11.5785154737043	11.4408323803865	11.3550635229451	11.3988384315478	11.597780353642	11.231317869828	10.9080073795997	10.9342809405695	11.7410835179562	11.3851455744746	11.4734240482007	11.3440245591767
GY2U001979	12.3109333912181	12.3125621368929	12.5041672310734	12.4146917452221	12.2388068157437	12.0735069855389	12.3344048819774	11.9747106959079	11.9758312252385	11.9969584844315	12.113494625586	11.9052378265799	12.0137495557393	11.8439450634214	12.4100602886561	11.9094440366496	11.8264590247809	11.6660817267686
GY2U001980	8.13507608863059	8.16589000494014	8.14888404246327	8.48547943416685	8.47311953440008	8.32194987407743	8.23430598921783	8.37269571656257	8.44968290287326	7.76089884390592	7.88288441949883	8.06892811284338	7.56070816989051	7.56070816989051	7.56070816989051	7.56070816989051	7.56070816989051	7.88097451739889
GY2U001981	8.01590020022814	8.02300708632707	8.00146042846237	8.24890652132046	8.06224860676847	7.82559613173201	8.23430598921783	8.49435695928391	7.83437981456118	7.66086371732487	8.02653051926167	7.77511150819295	7.56070816989051	7.56070816989051	7.56070816989051	7.56070816989051	7.56070816989051	7.84728028998389
GY2U001982	10.2719888823261	10.1352549625552	10.3328196660481	10.1019055958333	10.1299201219047	10.1986610494848	10.6530923979168	10.1389583186711	10.4629719766443	10.2847909372242	10.4823056759088	10.6105453966721	10.6557937116919	10.8881254063792	10.5029275185088	10.0215746153737	10.160428062424	10.3478046082989
GY2U001983	9.34670998379386	9.61708856374774	9.47962910709492	9.51043191757175	9.48040108462828	9.47442585664405	9.78755116864532	9.61161052037271	9.67925884393292	9.32764663500561	9.55819310228394	9.28549721180319	9.36280845301093	9.06474508970747	9.24690801666365	9.5628006098535	9.57342898101413	9.69316493028561
GY2U001984	10.3614004724999	10.3322138881327	10.4909305104451	10.1655436003748	10.146567239576	9.88030841250032	9.97446693022652	10.2747003874429	10.184494881296	10.454891926682	10.2822399492022	10.1871125645907	9.70010033577968	11.0146701174247	10.5372820037611	9.93740296753	10.1472378096749	9.93558009738102
GY2U001986	12.1799193303129	11.956291079227	12.0651164004296	11.7408151208877	11.5784156982565	11.6202935257485	11.6398954055743	11.4805877219803	11.7715207634497	11.4143934218142	11.0454947728927	11.0466353360788	10.981694730637	10.7601843609111	10.8615517672272	11.6439881269147	11.2116518392996	11.7509143332916
GY2U001987	11.2184739170734	11.2806469249462	11.2269279038739	11.1363285977256	11.0563697452282	11.194018827814	11.1326284568291	10.9570752876475	10.7262860354256	10.657640249747	10.8057869682304	10.4779754352754	10.0846853129583	10.5636033514561	10.7400308539365	10.6667923229178	10.8297676267278	10.4278493081727
GY2U001988	11.2477306790488	11.3232627536829	11.4389295130645	11.5447195132915	11.436004194727	11.5123236386538	11.9948260438557	11.628365504104	11.9285885517927	11.7134578040732	11.2191895680243	11.6533535399443	12.5053581892929	12.4180631011926	12.5708911993733	11.5946250952678	11.9285430374262	11.6573156419771
GY2U001989	10.2146623601312	10.2978629846243	10.3538060707719	10.3144829877457	10.3234638285605	10.0710888205654	10.2669644897769	10.3874646726133	10.0101979978592	10.325136779734	10.4075518105667	10.1494361465979	9.87947161659256	10.4308706204953	10.2532030486115	9.97617218003903	10.2817840947574	9.95121266184661
GY2U001990	9.95659630201952	9.73270869328702	9.89146444565277	9.43223805104717	9.80262336658461	10.2659259975267	9.76440889445734	9.52882887237261	10.4599292904925	10.945842418942	10.6750757610891	11.1729648988418	11.7034755768916	11.719502878801	11.5318043708473	10.9276535392886	11.0991416399956	10.7321737947427
GY2U001991	11.2463726023042	11.109977372225	11.1669738464988	10.8934402236138	11.1145579928468	10.947821213747	11.0499900614168	11.1391723786782	11.2075730103321	11.1278381011253	11.0991147597029	11.1130312039134	11.0553972268406	11.6026339750777	11.5130536269661	10.6638945896623	10.8992764567413	10.8350261623662
GY2U001992	9.18606381178732	9.241400948623	9.25643891061839	9.31120297131821	9.29248010292965	9.16360016005382	9.24171990114446	9.1944238804342	9.24559609180768	8.88042517890359	9.28290823791115	9.48751671592853	9.31066518403604	9.14871924946279	9.10281987308263	9.43186576587879	9.48650352059966	9.39252820569713
GY2U001993	9.91484610027824	9.76360571907579	9.99501048147102	10.2442558415815	10.072569642971	10.0051621606145	9.7393648285199	9.71566319364624	10.0297818741873	10.1584905781514	9.90796573900514	9.93081676210526	9.7852271113609	10.0388959116586	10.0429885056688	10.2335392062792	9.3585428599236	10.0024982792454
GY2U001994	9.82720914115592	9.76125470993659	10.2482306254284	7.90724545181714	8.09328308143319	7.98454495397857	7.56070816989051	8.18908067374339	7.56070816989051	7.56070816989051	7.56070816989051	7.56070816989051	7.56070816989051	7.56070816989051	7.56070816989051	7.56070816989051	7.56070816989051	7.56070816989051
GY2U001996	11.0910018496328	10.9878336631107	11.000018140877	11.0976567797312	10.9919814179083	10.8845969793558	10.9256908345376	10.7596050860239	10.6776059059127	10.7244387947279	10.8668623452833	10.8231139587037	10.8529210704182	10.4943878461113	10.834347418207	10.7992978965903	10.6593352656152	10.7062648320776
GY2U001997	8.52309735835938	8.85019819954288	8.73940049732104	8.44803724554648	8.27757925002351	8.45950450623227	8.4031011938695	8.53511737172847	8.29962705371276	7.89222339553441	8.16037181397704	8.18753349832732	7.56070816989051	7.87011500757436	8.00957205406031	7.90377008643856	7.56070816989051	7.93934338745435
GY2U001998	8.10595628538007	7.85883329019416	7.85972512991789	8.0654970492463	8.1894557553805	7.86094288114432	7.94409410468861	7.87675147627991	7.88759927773198	8.02852142983528	8.07849833845457	7.86364255205239	8.39010680492545	8.61121775952405	8.2032721415984	8.38472097247501	8.14610954800966	7.56070816989051
GY2U001999	9.78241955761973	9.61971518571793	9.80566911279632	10.7174704687971	10.7504418271965	9.22864314498539	9.59144455635786	10.0766830231281	9.13840217240559	8.41012951595307	8.51700858562299	8.33499290452351	7.56070816989051	7.56070816989051	8.02416942521874	8.05657975043527	7.67207151015413	7.56070816989051
GY2U002000	9.26516670090275	9.32394160540236	9.18281071583426	9.08120671506793	9.12723308839922	9.11633914295087	8.97679796973346	9.19650505914138	8.8445652949549	8.85011324768369	9.09228332178503	9.1223790608589	8.65541310230261	8.98123192422406	8.80688761430559	9.33623959584174	9.45697322007134	9.2616495138402
GY2U002001	9.796660835484	9.59855019605982	9.84259992961818	9.86044050953171	9.78872068769107	9.63664298677483	9.54388170911367	9.57089137697157	9.7007857479412	9.71820074793278	9.8162692475051	9.43219350571113	10.1255568084802	9.42028864605686	10.000687525649	9.26342207120073	9.24556973833723	9.62800649546591
GY2U002002	7.80229112959497	7.88262509497383	8.13522480582332	8.08086889410083	8.14346309483685	7.73425706629698	7.75282370742847	7.92540190345707	7.6642792448134	8.24822148125842	8.00397522091129	8.21080988325742	7.56070816989051	7.56070816989051	7.79318491610478	7.86769603311132	7.56070816989051	7.56070816989051
GY2U002003	8.22046623237225	8.14770767497139	8.25363241346757	8.16460227791181	8.15698701446761	8.15798707715222	8.46773079292974	8.61850705320541	8.43826010833003	8.18150441131616	8.26112940696872	8.26543083978862	7.56070816989051	8.15677227381361	8.41879360114416	8.21649631894195	7.94543686988164	7.93934338745435
GY2U002004	11.4015686860588	11.6400082523911	10.8551170620693	11.6248678890361	11.7453956017041	11.9520072248083	11.9837972556176	12.0297414073354	11.9993980512327	11.6541881377811	11.5051788804901	11.4037545397639	11.7802464386709	11.6767861586908	11.5935495011342	10.736441449508	10.5990187224332	11.0226393602649
GY2U002005	9.31324303073099	9.25026949708795	9.14736504061868	8.90662717615671	9.20670560676237	9.41327125855127	9.06528649791956	9.26712528437616	9.38338900676729	8.89033602812258	8.98199753473175	9.20107407853784	10.4225567341354	10.1514466890089	9.27561385047686	9.95369312828629	9.5643136896007	10.0881291292656
GY2U002007	9.32076032530289	9.20524708051643	9.49401589557327	9.59278882587307	9.45759302615291	9.64536864670064	9.04447404623048	9.05746867714375	9.16339365051882	8.94792334125264	8.7976150133511	9.09351423300781	8.96746375773074	8.80037980947338	8.87662260504813	9.72263475121485	9.15639398829668	9.31385211697518
GY2U002008	9.35402367400401	9.34044864731348	9.14312275145558	9.20084023799984	9.1676487669273	9.52702211909964	9.3736074263139	9.20065636401367	9.89860437296774	9.70996682407729	9.85524822347972	9.95832931008032	9.81838624425754	10.2554195578175	10.1908191926459	10.041441892222	10.343147507393	10.5091875435489
GY2U002010	8.08299909514098	7.8709608387981	7.94277945004131	7.87080890071792	7.9541150062011	8.1820125956977	8.09290769645762	7.92540190345707	7.56070816989051	7.56070816989051	7.56070816989051	7.56070816989051	7.56070816989051	7.56070816989051	7.76209329282521	7.56070816989051	7.91208826380701	7.70417079491162
GY2U002011	9.04567174895296	9.1430413522362	8.97381574200844	9.25349030288953	9.21877382763635	9.15844348378126	8.98791023649366	9.16061040384347	9.24046225986182	8.8870428318856	8.89725254226896	8.76448080241219	9.41689697828963	9.16110938079732	9.16676860339488	8.98162136574307	9.12398904731215	8.97415620594862
GY2U002012	10.8208225156413	10.6899112789135	10.8827979265734	10.663908019242	10.7791374224005	10.9928026096978	10.5463314935014	10.340874408624	10.4770839109812	10.7700645476818	10.7159077402966	10.7135893590232	10.68615385938	10.3272926975867	10.8749600325042	11.0290008601745	10.9018498573467	10.8913170740709
GY2U002013	7.80229112959497	7.73303473632431	7.76250185905184	7.79774102416288	7.76298176296464	7.73425706629698	7.79591400467903	7.56070816989051	7.83437981456118	7.56070816989051	7.73742776926444	7.56070816989051	8.39010680492545	7.56070816989051	7.56070816989051	8.18977911624028	7.56070816989051	8.27111771086074
GY2U002014	7.99745660627738	7.77170165253438	7.93207460070011	7.92950780571138	7.9104860325895	7.86094288114432	7.75282370742847	7.9681789558829	7.8708903424392	7.94752711694527	7.83042763720763	7.95131945746913	8.57879176081791	7.87011500757436	7.94550288148494	7.56070816989051	8.33125367447729	8.05545419915856
GY2U002015	9.10120958670504	9.08952757672719	9.1388647989766	8.87233508071072	8.9105460434682	9.09469225674596	9.00708901127083	8.96447522648453	9.21708062959686	8.75335275283121	8.73989535119023	8.97000448726037	10.6379119581915	9.72737730806455	9.19746530421726	10.1109328194134	10.0916292456256	9.65481892940639
GY2U002017	8.87390563183389	8.72932540800054	8.84525864494367	8.68743895663494	8.64389232882619	8.91415239488586	8.98791023649366	8.5430378672369	8.85188878209487	8.63747371858413	9.01898004158364	9.08933026025324	9.31951270328296	9.19750659067312	9.24043387932043	9.39250427851999	9.3772751440618	9.17356798402006
GY2U002018	10.1369636084918	10.0817062711268	9.74825797409443	9.63697006559714	9.75786793157931	9.83745660067252	9.66279205706913	9.50322766197039	9.66836002035902	9.52560212114381	9.22612178381511	9.68226362506545	9.87947161659256	10.2606795661264	9.80434626026392	10.0978984460589	9.93053253323501	9.89641673679791
GY2U002019	10.9615124309	11.0264392338552	11.0125794971825	11.1339716604517	10.9813169474558	10.8747233322185	11.0056091754488	10.7370820642771	10.8345048543436	10.8861439290576	10.6818237592309	10.6792469878619	11.0723382220874	10.8797225295837	10.9190658062378	10.9664153008166	10.9061284845096	11.021985963007
GY2U002022	9.53515113622387	9.5328671261643	9.59772833585764	9.82815823593098	9.7963221388759	9.46042245695054	9.91719575788532	9.82594792104325	9.48218687682003	9.5083222155739	9.61482942219018	9.310050128871	9.40462407290855	9.83593706505046	9.52297566099534	9.09318584205631	9.22163737814865	9.2880343181474
GY2U002023	8.63286278985526	8.53981474124083	8.83120532982225	8.66784890108225	8.67776410646532	8.99476065174468	8.62006398117082	8.65397813410626	8.51500651194755	9.03468611927587	9.15039046866573	9.04661435373668	8.53316539181487	9.00270988257936	8.49668845767127	8.82064450145728	8.3078222482112	8.78694254991937
GY2U002027	9.61457810841757	9.61181915585134	9.51919321772386	9.48543176519852	9.42932524271022	9.53273306875965	9.86007751847741	9.90538622143417	9.90471534041847	9.48293651033879	9.65124416005489	9.94358506405948	10.3739956394288	10.0904028415066	9.71864084519595	10.2322208408823	10.1189657651032	10.2229448236411
GY2U002028	9.62196174140086	9.58379382357191	9.69773833460265	9.6971897488587	9.74873093011563	9.81778826692208	9.29155705205176	9.74411532203822	9.35565181944343	9.63866075716932	9.5849358980302	9.78403058653343	9.83024063298555	9.23858978176079	9.54597110818497	9.93576300798532	9.74136836657776	10.3286567756392
GY2U002029	11.7287727564364	11.8355544301993	12.0710945680368	11.7628594796129	11.6894813102578	11.4356932460464	11.8374482441906	11.6401045344459	11.5067792710347	11.4947623331611	11.5741754704163	11.4848591843612	11.229342082826	10.9552093020078	11.3663538759008	11.4828975426254	11.5890745225607	11.5045786253857
GY2U002030	12.761085182872	13.1621419659819	12.9909022524491	13.3879210123833	13.2042062106694	13.5794079005061	12.3787332250376	12.1100146808653	12.0540324275323	12.3200076739802	12.2207186894192	11.9363991760138	11.9816276095275	11.9718498801879	12.328239443396	13.1486531682812	13.0963006807986	12.8653076965277
GY2U002031	9.41101321228519	9.61971518571793	9.35812710438025	9.74059136352486	9.98117011082292	9.86126974055201	10.0293977297222	10.0245032713712	9.71494164379744	9.49471668171451	9.55044803379425	9.85606275668273	9.43307393137287	8.63194491319925	8.90762525463482	9.16187287471877	8.96921801024811	9.32079856875741
GY2U002032	11.971988184523	11.6280299280479	11.5064581179894	11.6066880891531	11.6343475512081	11.333354800859	11.0969248118716	11.415311299522	11.0689547672217	11.3075161175282	11.3786298443389	11.3498487282039	10.9880913552647	10.6515261250282	10.934686390184	11.2324830357977	11.3286739650963	10.9426913526308
GY2U002033	10.3732333997317	10.4108973515767	10.2264740010795	9.98658239110441	10.1543314513253	10.3153567878149	10.1723181584724	10.0081188604103	10.1455212012795	10.2163154150373	10.2144507372536	10.0823234875831	8.78494612956273	10.2125986241285	10.0856895189946	9.80482458267025	9.43435810538029	9.31152774103881
GY2U002034	7.78440777287435	8.03084156628965	7.94277945004131	7.92950780571138	7.92189857866448	8.04953294828556	7.83220057789032	7.76495080722033	7.76771717352513	7.73411310409734	7.81047167439214	7.80820410783939	7.56070816989051	7.56070816989051	7.8679976354947	7.56070816989051	7.56070816989051	7.91139916307371
GY2U002035	9.68937709608211	9.25731703382553	9.18895529425797	8.5993667366925	8.98679628568322	9.64710672012285	9.3893756111401	9.16702569192215	9.41051403569476	9.19534312485477	9.44940254392299	9.4195585395588	8.77057470136123	9.35921083743331	9.59806345972699	9.20355030660185	8.49596978528426	8.8449735818733
GY2U002036	9.4571344948808	9.45614869028999	9.48923858577472	9.62004738694999	9.69252583345899	9.1532637559854	9.36364840768052	9.34670799112613	9.51756727384416	9.39297481806601	9.48057780566325	9.55483878596876	8.37880937861836	9.04444856097146	9.56107313502975	9.41725154624727	8.93469110566262	8.81274177771637
GY2U002037	7.84931105143035	7.80427029400397	7.89788104155486	7.82939209902581	7.56070816989051	7.84382871089757	7.81471276227904	7.76495080722033	8.04433620614526	7.56070816989051	7.76472394919588	7.56070816989051	8.45458240927423	7.56070816989051	7.56070816989051	7.9662450678375	7.56070816989051	7.56070816989051
GY2U002038	8.93075119252165	9.0226415723764	8.87822410273981	9.43552732061588	9.24450608809204	8.92057272785146	9.19200791614155	9.37570377171138	9.25579771544256	8.73050584618633	8.9240508748026	8.69975997632426	9.08110417527747	8.77426278952273	8.84466884418494	8.97448342672249	8.70412304839483	8.73717476609287
GY2U002039	10.2061382223768	10.2755494081238	10.387549520526	10.5074915029272	10.1943853054766	10.1824796444219	10.2375049450471	10.2810127188478	10.2662900938741	10.2955231892874	10.2596329441601	10.1125604948827	10.4968888218301	10.3715966869543	10.2032164938353	10.7309209417052	10.4249666826766	10.4554935003899
GY2U002040	9.45209352958389	9.35024641205234	9.34385635527783	9.43552732061588	9.39349293571041	8.68804908003677	9.47998467017652	10.0212422575919	8.96258742516861	8.57586053371218	8.28914803979989	8.47263163828899	8.08223688368776	8.45034363175991	8.11534916785772	8.04474145858594	8.13569956650709	7.56070816989051
GY2U002041	12.6760066530555	12.5752460604484	12.6053785104616	12.3793204732384	12.2410276950452	12.6124305309937	12.2346584703001	12.1563512839958	12.2338967578422	12.1054514809514	12.1330964285928	11.2554946566072	10.9662240360822	11.2118114802499	11.3085279656223	11.2004160609091	11.2075116010562	11.3187832650108
GY2U002042	10.9548559899584	10.8525728763495	10.8047274020247	11.0850172146384	11.8858793799072	11.0038284530267	10.219937300073	10.3596990590215	10.7886796788964	10.1807527424071	10.0507303694544	10.8888249062361	9.65028945388634	9.17944999329389	9.30672264290169	9.26342207120073	9.0804429911388	9.78436644138673
GY2U002043	9.99819433713477	9.89112898992655	9.67862067133791	10.0131903641579	10.2186058688571	9.90907735508752	9.96822286132758	10.1685721901427	10.0242153989795	9.95634729972144	10.1092153553147	10.1835687234999	10.2925713081496	9.95282778459844	9.74927885053655	9.09639912120656	9.38785226376389	9.48278067544042
GY2U002044	9.07146681190698	9.29705330723991	8.97874796481945	9.62429896169403	9.40039872222872	9.01840667583085	10.031787954001	10.434957156874	9.82299614817708	8.97255524646646	9.32088191232854	8.84115348750833	7.56070816989051	8.37022957821355	8.26161039244509	8.11182600143514	8.3759170756549	8.1483918126621
GY2U002045	8.25033107203288	8.67947401917744	8.23055658968383	8.31829236472945	8.29917906316409	8.84425563724016	8.50504658647307	8.89319573513582	8.56578094932894	8.84668970649123	9.03403053650604	8.64976360242756	8.11781860807452	8.0945925895074	8.61023616598191	8.00727585425875	8.23219555366992	7.86460162009763
GY2U002046	8.00677675458236	8.88259318111943	8.42790893033879	8.4042369728124	8.65759001030933	8.7729440784892	10.0589762120061	9.82090052418565	11.0715876186199	8.95722627906676	9.05476481622915	9.34428278820105	10.0349709351572	10.6051849186971	9.27876123562199	8.23368046632312	8.44486919878168	8.10400661429296
GY2U002047	9.80692232705304	9.82554558338677	9.57258240940607	10.1861137385606	10.3919070109764	10.6953534314315	10.4036862936239	10.3799472442047	10.5673682919902	10.9241759734294	10.7957339015383	11.1834377602873	11.4796566240901	10.3594316308626	10.641191316161	10.5935074803857	10.6460397919482	10.8991787529859
GY2U002048	11.582933338488	11.6034547960329	11.6319716810136	11.5304972593484	11.5976508423931	11.2412645589078	11.2993179731068	11.3005804803327	11.1901347175421	10.9934134246406	11.036357950513	10.8759248579046	10.1812479250195	10.5866259165509	10.8720975198696	10.754688365656	10.6915360982941	10.7740636243295
GY2U002049	10.5559347767749	10.5612841018938	10.507438076004	10.6447013497805	10.7729487640681	10.6151428816263	10.6129272886575	10.7161694271618	10.5512947110021	10.6990597405029	10.696889308834	10.945462461891	9.99384034503299	10.9852513850396	10.5778933438274	10.8636742273422	10.8767753307778	10.8594258769421
GY2U002050	7.90196126367183	8.02300708632707	7.85972512991789	7.76110175482019	8.06224860676847	7.90718205534051	8.0485431399706	7.56070816989051	8.11515683653839	7.90689567581166	7.70502915993584	7.56070816989051	7.56070816989051	7.71563379071744	7.72518287955661	7.56070816989051	7.56070816989051	7.93934338745435
GY2U002051	7.68994739886337	7.81900658943418	7.88566863223398	8.0654970492463	8.27206826847527	7.93479386719782	8.08434798863207	8.38239969406873	8.50975730815123	8.34609370165034	8.47006990306658	8.1114544702775	8.61365324857541	8.90639244515993	9.53324742053268	7.56070816989051	7.56070816989051	7.56070816989051
GY2U002052	10.9492849668201	10.8789061851009	10.8233138080127	10.5148277885523	10.571934391804	10.4003048033452	10.0401206183832	10.2099306467155	10.106714441616	9.88740365568356	10.1269091293683	9.98938941273013	9.93787626403775	10.2395177248827	10.0167060797178	10.0817959323241	10.0304412634141	10.0187206030867
GY2U002053	9.4196844783241	9.38393294799667	9.51137917158169	9.43880790915807	9.53257954763642	9.63489074702061	9.29155705205176	9.61161052037271	9.29083226976523	9.24908412868251	9.20313884968329	9.10183620472101	9.70010033577968	9.56104068000127	9.26294087241787	9.49328522994957	9.52718475223999	9.65304865806166
GY2U002054	8.46889919780802	8.23345019212173	8.23055658968383	8.11736750236744	8.68439314764524	8.50539028044642	7.77546028506775	7.95792707451653	7.8708903424392	7.56070816989051	7.86641462693812	7.56070816989051	8.1003346408271	7.56070816989051	7.82055500389975	7.99404329652988	7.56070816989051	7.56070816989051
GY2U002056	9.18815990428816	9.6288663440624	9.72722427728444	9.32386068105638	8.9719714306385	7.90718205534051	9.43927346095399	9.99819184520036	8.2926375437993	7.93448490913058	8.16875520981067	7.56070816989051	7.56070816989051	7.56070816989051	8.12712890955226	7.56070816989051	7.56070816989051	7.56070816989051
GY2U002057	8.23258293918059	8.37672737444581	8.27041110057704	8.35775022043901	8.53779637352598	8.49541389107557	8.95422631474966	8.51498565870248	8.49915838237462	8.75335275283121	8.87323061072585	9.03347542050761	9.00280027830329	8.98843822241867	8.88557447014543	8.98871284367648	8.71870167533206	9.45824485323489
GY2U002058	11.6881216344185	11.8116047862543	11.680099810746	11.6783850390245	11.779457511635	11.873705923814	11.8552295237938	11.9519282181561	12.110170420454	11.9310736616656	11.9365064128885	12.2071825851032	12.2493352689667	12.468364043205	12.1880957105174	12.0594052833389	12.2363120509015	12.2328453602047
GY2U002059	10.4963739951929	10.3444963459482	10.4394176527413	10.5805727021085	10.4375676320517	10.4442737089686	10.7046737701026	10.8323863720156	10.4507611115419	10.5822946615394	10.3022738770125	10.3691666311059	10.6197993066902	10.4145274905368	10.3242282329938	10.3961777280719	10.2575405698453	10.2183104971083
GY2U002061	7.56070816989051	7.64690986191055	7.84585586805607	7.84388059757627	7.87371155272162	7.80599584046407	7.56070816989051	7.68994723681616	7.6642792448134	7.78448336640531	7.89853964559405	7.56070816989051	7.56070816989051	7.56070816989051	7.56070816989051	7.90377008643856	7.56070816989051	7.76351154189684
GY2U002062	8.98722361205612	9.05658366868666	9.05249302031818	9.03836540040875	8.96197455972709	9.17893425961317	8.98514277036062	8.91481788426236	9.48640129821559	8.81180840192594	8.91073656554762	9.09351423300781	9.68700330732586	9.67968418175866	9.26612173494193	9.60360105430823	9.72329736221992	9.72706962899184
GY2U002063	9.34119577651487	9.35835152239343	9.42036717751034	9.1436228095956	9.39176042566734	9.30636328485746	8.9340807865922	8.74667817898134	8.91213726755163	8.87041930883154	9.02200654427678	8.92715402572953	9.99384034503299	9.76583262840309	9.78132927304914	9.60992596613117	9.0940202631951	9.71530303526997
GY2U002064	9.17128478371916	8.2280982735515	8.51592400805336	9.53949024507657	10.6225365177772	9.31091560429762	8.9311716730258	8.8822155873095	9.40378849541078	9.7978107016744	9.49079948939752	11.3591036509676	9.18433969595615	7.56070816989051	7.88912617961388	8.30578342135643	8.32353041440733	8.8017660421733
GY2U002065	10.692267892821	10.6833328618814	10.6363204173656	10.6089052554054	10.6853059948035	10.5640112638728	10.9010003845555	10.796154109689	10.8220113160342	10.8208809361809	10.8527712860966	10.8376129667043	11.1427386650064	10.8729640894929	11.1975318927921	10.9220285150455	10.9826319039351	11.1565705073179
GY2U002066	8.69148553860562	8.57091860324669	8.76391724651938	8.81725750786337	8.81400389206436	8.90769291721341	8.85571066209591	8.86832599234181	8.8555310770379	8.85692636520974	8.98199753473175	8.91248038402926	9.16943101427151	8.60067224612362	9.13878474774864	9.37234222082215	9.23665166608323	9.16042687550092
GY2U002067	10.5981017709866	10.8736786223242	10.816148077567	10.7647888326573	10.7211494052529	10.949836084763	10.8072733453725	10.6915951663055	10.939354678082	10.9632055946098	10.7651374157241	11.0117453980899	11.4130419295998	11.4608814767424	11.1425648959331	10.6840542883887	11.235566330882	11.3240788073211
GY2U002068	8.00677675458236	8.04611824235019	7.95318583653022	7.78019313190613	7.87371155272162	7.73425706629698	7.95582121480431	7.56070816989051	7.81413298555865	7.56070816989051	7.66277978697336	7.56070816989051	7.56070816989051	7.82879030901689	7.76209329282521	8.10124830663276	7.56070816989051	7.56070816989051
GY2U002070	9.83848521243202	9.57159241505082	9.81189633489812	9.85452128418142	9.636638703858	9.7505596421437	10.5796243351492	10.7002783893869	10.6871325090593	10.44820564072	10.401394107509	10.5021377159621	10.185788012711	10.6515261250282	10.8086082028767	10.3914846454155	10.4153024620185	10.2367546635541
GY2U002071	10.0619810361902	10.1520608392739	10.121095762897	10.2645636053595	10.3191788507434	10.3620587068466	10.6682394521065	10.4341519297495	10.2709532484273	10.4596482492681	10.4075518105667	10.5217264414529	9.97279461209607	10.4378163990273	10.7273879366361	10.3448743367627	10.2507297639783	9.93986163960237
GY2U002072	8.901357662782	8.91639221604268	8.99098169327008	8.98901170623034	9.00142251508969	8.85111886905981	9.30841736287749	9.29997224132645	9.3272700537554	9.10709481007148	9.20828508081991	9.27481905427429	8.93093543247713	9.52044216667729	9.17021954197338	8.64402685441063	8.73780205656377	9.11734226138115
GY2U002073	8.87112032320536	9.01399138823888	8.88092453300637	8.50951580952097	8.74826095612028	8.91736741797763	8.55376619115158	8.2265532567383	8.86997322227847	8.80110562902963	8.85572631829665	9.53761891059315	9.17442180520032	9.39012853433035	8.60430144362905	8.85728552774771	9.11408663195984	9.19171993278062
GY2U002074	9.8322325874866	9.52299827672327	9.95320626551677	10.2406932342679	11.3756270919113	11.1894904148476	10.754429818981	10.8474629054722	11.1421434560181	11.6913187069366	11.9932708156015	12.2312355831027	10.1255568084802	9.25007040079223	9.96439367340735	10.27123192098	10.164796659546	12.3319911653384
GY2U002075	8.97717265356591	9.02908511718965	9.03392755068573	9.32025767625786	9.0038413586399	8.54886814382777	8.90760793752831	8.95162871310762	8.9949557416376	8.52904453493465	8.69528218582135	8.57623204393196	8.84718748959027	8.07210366097721	8.66754071758145	8.55517548691072	8.61153997094867	8.51151417248589
GY2U002076	9.58309422690282	9.55099356213793	9.55604345089386	10.00261011949	9.75134800736995	9.94834071694041	10.427157022806	10.2837091748254	10.2569161166602	10.6072931084163	10.4177543331828	10.3799779716777	10.032436651176	9.93626654481089	10.685495711123	9.82280930758591	10.0605959849899	9.89199349858717
GY2U002077	9.23536529922356	9.38393294799667	9.64093500900012	10.1117408358393	9.16346037672787	7.76106497731848	8.92825460800487	9.70327695609658	7.96064156416668	8.42120718983237	8.7976150133511	8.51860353006754	7.56070816989051	7.87011500757436	7.94550288148494	8.44984417283417	7.56070816989051	7.95255310346091
GY2U002078	10.5418403254152	10.4686871055947	10.2731857284352	9.99408573462335	10.272920695516	10.6953534314315	9.87894436622427	10.0004041743609	10.4619584867893	10.7586041484373	10.6216490672781	10.5855490652711	10.9532015219521	11.1943629532645	11.0546550950113	11.1186925402162	11.1532815895486	10.9659974013947
GY2U002079	10.8700784240178	11.0885364973099	10.3793948766819	10.8771372374171	11.3772490951139	12.3969132937253	11.002045583158	10.8516556581718	11.1681857881472	11.4297809087398	11.2910439104608	11.609507531735	11.3261602389864	11.3010077423631	10.7167647148518	11.7577457324935	11.8309351718141	12.0041257350656
GY2U002080	10.7512842860975	10.8016966356341	10.9172115280516	11.1116234208875	11.0664868286125	11.1538981211523	10.7344505323277	10.6693091258993	10.6406253039915	10.7919605330812	10.8602051437605	10.6579792380906	10.1396940413658	10.5803845078689	10.9492323630558	10.4546642404291	10.343147507393	9.99157394345609
GY2U002081	11.4380662637243	11.4793080176415	11.5399635433898	11.7509608666311	11.5150665876356	11.358250626694	11.8891860793044	11.6503832195278	11.4759152393122	11.4240299992232	11.4292106472081	11.1401797796801	11.9224643635382	11.8677574939083	11.6762939869121	11.2298922080364	11.2776265296265	11.3092014829202
GY2U002082	9.99819433713477	9.90386643314512	10.2283002740299	10.2991832901825	10.1745050007131	10.2800762067582	10.4244690176328	10.1249154483187	9.84549681934734	9.90746734831927	9.99929677245284	10.1329654290446	10.245651272915	9.51584983113882	9.91378675171248	10.053524436242	10.2287055971577	10.093226103867
GY2U002083	8.97464534753622	9.17550148214958	9.51137917158169	9.52580894922499	8.95946084397603	7.66094693402693	8.72915789137911	9.5539225063688	8.16905735901009	7.76089884390592	8.21668058525607	8.0223269355501	7.56070816989051	7.56070816989051	7.908954607674	7.56070816989051	7.87514673144561	7.66217245415286
GY2U002084	8.14906900119957	8.25441589748575	8.21869299755001	7.81406636124173	8.42546045349697	7.96046379259	7.93198782720701	8.2265532567383	7.83437981456118	7.56070816989051	7.76472394919588	7.97026062377388	7.56070816989051	7.56070816989051	7.56070816989051	7.82669244434619	7.56070816989051	8.55572165318591
GY2U002085	9.90894304648436	10.1936192047386	9.98085479984547	10.7968711086893	10.8895597141592	11.0427010326386	11.1616232232306	11.0002663048836	11.036299885319	10.8819324440491	10.8676001025347	11.0234709357749	11.994310193373	11.5265733671141	11.1960122254364	11.2485698642691	11.4893949864665	11.5974628808876
GY2U002086	8.56252575201096	8.53981474124083	8.42346463248442	8.64783777665338	8.68108447802788	8.88807360994179	8.73975836164955	8.99221292334914	9.0139264994022	8.9290720188471	8.7517132327747	9.17023325000955	9.70335409062555	9.24434396209631	9.14584448258161	8.10124830663276	8.68931767175816	9.17356798402006
GY2U002089	10.6720322382679	10.660976631668	10.4673329028477	10.6886841818131	10.739052050503	10.9131223881513	10.6735025544613	10.8688943092634	10.7741499851571	10.6942497535068	10.6742299776752	11.026387243894	11.3170727612199	11.3109974783955	10.7844248634314	10.9703116054239	10.7259311263766	11.0902480098788
GY2U002092	9.8632049721503	9.84114079597368	9.90427491067904	10.1870414366878	10.0318852992287	10.181316477941	10.0258044481369	10.2408456082029	10.2451080902735	9.98349910859303	10.1701644562038	10.4865512111323	10.6557937116919	10.4921685610057	10.0550810247426	10.843391325128	10.5315335253619	10.9707484871115
GY2U002093	10.5865958245702	10.4908722623797	10.7322850037218	10.6095891837367	10.5524767591512	10.244979635253	10.5071643804875	10.3200418576794	10.3933798917733	10.653512985776	10.4774451067647	10.2443006641655	10.3739956394288	10.8438746439997	10.9070032549702	10.7673220048731	10.7230157131247	10.3124950465999
GY2U002094	10.8336013765461	11.0695066611348	11.1068231437294	10.7518721963203	10.9048949862209	10.4229516326773	10.7068740586043	10.9642737506248	9.99745659842353	10.2331975782811	10.2343285040234	10.2203295624776	9.63325038813989	10.0844437351301	9.96990057796547	9.80119805394717	9.93398536182888	9.80974990641948
GY2U002095	8.50679679176836	8.40637273197784	8.55853751903329	8.55561182782839	8.51011792961111	8.63832933377089	8.77767112298174	8.52712229181036	8.59962932000549	8.30216698995101	8.66576052005049	8.51860353006754	8.19774353081493	8.32668017736241	8.3884231188386	8.43087783092329	8.53821378488621	8.48068856868527
GY2U002096	8.86271928401249	8.81413084826671	8.82267950152715	8.86155286846497	8.88656492944072	8.52013368551738	9.2483396937038	9.11690632297162	9.00763920827009	8.74199635951672	8.95341385828636	8.56923575329379	9.61945502664644	9.29491908374376	8.93349297910686	8.20772117403591	8.20485971117271	8.47543617759805
GY2U002097	9.51289118625115	9.63146905365163	9.68274107033299	9.61293003008545	9.53102966082005	9.5000243611511	9.86549542071385	9.54300505911189	9.46089954140688	9.52941022885738	9.5811496417745	9.70529208749259	9.58073513426016	9.66748233810844	9.63873410217806	9.6492770400757	10.0416292226082	9.76337580305083
GY2U002098	11.9217352046023	11.8765928172404	11.8451757399881	11.4148133898336	11.6605181693031	11.332329363767	11.7140006752365	11.7303847438569	11.9246107793348	11.7775199165016	11.7453948516219	11.5775347788655	11.6362016186664	10.8964786547266	11.5148789923586	10.9957620790128	11.3191208430966	11.7552225595176
GY2U002099	8.88221713842847	8.86527560814378	8.51194132100941	8.67114252894179	9.18836757311597	8.71195416502831	8.06677519174254	8.2081060954147	8.06562879029903	8.13242521980664	7.78875735231924	8.16330066670684	7.56070816989051	8.45034363175991	7.82055500389975	7.56070816989051	7.89413855807037	7.93934338745435
GY2U002100	7.80229112959497	7.91528661457224	7.74122731431088	7.78019313190613	7.89868056572304	7.84382871089757	7.91946398301029	7.8189279280421	7.56070816989051	7.56070816989051	7.70502915993584	7.68456989510117	7.56070816989051	7.56070816989051	7.56070816989051	7.56070816989051	7.56070816989051	7.56070816989051
GY2U002102	12.6778452790013	13.0120117640944	12.2854608079609	13.2718703667267	13.4359322062589	13.5460252011651	13.1960879816885	13.3827231558052	13.0362486054912	12.9393325027029	12.9001968054862	12.8406176898876	11.9091281457395	12.5774315193278	12.5968917612337	12.0278198759209	12.1058615949815	12.8121020982219
GY2U002103	8.18908144992693	8.18351195936063	7.94277945004131	8.33334767536575	8.1894557553805	8.36476854709752	8.25385019999919	8.03360172714644	8.26392586854855	7.56070816989051	7.78875735231924	7.56070816989051	7.56070816989051	8.13682960954606	7.97880059367213	7.56070816989051	7.56070816989051	7.56070816989051
GY2U002104	8.65397944374547	8.64886730439083	8.44543682977412	8.15809534742811	8.40738264317109	8.24170871676135	8.19327493194125	8.07510812707994	8.06562879029903	7.80579261326025	8.04800875731457	7.73582138766111	7.56070816989051	7.77970106645404	8.11534916785772	7.56070816989051	7.56070816989051	7.56070816989051
GY2U002105	10.389132417637	10.2674918714686	10.3662468026123	10.5074915029272	10.1543314513253	10.0481856284627	10.3686525062342	10.4212044329812	10.1314200351834	10.1865514776902	10.3350306733191	10.2151379839472	10.5023070154115	10.307136867377	9.60774951565939	10.6434412292881	10.7278713851486	10.5371237692016
GY2U002106	8.51090186754331	8.59436475570283	8.59914701707865	8.70979123166379	8.66098290588773	8.48531503110596	9.06528649791956	8.94904093524072	9.14957625797858	8.83635001390281	8.96621091872792	8.95117030279	9.70983731010498	8.42455812794548	9.43487310546575	9.00275930763781	9.3825750831134	9.16570117217308
GY2U002107	8.12794326490081	7.88262509497383	7.85972512991789	7.9504748446394	7.98383033417086	8.18980527743551	7.99953187545406	7.84931069052507	7.93318381848949	7.98419545671087	7.86641462693812	7.56070816989051	7.56070816989051	8.38418473470288	7.76209329282521	7.56070816989051	7.56070816989051	7.76351154189684
GY2U002108	9.31700751461404	9.2234623631671	9.06621759393721	9.390367877062	9.42932524271022	9.95110168673357	9.65488046493366	9.61457589347607	9.82299614817708	10.0554632588971	9.97423156995397	9.81471689162387	9.76678218493547	9.8922227912454	9.9195051353983	9.0704338594203	9.4444599955336	9.10908074488407
GY2U002109	12.6407906585198	12.890381688947	12.7686077945633	13.2817387059567	12.7499325175112	12.8463519786906	12.9443171429235	12.9516087240124	12.2498678978473	12.1114104792475	12.1844891620541	11.9774222895851	11.140447279999	11.279544392862	11.823316664529	11.7066472809333	11.6743103808941	11.2176628638992
GY2U002110	9.20479489861671	8.59105325460073	8.62405329559877	9.20680760982067	9.91351716430074	9.69317340666682	8.74676159727004	8.79290929632558	9.6009620861935	9.44284936431219	9.09228332178503	10.049441234312	9.87662562665956	7.56070816989051	8.0783238412881	8.48048149644735	8.58405871415668	9.1145950553603
GY2U002111	9.8619798558714	9.84114079597368	9.90774743524506	9.90000741678505	9.80764276718679	10.0314001298741	9.66279205706913	9.59065869987328	9.78684541905532	9.95771800292635	9.75472547305879	9.70275341105855	9.97014059100065	10.2180248481564	10.2753368069753	9.91925195393233	9.8595321439079	9.86363328708234
GY2U002112	7.99745660627738	8.05357260966247	7.93207460070011	7.96053682288133	7.93295435585196	7.96046379259	7.90647718509707	7.8189279280421	7.83437981456118	7.96013389365765	7.86641462693812	7.91029374712923	7.93048292562998	7.77970106645404	7.908954607674	8.57689811507459	8.43156492410307	8.31817437050617
GY2U002113	9.43514150857485	9.70475447942959	9.68684843139678	10.0309886113499	9.69798431787056	9.43809481750923	9.8354195104016	9.87660485054945	9.59711214856765	9.63166014865583	9.66375035602406	9.4195585395588	9.5699685601979	8.55718511673654	9.07695160216947	8.88491021453691	9.60482980281837	9.12826563119653
GY2U002114	8.66091199844721	8.78215831294497	8.81982158977941	8.65789743515225	8.77267435313942	8.87143879671114	8.94276094501767	8.76543123456381	8.55586419787606	8.70710579667473	8.61285162156091	8.59005936468945	8.33178959925701	8.51138908870992	8.96290138183604	8.88100843937446	8.50213725948156	9.01698166105224
GY2U002115	8.88497299580519	8.73785970371309	9.00067104491366	8.95482813686774	8.85370939042608	8.92376839633572	8.8462769190964	8.94123999574491	9.05997783261637	8.75335275283121	8.78633704182449	8.84641420110117	8.29435316198089	8.87491536810025	8.72151882904682	8.3355092215477	8.39021812444972	8.75661559705472
GY2U002116	10.9981137611976	11.0925813741161	11.1223421479101	11.0348219083331	11.0405444270503	11.1625911229839	10.5931996531763	10.6889125781757	10.5048860748002	11.024898933988	10.9471882617747	10.666775587603	10.234760694492	10.2943883465082	10.8816167767768	10.9857906006942	10.8476906127924	10.5472286269515
GY2U002117	9.55857502711172	9.241400948623	9.42876864188178	9.81844003980998	9.86523685325964	9.83895751515465	9.1497040449804	9.26123409117595	10.0788758949309	10.6502024142711	10.3649187948532	11.3552547210721	11.2644541708996	11.5093483891973	10.970775067484	10.3961777280719	10.4393381307083	10.6264077891527
GY2U002118	9.4453403887754	9.53005529792137	9.55149527664297	9.68374706481215	9.61504128012333	9.32895548946211	9.48362083330603	9.46548905236543	9.41720319186271	9.60506331357521	9.54069982833293	9.310050128871	9.03703523880736	9.35398115270188	9.74494568072011	9.32572496432538	9.05976590488666	9.51081245920177
GY2U002120	7.97817318844636	8.09604113146622	8.23055658968383	8.11736750236744	8.0857037817682	8.47508959009894	8.14150655001621	8.00677619931972	7.81413298555865	7.90689567581166	7.84899066203868	7.56070816989051	7.56070816989051	7.56070816989051	7.56070816989051	7.56070816989051	7.56070816989051	7.56070816989051
GY2U002121	8.46023156391949	8.43490522095825	8.36800275160079	8.38598970404993	8.28846597990317	8.10658677563378	8.33811616527182	8.3628620542339	8.45533294856041	8.31500250511932	8.0978256371558	8.28604550848082	7.56070816989051	8.43755706137248	8.45514752472106	8.79970303993803	8.8620789530272	8.50136651481781
GY2U002123	12.4375345138349	12.5429787440648	12.1312169107086	11.9910361300743	12.3754628772468	11.1398779040703	12.1347672457265	12.2537707439535	11.0376475423222	10.7844485432832	10.4929396194927	10.1585013818576	7.56070816989051	8.71048274647154	9.11372852903882	8.4983223874588	7.78326939241441	8.61583725843651
GY2U002124	8.05064339884059	8.06814045847593	7.96331691419853	7.78019313190613	7.83190951247124	7.56070816989051	7.6966045162856	7.56070816989051	7.56070816989051	7.56070816989051	7.56070816989051	7.56070816989051	7.56070816989051	7.56070816989051	7.56070816989051	7.56070816989051	7.56070816989051	7.56070816989051
GY2U002125	9.4537761150974	9.69983109139675	9.59479552364263	9.81965872716885	9.52012697864681	9.64362822974059	9.84368989066713	9.74411532203822	9.79183379949359	9.89890554785839	10.1028399944441	10.1476158545182	10.4713216446307	9.89566282718913	10.0907244870049	10.3412230717696	10.027227624247	10.4047228249529
GY2U002126	10.0745946529188	10.3969864404686	10.1959841059575	9.98119713897912	10.0392782306949	10.3290112826844	9.98192173769494	10.0798133629366	10.0297818741873	10.2465554575986	10.0822355831724	9.95623288386181	10.0145623155868	9.78837623030221	10.3577264962147	10.4546642404291	10.3160663326542	10.6698421010175
GY2U002127	9.26516670090275	9.18487852966347	9.51137917158169	9.42065648841677	9.04882095331935	9.41327125855127	9.19200791614155	9.0385305461625	9.07194423098136	9.03180555218571	9.15039046866573	9.0724379337582	9.92694659003511	9.14871924946279	9.17366026984689	9.98411016727723	9.04928282655463	9.62257641096556
GY2U002129	10.400731915083	10.386646293275	10.508183797175	10.2785160429742	10.2984237705429	10.2930101802813	10.4986872188953	10.5002171719121	10.6512909735793	10.6934464865094	10.813471646025	10.8715985551536	10.6214556141495	10.7546699505637	11.0820978784981	10.3509384413238	10.2990317198842	10.1407181715093
GY2U002130	8.57019904711747	8.626821296544	8.18798471546774	8.93226722838569	8.91580194700381	8.07887913057717	8.95137141136559	9.14767227864462	8.19419866356471	8.36411750528969	8.47006990306658	8.48824333154364	7.56070816989051	8.64213366807232	8.52977018527844	7.90377008643856	7.56070816989051	7.56070816989051
GY2U002131	8.05893737447208	8.0609116788648	7.88566863223398	8.11027065308346	8.14346309483685	7.90718205534051	7.97826476209641	7.98792633974227	8.35313942737366	8.05910441785404	8.00397522091129	8.18753349832732	7.56070816989051	7.56070816989051	7.56070816989051	7.56070816989051	7.56070816989051	8.06555437943299
GY2U002132	9.33750571437569	9.24850107341392	9.27177454854101	9.39207022474096	9.20468214632869	9.28566238453707	9.44864329425772	9.45040658957817	9.40378849541078	9.10439395914126	9.40658332531099	9.15053441351172	9.0143302024405	9.30040908384086	9.06189939320509	9.50247279254389	9.31740681635323	9.20451528485644
GY2U002133	10.5916413142459	9.84224774551179	9.54540561189341	11.0952348078193	11.6995464077424	11.6567292414938	10.4422916213612	10.6278599502845	11.4534544331891	10.3397088141462	10.0414016445994	11.2329984657094	9.64350080755992	9.19750659067312	9.33104474848574	9.80844117238831	9.97306661966378	9.565076705523
GY2U002134	10.6271614973405	10.9306491529833	10.6095357039197	10.8004574959379	10.8717450277471	10.9954046477593	11.315153922182	11.0935222879067	11.3426139020305	11.0507175584095	11.0852658429321	11.0504595877643	11.4006762420378	11.8057084381665	11.4425446062016	10.8728741537302	10.9850583509498	10.7576144619951
GY2U002135	9.35402367400401	9.51590164737039	9.41190835868732	9.40223521896682	9.00625488979487	8.70007683995188	8.8525756746808	8.70805030630279	8.34013756202397	8.09707619875219	8.01539735017647	8.0223269355501	7.56070816989051	7.71563379071744	7.56070816989051	7.56070816989051	7.56070816989051	7.76351154189684
GY2U002136	11.456948733965	11.4319953160416	11.272357294704	10.9156231808064	10.7969324314781	9.02714485031676	10.5037796964447	10.5995305547887	9.72545860976502	8.3086147067997	8.22431054018648	7.56070816989051	7.56070816989051	7.56070816989051	7.56070816989051	7.56070816989051	7.56070816989051	7.56070816989051
GY2U002137	11.0147342451751	10.7822747147543	10.7723721648497	10.6553306172738	10.5539273877538	10.4812868924262	11.2818395143672	11.2652658352016	11.4115957423165	11.8312740439187	11.8911509211899	11.5394207213851	11.1044505009624	11.2356235025969	10.9483276029895	11.5288508791825	11.6194355662709	11.76263369268
GY2U002138	10.7830329278203	10.9215650860292	10.6143810573478	10.744437731903	10.858964764414	10.7497462998795	10.6884322415379	10.8564321898265	10.478086455449	10.5470644557856	10.6417067571409	10.4950745361535	9.65704260962976	10.5678175507216	10.6501647561287	11.0860767425511	11.1922269235864	11.3203739920391
GY2U002142	7.76495106305532	7.78857341318102	7.84585586805607	7.85765444622263	7.71743989845659	7.66094693402693	7.56070816989051	7.56070816989051	7.56070816989051	7.66086371732487	7.81047167439214	7.56070816989051	7.56070816989051	7.77970106645404	7.56070816989051	7.66942392738223	7.99053216910027	7.56070816989051
GY2U002143	7.97817318844636	7.91528661457224	8.10682746575607	7.68750929546202	7.71743989845659	7.84382871089757	7.56070816989051	7.56070816989051	7.76771717352513	7.66086371732487	7.84899066203868	7.95131945746913	9.49957610172388	8.26402254283533	8.28890506241501	9.07371234208189	8.52635948691711	9.1839750624652
GY2U002144	9.28076151040919	9.24673001587926	9.28691610683997	9.45669825130922	9.25813419010357	9.04441745650528	9.11322865608957	9.138965663581	9.20918270088942	9.16752140279801	9.18756328895755	9.4290468056329	9.3880680696741	9.24434396209631	9.53580239304008	9.44151388469608	9.25147813891564	9.53823487182036
GY2U002145	10.400731915083	10.4043253518047	10.3037568629615	10.1465709817253	10.2905594040738	10.346665984495	10.4686044551912	10.3924537417517	10.2986054662687	10.243228141573	10.3733410473801	10.329850469098	10.3759710863501	9.85378388676381	10.5696280530142	10.0338351459074	10.4734680799209	10.2241009640827
GY2U002146	8.5430390542505	8.50018554960561	8.53166835301751	8.65120320597346	8.59060533161899	8.44360898013189	8.63981173462835	8.67801905452056	8.2926375437993	8.51448300188306	8.46468358861365	8.34438327462306	7.97966824097865	8.61121775952405	8.45514752472106	8.3709960817955	8.61693616615125	8.51654198157835
GY2U002147	9.680963865832	9.54126536576974	9.66479066882501	9.77632043292821	9.7434810378502	9.67799903959305	9.18969756153098	9.4671536984311	9.21445386735676	9.63691416668289	9.80354943401631	9.81238157873877	9.94601538874856	10.2044188171644	9.66207164374521	9.65943606493293	9.77483679195455	9.72706962899184
GY2U002148	8.88497299580519	8.84766372271526	8.9154117503841	9.03375881654523	8.9442541977492	8.72368578655932	9.19661499157812	9.03134497398341	8.82975945278741	9.08530618325042	8.79011052616924	8.96062843716061	9.34998053656556	9.6997690963134	8.84466884418494	9.34925631836357	8.94632364398364	9.55172664796215
GY2U002149	9.07840027626368	9.05658366868666	8.81119915213885	8.97449319568326	9.146553794143	9.25986661349021	9.3795442390011	9.65395374029008	9.44360469940428	9.35200771796834	9.28531700396112	9.74032427816847	9.62637119232886	10.0754557526248	9.760049507552	9.50475924573395	9.62461723090592	9.49286388648515
GY2U002150	8.91481946861578	8.80358609447133	8.94627947140382	8.85065709839344	8.79943838626487	8.66765481547244	8.90760793752831	8.98972028809738	8.93260383884775	9.06589091322667	9.0951184113131	8.90258381537716	9.2231920577439	9.09777975268921	9.30978977955375	9.11549054962435	9.07015191855618	9.00491549661673
GY2U002151	8.69148553860562	8.60422581991357	8.64143232436809	8.77093455480321	8.78167586568962	8.97668516490895	8.92239640885263	8.87111878347231	9.25833452187289	8.74199635951672	8.86276357503757	8.53337932812935	7.70079772362073	8.47531553061621	8.3236590893566	7.56070816989051	7.96104838088766	8.19737798582114
GY2U002152	9.66966068920838	9.70352537694494	9.87379479209189	9.86868336619582	9.59307452255836	9.36207499683004	9.64372223695999	9.68096159950739	9.45444204144062	9.54264916059081	9.79070579917973	9.70020977429039	9.07568915800646	9.6715623954201	9.78132927304914	10.0699638988068	9.95281847903564	9.80344969982659
GY2U002153	9.7521344349971	9.57295390145943	9.55452919977425	9.56937531895807	9.67045956886632	9.48433328797401	9.49806111822126	9.14332718714363	9.48640129821559	9.48687552160697	9.51699360238007	9.44158607924936	8.92472446835594	9.32212271005381	9.26612173494193	9.24096899092054	9.29772168658929	9.32770541368004
GY2U002154	9.99375874942711	9.99374483014591	9.90311539233628	9.79754843132242	9.89018421329228	10.1108750124536	9.94550073483645	9.98148253098288	9.81486656597725	10.0323307808873	10.1053937251775	10.0553022528966	9.83906226338103	10.0694305222911	9.6666890217532	10.1507043740741	10.2287055971577	10.1553782703426
GY2U002155	7.68994739886337	7.7533465459514	7.74122731431088	7.78019313190613	7.68870005193211	7.70243870458409	7.56070816989051	8.00677619931972	7.7071483695354	7.80579261326025	8.0978256371558	7.83733253120797	8.16711045975144	7.56070816989051	7.79318491610478	7.74892044334941	8.06853995335349	7.88097451739889
GY2U002156	10.1994714982722	10.0298113098233	10.3046204418189	9.75730096179551	9.81638106085492	9.77755037737551	9.54388170911367	9.62490113964996	9.47583857974189	10.0554632588971	10.0048040353491	10.0376425145668	9.18433969595615	9.5874038731419	9.84116580116691	10.2001940502855	9.93914796934544	10.1184282688913
GY2U002157	8.35789605798805	8.40220853531138	8.62405329559877	8.68095431733842	8.42098069607426	8.50539028044642	8.20726085369196	8.49435695928391	8.1516662783443	8.21205779656984	8.24665646445594	7.80820410783939	7.56070816989051	8.34149291499854	7.908954607674	8.13236684599917	8.29983174807832	8.34992574215295
GY2U002158	13.5252891156856	13.5723699307671	13.5156222514157	13.5761767003017	13.3028543755717	13.1675446814181	13.2678784512446	13.1561517015707	13.1893949939861	13.0505284350398	13.2669213097652	13.30791276403	13.3977994517698	13.5628866465271	13.8664074194659	13.1818517963633	13.2108996255069	12.7735185826093
GY2U002159	9.99264756683563	10.1764564238216	10.1619295800431	9.97579024477023	10.0276425446185	9.95660663782296	9.93399366118474	10.162700558776	9.89707224792432	9.87580160982453	9.84599730514319	9.85153195401476	9.71306686247223	10.0874265561662	9.78974568629217	10.1879884399619	10.4165141736387	10.2906474294541
GY2U002161	9.84842845133952	9.92274760628911	9.85107090848864	9.92499782105123	9.92273738664606	9.62078633322563	9.72741154240073	9.63076428110732	9.36728539210522	9.58883652427816	9.66552712699857	9.53182661681167	9.67044406273387	9.29491908374376	9.72746808473939	9.79025823800958	9.83747168247817	10.059748470298
GY2U002162	9.56474918258399	9.39181904875728	9.65642120984457	9.66879753613113	9.59307452255836	9.46844358061174	9.44864329425772	9.36491073118695	9.43924322377588	9.47303452578375	9.30441535990044	9.30657304158718	8.89311196648002	9.13619478903333	9.28503132767515	9.69929376227083	9.72934883377039	9.48682367878853
GY2U002163	9.84842845133952	9.69117007547442	9.81933045341418	10.0152964927259	10.1130671709596	9.96754927485866	9.74973511517557	9.57853044243971	9.52982124951678	9.52941022885738	9.61667483482092	9.71287856498829	8.89951065907878	9.16725512416314	8.9915310384923	9.34925631836357	9.66753046697049	9.40336636479791
GY2U002164	9.9859611476029	10.1850647147018	10.1012125097799	9.92499782105123	10.143644236189	10.3823197179534	10.173394556561	10.1975581300888	10.3031607220463	10.4653344630761	10.2132724410928	10.5341755521617	11.2904901807592	11.0746799652546	10.4561921267171	10.3926594056934	10.6532145391572	10.3016144874267
GY2U002165	8.87112032320536	8.63633483661361	8.83120532982225	8.90142382978569	8.79943838626487	8.73527619043375	8.81744268454834	8.75921995664279	8.59009031190793	8.67088963048112	8.80506374125715	8.53337932812935	8.77057470136123	8.63194491319925	8.79721773897827	8.63903669430739	8.81943368573306	8.89989679063716
GY2U002166	8.90676298680737	8.90203954318683	9.00308006428615	8.84240893472832	9.00625488979487	8.56288108463403	8.96274595492714	8.76543123456381	8.68556469799364	8.92271358069024	8.69528218582135	8.60367375631076	8.08223688368776	8.11613235932941	8.68950310081905	8.67822226556515	9.08385260662755	8.98964406248408
GY2U002167	11.8067729595907	11.80616738621	11.9241300005005	11.9285300178954	11.672767245728	11.6068109822217	11.7619401812187	11.3632768021838	11.4468995185306	11.7290647010534	11.5844669273382	11.548203169208	11.162067876431	11.4118737743093	11.5257825493636	11.4235812540615	11.5191459905773	11.3351358965734
GY2U002168	9.90657450091555	9.94546843779057	9.88912199055441	10.0392838272106	10.004066097965	10.0622279587907	9.85871958356782	10.1587720750009	9.65920709327044	9.73775280670686	9.8567837935611	9.5433848605345	9.2231920577439	8.85066750285057	9.20417874453098	9.99671436996812	9.59593648973728	9.70172419235679
GY2U002169	9.08529142075407	9.27302338178089	8.71105823390498	9.51506471580265	9.44603095730436	9.706514615237	9.8722368907019	10.0932953928573	10.0297818741873	10.1690810136027	10.3099869319438	10.3024620630581	10.3236703448383	10.7248894300097	10.1090280889715	9.2180828554078	9.59370348128034	9.59692807132203
GY2U002170	7.76495106305532	7.91528661457224	7.65101189247932	7.92950780571138	7.81644094962939	7.56070816989051	7.89297313575155	7.98792633974227	7.56070816989051	7.56070816989051	7.70502915993584	7.56070816989051	7.56070816989051	7.56070816989051	7.56070816989051	7.56070816989051	7.56070816989051	7.56070816989051
GY2U002171	8.35289481016663	8.52203301526412	8.28677216282525	8.41763973235795	8.35530689675705	8.7912518600286	8.60800493989017	8.47747333834966	8.42666824692121	8.02852142983528	8.15186267363429	8.48047497908252	8.1003346408271	7.56070816989051	7.908954607674	7.80357463842976	8.23219555366992	7.92564452086381
GY2U002172	10.7089112021559	10.5755979125532	10.6464875271525	10.6164101702042	10.6593241935221	10.8590669189829	10.6339257616841	10.4886473157439	10.6343660123504	10.8260096218473	10.8180624466402	10.6579792380906	10.5041084119715	10.8797225295837	10.7389816035228	11.1263823591716	11.0059154402955	11.1830745455823
GY2U002173	8.15593551526904	8.08921002748034	8.13522480582332	7.71598223488759	8.07800851329783	8.88476778145415	8.0485431399706	7.86334680042768	8.24153337040412	9.29821085916729	9.29966909499321	9.47543245389315	9.23743760553796	9.26708632385614	8.92922514042569	10.4365791337613	9.80936915286015	9.92409526264052
GY2U002174	9.17340758472373	9.28166083085894	8.95888306235019	9.14571561749158	9.26585226296559	8.69608454270397	9.73190684223587	9.67107672894616	9.28588961237238	9.6559978647054	9.57544912982805	9.37757962586592	8.72615500437317	8.17603388081775	8.60430144362905	8.05657975043527	8.24104682041047	7.8288267440109
GY2U002175	10.3235385246433	10.3940399709576	10.3277351706636	10.3094019115607	10.2469363635383	10.0038367753143	10.2416060545144	10.2362060333593	10.3167369548223	10.3815218086142	10.4329189541522	10.3362166399691	11.3221285024628	11.3635261513777	10.6162141778557	11.2914293358113	10.8387575502659	10.7497135119177
GY2U002176	10.5551964962603	10.5606299804551	10.3883623528734	10.7431948297692	10.6190809318982	10.5684176329912	10.4694730394331	10.3849633900106	10.3357443129241	10.3633201917286	10.494864377408	10.4209067110062	10.8848573734094	10.1683974207509	10.604712124252	10.6869107747402	11.0217532365416	10.9274040248334
GY2U002177	8.81081813493226	8.9282061010722	8.71742904583223	9.07009017247401	8.83688138247277	8.70405242439476	8.44350035659619	8.70145849059532	8.30654549356632	8.33998394341797	8.50165782407969	8.69975997632426	7.70079772362073	9.04444856097146	8.79234761999158	8.48647180175118	8.50825909030661	13.2013704220606
GY2U002178	8.6981467280688	8.74068785869182	8.69494255718349	8.65455638719225	8.6015187838288	8.59472676242119	9.00436962547447	9.18185846529297	9.34390637558234	9.23949296125275	9.06353457202275	8.96532661415067	9.35854742747022	8.86689565009433	9.75790244165626	8.79120281695141	9.21557782226362	8.8235995504599
GY2U002179	8.17605005861394	8.03084156628965	8.22465313670477	7.79774102416288	8.01153963492886	7.78466899780936	7.99953187545406	7.78440749276101	7.56070816989051	7.56070816989051	7.56070816989051	7.56070816989051	7.56070816989051	7.56070816989051	7.56070816989051	7.56070816989051	7.56070816989051	7.56070816989051
GY2U002181	10.8847602417792	10.8071969901043	10.8410706168783	10.7181035193589	10.7415910855141	10.6023192584973	10.2849375173505	10.3605486705333	10.3401788954009	10.3448761109722	10.4349284567399	9.9934771018804	9.60199995420764	10.407463983265	10.3438673634072	10.5183213426392	10.8521360496624	10.6664836418008
GY2U002182	9.19650691669645	9.16794511642006	9.0931748463249	9.23813300638225	9.1676487669273	9.23592181177324	9.21938302594621	9.31324106751924	8.81094416006846	9.09897296122828	8.99755869305149	8.90754368873921	8.55170686025089	9.6997690963134	8.99957479428825	9.3071019682862	9.34498474840411	9.58203806784961
GY2U002183	11.3958700009207	11.3376936983985	11.5378021592106	11.33596404893	11.2545989140483	11.0122025287009	11.2442216620319	11.0577790862103	11.0689547672217	11.2603737219281	11.3604947724786	11.241371844679	11.1688277504709	11.3442056911587	11.234266138442	11.5774464470987	11.7970186596846	11.86654566934
GY2U002185	10.9509585752313	10.9955431857165	10.6652712788945	10.5896184167103	10.7586108676722	11.7653428959971	11.5106448446529	11.1357500421978	11.6666548765081	11.7356465317749	11.626208410886	11.9744233987829	12.1083537313636	12.1136602402994	11.4425446062016	11.4610102355657	11.4995686393331	11.6945127645753
GY2U002186	10.7082492383066	10.7676718171502	10.7605898916725	11.0317834310656	10.7333224239183	10.7057634399573	10.6862028761401	10.6180096679197	10.5107722358095	10.4943489895352	10.7298014052675	10.5987606228596	9.72909577137148	10.6415813952875	10.0377727389702	10.7574051272894	10.4838922261144	10.7369790647573
GY2U002187	9.12799078425058	9.58244385423362	9.13672990617092	9.57820575833173	9.43937557411573	9.55718755452208	9.53519799352293	9.66254355366769	9.7934924039621	10.3592426961824	10.330707722751	10.2578129964523	9.44506985901131	10.1627705108401	9.99170539789726	10.7020480928049	10.4769514698124	10.1071450326485
GY2U002188	8.66091199844721	8.55723293950353	8.62053720910393	8.72854232449314	8.62647714532353	8.46992805256106	8.5708154207383	8.4901686426327	8.32689365111812	8.44822774601516	8.76725169908586	8.69975997632426	8.15116175778935	7.71563379071744	8.33208163002192	8.6289738068061	9.21557782226362	8.68471401417318
GY2U002189	8.01590020022814	8.21725428188222	8.12121495952138	8.38598970404993	8.11537241615677	8.0182326176382	8.3658965819098	8.5778041560052	7.81413298555865	8.18929091533291	7.98016899491586	7.86364255205239	7.56070816989051	8.26402254283533	7.79318491610478	7.9662450678375	7.56070816989051	7.56070816989051
GY2U002190	9.69773619978397	9.71819863239685	10.0460271494816	10.0289068302106	9.61213402070175	8.37655022199362	9.80322871004275	10.1399558683505	8.97565055336871	8.31500250511932	8.73989535119023	8.39830865385954	8.6389378324216	8.68179849114222	8.46923317782569	8.06813140771441	8.20485971117271	8.06555437943299
GY2U002191	8.78989484848427	8.8115049755852	8.76995192709547	8.9696103098692	9.0038413586399	8.6717693811188	9.06786110601729	9.34119378867478	8.56083677343478	8.18929091533291	8.23184780014489	7.97026062377388	7.56070816989051	7.56070816989051	8.0783238412881	8.04474145858594	7.67207151015413	7.93934338745435
GY2U002192	8.84284707970293	8.6426224976808	8.9127985711721	8.75900866617889	8.80528989523233	8.78396913016972	8.63981173462835	8.62211705861245	8.75630272012985	8.76829270960585	8.83791989963769	8.79254125461877	8.42301748106604	8.24738924591799	8.6161318660384	8.65392653265576	8.65383658528663	8.62915209594528
GY2U002194	9.30757423421737	9.24850107341392	9.42036717751034	9.43552732061588	9.25813419010357	9.48037970264466	9.41265566914856	9.50322766197039	9.59711214856765	9.645623562791	9.41742752924494	9.47239310200202	10.2693111692257	10.1486010008238	9.75575185561146	9.59511900573887	9.84302129381186	9.74369732943165
GY2U002195	8.98972194756105	9.19232632747465	8.87008055526751	9.28733783539538	9.31853119532938	9.44218426250989	9.33941040177616	9.3319475613302	9.33917631957735	9.21516970282451	9.40440302237518	9.16632015105959	9.60199995420764	9.08468149004091	9.45408665064836	9.4534698119808	9.30055358485596	9.57640929455878
GY2U002196	10.3990807707042	10.2747457728353	10.1416654392022	10.3602089767869	10.4931803025783	10.5127714276659	10.5610455603311	10.2944425509375	10.423930606171	10.4113366441319	10.4157198173817	10.674271707443	10.8515160307226	10.6335745441141	10.3494276865869	11.276449120761	11.1080623149829	11.2256140423797
GY2U002197	9.0337470321223	8.88013680124959	9.0501891559877	9.09876898085022	8.98679628568322	8.99774438202217	9.03126648171475	8.94384661369779	9.08083631353739	9.03468611927587	9.13134678028953	8.93200060834682	9.48038064079206	8.69145681586404	9.25655359869987	9.33099366033936	9.32574618101961	9.71192156687504
GY2U002199	11.3170566397903	10.9185240640692	11.0687711561959	10.3732321718286	10.315741270295	11.231389501422	11.4820593439336	11.1561616555395	11.4916754240766	11.3328210068908	11.4538451637958	11.3865138795986	10.9597277389438	10.8369421412952	10.7975756136692	9.7168385640997	10.4757913075544	11.4072380427777
GY2U002200	7.74341903071641	7.88262509497383	7.89788104155486	8.22598252605812	8.20810962336913	7.92125785709095	7.75282370742847	7.56070816989051	7.56070816989051	7.56070816989051	7.56070816989051	7.73582138766111	7.56070816989051	7.56070816989051	7.56070816989051	7.56070816989051	7.56070816989051	7.56070816989051
GY2U002201	9.35402367400401	9.26606826633137	9.35457503041417	9.2798984382591	9.27352079181315	9.28334013446548	9.50878360542267	9.29997224132645	9.38567237916138	9.20777387905274	9.10358147833325	9.25317247186681	9.31509703243792	9.05125504875216	9.38116940720566	9.78291423012208	9.70292064529834	10.1529458273976
GY2U002203	9.12357056787357	9.30720668528617	9.41190835868732	8.94235292769242	9.27924011466729	8.58574517425778	8.92825460800487	9.076092110416	8.67688656628324	8.27574410976548	8.18516499977409	8.42387959743651	7.56070816989051	8.88287377602169	8.34863172699296	8.11182600143514	7.56070816989051	8.30505896091245
GY2U002204	10.2174920064629	10.2512338843914	10.2634358419339	10.3618435900164	10.2396810211665	10.3559221469792	10.4405196089147	10.4769806085827	10.7220826292059	10.6477143506501	10.4469248549414	10.5908486571439	11.2946121870585	10.6255217196583	10.7103520647377	10.5064697098123	10.7259311263766	11.0042295340029
GY2U002205	8.38720550150563	8.17769723558396	8.35834316371116	8.14485164824317	8.27757925002351	8.31561556196169	8.25385019999919	7.93656373483856	7.7921017658517	8.05910441785404	8.1164515987746	8.17554362204362	7.56070816989051	8.0485341207981	8.09096606564252	8.14235173864208	8.96164036812716	8.36832151398026
GY2U002206	8.85990373086632	8.79024765435106	9.03392755068573	8.77684391894822	8.93399546769661	8.88807360994179	8.85571066209591	8.69148418825974	8.87711959709109	8.81888104044478	8.65715147997981	8.59005936468945	8.68751030252928	8.0485341207981	8.60430144362905	8.52152607235223	8.81506943997421	8.56049524170384
GY2U002207	9.28655763289644	9.31225151884667	9.0931748463249	9.24006356368097	9.32770077485086	10.5118554858649	9.71837425790715	9.26320105368904	10.0172248916437	9.10978927717358	9.38016170428746	9.2995886664653	7.56070816989051	8.60067224612362	8.65636257439613	8.48048149644735	8.71870167533206	8.83434248820994
GY2U002208	11.0859414023457	11.0222012364662	11.2632117474373	10.7512541543364	10.8775162600519	10.9777475160195	10.7845710043584	10.6095111200614	10.9035346043999	11.2603737219281	11.2266547661464	11.2817051195732	11.2853208651339	10.975833020185	11.574429312103	11.0953703632053	11.0011294175912	11.2597498723594
GY2U002209	9.39701141046826	9.27821331871049	9.35812710438025	9.37321351045051	9.34583477846129	9.28566238453707	9.27660787793543	9.29040428767949	9.09550279610228	8.97255524646646	9.19796996440092	8.64332054187625	7.93048292562998	8.97397763570126	8.85848442752501	9.34666407761424	9.56659863111093	9.15247015622753
GY2U002210	10.3816240332566	10.0045683810674	9.95766845645327	10.2513534741464	11.0988784791536	10.9724732607974	10.4091379380144	10.2619882465596	10.766012747693	10.8492206995959	11.1251847268574	11.4699984010927	10.714323394024	10.2044188171644	10.3382845957463	10.7114268204578	10.4723050112035	10.6865149967479
GY2U002211	12.5149592938932	12.4948679790187	12.3712908382935	12.6659369807521	12.5629978996217	12.644451178455	12.5372382585126	12.3100676389606	12.520717148167	12.7441785871023	12.6008307524756	12.5858652806479	12.9674008023366	12.5153546378159	12.9572279079974	12.7470533088476	12.5129565892787	12.2935253557317
GY2U002212	11.4185296226425	11.39762939672	11.4319590483066	11.6950458874726	11.5780635653895	11.7523989410036	11.636087604952	11.2763958866839	11.402762136233	11.5995995412718	11.5510878922606	11.7170045175361	11.804229365588	11.6367259316455	11.8301646486155	11.6803984308478	11.4984418001531	11.2855048126553
GY2U002213	10.0342418701649	10.0936875467044	9.92953297898683	10.2759107065057	10.1981395188825	10.3435667835249	10.383511624053	10.4040255862295	10.1832548520744	10.2275932283749	10.1846851121134	10.5035460689901	11.2174431474587	10.9261484974198	10.399829038619	10.5406715185147	10.6603527971547	10.5297285968919
GY2U002214	9.38284875857036	9.35996611121541	9.38270713817648	9.59857582316026	9.44437044390853	9.66092776476396	9.93142305338852	9.55081279749253	9.55597182986365	9.80551279818454	9.54265546761129	9.75505541107188	9.47650607843949	9.08468149004091	9.60774951565939	9.45108778383843	9.77094333943807	9.53629571017617
GY2U002215	8.87668350465726	8.17182382192404	8.43232791706711	8.37669634419922	8.37466986498202	9.20405167986983	7.91946398301029	8.11338656153311	8.53568102655405	7.89222339553441	7.78875735231924	8.03838498553788	8.56985687905791	7.93929208033198	7.56070816989051	7.92043030099983	8.18592671953573	8.05545419915856
GY2U002216	9.50322978743077	9.30552038007087	9.40168080779503	9.41732750270527	9.40211914386751	9.29720679448514	9.49266543332258	9.43172114248316	9.24815471155024	9.35638515034928	9.34860021136408	9.65618785552438	9.64689959266467	9.15493089384534	9.36077822730017	9.82102180969867	9.53890465608596	9.57828831050228
GY2U002217	9.64963957725293	9.51019549046871	9.57258240940607	9.42894004840533	9.41579693442771	9.63489074702061	9.44864329425772	9.33750372977188	9.60671539758445	9.56502815552232	9.47440458255162	9.60788213845702	9.56274001120568	9.49263394577416	9.83712496954573	9.59298968808957	9.72733479007188	9.55172664796215
GY2U002218	10.1117473246495	10.1010084741218	10.1022136033662	10.0110809434665	10.2065490779898	10.0622279587907	10.4952818722606	10.3400126256457	10.1132594974824	10.1490074346809	10.1394083254494	10.0804111465526	9.58786275168342	10.2685320688744	9.83307177495168	10.0550272012165	9.19720969556116	9.85303041388901
GY2U002219	10.9341328350099	11.2146476413999	10.4841206696763	11.0062065630931	10.8466566494991	12.2054750256529	11.2376864222473	11.048961150003	11.2153214038602	11.4860523026139	11.4096965655324	11.0028872100252	11.1138275788998	10.9568064418231	10.9060710937831	10.2176346454245	10.2231439285293	10.624676773095
GY2U002220	9.13239404241803	9.17550148214958	8.8996349005383	9.10311741836937	8.93656938206179	8.95210697538689	9.30632267186259	9.03614051114322	9.27344316762747	8.95103326102205	8.93392834496084	9.18960393146417	9.68370832075067	9.723468873284	9.12094350253441	9.32308201013082	9.34498474840411	8.92957231722927
GY2U002221	8.4014376624707	8.47394326154526	7.92104467825924	8.45651034111609	8.8592581155631	7.94784672940197	7.83220057789032	8.05064278996266	7.93318381848949	7.76089884390592	7.56070816989051	8.05390217987284	7.56070816989051	8.60067224612362	7.84527946865069	7.56070816989051	7.56070816989051	7.56070816989051
GY2U002222	12.0107493743425	11.90712738105	11.9637785763739	11.7549380499455	11.7699398265629	11.2811582463199	11.2572029318122	11.2082734547682	10.6793428269061	11.2397608033874	11.3421264084864	10.8242345684096	9.48038064079206	10.2071508456103	10.7587848934944	11.2227430462793	10.7848698475207	10.2639648356402
GY2U002223	9.65395598588692	9.56476308899237	9.78680908921789	9.74059136352486	9.67323846555532	9.42987535319892	10.3583436057877	9.88987350268658	10.4332768089732	9.99420819465234	10.0075492542631	9.81471689162387	10.1835198514878	10.8177003820579	10.5731763011981	9.4534698119808	9.35584325766003	9.37939523272398
GY2U002224	8.45146882153908	8.4187305793116	8.35834316371116	8.67114252894179	8.51412830020745	8.39387835353032	8.94563877631826	8.80785415196497	8.6592847740572	8.41568834698286	8.7976150133511	8.63683187366738	8.56985687905791	8.31154774915035	8.7162568743523	9.00624299959869	9.0804429911388	8.86245124813289
GY2U002225	8.27886629599976	8.39802131955395	8.54328723559179	8.762003704609	8.41647475695838	7.56070816989051	7.90647718509707	8.55866229938843	7.76771717352513	8.1061387394678	8.29597249772236	7.97026062377388	7.56070816989051	7.56070816989051	8.03830611124749	7.56070816989051	7.56070816989051	7.56070816989051
GY2U002226	10.5537187645097	10.4404490872204	10.5836423504616	10.4919585442266	10.4579072237781	10.78562895095	10.4000399297166	10.3899614509241	10.568308067728	10.4162440933461	10.5815555225731	10.4504650673465	10.3580898092587	10.8247277650589	10.3185654017494	10.5843273034699	10.781140847518	10.5472286269515
GY2U002227	9.41101321228519	9.37440235118793	9.15790311978503	9.77506099903817	10.1754582600268	10.4336535571823	8.98236826635051	9.12356877861002	9.41942490199265	9.84783417777953	9.35543228940353	10.1218733718456	10.2904728993691	9.46898127091327	9.36371211574459	8.72500993065245	9.08725197519111	8.55572165318591
GY2U002228	9.76142581586064	9.81655081449017	9.79690133625956	10.2495824982544	9.94438409960423	9.69986110823723	9.84231507301171	9.97022659752488	9.68647418271297	9.97676239859495	10.2331671569383	10.0396161265082	8.53316539181487	9.35398115270188	9.60774951565939	9.06054069637671	9.58247960531769	9.07542126089823
GY2U002229	10.54927617279	10.912931831544	10.7027505408898	11.2052805134623	11.3172413527462	11.3017426483761	10.8601824515908	11.0879647016721	11.2009835950954	11.0140543677368	11.0218801996618	11.5244342229143	9.33266399089129	9.78090454859913	10.0113876675126	9.3071019682862	10.0159192992402	9.60614715198687
GY2U002230	7.94739696224121	8.02300708632707	8.23055658968383	8.27103782302945	8.12253352925072	8.10658677563378	7.77546028506775	8.10595560928947	7.81413298555865	7.76089884390592	7.56070816989051	7.56070816989051	7.84055840887744	7.56070816989051	7.56070816989051	7.98038085936457	8.26688745002286	7.84728028998389
GY2U002231	7.95792756978018	8.05357260966247	7.83126690868211	8.27103782302945	7.94368427369017	7.89249774622819	8.11776341451194	8.42000643051467	7.56070816989051	7.56070816989051	7.56070816989051	7.93138702933767	7.56070816989051	7.56070816989051	7.76209329282521	8.05657975043527	8.50825909030661	8.09466453896009
GY2U002232	8.71785485495997	8.8062326439442	8.74249896269699	8.89881249158273	8.83970529327638	8.70405242439476	8.82068711462672	8.82841181222185	8.5508627876793	8.83980818621286	8.69942505150831	8.89259344869713	8.42301748106604	8.86689565009433	8.31513381421157	8.86525358082438	9.09064116995865	8.99883242479021
GY2U002234	8.14211689730296	8.20621552383129	8.11407024492371	7.76110175482019	7.84653290244336	8.16610776075844	7.77546028506775	7.71896662456688	7.85321305971062	7.56070816989051	7.91348878900613	7.56070816989051	7.56070816989051	7.56070816989051	8.5166942779038	8.05657975043527	7.56070816989051	7.56070816989051
GY2U002235	15.3902627784017	15.3279586693023	15.130278415399	14.719163842431	15.1375777040142	15.2564835048554	15.5328575106951	15.5453580067133	15.6008089612825	15.5975582153463	15.3467076063647	15.690682487541	15.6992022280827	15.8083306986826	15.444325907975	14.6999784312878	14.7572685122293	14.8862281879389
GY2U002236	11.2133843529038	11.9265445211143	12.1273975997286	10.9385470675889	10.3886456361453	11.7796727582882	10.4590140899507	10.600245815372	10.7363232832264	10.2586871855241	9.91385998003095	10.1585013818576	9.27002733125254	9.98213261063824	11.0007441038533	11.260040984026	10.4333680767675	10.2639648356402
GY2U002237	8.89592446257759	8.9628842585448	9.01742445661277	8.71608238608203	8.58693743599496	8.43283103221954	9.0497135583838	8.80190287254191	9.84230574137882	8.47947954290364	9.05769569583246	8.39830865385954	10.1326437496105	10.339742373369	10.2322184605874	9.29903197505867	9.38521650434509	9.43532222541105
GY2U002238	8.27325781319258	8.70911318250325	8.31834945946045	8.48547943416685	8.25525189213502	9.07818200365027	8.20726085369196	8.20183105758655	8.48299988910324	8.12380616621774	8.16875520981067	8.03838498553788	8.68751030252928	7.77970106645404	9.95516502173914	8.73861171511646	8.98793391808144	8.66373669469522
GY2U002239	9.57700846822741	9.49292037788451	10.2136215886336	9.54552374372753	9.76435560843543	8.84425563724016	9.65963322476592	9.71839978141596	9.00763920827009	8.47947954290364	8.53704848180829	8.24414445713081	8.51420927291719	7.77970106645404	8.34863172699296	9.0704338594203	9.06323858792524	9.20196735672162
GY2U002240	10.8317828907505	10.7506321110899	10.8492813394533	10.9084517942839	10.9250868688987	10.745874656389	10.2405819241398	9.86564941988069	9.8816533681214	10.196927706405	10.1640683804283	9.93934247116891	9.59848025755999	10.1227191050551	9.86713537636262	9.96818705705145	9.8686168988985	9.52459798438261
GY2U002241	10.36563813375	10.2273129676973	10.4061251960324	10.4542631105124	10.4064890417947	10.6040358717296	10.1473240844152	10.0912299237427	10.2127100067063	10.3407438193127	10.4627607848513	10.6325387082225	9.96214692995491	10.3740169284988	10.1845782026309	11.2733083386289	11.335639170085	11.209667060302
GY2U002242	10.1744213140907	10.3596976152988	10.2811118780248	10.2645636053595	10.4016453735391	10.5435611655172	11.3908959849557	11.315328443155	11.7467320476695	11.6131274300851	11.3261917636068	11.7870996563566	12.2540857706297	12.5329864044457	12.0609182298591	10.4456510835876	10.4907985806656	10.963956335986
GY2U002243	13.4238225489822	13.1900040038449	12.6317136076092	13.4605280050279	14.1076552771174	13.7816656514667	13.7028901778826	13.7557177384171	13.7819880018598	14.1527927119651	13.9899655566029	14.198424179281	13.6544062603089	13.8889749537723	14.410525684507	11.8204480792718	11.6420462721675	11.6706521727395
GY2U002244	9.61605823271311	9.52582581053028	9.44209385569625	9.64116622713635	9.76952276354502	9.97434343606132	9.47268055641869	9.53199287088909	9.60288272646552	9.55015268698764	9.76628098815566	9.78879830474547	9.44506985901131	9.05802036092001	9.72085325732788	9.83171074658873	9.90962629366917	9.91686685158309
GY2U002245	11.42693519076	11.570767066693	11.2896167756495	11.2689039704027	11.4081189541432	12.4679074328903	10.380737649078	10.5283524415819	10.625375428897	10.9336958590125	10.6860248595091	10.8061971667516	10.4841638724938	9.92286853172507	10.3809732117688	11.6076240460321	11.8161105853223	12.0602292030158
GY2U002246	11.3023265847689	11.506424915854	11.4879140832614	11.573093843855	11.497291485611	11.5027956897619	11.6153487279075	11.5415416297442	11.434208803129	11.4158430576715	11.2822576705115	11.42226139582	11.7573457876195	11.8911813144188	11.4989812425254	11.4019089784225	11.4154803956451	11.3851263046856
GY2U002247	10.5654971165903	10.5448385389962	10.3899865894807	10.5315563164159	10.61700348394	10.7916466905794	10.297773775173	10.5610890372032	10.1820136982714	10.2151825186945	10.2285119225175	10.1603072309526	9.92968738545751	9.76203747465977	10.020240082096	10.7682200879762	9.91488358335493	10.338263839308
GY2U002248	8.86271928401249	8.88748868775278	8.92061886930618	8.97935423357893	8.98187705947075	9.18147042491409	9.07042983500255	9.05511888049529	8.78789247966551	8.89361891184477	8.97571038706906	9.11009775986433	9.49957610172388	9.00977671242633	9.17366026984689	8.92690073959259	9.34225494246981	9.33228822753529
GY2U002249	9.91130739894982	9.79264388418645	9.74695322561062	9.7470433792038	9.80136552724374	9.88611208444864	9.85599954118025	9.80051590061347	9.98746265927674	9.77128154829523	9.94582201193895	9.94358506405948	10.4490270081033	10.2918244404208	9.75575185561146	9.96497967569004	10.190719149659	10.2089946114561
GY2U002250	9.81963802804514	9.7891929519553	9.64658786668548	9.69182934923272	9.79125938083048	9.83294362660731	10.0377450914723	10.0103149749458	10.1210722506502	9.93700890814417	9.88111463804744	10.1657105020489	10.4452762565615	10.63958396301	9.98447631557843	10.3996871492658	10.7959980437759	10.5717260907711
GY2U002251	9.81074990713515	9.77180125867831	9.45527792502936	9.81355402152284	9.66348613463849	9.85090404254416	9.81170219815938	9.89107321622947	9.95995599113734	9.71820074793278	9.68316211119903	9.50542794997065	10.0425454165895	10.4943878461113	9.84519435084488	9.60148579971	9.4791859472495	9.88458865992359
GY2U002252	9.34303662077197	9.12940575911013	9.09760595370375	9.44371262765906	9.77979651309819	8.73910901889987	9.27660787793543	9.5476954601024	9.09550279610228	9.32988155733109	9.20313884968329	9.28549721180319	9.00280027830329	8.02371875951074	8.79234761999158	8.44984417283417	8.67931688952325	8.46482782676625
GY2U002253	9.63368810049111	9.50876491002271	9.31112147985904	9.53494621050245	9.77466967465165	9.14021197251147	9.59643703506047	9.70465903455786	9.5990385634217	9.00553757565974	9.25361854897578	8.77580040248438	8.18262716761621	7.93929208033198	8.62198920701052	8.34274814913941	8.18592671953573	7.96532160056001
GY2U002254	9.55702679732903	9.83892411942878	9.66061270705293	9.71181800453392	9.85560862645053	10.1423660060947	9.68313880988138	9.58763740549223	9.63135279319921	9.60327045223617	9.83043420753907	9.66929134748742	9.30175240531043	9.32212271005381	9.45680742286062	9.33361945907085	9.75525306488955	9.83465458288949
GY2U002255	8.87390563183389	8.9831685942056	8.92061886930618	9.40054686113437	9.32037067056354	8.93960457077431	9.30422433946867	9.57548030160214	8.91213726755163	8.58942680960962	8.88702489122039	8.29611875555297	7.56070816989051	7.82879030901689	8.42620123903207	8.07941560360447	8.21410743270522	8.3862665941915
GY2U002256	8.74983014116467	8.68846375464946	8.80540969142274	8.90402871156883	8.83970529327638	8.83038974256104	8.8462769190964	8.94904093524072	8.88067447992217	8.58040592822424	8.79011052616924	8.63029674946327	9.20392653512274	8.82583451259093	9.03893537594738	8.54965856202872	8.7929603272504	8.66797003412342
GY2U002258	11.4193322863704	11.4868165589461	11.3339537708635	11.203933698755	11.363812150191	11.4986927765066	10.5322911590484	10.7135333577541	10.7602885943603	11.1378509737507	11.2397673696721	10.945462461891	10.776457310116	10.4787781222704	11.3036016914712	11.6308268671998	11.417271217608	11.3304076291606
GY2U002259	11.1571294390681	11.3841603337204	11.4120227549102	12.0531710443248	11.8626781434075	10.3681681877074	10.9591820133077	11.0136647974963	9.61434656581716	9.61042691177372	10.0171137662789	9.62148321592515	8.58763653935028	8.13682960954606	8.77262575522648	7.56070816989051	8.19546830530049	8.36224119511163
GY2U002260	10.8263133391625	10.7721811511635	10.9894646918826	11.3980556917344	11.141109695564	11.0433295016234	11.3002827475213	10.9096588702433	10.5989718233897	10.6845801175186	10.6511991190975	10.4993167359289	10.4396310934492	11.2078038270553	10.7220863510759	10.5501417623136	10.330317876152	10.3520239182176
GY2U002261	8.56252575201096	8.68547671080463	8.47520615236696	8.48547943416685	8.9442541977492	7.97268511668428	8.15678324334732	8.47319709859723	8.2712213997011	7.90689567581166	7.99224116787666	8.25487544635513	7.56070816989051	8.2802422206138	7.56070816989051	7.56070816989051	7.91208826380701	7.89653775335839
GY2U002262	10.1259258963644	10.2314670940564	10.1032139605955	10.2531221721354	10.3959729736424	10.9397329466806	10.7664232661108	10.6158898575933	10.5897505058964	10.5892354808807	10.7690973546851	10.666775587603	10.6987433807269	11.415347986388	11.0730090602144	9.32572496432538	9.66541831724933	10.4288461250107
GY2U002263	9.11690810591053	9.07523294005105	9.32030349499444	9.33638759002161	9.23861730035808	8.9458739682509	8.77428419231432	9.05276414300173	8.82602419074574	8.71104568146675	8.89385438804785	8.95590974007273	9.00280027830329	9.11072876573775	8.78253556758988	8.99575858807163	9.03515057798208	8.87963865705468
GY2U002264	9.02894111620174	9.15460200873589	9.29814827760497	9.33460592266519	9.23071981113435	9.41535898140703	9.09580067429304	8.73077060424308	8.96913866527896	9.15465187194707	9.12860034719399	9.05095982535357	9.04821609829262	9.09777975268921	8.95458069067651	9.67951796495719	9.39833923027308	9.21212609207627
GY2U002265	10.5815320835378	10.6964590489428	10.7692811047286	10.7635637661394	10.7043190577277	10.5327715521075	10.5537078868743	10.6271586492125	10.1968337887115	10.4887802278859	10.5234214718077	10.3362166399691	10.1812479250195	10.1712022136309	10.1656825944208	10.0699638988068	10.2656692759635	10.1674759370563
GY2U002266	9.82846679131591	9.87826865556874	10.0111612600736	9.96162969160411	9.88192026549336	9.78538445270263	9.57634911079952	9.93819867607928	9.8816533681214	9.68831175673204	9.91532948613072	9.61061390193457	9.57715635827153	9.9127312157611	9.73623607666197	9.85806174814067	9.66963917773003	9.59692807132203
GY2U002267	8.7716050502092	8.79827199814335	9.02923739888773	9.06111724097421	8.63348319885832	8.37068301121322	8.72559842606345	9.08299728623949	8.3335466397753	8.54807807104005	8.84150598000406	8.52602379868569	9.1130620028055	8.07210366097721	8.57401786732945	9.36213558061883	9.04576651866046	9.21465212734958
GY2U002268	10.7273208411283	10.7082865154708	10.6758930945698	10.6252281140976	10.6753697872594	10.8286869310954	11.0750641086299	10.929609022343	10.9813163625132	11.1419535234409	11.2180375963431	11.4592882004999	11.9131420335467	12.0622915106399	11.8262555175364	11.2883214060315	11.4905289723249	11.5276835017945
GY2U002269	9.19442573606477	9.42440097323605	9.44705424064063	9.410642555191	9.34222953772434	9.31996913525672	9.36764173620741	9.67107672894616	9.3533117587303	9.29591656184361	9.3956430908798	9.12644371911029	9.24684037925479	9.34345407172593	9.5306872844826	9.85108584617368	9.57115626065633	9.41196889278996
GY2U002270	9.65825802721614	9.58514236843088	9.81685705798158	10.0152964927259	9.84347430374651	9.74573838022596	9.88295268683889	9.79665848308956	10.1339947521008	10.1225837439511	10.1331730510751	10.1384777942324	10.4639297071436	10.2633020484278	10.5287723189313	10.0490061102415	10.4547413698405	10.4026935010227
GY2U002271	11.1239564648727	11.1042023270196	10.976695992489	11.1890340635777	11.2730284136208	11.1838095715872	11.315631066453	11.0767838976677	10.8968557090966	11.0581862586846	11.0801962244557	10.9382471237353	11.1721956866467	10.8763473477612	11.2844393798623	10.8314237348613	10.9556632036149	10.9274040248334
GY2U002272	10.4056735921845	10.297072259306	10.294221642628	10.4687078328657	10.5290595248251	10.8132482774026	10.6847146653212	10.4220171961049	10.8430304889005	11.0325043330226	11.1103461840893	10.9546856461068	10.8444697957196	10.9064378786774	10.6712495370572	11.1053113841078	11.2703715254317	11.0252499451023
GY2U002273	10.7742151630645	10.7182622431109	10.688403067857	10.3437557730389	10.7803719004967	11.180390154233	10.4298398378229	10.6109311286741	10.7998779492004	10.7859541460317	10.8800834252746	10.7038625518945	9.97808698799127	10.5054315926989	10.0567997461405	11.1750410343209	10.7969214422021	10.7941668499725
GY2U002274	9.38462803041359	9.23067045165441	9.45691617648423	9.56196961111887	9.58863561216605	8.92695449437331	9.43550568476451	8.98722195506945	8.83348107123969	8.49466363148695	8.5270880270779	8.33499290452351	8.28140376701322	7.90647076238336	8.1386566652054	8.3778903595142	8.8237792224349	8.65948397063155
GY2U002276	9.35219935736881	9.32560244601469	9.52850673461051	9.71446012971893	9.52481106797899	9.55718755452208	10.0424919811813	9.93239802190752	9.84390224040944	10.0541884395204	10.0211921860179	9.90490870726074	9.08110417527747	9.39012853433035	9.90804379112362	9.29362180032756	9.44948036570456	9.64772324450968
GY2U002277	10.1753933092456	10.1910584648238	10.2625460544848	9.91596438576674	9.93303472745844	9.52128527706573	9.77892047333064	9.7992313481635	9.71494164379744	9.72311626987416	9.53677948026958	9.64295019982617	9.32391233152922	8.46292696147895	9.27561385047686	9.7168385640997	9.91138102326984	9.89199349858717
GY2U002278	11.5532839695192	11.1909737667229	11.4358357245851	10.5184815175564	11.0104534242615	11.4246776665706	11.1509531900483	10.8035991292008	11.3599057150256	11.1720648555341	11.1983101894686	11.3637087134531	10.5845567435904	11.0805438104435	10.7082080014558	11.3504210752298	11.2450208734148	11.4206391097994
GY2U002279	10.4917447927817	10.4977333114532	10.4093305143836	10.5192111168951	10.4848263301422	10.5309651521606	10.5214583791093	10.4138680816955	10.2848487138252	10.3479672478098	10.3585683185827	10.3425536287091	10.245651272915	10.2918244404208	10.1908191926459	10.8288460028241	10.7317438965198	11.0695429434872
GY2U002280	9.96115595218591	9.76477964648194	9.92953297898683	10.283711980682	10.4312489663337	9.93165439335634	10.1374178822684	10.2719862211841	10.0654161385911	10.007475940207	9.86443512540592	10.1693008516781	9.86518039188028	10.0202388359639	9.4890032947512	10.0565283008883	10.2049112124663	10.0280943705283
GY2U002281	10.96427674576	11.0188962440193	11.1618227365254	11.2897780125038	11.1477899140466	10.9986504962789	11.17063027688	11.1411243093863	10.9622676300564	10.9241759734294	10.9140335131854	10.8275910704249	11.4130419295998	10.3836558414775	10.7210236328492	10.9570202296796	10.9995304813765	10.7409709650742
GY2U002283	10.658378014447	10.4665890152488	10.5586997496216	10.5651300904478	10.6766986821368	11.0038284530267	10.8188274584784	10.7396744312924	11.0577103853816	10.7867063449794	10.9118906567295	11.2237305631436	11.2185289845552	11.4496333558422	10.6546300500637	11.3711220736528	11.3804091926609	11.5847458179604
GY2U002284	9.15846588801479	9.08952757672719	9.08649556227749	8.99141278342158	9.04183893214883	8.89136903619911	9.10080737929844	9.36671618673997	9.00131579113675	8.77199256393122	8.99446412417207	8.62371429397091	8.89951065907878	9.25576940632488	9.43487310546575	9.27998889338598	9.20336436532581	9.25678908344503
GY2U002285	11.2683941221739	11.0539126409649	10.9884050145802	10.7225269157798	10.7004063619645	11.271556618076	10.8673948383646	10.9199540609911	11.0056342807527	10.6526860746937	10.4288912113987	10.5668408436931	10.5466587487272	10.4285476256758	10.2999991240724	11.1512622698079	11.4665243799422	11.436360821967
GY2U002286	8.59653808162926	8.36803567512676	8.65848757198631	8.73163230368789	8.63348319885832	8.28303579951163	8.3658965819098	8.5778041560052	8.32689365111812	7.78448336640531	7.98016899491586	8.19928458984502	8.30705924244399	7.82879030901689	7.97880059367213	7.56070816989051	7.56070816989051	7.76351154189684
GY2U002287	9.90657450091555	9.86745598008583	9.71256467010708	9.4272877557778	9.42932524271022	9.83294362660731	9.56788499218921	9.62636943076152	9.98889491358941	10.0782073335907	9.91385998003095	9.93081676210526	9.33701628286149	10.0784583641056	10.1970318669519	10.0277187858228	9.82068192651982	10.0374035631275
GY2U002288	8.05893737447208	8.01503285461991	8.06899365059943	8.12437067348115	8.10075130224847	8.09751696101	8.16426866504493	8.05893675548703	8.04433620614526	8.06887475600115	8.05838787193609	7.80820410783939	7.56070816989051	7.77970106645404	7.72518287955661	8.15215921970104	8.12508735553418	8.06555437943299
GY2U002289	9.62783827390159	9.57567252308236	9.52385855004238	9.38182063010244	9.54030067182824	9.84195425375569	9.79470044932564	9.62490113964996	10.0490860267169	9.79316775676544	9.84289927306923	9.60788213845702	9.75746169345731	10.7693273533819	10.0220036208867	9.90589473042939	10.0543031999296	10.1121713549805
GY2U002290	9.73470223488022	9.88364222612323	9.88089081364391	9.80987761225517	9.89839723757173	9.86715687899186	9.94422703976971	10.1946869993928	10.0073769616969	10.1573087801421	10.022548926595	10.125580765142	10.6718545097115	10.3045965704035	10.279721175113	10.0758928111067	10.3495179606499	10.1925379086065
GY2U002291	9.426578051323	9.60387426573884	9.39653508312378	9.66742989976664	9.97786723489778	9.97840351254842	9.80888374100457	9.77196227479422	10.0599946066222	10.5282069104333	10.4832757581615	10.6891450053738	10.6231099669496	10.2892557574569	10.3199832877062	10.2622278024196	10.5010943745794	10.5297285968919
GY2U002292	11.1200024086687	11.0585169168526	10.9261011953883	11.0272134845274	11.0884940030572	11.0884724849859	11.079575855247	10.9056348718543	11.0275087890051	11.2780357725701	11.4445339879182	11.2262641569895	11.077141629079	11.870285550232	11.5895149841521	11.2109664815408	11.1315807357784	10.9274040248334
GY2U002295	9.53199501986242	9.75772027963751	9.84381338734956	10.131200690668	9.77851667601528	9.72300125764942	10.0173827662816	9.801799203192	9.206538234976	9.6014750803845	9.59059433896761	9.17023325000955	9.13902660147227	8.92939860390566	9.19746530421726	9.26896987848814	9.51297603952224	9.44787772487004
GY2U002296	9.90301378553216	10.1173379003969	9.34564935756775	10.850885424162	10.7510718996683	11.3090600652328	12.1598687804331	11.9463840041022	12.1053888509311	12.0344587789082	12.2100895208032	11.8878063548826	10.8072516432589	11.8318890262368	10.8499568457996	11.1730183486247	11.0765918863232	11.895207451076
GY2U002297	9.15200289953854	9.0628345443108	8.93864575669807	9.27241259395293	9.04649846250823	9.06142669734692	9.17104830132886	9.10346374099413	9.28588961237238	8.81888104044478	8.95662737312543	9.10597446917707	9.1130620028055	9.3274907817793	9.20752112499727	8.96368776383279	8.94632364398364	8.74109408004311
GY2U002298	10.1147980430329	10.0900122425872	9.85348128646755	9.94952994365498	10.3870120676407	11.5987452533499	11.1552308084044	11.1743803700072	11.9907786546071	11.8341620744761	11.7485792202992	12.273705123638	12.9418078271425	12.9690439204384	12.3521923405619	12.359310960034	12.322014563098	12.1686125826783
GY2U002300	9.0361422162718	9.13136362633496	8.9127985711721	9.52580894922499	9.35301342842283	9.33787579936356	9.7760309470751	9.72249393135088	9.43047411383543	9.27740284192938	9.60183671912789	9.58581586925386	9.70010033577968	9.85023368304519	9.19071319528301	9.30172797759612	9.1435411326396	9.36166315895072
GY2U002303	8.16271937491996	8.19497179530615	8.12121495952138	7.89554836143023	8.29384374624243	7.99607286444099	7.81471276227904	8.08299844689081	7.56070816989051	7.80579261326025	7.56070816989051	7.8878150353206	7.56070816989051	8.53459601331551	8.06535119437261	7.56070816989051	7.78326939241441	7.73637714302916
GY2U002304	7.98792687188763	7.95456846111655	8.14209668775235	8.30807148925061	8.1365754853196	7.82559613173201	8.18615711171876	8.21431694285057	7.56070816989051	8.14926550367918	7.91348878900613	8.44863147574656	8.55170686025089	7.82879030901689	7.79318491610478	8.00727585425875	8.08036443203505	8.21284123178075
GY2U002307	8.32735071277616	7.97277632655164	8.08446971200792	8.30807148925061	8.38886497159553	8.14974803564793	8.20030859430251	8.5778041560052	8.2712213997011	8.24115339382179	8.06854673922779	7.86364255205239	7.56070816989051	7.56070816989051	8.03830611124749	8.25860870820427	7.56070816989051	7.93934338745435
GY2U002308	7.95792756978018	7.8938747314726	7.98283193921334	8.32836506540535	8.29384374624243	8.37655022199362	8.32091275518166	8.0907663203039	8.5755857876117	7.8768584579568	7.84899066203868	8.37184044238271	8.35568167110217	7.56070816989051	8.02416942521874	7.99404329652988	8.0919147526473	8.51151417248589
GY2U002309	9.73199962508285	10.1101045579707	9.73119395022217	10.121505514331	9.8842866292587	9.55718755452208	11.2040371153472	11.2661594433687	10.7717137431519	9.34761452776443	9.51499787843955	9.12644371911029	7.56070816989051	8.62164076620571	8.97935332453073	7.56070816989051	7.56070816989051	7.56070816989051
GY2U002310	9.86442895995351	9.9556700989943	9.60357389596994	10.2027169049564	10.3455340169742	10.4278263641967	10.4694730394331	10.6165968173279	10.6172343154496	9.84037533708889	9.89162108245529	10.0257399607088	9.97544340378829	9.56547256585572	9.87502494627459	9.38498221063241	9.42417342478788	10.094497365863
GY2U002311	9.51929126455247	9.63146905365163	9.57556657091068	9.30391004925141	9.23467513681624	8.95210697538689	9.12795810418433	9.40403011613099	8.65035705093713	8.4587812539891	8.37909778454902	8.56218281235999	8.29435316198089	8.82583451259093	8.44080780092143	8.68776637571216	8.70900734437041	8.76809753234503
GY2U002312	10.1666203796915	9.83336614793575	10.0366071093612	10.0330671912181	10.1407149577504	10.1719753721358	10.0377450914723	9.5800527846927	9.62570899401146	9.76020027277575	9.74640874321532	9.82401709473222	8.96746375773074	9.88531597061074	9.76860281852776	9.85457837940249	9.66118365152756	9.86212376297604
GY2U002315	11.9132334085224	11.7171128696423	11.6709311755109	11.5208167042774	11.8618115944027	11.2991201629799	10.7614971459287	10.870665676275	10.7229243155377	10.8699313302819	10.9140335131854	10.5974450622994	9.25151400657881	8.56826121323892	9.56107313502975	11.1046036120333	9.78065543683173	9.90521945395066
GY2U002316	7.88960235708678	7.84618339979429	7.79939604802908	7.68750929546202	7.83190951247124	7.56070816989051	7.65681915414086	7.71896662456688	7.97367015458636	7.80579261326025	7.56070816989051	7.83733253120797	7.80316032187965	8.52307258587725	7.56070816989051	7.56070816989051	7.56070816989051	7.80898862015123
GY2U002317	8.37269670929038	8.02300708632707	8.59914701707865	8.11736750236744	7.68870005193211	8.07887913057717	7.79591400467903	8.07510812707994	7.56070816989051	8.05910441785404	7.56070816989051	7.83733253120797	8.29435316198089	8.39788303714659	8.38063514406565	7.56070816989051	8.00452006682655	8.18949440634425
GY2U002318	7.81892825116688	7.7099695117236	7.79939604802908	7.76110175482019	7.68870005193211	7.56070816989051	8.0485431399706	7.56070816989051	7.6642792448134	7.56070816989051	7.66277978697336	7.56070816989051	7.56070816989051	7.77970106645404	7.82055500389975	7.80357463842976	8.06853995335349	7.98969127198518
GY2U002319	8.41077901532641	8.45855715718987	8.47520615236696	8.26006647249508	8.48976976689638	8.20509054078128	8.53196813696115	8.53908682720198	8.27843694249213	8.45352203517593	8.26112940696872	8.05390217987284	8.13474496506508	7.56070816989051	8.23311935685554	8.69250240226671	8.69427855194424	8.73323955742991
GY2U002320	8.92015661749405	8.85776441928874	8.83684984618556	9.2798984382591	8.8168919292643	9.07540670355477	8.91354811592295	9.26320105368904	8.93260383884775	8.28244810412571	8.30272890461093	8.00566941906793	8.86711865639582	7.71563379071744	7.99446744842786	9.03372347529246	10.2300925009211	10.7257411425598
GY2U002322	9.00950611448989	9.27302338178089	9.28691610683997	9.47433582920827	9.1031681348568	8.65520068292931	9.34754336414086	9.44194796681796	8.73603070341225	8.36411750528969	8.56625159302197	8.45671199941946	8.67159968305339	8.72913720217242	8.11534916785772	8.57151808429141	7.80947768320434	8.21284123178075
GY2U002323	7.88960235708678	8.1094368400899	7.81583480183886	8.0654970492463	7.68870005193211	7.90718205534051	7.56070816989051	8.24446911730628	7.94716243009998	7.73411310409734	7.78875735231924	7.56070816989051	7.56070816989051	7.56070816989051	7.56070816989051	7.56070816989051	7.56070816989051	7.56070816989051
GY2U002324	10.0059216615212	9.76360571907579	9.73909731438673	9.64534878275157	9.8398122510995	10.0417542907879	9.48362083330603	9.19858254857944	10.0640627870729	8.53861449519581	8.88015054417102	9.4099970432192	11.0985582630627	10.7583486214178	9.17366026984689	10.3079201935471	10.7557087108804	9.53435357719076
GY2U002325	11.1337937774007	11.4513180809716	10.9659668452411	10.7623376335953	10.9127816510937	11.1660535107931	11.2316271781884	11.3909641106267	10.9501412820817	10.8791178031263	10.6597731777641	10.4765409929432	8.39010680492545	9.20939154640145	9.87895225507922	8.97448342672249	9.13380664771983	8.87279775923824
GY2U002327	9.37211865569703	9.49147002462102	9.48284044819055	9.29104032306041	9.2026551944469	9.56461831685676	8.9340807865922	8.99221292334914	9.41720319186271	9.47303452578375	9.46404777700106	9.34765360776869	9.80942516714531	10.1428917636373	9.58585196902531	9.76996274129087	9.53188573466061	9.96106661658683
GY2U002328	10.4596934635917	10.5632446323185	10.4284085770985	10.7487792708107	10.6733740848042	10.6031778280658	10.6199617854908	10.4146851484348	10.5673682919902	10.4915673896459	10.5168102392704	10.7244522206645	11.1138275788998	10.9014670296051	10.5825945390828	10.5321992919516	10.7950740404507	10.4739440323867
GY2U002332	8.14906900119957	8.45466395192199	8.20659634610163	8.13810959536405	8.150265969017	7.92125785709095	8.11776341451194	8.06708962894302	8.19419866356471	8.04913080554189	8.24665646445594	8.23322943076645	8.19774353081493	8.02371875951074	8.3065022599961	8.15215921970104	8.42482671660294	8.31817437050617
GY2U002333	9.91954984021917	9.90280961196208	9.63951791609243	9.58113571401691	9.73688892697791	10.4500325132033	10.3201955335412	9.97248533508894	10.7170219102387	10.3845323011416	10.7117951202674	10.778701163244	11.04071377492	11.222443761477	10.8245031808492	9.98727229645896	10.507916246525	10.6272724964303
GY2U002334	10.3244106400842	10.3190430588339	10.5892816261765	10.8235494203111	10.8537029809702	10.5237160926576	10.4642533872763	10.4746354970119	10.4710534426829	10.2553891314682	10.3489876378716	10.1924111848169	9.95141414822884	10.3322860324414	10.4315689491396	10.7225993671709	10.6532145391572	10.7872404285439
GY2U002335	12.0562320380763	12.1454348034882	11.9427327317395	11.8503726771397	11.9724348689145	11.5462849336028	11.5701556621598	12.0515898293147	11.738098106543	11.9236383052018	11.7632156406944	12.0409068301045	11.7625489571201	11.8761670904114	11.9629065236924	11.7808649416764	11.5096704472056	11.709529244208
GY2U002336	8.51498681420349	8.82974475481151	8.81982158977941	8.80587584789979	8.7846583306184	8.68804908003677	8.73623773842427	8.52309619372702	8.70268498983745	8.53384301145352	8.73592395196463	8.61708360371903	8.39010680492545	8.54596506898621	8.2977606710233	8.79546194749708	9.11739696824138	8.78694254991937
GY2U002337	9.90894304648436	9.80862985734669	9.92497595096216	9.89541302485516	9.74479548528773	9.95385698542287	9.49985455034159	9.61161052037271	9.67200315306982	9.98752500471082	9.92993639660263	9.9478142706888	10.0919877729385	9.60468200156309	9.99350662060553	10.2295803070495	10.4664750513668	10.3572800275977
GY2U002338	10.3554458700115	10.3306708793435	10.1800083781317	10.6170904464775	10.5532022616278	10.6710319287867	11.2891482513143	10.932436231803	10.8149348056824	11.19930569221	11.1184029427072	11.0741306434401	10.2060341627211	11.0253566406726	11.1975318927921	9.46058873813575	9.20336436532581	8.79438173989894
GY2U002339	8.45146882153908	8.23345019212173	8.39161109134101	8.08837992158419	8.150265969017	7.89249774622819	7.9890341870197	8.44704981604658	8.0220237326784	7.84359432488959	7.56070816989051	7.56070816989051	7.84055840887744	7.56070816989051	7.56070816989051	7.56070816989051	7.56070816989051	7.56070816989051
GY2U002340	8.21431774918512	8.35923958661672	8.16876713507978	8.4042369728124	8.20810962336913	8.08828399107243	8.29729192345999	8.14211617752876	8.075932419337	7.90689567581166	8.18516499977409	7.73582138766111	7.56070816989051	7.56070816989051	7.99446744842786	7.56070816989051	7.56070816989051	7.56070816989051
GY2U002341	11.8092198197232	12.3400629264901	11.9789655209713	12.1440578570022	12.2695913471601	13.0843787610323	11.6914351337764	11.2966509541826	11.5043539273927	11.4938479815446	11.3309908637221	11.1102876221071	11.8171439225343	11.4642387294879	11.5685845410347	10.8569455580462	11.197108046366	11.4853501567893
GY2U002342	8.33253362789644	8.35923958661672	8.59914701707865	8.73163230368789	8.44748045483718	7.99607286444099	8.68925679121053	8.4558611686639	8.20234689615634	8.11504627237498	8.34826401696921	8.0976700281088	8.08223688368776	8.23031136957437	8.12712890955226	8.5100050758948	8.61153997094867	8.61583725843651
GY2U002343	8.33767875693701	8.17182382192404	8.4583312944231	8.18991914108879	8.27206826847527	7.87712019693398	8.33811616527182	8.55088559529233	8.24153337040412	8.14926550367918	8.61738012668445	8.03838498553788	7.56070816989051	7.56070816989051	8.73713445807651	8.22514782134557	7.56070816989051	7.56070816989051
GY2U002344	10.7691515636939	10.6075949402377	10.8089457806533	10.2906095617862	10.2720328034159	10.4297714780735	10.4867319334455	10.4956007451985	10.6397328276331	11.0102069986971	10.8866478933659	10.8650841742514	10.9321132571637	11.1008787941577	11.15748363414	11.0563614623359	10.5862086325667	10.707081751834
GY2U002345	10.5009878783394	10.405057112621	10.3948479161481	10.671779382935	10.5104876036639	10.7208407865449	10.9585689478078	10.8952345902327	10.8990855126385	11.0469684259985	10.9775388417629	10.9860026197156	11.0855087144092	11.6959286960348	11.2416479551617	10.8745404539829	11.2497247299527	11.2329577602437
GY2U002346	9.08757917056489	8.98093338273506	9.23305865969604	8.41763973235795	8.8481306335496	8.73910901889987	8.90462528141349	8.65745090194553	8.6592847740572	8.42120718983237	8.84507955460198	9.24219992844765	7.56070816989051	7.87011500757436	8.12712890955226	7.56070816989051	7.56070816989051	7.56070816989051
GY2U002348	8.17605005861394	8.23875687616285	8.3775365897532	8.39516865840384	8.33541088123035	8.1820125956977	8.72202576868543	8.2561382604168	8.35955331950634	8.06887475600115	8.13444464351464	7.56070816989051	7.56070816989051	7.56070816989051	7.99446744842786	7.56070816989051	8.28356274835904	7.56070816989051
GY2U002349	7.95792756978018	7.8709608387981	8.0610685548314	7.99842078783398	7.87371155272162	8.03933509282983	8.14919718919877	7.87675147627991	7.56070816989051	8.0069266015624	7.94159767893651	7.56070816989051	7.56070816989051	7.56070816989051	7.56070816989051	7.56070816989051	8.12508735553418	7.56070816989051
GY2U002350	11.2431987153832	11.2022367716183	11.1753629320036	10.6225208035923	10.9127816510937	11.1900572546276	11.0499900614168	11.0909988061154	11.5082325060154	11.4591308512499	11.3111571798815	11.6995380240354	12.3883227592666	11.8430872687552	11.6248598850261	11.6091163607156	11.5980403256135	11.8987502692926
GY2U002351	11.5616624083418	11.6264869763545	11.8645360659169	11.8862243016382	11.5311686819686	11.3048832807727	11.8294741772751	11.6304441001131	11.6483331718607	11.7282883779242	11.761640507209	11.413408013128	11.7962795231531	11.8004145016123	12.1685653943091	11.6371788650215	11.7678957365038	11.5728033929965
GY2U002352	8.46889919780802	8.38531801055885	8.5735233319961	8.83130708044409	8.54938725861177	8.42738573950703	8.69663697591247	8.84856258128147	8.3201769544888	8.37589012670752	8.45926084032864	8.48824333154364	8.89951065907878	8.47531553061621	8.3884231188386	8.38472097247501	8.67427625975468	8.65091943876744
GY2U002353	7.99745660627738	7.56070816989051	7.89788104155486	7.89554836143023	7.96426976292827	8.25577870333873	7.56070816989051	7.88960194620349	7.8708903424392	7.66086371732487	7.66277978697336	7.97026062377388	7.56070816989051	7.56070816989051	7.56070816989051	7.56070816989051	7.56070816989051	7.56070816989051
GY2U002355	9.64819756337567	9.59186384148223	9.47479662241589	10.0309886113499	9.87717488379817	9.83444966057684	9.9632066313843	10.0277564321657	9.88938510662495	9.81774343007018	9.68140936457279	9.91792549736236	10.4583598810229	10.0076560501791	9.95886409842394	9.66951592606634	9.87584027077954	10.0830129581385
GY2U002358	12.6785132887532	12.735003247397	12.4687847938945	12.849141998001	13.1734082004669	11.6278220540323	13.7210078877565	13.7297847234864	12.098346983905	11.008922220336	11.4316932918783	8.85685554790092	7.70079772362073	7.56070816989051	8.81168793376775	7.56070816989051	7.67207151015413	8.1483918126621
GY2U002359	11.2230850686134	11.0051215263859	11.220189496397	10.9045751728759	10.8711666066441	10.5533789808767	11.2311210763271	11.3749129705845	11.0076994022008	10.9585517857488	10.8355234961066	10.4879753897745	10.0145623155868	10.594904742256	11.0680269065551	10.2557600275033	10.2750924882782	10.5241564028211
GY2U002361	10.2334173871902	10.1721318799984	10.0355563773916	9.99941979047215	10.1485124363113	10.4062483837313	9.83265120381227	9.93356016453758	10.1262559654129	9.96863354486701	10.113026282819	9.99958547188224	8.81308282621009	9.92958430253901	9.94959721674351	9.95531131394152	9.82068192651982	9.74038865573342
GY2U002362	9.75612451837548	9.72062820144685	9.96875947920492	9.79878654774746	10.0990298790182	9.47442585664405	9.4505088335112	9.60863828237019	9.57768678997268	9.3073446242662	9.44095596757401	9.47239310200202	8.88667402825798	9.05125504875216	9.05810463396605	9.75500297865241	9.53422969753995	9.31385211697518
GY2U002363	8.17605005861394	8.1160078840298	8.66186112595013	8.38135756859424	8.07800851329783	7.56070816989051	7.97826476209641	8.40143663648527	7.56070816989051	7.56070816989051	7.56070816989051	7.56070816989051	7.56070816989051	7.56070816989051	7.56070816989051	7.56070816989051	7.56070816989051	7.56070816989051
GY2U002364	10.4940613154612	10.436163502139	10.515619167858	10.5833622303482	10.4671953746918	10.5533789808767	10.3733131217083	10.4777614358656	10.2415458143956	10.4785126760671	10.4578313890265	10.0746579051687	10.5588289681427	10.4675202568182	10.48416928412	10.1380467426459	10.2884433593467	10.4248545596374
GY2U002365	10.4589024328709	10.1218393031363	10.2580884660318	10.2263496907501	10.4855878548107	10.3712128509016	9.65805091153955	9.32822928074111	9.78517841742426	8.76457893582477	8.62188598563046	8.90754368873921	9.23743760553796	8.53459601331551	8.41879360114416	8.67822226556515	8.14610954800966	8.6970791413415
GY2U002366	9.8922742711795	9.64825975539469	9.59332659465604	9.83660350368604	10.1387586052854	10.5962944902861	9.5176498831814	9.79665848308956	9.94820358301374	9.68831175673204	9.16380342034916	10.1439679710026	10.5130806637718	8.42455812794548	8.55533241439302	9.01317747120981	8.74251884235363	9.45203492115728
GY2U002367	8.9040637872688	8.87025298196034	9.21321628560343	9.12034718681179	9.03950184377671	8.96753361659113	9.2103286354695	8.96447522648453	8.96586800042483	9.08530618325042	9.11476862838958	9.35436742277438	9.61250145011103	9.71561672092468	9.42375916457984	9.19768659673324	8.89901127986157	9.3638937559599
GY2U002369	10.4485779012644	10.5488031567146	10.5406072145204	10.7294499949769	10.5246247472516	10.4784743968729	10.5683449304188	10.4373700433027	10.3156106879524	10.599582616262	10.4735444031759	10.4119151829641	10.4508985979389	9.78837623030221	10.6523991788711	10.4912386913971	10.5624145487556	10.6823652854807
GY2U002370	9.72521854791216	9.62364508433124	9.71256467010708	9.66056996439955	9.65083845934924	9.76174076721401	9.53693950061744	9.47047636091654	9.51961786898542	9.64040498501728	9.79553683816105	9.65881919111246	10.0625392318563	9.56988908806536	9.62927960592665	10.0655001451996	9.73336763287979	9.80502757317601
GY2U002372	9.4005267781556	9.24673001587926	9.46670082029377	9.62429896169403	10.1060666299353	9.2164115474665	9.59809687834275	9.64530645652037	9.50311906202529	9.48293651033879	9.52494512349995	10.1144281731462	9.05376481394205	9.31131466188679	9.19071319528301	9.2854606402788	9.08385260662755	8.89989679063716
GY2U002373	8.94384822736767	8.9628842585448	9.15369940111816	9.51814382987505	9.22476191859339	8.93329825854465	10.6285118389017	10.6868972715508	10.804650126891	10.6584642483559	10.7362924410233	10.68420471163	9.00858033452132	9.6343700210543	10.2869975915876	9.63491877698522	9.42161413812713	9.14713511147688
GY2U002374	10.2296868252459	9.88364222612323	9.74172119333504	10.3144829877457	10.8717450277471	9.77597794801363	10.08677671429	10.5306090158647	10.4507611115419	10.302986372876	10.0639466228148	10.960801246618	9.34567443043523	9.25007040079223	9.35488924426614	9.03711110240776	8.58405871415668	8.77944743210091
GY2U002375	7.88960235708678	8.18926962651727	7.88566863223398	7.85765444622263	8.17019443955721	7.78466899780936	7.56070816989051	7.56070816989051	7.56070816989051	7.56070816989051	7.56070816989051	7.56070816989051	7.56070816989051	7.56070816989051	7.56070816989051	7.56070816989051	7.56070816989051	7.56070816989051
GY2U002376	8.27886629599976	8.33676908968084	8.38694906425923	8.37669634419922	8.26651079733787	7.93479386719782	8.40826868498254	8.27325693690288	8.0220237326784	8.35215176475887	8.51700858562299	8.12488644845932	7.75874703784215	8.74743818084118	8.372764526845	8.32819551263716	8.84523313502306	8.30505896091245
GY2U002377	8.85141072521254	8.60095091992103	8.40084919859527	8.05762539657547	8.8972907464793	8.70801147436906	8.83675572327011	8.61850705320541	10.3020233174967	10.4785126760671	10.8392909725128	12.0888254378331	11.9251168072178	12.2856129206435	10.99899864342	10.7869488477996	10.0962236604421	9.68972538787697
GY2U002378	9.31888537391235	9.36800724263967	9.30742905930904	9.62004738694999	9.62804317776557	9.56090835750175	9.71534786905428	9.58157331456877	9.78684541905532	9.68157543343354	9.71088930036572	9.7353768348651	9.28825842169421	9.45939371418704	9.96070982131356	9.01317747120981	8.79742124391098	9.34140232893071
GY2U002379	9.32823125719092	9.88899420346251	9.52850673461051	10.1253918666404	10.1309050098812	10.2180564100083	10.3230934461438	10.5215607531372	9.8566055242514	10.1760959960059	9.78099023085924	10.4936575962915	9.5843039115025	10.5678175507216	10.3410787969155	9.27998889338598	8.79742124391098	8.5064558499166
GY2U002381	7.86334717876039	7.85883329019416	7.78172612721914	7.97991893382492	8.02907507218864	7.56070816989051	7.56070816989051	8.05064278996266	7.6642792448134	7.56070816989051	7.56070816989051	7.56070816989051	7.56070816989051	7.56070816989051	7.56070816989051	7.56070816989051	7.56070816989051	7.56070816989051
GY2U002382	10.6201291219037	10.6536488521591	10.8004963732853	10.2715574968163	10.3804584762914	10.3507874809287	10.5812282818769	10.5245833611345	10.3976339803691	10.6259642691493	10.683505706861	10.6630124694304	10.3680523407973	10.4810188172715	10.3958100303031	10.9640723660366	11.0303892614198	10.4940563271175
GY2U002383	9.05040615870023	8.88504379884064	9.02923739888773	9.04295299939742	9.08309327121361	9.4027794394123	9.03392056921592	8.83997507104993	8.91557586585806	9.35638515034928	9.20313884968329	9.57182859099935	9.64689959266467	9.31131466188679	9.30978977955375	9.89578838831409	9.94941389569787	9.81288877127392
GY2U002384	8.81377197366457	8.55723293950353	8.50793951836842	8.35293566079478	8.38886497159553	8.71195416502831	8.78104653039214	8.78989339321856	8.90175387062073	8.69518737057412	8.64408562765863	8.67509585433922	8.78494612956273	9.05802036092001	9.14935821708668	8.91561319144469	9.17540984708779	9.16042687550092
GY2U002386	10.0277589434821	9.83670372844072	9.97866372712741	10.121505514331	9.98226926994616	9.81167714620361	10.0137573316255	9.62930099730142	9.5698331805693	9.66115395652912	9.71943434774477	9.65090906163485	9.76057588472974	9.6715623954201	10.2093733376289	9.11864163018551	9.17854914229692	9.52655512768637
GY2U002388	8.64348191660184	8.79292959248367	8.73629211883429	8.93732196122883	8.87572804738784	9.05578561931127	8.63981173462835	8.92281357297841	8.79177143791855	9.24908412868251	9.24618237770512	9.17413322546983	9.3880680696741	9.57867651096387	9.47032310929057	9.351843061127	9.69053980535692	9.43321726530158
GY2U002389	8.415407126193	8.72359372396335	8.46681304204038	8.54432007771469	8.6015187838288	8.67994454285035	8.78776316815751	8.62571270389327	8.74419016424226	8.53384301145352	8.56145260559213	8.7178459840848	8.43368124361084	8.38418473470288	8.65636257439613	8.38472097247501	8.4111712732644	8.64227453114562
GY2U002390	9.53987062230468	9.68619489009555	9.78300446832578	9.77757866164302	9.56167326994745	9.75216279515828	9.32916714074968	9.50322766197039	9.36496751076889	9.69835120769771	9.52494512349995	9.32385934770291	9.21359869079187	9.59607207658206	9.49692478240529	9.43669918384215	9.7008653369714	9.51279105764275
GY2U002391	10.8438621325686	10.8851538559796	10.8896342853949	10.7294499949769	10.6204641886266	10.6048933901511	10.5189465242066	10.6733875173629	10.22600164767	10.326182750417	10.4745206037034	10.0630777069232	10.3113146910512	10.0044919321184	10.2170307188312	10.7825121347418	10.6460397919482	10.5851526586415
GY2U002392	8.62929541963147	8.63000354858412	8.81982158977941	8.87233508071072	8.72954220863588	8.63832933377089	9.1230693058927	9.18606196390348	9.28341063540615	8.90340647720315	8.75951318555096	8.79254125461877	9.25616935168316	9.4350975058447	9.38405496420794	8.81649079984549	9.233664010024	8.79066907011101
GY2U002393	11.0195233008652	11.0437303770192	10.8936069546787	10.7968711086893	10.872901160449	10.9797203135466	11.1102123219921	10.9592940967219	11.1681857881472	11.1489590593019	11.1202557298862	11.3721129498398	11.3501143890217	11.3319962622339	11.2201344577208	11.0600187328287	11.0976494031149	11.2995549187877
GY2U002394	8.14211689730296	8.13524853158692	8.17524380523012	7.89554836143023	8.05417215632908	8.15798707715222	8.29729192345999	8.26189455417425	8.08602565103841	8.14090972197874	8.00397522091129	7.77511150819295	7.56070816989051	7.56070816989051	7.76209329282521	7.93633780467806	7.89413855807037	7.78740267826061
GY2U002395	9.53672625129133	9.97383996379823	9.93747063820391	10.2371213662723	9.36015010867693	9.1270106417357	10.9810775851356	10.9883700189116	10.0367078838985	8.71496939339809	9.16113322236473	8.08350519412293	7.56070816989051	8.35600393716502	8.19298863036354	7.56070816989051	7.56070816989051	7.76351154189684
GY2U002396	12.0554599277948	11.8443340269024	12.03612077982	12.0059902363868	12.1420525752382	12.1883565872961	12.2227984033917	12.0273806789139	12.4556310961217	12.4167290153217	12.3545418811816	12.6098679966261	12.3114207042055	12.3931157809155	12.4524585564451	12.7199939294535	12.5497480969316	13.0626304681075
GY2U002397	8.97464534753622	8.75748661475915	8.86187265567008	8.94736039956298	9.02062607499618	8.88476778145415	8.80764648723331	8.82258060981519	8.76826749746593	8.88373924265763	8.98824861431954	8.723799517945	9.13902660147227	8.86689565009433	9.05429698597035	8.69721482084847	8.98048612849684	8.92631570943598
GY2U002398	8.67121465614684	8.47012426254358	8.51194132100941	8.4042369728124	8.79649979250723	8.20509054078128	8.61606223897871	8.42000643051467	8.16905735901009	8.13242521980664	8.14322226491171	7.77511150819295	7.56070816989051	8.7830447440786	8.03830611124749	7.56070816989051	7.85491098706404	8.18150437721876
GY2U002399	10.3139087322835	10.4297102483117	9.91925774910492	11.6117612238524	11.6346861151598	10.1351631638704	10.8476373286405	11.406836896773	10.5474856816271	10.2815548979958	10.3350306733191	10.6040105432081	10.6098201466154	9.65516444129938	9.91569559923838	9.40987927718017	9.0562824375464	9.09237584466603
GY2U002400	10.0310042934416	9.86854121181393	10.1913046819818	10.0351425802433	9.91928725080913	9.44014122014376	9.79612566232064	10.0460445906612	9.75480520477535	9.64388638085555	9.66375035602406	9.13855206225594	8.33178959925701	8.26402254283533	8.94619525691961	9.86845738129771	9.56659863111093	9.42476156387195
GY2U002401	13.0448112295451	13.0968831269509	12.9852492276985	13.6246678055835	13.2545935296151	13.2298281045624	12.6748376840646	12.8487025370198	12.6501306662028	12.7705619713144	12.5884701256793	12.7606037745604	12.3704514698025	11.8188584440645	11.5906688636946	13.0038743578698	12.9171816013336	13.126901594459
GY2U002402	9.65251878457924	9.58648949213576	9.44209385569625	9.21668642195197	9.41579693442771	9.58118080230689	9.85054267991281	9.88626786826647	9.79183379949359	9.70665863532385	9.62586236634096	9.65090906163485	9.66040600544621	9.95611563051343	9.84116580116691	9.08349100425376	8.94632364398364	9.19429020251555
GY2U002403	8.42458051804563	8.28954987751381	8.55094620733534	8.37669634419922	8.32524992791473	8.07887913057717	8.20726085369196	8.53112927136899	8.2338911798495	8.04913080554189	8.05838787193609	7.77511150819295	7.56070816989051	8.26402254283533	7.56070816989051	7.56070816989051	8.06853995335349	8.01271278964872
GY2U002404	9.81074990713515	10.4553454770698	10.1714745263667	11.0598928083244	10.9630011761828	9.6643600680242	11.2988353411185	11.7591519443395	10.1992882864323	8.84325471797864	9.29251445451824	8.63683187366738	9.16441870645416	8.2127538403597	8.84929467275686	8.57151808429141	8.33125367447729	8.92631570943598
GY2U002405	10.8641627372413	10.8908567418941	11.1048713038252	11.0317834310656	10.8647883044083	10.804349768477	10.918770359921	10.8140794406085	10.8054439228448	10.9565526077739	10.8786205069545	10.9289159142749	10.1675365545083	10.850773289886	10.6035567084402	10.9260486687416	10.5259465002394	10.6133727652684
GY2U002406	10.46285309831	10.5775384975602	10.4992087208007	10.2654397875711	10.2693656866127	10.151911027053	10.1004663760011	10.3460338593248	9.99318255856358	10.0387962399403	10.2085491064643	10.3282543338103	10.4129795143949	9.9127312157611	9.99350662060553	10.1507043740741	10.164796659546	9.90668094543517
GY2U002408	13.1485843437411	13.0759601622487	13.0574394363237	12.8165098414738	12.6839282947411	12.0872019082223	12.8686785822029	12.9197651384493	12.7092540950053	12.2001905656707	12.0436748594017	11.9188241873388	10.7434583614207	11.1008787941577	12.0378797380969	11.3763970355164	11.1058373885761	11.0446777695585
GY2U002409	8.84856409775582	8.90203954318683	8.9075527776293	8.95977802777592	8.98679628568322	9.10014267965474	9.1473079892885	8.96447522648453	9.31282653577634	9.17007827410244	9.09794643950502	9.11009775986433	9.44506985901131	9.66748233810844	9.68044323124992	9.06054069637671	8.81506943997421	8.93281901118404
GY2U002410	8.58534627296286	8.72932540800054	8.54328723559179	8.74693618400845	8.7846583306184	9.1661699290419	8.83035866467366	8.33253268194735	8.8663815212261	8.67498319588086	8.72391106721132	8.56218281235999	8.54248645447795	7.77970106645404	8.2032721415984	8.32819551263716	8.35393083290612	8.68885374439069
GY2U002411	7.56070816989051	7.56070816989051	7.56070816989051	7.56070816989051	7.56070816989051	7.56070816989051	7.56070816989051	7.56070816989051	7.88759927773198	7.82537675259824	7.96772859711739	8.6875085938492	7.70079772362073	8.55718511673654	8.02416942521874	7.9662450678375	7.99053216910027	8.1483918126621
GY2U002412	10.7532095121984	10.649356580985	10.6857786289266	10.6789562517129	10.7791374224005	10.6412789957231	11.0637216557246	10.9027535650379	11.3327944166715	11.4345557197172	11.247690284984	11.0806884637572	10.1536862579412	11.3671198128167	11.6978607655963	9.85108584617368	9.42417342478788	9.52263780789074
GY2U002413	8.7047614665143	8.65507000655327	8.47102052123975	8.60997489980836	8.75442144847391	8.60803107110155	8.3604252900523	8.42000643051467	8.18593741888741	8.19697626118862	8.23184780014489	8.51111698381288	7.56070816989051	8.45034363175991	8.09096606564252	7.99404329652988	8.85369045883813	8.33739560957331
GY2U002414	8.66779309685608	8.55723293950353	8.69494255718349	8.76498965260618	8.55321629626013	8.59918364780182	8.86195221700337	8.73397305079198	8.83718917002773	8.79390659096851	8.7517132327747	8.83586562275804	8.73370043109141	9.11714855425542	8.89886034495453	8.86525358082438	8.98793391808144	8.59777175607611
GY2U002415	8.52712346096944	9.04397623638411	8.79666254749032	7.68750929546202	8.04595601111872	8.06929282957113	7.84861645484733	8.42457946541628	7.83437981456118	7.66086371732487	7.81047167439214	7.68456989510117	7.56070816989051	8.17603388081775	7.56070816989051	8.49241848527686	8.76576699219173	8.99577819541006
GY2U002416	8.65049355653434	9.00527283907282	9.17042360051561	9.43552732061588	9.07858346333592	8.74672963471441	9.22388428101674	9.49349160339442	9.02329077911534	8.79390659096851	9.00372175785077	8.94640990123684	8.18262716761621	8.95932192765602	8.62198920701052	8.48048149644735	8.50825909030661	8.80543792664053
GY2U002417	11.8304537000967	11.8414134586816	11.4660973985403	11.5570490965449	11.7356483796081	11.6733936546451	11.4367661237904	11.3611889004932	11.239486225309	11.3721991209781	11.5169118142908	11.5251188431788	12.1372204440112	11.6327569728744	11.2779943046054	12.3088972307697	12.2470574050529	11.9862592583781
GY2U002418	12.9892413080729	12.9889721152107	12.9477511664241	12.6772415364207	12.652426594151	12.6864000719404	12.7680063503968	12.6913090378031	12.7105128145789	12.8170132946337	12.883315550552	12.716478302874	12.4740425387269	12.9223935308654	12.9349857430475	12.4085881185858	12.4789067722646	12.1491263465172
GY2U002419	9.99819433713477	9.64697589278856	9.64235054677013	9.18477712408024	9.22077323536014	9.63664298677483	9.65646666000321	9.54143773238653	10.1314200351834	9.92442804881781	10.0034293273205	10.0137316142589	10.024805164219	10.6051849186971	10.2170307188312	9.50247279254389	9.21557782226362	9.50286687550763
GY2U002420	9.77720247348548	9.65721124442245	9.77408399999038	9.53342790468336	9.64659491249887	9.8817617033655	10.0484022713412	9.90657207080157	10.2090625499448	10.309351410537	10.2168042973576	10.4722287808678	9.7852271113609	10.4355049938267	10.1908191926459	9.7718207842724	9.62461723090592	10.2206296167819
GY2U002421	9.93123731666104	9.55237724213172	9.85227664470043	8.83130708044409	9.08982444727723	8.84425563724016	9.42031923191073	9.54300505911189	9.66470661209468	9.15465187194707	9.73467586418186	9.21243319554648	9.07024801937835	9.15493089384534	9.15983580719115	10.2096126972385	10.3908434027552	10.3894300444545
GY2U002422	11.3217898733946	11.3388267936431	11.5027684929808	11.5844944322345	11.4618287114555	11.2694141148263	11.0648599851078	11.1190091206849	11.2843570872952	11.393942560664	11.5173791361729	11.4862664765311	11.8579840481183	11.3147256705915	11.4971354660165	12.0699015487535	12.0887838379106	12.0772044445973
GY2U002423	9.38640473111922	9.23067045165441	9.51607339967409	8.97205449869791	8.97693552363659	8.06929282957113	8.55806007937132	8.66091068125463	8.1516662783443	8.16561220694504	8.01539735017647	7.86364255205239	7.56070816989051	7.56070816989051	7.72518287955661	7.74892044334941	7.94543686988164	7.8288267440109
GY2U002424	8.14211689730296	8.24923873132152	8.1622166052473	8.09578093391728	8.18310556742031	8.16610776075844	8.58338686975513	8.47319709859723	8.50447478840173	8.18929091533291	8.03739499198684	7.95131945746913	7.56070816989051	8.51138908870992	8.06535119437261	8.30578342135643	7.91208826380701	7.92564452086381
GY2U002425	8.04220103119038	8.25441589748575	8.27041110057704	8.32836506540535	8.36019606996902	8.31561556196169	8.54511357467177	8.50267017847806	8.34666798936649	8.53384301145352	8.20895465049981	8.39830865385954	8.89311196648002	7.90647076238336	8.80206430894121	8.44984417283417	8.47082454577351	8.00135704489901
GY2U002426	9.76670578429274	9.80749440370153	9.63240899219581	9.9204887316441	9.71422375422472	9.95935066857707	9.93655934365094	10.0190638657171	10.1518829604258	10.145434204711	10.1394083254494	9.68998519694206	10.6064779050416	10.4285476256758	10.4091617007063	9.90253444686997	9.81692175313463	9.49286388648515
GY2U002427	9.24936557729617	9.16224542757811	9.25836667653221	10.0403171608219	9.75916803562857	9.25273365047045	10.5626709382101	10.7095699679329	10.7570071778993	10.6845801175186	10.7395267694706	10.9403124024169	9.69356831364109	10.0044919321184	10.4276409013119	9.12491788681253	9.08385260662755	9.18138198696669
GY2U002428	10.5328647513998	10.6413502205363	10.6491863596625	10.2619317068103	10.4153254374687	10.6066068539095	9.85736025882401	10.1879641943972	10.4113703740081	10.7291468171257	10.5733971811028	10.7135893590232	10.6670555292338	11.0936496537745	10.9600446540017	11.4527153426905	11.5816485330595	11.4102269378601
GY2U002429	9.75877784494599	9.61181915585134	9.65642120984457	9.67425369084296	9.83491371842443	9.69986110823723	9.68624094227287	9.50967680661401	9.27843726296419	9.9861843768328	10.4657100645994	9.86732259587389	9.68040495009105	9.47849593503348	9.66207164374521	9.2295812674452	9.32851326947745	9.31848751130514
GY2U002430	8.51905189270854	8.69440962473055	8.50391835345435	8.72854232449314	8.54554106299081	8.29625577227483	8.49587587603484	8.55478271912203	8.2712213997011	8.24822148125842	8.20112925032992	8.41545057319595	7.70079772362073	8.52307258587725	8.40376035165344	8.23368046632312	8.24977621071551	8.04513511620061
GY2U002431	8.99470155663592	8.43889687980197	9.23698748669467	7.82939209902581	8.82836250581311	7.80599584046407	7.56070816989051	7.68994723681616	7.56070816989051	7.56070816989051	7.56070816989051	7.56070816989051	8.3673368804978	7.56070816989051	7.56070816989051	7.56070816989051	7.56070816989051	7.56070816989051
GY2U002432	10.0342418701649	9.89006202410981	9.81561862226662	9.47910325672477	9.78744950367578	10.0533087896592	9.2979073475848	9.3226304075872	9.77176581887101	10.08570474347	10.0333540801112	10.1853417909452	10.5255456785781	10.821218446569	10.1172671878755	11.0578255008655	10.8324706181747	10.6815338706101
GY2U002433	13.2969531335058	13.3502788318985	13.0635655270747	12.6263240579011	13.1421752028887	12.9805699603502	13.4782821612168	13.5282516113082	13.5553721041424	12.6901152206035	13.1404006626219	12.2404126560868	11.3687971035211	12.07621898344	12.1167488591614	9.95854184359897	9.62679714795582	9.41196889278996
GY2U002434	9.58461114753496	9.73870732093317	9.85107090848864	9.92387197297291	9.73291765642739	9.6278578580017	9.86278923100325	9.87902718770813	9.76839117858142	9.69835120769771	9.58682482833607	9.75261169527872	10.0400252991478	9.43999481437941	9.84921069876669	9.89070635710499	9.73336763287979	9.93986163960237
GY2U002435	10.5581472819657	10.6251990935198	10.7316494980215	11.0241586581444	10.7396872386424	10.093611713188	10.4598886769155	10.5618242117804	10.0559141768727	10.0592805351143	10.0387244399264	9.61061390193457	7.95586060231035	9.44973199680797	9.39552997751908	9.80482458267025	9.46442137353099	9.28328009047572
GY2U002436	8.74667958851467	8.82196782650568	8.84525864494367	9.47433582920827	8.68108447802788	7.80599584046407	9.08572051973805	9.30946483005007	8.05510159170136	8.09707619875219	8.68694163392593	8.0976700281088	7.56070816989051	7.56070816989051	7.99446744842786	8.24209873531072	7.56070816989051	8.2641165502749
GY2U002437	9.28848347250111	8.8062326439442	9.0432489217615	8.75900866617889	9.02537521812159	8.96138937105954	9.25273249863109	9.02411259569864	9.1013167067195	8.8082534304813	8.99446412417207	9.13855206225594	8.3673368804978	8.47531553061621	8.64504760184808	8.79546194749708	9.05278810530507	8.92631570943598
GY2U002438	10.5418403254152	10.6088597398045	10.7574728487861	10.8923218930794	10.872323212283	10.6066068539095	10.6230769322646	10.5139754715242	10.6172343154496	10.2586871855241	10.1954753853715	10.2443006641655	10.5743223388402	10.9774070992674	10.4917028949582	10.27123192098	9.99959839388639	9.95966333009544
GY2U002439	9.56628805573366	9.50733270488428	9.99284234720359	9.54852977251799	9.7963221388759	8.53939754886687	9.64051637712615	9.62195952067199	9.35565181944343	8.20456408198136	8.36692011649107	8.12488644845932	7.56070816989051	7.56070816989051	7.908954607674	7.56070816989051	7.87514673144561	7.70417079491162
GY2U002440	10.8366269920146	10.8996253146374	10.8562813198828	11.040375614366	10.9466412435	10.8235594511666	11.3662458873408	11.4132981385061	11.3168306450042	11.3731946733962	11.5094138299406	11.4635819122833	10.694035514005	11.2997540927322	11.228333030276	10.8811860862076	10.8689023047566	10.8769101871577
GY2U002441	11.9449978892005	11.939262173637	11.7882032987337	12.1568159615707	12.3330038549906	12.902442444881	11.8702046967209	11.9736209939102	12.2550565341595	12.3018909354022	12.0677515311174	12.5667686024119	13.3774075361626	12.8173442528946	12.3650302726634	12.918456418082	12.7456219747762	12.7362473394139
GY2U002442	8.83709800812124	8.8348965764063	8.60633398865156	8.45651034111609	8.83404965063	8.29625577227483	8.73975836164955	8.58158268529092	8.22615487494301	8.58942680960962	8.81979800958602	9.11009775986433	9.68700330732586	8.86689565009433	8.90762525463482	9.94231083530129	10.2049112124663	9.86212376297604
GY2U002443	13.0806179079822	13.0382797019256	12.4856533441273	12.954284938486	13.3454341985243	13.8469624962144	13.0713421566205	12.8193267777054	13.5763392566533	13.2688393924569	13.1956979403747	13.3324735073892	13.4723081429131	13.1501963172344	12.6213056589577	13.5054912192567	13.6605631853505	13.5586197298732
GY2U002444	8.98220972056507	9.14497618305234	9.18075531688207	8.58502273344334	8.91580194700381	8.2199988570188	8.60394895903369	8.79290929632558	8.66812725480507	8.39888867144219	8.51192304730679	7.91029374712923	7.56070816989051	8.02371875951074	8.27083457763429	8.84116229513628	8.85789322249175	8.56049524170384
GY2U002445	8.9040637872688	9.35835152239343	9.00067104491366	9.78760140318801	9.6606862094062	7.80599584046407	9.7556243430027	10.0190638657171	8.19419866356471	7.56070816989051	7.81047167439214	7.80820410783939	7.56070816989051	8.47531553061621	7.88912617961388	7.56070816989051	7.56070816989051	7.56070816989051
GY2U002447	9.99708680840546	10.1010084741218	9.9852262698338	9.57085131039619	9.72893428550932	9.83895751515465	10.1647595502528	10.3304973880533	10.6802104828067	10.4103530693123	10.4218144452359	10.5828917264673	11.1044505009624	11.1406964659664	10.8835129619709	10.3400038379928	10.6000809590995	10.2241009640827
GY2U002448	9.4621551888496	9.50302629991118	9.66895519074623	9.49329780866178	9.2107421092736	8.99476065174468	9.29155705205176	9.45377403070809	9.41274777505386	9.09352599087279	9.06353457202275	9.00672127152117	8.72615500437317	8.84245658383009	9.29747417271238	9.33885409853455	9.29488311436519	9.32999898298962
GY2U002449	9.10120958670504	9.08952757672719	9.33485151675549	9.21076909020102	9.2425464031474	9.22620693846321	9.29367754261182	9.33565449409542	9.22492599693051	9.03468611927587	8.95341385828636	8.95117030279	8.96746375773074	8.23031136957437	9.06189939320509	9.44151388469608	9.36928207129357	9.37939523272398
GY2U002450	10.4948326350485	10.4637866339153	10.4719314893203	10.5096964420127	10.4509002022313	10.3772821756866	10.4226741204711	10.3365601124184	10.5758036315167	10.4567964069869	10.6443019580964	10.7220454889054	10.8944356530286	10.3446910215517	10.6789384998153	10.7253786963563	10.3095394173892	10.3677327499896
GY2U002451	12.0685297153876	12.2453362976762	11.7126934062963	12.3048162551581	12.5417273002315	12.3517664697552	12.0042966466727	11.4340976665387	11.4975410076713	10.869222199809	11.1016183113504	10.4722287808678	8.33178959925701	8.0945925895074	9.04279564787553	8.65392653265576	9.02443229767438	8.29840605418884
GY2U002452	11.6297547829982	11.3653841856378	11.2827380273759	11.253804611764	11.2470710917083	11.6382131349046	10.3686525062342	10.2221925212116	10.6767366394582	10.2641664341625	10.045407545158	9.80064265165664	10.2369457269802	9.57867651096387	9.74494568072011	10.0338351459074	9.99631037142147	10.1734848508181
GY2U002453	11.6874564313775	11.7486454835734	11.6862881460592	11.7800740967246	11.6508438053732	11.8838611917147	10.9990690686377	10.7899197677169	10.5588817716182	10.7844485432832	10.9197319868089	10.4851255755517	9.6090104926346	10.0388959116586	9.87895225507922	10.4747329132681	10.2411375989378	9.96246843806326
GY2U002454	10.0157921772754	10.0630645324884	10.1101959388335	10.4264758756429	10.5597148962593	10.4003048033452	10.6591708440641	10.6915951663055	10.6063054106992	10.524585947932	10.4996646788401	10.38611822109	10.5202171547609	11.2197931207667	11.184562732096	10.2903304813842	10.5214607267331	9.89641673679791
GY2U002456	10.7634331826175	10.8783842977092	10.7661832500913	10.9276772090335	10.7237209110364	10.9424341708653	10.6720008223133	10.634853738482	10.3335216758643	9.75860956927352	9.81468595423829	9.85606275668273	10.5674575754973	9.34872897157237	9.44314381015784	10.5637087106353	11.0590580853131	11.7784968396322
GY2U002457	10.68218649357	10.6326765787099	10.1800083781317	10.63197360821	10.7224357455757	11.6926601279462	10.8389891851975	10.1429441481182	10.5097929320808	10.5054202259275	10.4003651618768	9.97083959830386	9.07568915800646	9.37990893629755	9.06568136770147	8.63903669430739	8.96543581986962	8.443179127452
GY2U002458	11.6314854817796	11.7366874532971	11.8662571530802	11.6520404529422	11.5420444104974	11.1974057125337	11.4816346771466	11.5334147454461	11.3550635229451	11.3860740985336	11.5995461615765	11.4925822119588	10.817368831669	11.0732102147372	11.3857858682095	11.2555909547225	11.3761176342951	11.6527023906073
GY2U002459	10.8588173665713	10.1405844788229	10.5579805267171	9.75857753524445	10.4264910425464	10.735758279763	9.95311760307724	9.35037031383478	10.0922034923204	9.81164227187477	9.72623032053439	9.90926174622533	10.1606289567604	9.36960358932724	8.82595368112299	11.3944186646789	11.6607874477113	11.8944978370779
GY2U002460	9.52724604770327	9.47393384677746	9.64235054677013	9.66742989976664	9.67323846555532	9.63313612144963	9.52995906323113	9.36491073118695	9.66104286446421	9.66799694150343	9.40875978722756	9.54050516185771	9.53711162261753	8.80037980947338	9.35193407164084	10.147901695341	10.2300925009211	10.0440139705083
GY2U002462	10.8940772364469	10.5987092246871	10.3404115116603	9.74188431303022	10.0715415700657	9.94002353018469	9.61129881412329	9.82972087127843	10.1210722506502	8.47947954290364	8.64408562765863	8.34438327462306	7.56070816989051	7.82879030901689	8.68950310081905	8.92690073959259	8.59515343077634	8.34368815528411
GY2U002463	11.2913978042901	11.2818262221499	11.2233380527645	10.9701355755261	10.9466412435	10.9138109960316	10.8343104664097	10.8564321898265	10.8856536614415	10.8748853085106	10.598624098869	10.7063005676747	11.299748001391	11.050979496916	11.3817870895866	11.2004160609091	11.2450208734148	11.1464280059807
GY2U002464	11.6304473134476	11.6482426563451	11.6258827520409	11.5479001358592	11.6063093992726	11.510513676812	11.812380705034	11.8400536760504	11.7352085348589	11.8377639582181	11.8679242770908	11.6946819906162	11.7226756749117	11.897804227554	12.1561742370699	11.3068682202871	11.4136873265707	11.3335615471549
GY2U002465	8.97969410027013	8.69440962473055	8.63798292924786	9.2798984382591	9.59455074453594	9.31091560429762	9.20805411592347	8.89046146912098	9.54998471504624	9.49471668171451	9.14226738577345	10.1088174322446	7.56070816989051	8.24738924591799	8.09096606564252	7.86769603311132	7.56070816989051	7.73637714302916
GY2U002466	7.56070816989051	7.56070816989051	7.56070816989051	7.56070816989051	7.78225157890339	8.13289430563432	7.56070816989051	7.56070816989051	7.56070816989051	9.43056759820923	8.79386980534912	9.56901264490118	7.56070816989051	7.71563379071744	8.35676545593449	7.56070816989051	7.99053216910027	7.8288267440109
GY2U002467	9.31700751461404	9.36800724263967	9.28691610683997	9.34348827812966	9.35836984265981	9.53652611203255	9.35158958299748	9.76142348921251	9.34861813496212	9.46104785944155	9.59247493741452	9.84242366661314	9.29727119553958	9.36960358932724	9.50740979504801	9.78107180798809	9.76312164606467	9.66714344339081
GY2U002468	8.87668350465726	8.4890418464222	8.68841883422009	7.81406636124173	9.02537521812159	8.06929282957113	7.56070816989051	7.56070816989051	7.56070816989051	7.56070816989051	7.56070816989051	7.56070816989051	7.56070816989051	7.56070816989051	7.56070816989051	7.56070816989051	7.56070816989051	7.56070816989051
GY2U002470	9.35766415135651	9.42133464491028	9.23305865969604	9.3093838656663	9.44437044390853	9.31091560429762	9.30632267186259	9.05746867714375	9.07788006473719	9.45501114472304	9.37793407814052	9.27481905427429	9.5843039115025	9.07807509625389	9.66207164374521	9.13736833248705	9.40873776997022	9.52263780789074
GY2U002471	9.20891705639284	9.23961926389434	9.31847265707187	9.46795090319647	9.5722264329751	9.41952389429026	9.50521957227021	9.25135030968565	9.46732383910826	9.40142814436784	9.50698327396698	9.5172288466852	9.41689697828963	9.63855580262396	9.69855833842617	9.27724362980595	9.33677689762986	9.43742362682472
GY2U002472	13.1707040471566	13.0387423832812	12.6081193708872	10.6698156741923	12.1274774947063	10.8176765785513	10.430732959713	10.9542968812374	10.0908766017134	8.74958194528113	9.04592583286832	9.26404481551232	8.51420927291719	9.22115761872521	8.75250274281105	9.1059848163216	7.94543686988164	8.08514840965907
GY2U002473	8.58158391527658	8.68846375464946	8.63798292924786	8.56675762414955	8.57584118977496	8.54886814382777	8.66295999504154	8.85140920579446	8.91900334677379	8.74958194528113	8.92735354461658	8.61708360371903	9.04263968471202	8.92178513793406	9.0844030136263	8.85327833711671	8.47718413067182	8.65948397063155
GY2U002474	8.79591759341814	8.85019819954288	8.65170332691278	8.90921926237607	8.92623628523697	8.86807971104252	8.91650575351892	8.92281357297841	9.14957625797858	9.16239071409452	8.88359336951313	8.97000448726037	9.31509703243792	9.24434396209631	9.23718351914326	8.75202561209998	8.72351234636869	8.92631570943598
GY2U002475	10.1005024748401	9.78688729700317	10.1309295660667	10.1038783404574	10.0105369914448	9.88755905994494	9.3596420048788	9.56628587909035	9.5698331805693	9.74098323920192	9.53284696987535	9.78164023592982	9.92144809802767	9.87837315232118	9.68953235414761	10.3041698049887	9.65480555013231	9.94838390266749
GY2U002477	11.1994105814884	11.0690504486381	11.239865823968	11.1438446623669	11.1774688013067	11.136351155237	10.7221804515619	10.5713464790207	10.7926892754003	10.8090877739742	10.7587782746326	11.0590266839803	10.6877337302244	10.1342828600409	10.4065016236509	11.1333372065399	10.6755279468914	10.5035325584995
GY2U002478	8.30084118287483	8.37672737444581	8.39161109134101	7.88341972574924	7.78225157890339	7.56070816989051	7.79591400467903	7.8189279280421	7.56070816989051	7.56070816989051	7.56070816989051	7.56070816989051	7.56070816989051	7.56070816989051	7.56070816989051	7.56070816989051	7.56070816989051	7.56070816989051
GY2U002479	9.8422226720004	10.4819021072508	9.96986356165952	10.4381214551049	9.54797507897359	10.6816229734754	8.95137141136559	9.07378096558895	9.03565456937662	8.78665538162497	8.37303413244182	8.65616187785895	7.56070816989051	8.35600393716502	8.90762525463482	7.56070816989051	8.08036443203505	8.4152509097177
GY2U002480	8.76852368083604	8.98984687746112	8.8943230490416	9.01748349340616	8.91580194700381	9.05578561931127	9.21486452903861	9.30757227603197	9.34390637558234	8.86031612685579	8.95983134235007	9.03347542050761	9.51848326050474	9.68372608540884	9.23065593205676	9.31777874532574	9.11408663195984	9.29040439468361
GY2U002481	8.75922137950417	8.64886730439083	8.81408147292238	8.962244488855	9.25813419010357	8.54886814382777	9.88295268683889	9.48695877295614	9.53185208956317	9.37158391050756	9.50295678812153	9.79828228123246	9.21359869079187	8.62164076620571	9.05810463396605	8.14235173864208	7.718160665056	7.78740267826061
GY2U002482	9.88144753766666	9.80294279576994	9.68821467001919	9.65643647832367	9.5372178636339	9.40488494277783	9.65805091153955	9.87660485054945	9.64442630698915	9.92863482101273	9.68316211119903	10.172881797238	9.75434009066492	10.2892557574569	9.85121432190006	9.80301256437675	9.78065543683173	9.53046035647976
GY2U002483	10.6679498934478	10.5704098217407	10.4772773846429	10.4573165880572	10.3894616992454	10.1708032353531	10.2809637287466	10.4979108690894	10.1732939524572	10.0605505744725	10.1725952956532	9.88956026395137	8.67958872945178	9.8031936465278	9.74927885053655	9.30978001776466	9.13706062878914	9.3683427915924
GY2U002484	9.96683382825828	10.3799581026391	10.1387458452237	10.0485555436065	9.80010648728945	8.57209863609295	9.67378767063	10.004817969634	9.05696620247073	8.3817066386157	8.63083093098357	8.15078883782019	7.56070816989051	7.82879030901689	8.58625621206081	8.5100050758948	8.39726726938876	8.40378998199444
GY2U002485	9.46549114655802	9.32891732036055	9.42709289520164	9.49172853405926	9.62804317776557	9.60113654500285	9.65963322476592	9.53829725742973	9.36728539210522	9.39932023937662	9.44307298868487	9.5172288466852	9.56274001120568	9.17336852929441	9.44588854219419	9.29362180032756	9.05278810530507	9.01698166105224
GY2U002486	9.30187869754918	9.15843002058451	9.34922746807631	9.32206051781278	9.18012418274075	9.2383381288068	9.13039471430934	9.03134497398341	9.15512301746237	9.2466935862467	9.28531700396112	9.13453010127139	9.0918570298578	9.29491908374376	9.06568136770147	9.27449206188203	9.07015191855618	9.41624781674773
GY2U002487	7.56070816989051	7.85883329019416	7.79939604802908	7.87080890071792	7.9104860325895	7.96046379259	7.96720198940884	7.86334680042768	7.88759927773198	7.70232108923174	7.89853964559405	7.97026062377388	7.56070816989051	7.56070816989051	7.72518287955661	7.56070816989051	7.9291482291451	8.17340372172659
GY2U002489	11.4007559785529	11.3779290046158	11.3930016380647	11.2838451106891	11.184444922683	10.8316085807917	11.4345730930633	11.3409881499833	11.2984450443626	11.4869716497125	11.4904951141985	11.1517851413209	10.861322095471	11.4325934717014	11.3183297803328	11.3263893053824	11.2483823541534	11.0638433427044
GY2U002490	9.74009075687294	9.84887010501536	9.87616433897683	9.52274847607002	9.44437044390853	9.55532306461651	9.38741561459452	9.50161020557309	9.31282653577634	9.48096235901045	9.73971712731405	9.70529208749259	10.0298976073868	9.23858978176079	9.15286129894774	9.72070554785724	9.75130099965708	9.79235141138561
GY2U002491	8.47319820679235	8.47394326154526	8.66186112595013	8.88565755282614	8.71685871235324	7.92125785709095	8.92532953799432	9.6130940628484	8.45533294856041	7.99571400192798	8.17701800514188	7.56070816989051	7.56070816989051	7.56070816989051	8.02416942521874	7.56070816989051	7.56070816989051	7.56070816989051
GY2U002492	8.05893737447208	8.07526360243746	7.99224969272869	8.13810959536405	8.0857037817682	8.03933509282983	8.37671801389167	8.40612165375121	8.16042845129512	8.02852142983528	7.98016899491586	8.0976700281088	8.44420117643219	7.93929208033198	8.5166942779038	8.43725106232418	8.29174631572793	8.06555437943299
GY2U002493	9.30946678991474	8.99427649794885	9.13244820068784	9.14571561749158	9.91236015142469	10.1507215432188	9.25053812351959	9.05746867714375	9.2759428181218	8.86031612685579	8.94371533836148	9.63761689056406	7.56070816989051	8.13682960954606	8.00957205406031	8.3778903595142	7.78326939241441	8.01271278964872
GY2U002494	8.96957302427124	8.87520662006744	9.14524584544881	9.1888136207003	9.06950941728944	9.17129247680656	9.52469836364271	9.14767227864462	9.05997783261637	9.34320544950987	9.64764862220036	9.43533225459209	9.525967545803	8.90639244515993	9.95331165295176	9.35442433247619	9.47673723910525	9.35718972198651
GY2U002495	10.4429866347193	11.0334745618716	10.2482306254284	10.3724217998588	10.6492017712469	11.7691278147297	11.6535202942507	11.745160069278	11.8650931600398	12.4575066448104	12.6983337597542	11.954776482637	9.79738165569456	10.2606795661264	11.577342773937	11.0629377837377	10.7004611975362	10.707081751834
GY2U002496	8.86832752920342	8.96968791486332	9.17249729073279	9.28548230418636	8.8453298660179	8.49038002145212	9.16397710367295	9.42140941166596	8.34013756202397	8.68311700999958	9.22359013663681	8.92715402572953	9.03140241940062	7.93929208033198	8.23311935685554	9.43910886368062	9.05976590488666	9.15247015622753
GY2U002497	11.2834769103598	11.4404592069421	10.9535270650769	11.5322827900135	11.6152591099083	11.8609986021632	9.80605925428828	9.76538545203045	10.2627823314487	10.1877082825768	10.2481886338138	10.0956350092658	9.37550326197297	9.45939371418704	9.98266296245659	10.8586307312091	11.2301354400186	11.3759810081043
GY2U002498	10.1178419404259	10.3065311788017	10.3563031779184	10.6420314048577	10.4833020311377	10.2746510119638	10.4253655973258	10.3287602850397	10.1531517624815	10.1478173971155	9.9050088346772	10.0036423914931	9.32391233152922	9.79580575903069	9.90034788600479	8.97805825009572	9.67803987530435	9.49487085617599
GY2U002499	10.1469209545305	9.93415621062011	10.0718552422036	9.86750894032543	9.59749809234974	8.85453339339356	9.2103286354695	9.26123409117595	8.90868746269251	8.4587812539891	8.81979800958602	8.59005936468945	7.70079772362073	8.71985524854333	8.48307652958267	8.04474145858594	8.33889321238989	8.34368815528411
GY2U002501	9.8132954774626	9.8663698617585	9.72589836802754	9.58551808655423	9.66488382907059	9.7392822938957	9.79612566232064	9.86075121068633	9.63697196909349	9.80243735391755	9.89012522437479	10.0513977269727	9.67377286859481	9.9127312157611	9.33405098568151	10.275072874426	10.1487097016247	10.2939467146003
GY2U002502	9.71703449879282	9.80180243629853	9.83285205796667	9.68239511357457	9.62660499554329	9.60293537530465	9.18738263424505	9.48203675431673	9.53185208956317	9.59426833158922	9.57544912982805	9.13453010127139	9.75746169345731	9.3274907817793	9.52812196156763	9.72263475121485	9.65053593342781	9.50684592730653
GY2U002503	9.80564399683699	10.1414707105287	10.0449837110723	10.2209319943836	9.81014532776588	9.76966935382243	9.66751589749048	9.97699145697803	9.28588961237238	9.03755924150369	9.35770117943176	8.8198355562584	9.1287111648444	8.43755706137248	9.29747417271238	9.00624299959869	9.42161413812713	9.18138198696669
GY2U002504	7.83454639412097	7.68259765123765	7.65101189247932	7.68750929546202	7.74165676333211	8.1820125956977	7.56070816989051	7.56070816989051	7.96064156416668	7.56070816989051	7.56070816989051	7.91029374712923	7.56070816989051	7.56070816989051	7.79318491610478	7.56070816989051	8.10320845158262	7.56070816989051
GY2U002505	11.0726992748884	11.1579265948329	11.1391243722731	11.3878269428625	11.1742015426114	11.0128446456457	11.5193585126152	11.3110066087876	11.5407826986363	11.2260352567171	11.3415981096518	11.3675349534083	11.9369925425861	12.2887626059164	12.1460271909411	11.150577004026	11.1711162054972	10.8542852761223
GY2U002506	9.70879877895354	9.61049841856124	9.59185597805056	9.38182063010244	9.29811004520401	9.20156403591323	9.50700284832362	9.5846089562683	9.10998226400751	9.20777387905274	9.23869938182411	8.97000448726037	9.04263968471202	9.33283520838596	9.18051137548661	9.1059848163216	8.94632364398364	9.38816610898112
GY2U002507	9.97474276009685	10.0065269966415	10.0025715950047	10.1786694287701	10.0622536746559	10.0430430057345	10.2147272615136	10.1147954762365	10.1645182515184	10.2060854991179	10.113026282819	9.83784595047161	9.86805094857619	9.75823131467488	10.4406914513906	9.81564476917963	10.0808481332111	9.91686685158309
GY2U002508	9.6190133761449	9.4120898557505	9.39653508312378	9.07009017247401	9.28682368617534	9.11901635583217	9.06011951490371	9.15200108344659	9.43486640272285	9.47104470487128	9.38682045248342	9.16239382432092	9.24214830224527	9.09124953337856	9.49428982743394	9.76063289162985	9.73336763287979	9.91686685158309
GY2U002509	8.61850832399256	8.38957642110754	8.97134120868586	8.7408435223744	8.76054344502677	8.68804908003677	8.67054914740406	8.83131493201648	8.50975730815123	8.6289261860065	8.56625159302197	8.43221770309638	8.1003346408271	8.13682960954606	8.12712890955226	8.86127722628506	9.24852760823951	8.42654306470366
GY2U002510	7.76495106305532	7.80427029400397	7.90965884705475	7.82939209902581	7.88643944648445	7.56070816989051	7.97826476209641	8.0907663203039	7.96064156416668	7.56070816989051	7.66277978697336	7.56070816989051	8.21248748408434	8.15677227381361	7.76209329282521	7.71441913496952	7.67207151015413	8.07544855816364
GY2U002511	12.4446227742384	12.4831802022463	12.4763063410947	12.5466686152111	12.3833240269273	12.4139071826866	11.8294741772751	11.8681904849219	11.8714954277351	12.0091420321793	12.0165511383409	11.9245337860729	11.9500736319356	11.91749160572	12.0663101446398	12.6361117937175	12.4763416682666	12.3821511371939
GY2U002512	7.97817318844636	7.91528661457224	7.87297061899017	7.76110175482019	7.98383033417086	7.84382871089757	7.56070816989051	7.56070816989051	7.76771717352513	7.56070816989051	7.92781814026849	7.80820410783939	7.56070816989051	7.56070816989051	7.97880059367213	7.56070816989051	7.56070816989051	7.56070816989051
GY2U002513	9.25729232308623	9.32227848631348	9.23894702704637	9.52886203630975	9.46578657152598	9.4027794394123	9.75855906692279	9.79665848308956	9.92137772695477	9.95634729972144	10.0744276255639	9.86283010459936	10.2586070884692	10.3520809548723	10.352199490008	9.81743954759926	9.575697659805	9.6965953965642
GY2U002514	9.47874675504092	9.53847212955055	9.7044985111635	9.75218220481361	9.24841578705408	9.50973285775205	9.36963352793549	9.1367786937599	9.50311906202529	8.78300991273231	9.03701629599988	8.56218281235999	8.74861741395847	7.87011500757436	8.71096588149192	8.282613129912	8.10320845158262	8.00135704489901
GY2U002515	10.4493748219329	10.5566988125343	10.4916851096075	10.721264506601	10.5733649866087	10.4200185618291	10.244673874336	10.6720293689465	10.495020263792	10.3774976197559	10.2179795649313	9.90054142751542	10.6606312704123	10.6031349105694	10.3591048060245	10.3985183283368	10.3747105370347	9.98745436817547
GY2U002516	9.69495579891967	9.59454257477242	9.63951791609243	9.75089938652116	9.84955533779567	10.5524892965862	9.88428611699575	9.25135030968565	9.92738565129887	9.99820224980231	10.2911798760301	10.1512540146533	9.71306686247223	10.1961899015179	9.6504555749952	9.41725154624727	9.7670383157802	9.48278067544042
GY2U002517	9.53199501986242	9.04397623638411	8.69494255718349	9.81110421946453	11.0502647202157	9.8223531347794	8.90163416935175	9.59818087749953	9.75991644233761	10.5952805975932	10.5715777381254	11.7164057539105	9.61250145011103	8.92939860390566	8.78253556758988	8.54410595478184	8.85789322249175	8.89654748289967
GY2U002518	11.5696309393475	11.4319953160416	11.2394216385915	11.6982278124651	12.4452914059101	12.9195321896882	10.9877009970359	10.760243338595	11.7442705073821	11.8736450665276	11.5368700959463	11.6757079117653	11.0196487551358	11.2782717278405	11.5900920401522	10.5032198955831	11.2280935078978	13.1561482275227
GY2U002519	10.7168305633923	11.2524483614691	10.7980729330358	11.308265235505	10.9935741932996	10.6312194957492	10.8469739633147	11.0536362888673	10.300884974429	9.38872630697499	9.61851760090487	9.18189421636419	8.00216005824031	9.36960358932724	8.94619525691961	8.14235173864208	8.08036443203505	7.92564452086381
GY2U002520	9.17764161010306	9.38867067092176	9.39825271118112	9.14988988563821	9.28493228093259	9.04155724123628	9.49985455034159	9.6130940628484	10.3201102543181	9.79006334713921	9.50295678812153	9.31351723791505	9.28825842169421	10.0992927841598	9.51521671564292	9.25224847259115	8.18592671953573	8.24264791239843
GY2U002521	9.74411763589016	9.73030151510048	10.0574522095632	9.41565964812813	9.39867589823826	9.40067033864142	9.08064659558186	9.51128395203481	9.45659825441581	9.4630536321553	9.59435277661705	9.26764702760967	9.14414986119542	9.54765164106156	9.26294087241787	9.60360105430823	9.41647965297671	9.45410833392973
GY2U002522	10.1744213140907	10.0890918611036	10.2062229219239	10.3552935238024	10.5134757691342	10.5200773987881	10.0484022713412	9.99597587813866	9.94672726612466	10.0413737941922	9.8598496168488	10.279491393226	9.91592690515551	9.57867651096387	9.91187517344665	9.99671436996812	10.5067815823577	10.5869331747206
GY2U002523	8.21431774918512	8.25955182345579	8.33361271425161	8.23754859959699	8.45611870392035	8.32194987407743	8.65145855076004	8.23855356139085	8.62765038837433	8.40452989906896	8.42592011389345	8.47263163828899	7.80316032187965	8.9444645562238	8.47618444176302	8.34274814913941	8.36133348103013	8.43767302774501
GY2U002524	10.8683063160661	10.9200453916723	10.9121864462109	10.700269510717	10.5974639890005	10.2066806319905	10.7009989546448	10.7299283411388	10.5701857271478	10.6284911764537	10.562444854632	10.4431341866778	9.91869035173543	10.8763473477612	11.1883894679367	9.92918301138772	9.77871874747813	10.1394893579434
GY2U002525	8.07510876574291	8.02300708632707	8.13522480582332	8.07324300760068	8.150265969017	8.10658677563378	7.56070816989051	8.16942259758984	7.90348153183481	7.86069442562722	7.56070816989051	7.56070816989051	7.56070816989051	7.56070816989051	7.8679976354947	7.56070816989051	7.56070816989051	7.89653775335839
GY2U002526	9.02169296499119	9.11956598989118	9.0315849510735	9.28362390112268	9.36724537522259	9.79782281946254	9.21712594234496	9.21507146059461	9.11858250705068	9.10439395914126	9.31385226100486	9.4195585395588	10.4471528966589	9.44487292170962	9.43210393251121	9.48170554610838	8.96543581986962	9.7486447157388
GY2U002527	9.02169296499119	8.83232391767172	8.83403148857147	8.82008301676576	8.8168919292643	9.27634628839129	8.5623327313193	8.67801905452056	8.62304033366619	8.70710579667473	8.67003530880742	8.24414445713081	9.49576038709619	8.62164076620571	9.17709085771917	8.93063680528658	8.80628400439276	9.1118412291894
GY2U002528	11.5485265458886	11.2751306071111	11.4257344118818	11.0056902934202	11.1140706164295	11.4399806858198	11.1573648053139	10.8378324823026	11.1792025504825	11.3909969640883	11.1435178164147	11.1650593784589	11.4531978848809	10.7765992782479	11.2460587627247	11.5288508791825	11.585366341993	11.0035676013516
GY2U002529	7.56070816989051	7.77170165253438	7.83126690868211	7.78019313190613	7.74165676333211	8.08828399107243	7.81471276227904	7.56070816989051	7.74002161740473	7.66086371732487	7.56070816989051	8.06892811284338	7.56070816989051	7.56070816989051	8.12712890955226	7.56070816989051	8.05642167080072	7.66217245415286
GY2U002530	9.40578112326351	9.19603252419388	9.38964052890601	9.51968057685191	9.26392741838965	9.64710672012285	8.76747535986352	8.82841181222185	9.21970155185773	9.18024994811608	9.33019178338144	9.24952619627321	9.13902660147227	8.42455812794548	8.98342768639314	9.72840531737734	9.80557659254642	9.91686685158309
GY2U002531	8.55478391927002	8.53981474124083	8.49987757417136	8.57410948927872	8.43874666970448	8.6717693811188	8.76405325370741	8.41540608411012	8.5852819801563	8.73435116900548	8.68274352965106	8.72971647026351	7.70079772362073	9.20939154640145	8.89445037965709	8.58756016660069	8.39021812444972	8.56524264547709
GY2U002532	10.9531869820315	10.6640186206488	10.5637239780818	9.87804162640689	10.621155305457	10.6462818238377	9.93527711682259	9.88023670525488	10.169539833373	11.8517255551461	11.5341018744784	12.0216702045499	11.226106760927	11.222443761477	10.5360695042973	12.234954416323	12.0343600302423	11.4127129166945
GY2U002533	10.8390428259461	10.9791100490986	10.7208017633119	11.0757089929368	10.9781019014714	11.1740998121931	10.9149812464159	10.8794893717451	10.7438045311619	11.1547707727107	11.1519930734872	11.3193490044558	11.4271783158894	10.9868150476228	11.0428505783685	11.174367125034	11.0939119426644	11.0593944542416
GY2U002534	9.4453403887754	9.36157857069486	9.61373995049692	9.4806883790719	9.28303789120508	9.54971313424347	9.35158958299748	9.26516478065773	9.59518283199731	9.54076632784798	9.56780861623753	9.52600770943834	9.55911029413551	10.1879112545551	9.40122764994926	9.88560487520558	9.75525306488955	9.55937239327384
GY2U002535	8.15593551526904	8.03854317476093	8.18798471546774	8.17739845540171	8.12253352925072	8.03933509282983	8.30920373545673	8.44704981604658	8.40894810894564	8.15749798339428	8.4538009869269	7.86364255205239	8.96146108290172	8.67203981264536	9.08068345040827	8.19881726822308	8.71870167533206	8.44864695800112
GY2U002536	8.20810689433957	8.2944207648363	8.47102052123975	8.65789743515225	8.30447284901532	8.67994454285035	8.43856395960304	8.58534503880333	9.02639467159343	9.29591656184361	8.5991271989252	8.36280291518168	8.74861741395847	9.24434396209631	8.63359137132499	8.25860870820427	8.01806739145259	8.39215323735867
GY2U002537	10.04604711383	9.9403383527077	9.96211586291421	10.1925944633727	10.072569642971	9.84494423270909	9.94804450061986	9.84346376760964	9.7202107210202	9.97676239859495	10.0266109910247	9.82169817005056	9.68370832075067	10.3197686945184	10.0890482369716	10.3302110646521	10.0684210999374	9.90521945395066
GY2U002538	10.6740689697067	11.1188165056007	10.70404762538	11.0628717880731	10.9781019014714	11.8192701834916	11.0238798117516	10.7220825858854	11.1931565942566	10.286944082686	10.2539226927147	9.99551630376695	8.65541310230261	8.53459601331551	9.42096505364746	9.00971569292654	8.22321750633614	9.23714640940385
GY2U002539	10.4130532734769	10.3694896647836	10.4244555325239	10.3724217998588	10.3497381930044	10.2538380672739	10.7163690654756	10.538852065873	10.2151362663189	10.5236792380114	10.5234214718077	10.2628460922206	9.46088683380467	10.0171041195714	10.2322184605874	10.1352179156892	9.63979972060652	10.1806608702093
GY2U002540	10.7454927673291	10.7872945263262	10.8701781106671	10.96801609233	10.810283902812	11.0154102113425	10.5618584854246	10.5433278567078	10.3719114309282	10.1177239121175	10.4055022771488	10.2910245698285	8.75599120411792	9.79209623157031	9.72526686334706	9.89916568151334	9.86680490893321	10.1456223879168
GY2U002541	11.9563515223456	11.7955048139528	12.2190658765385	11.8044821308967	11.5514036491849	11.5307449209094	11.3954145001661	10.9341298519123	11.1638783592434	11.5124763605696	11.5791067019121	11.1157695020526	11.1231432224051	11.1080713569371	11.3764379102205	11.6041359193129	11.6048588506369	11.6113656718476
GY2U002542	13.4940565721965	13.4405657365436	13.216134737136	13.7935350035196	13.8971648716017	13.882329661193	13.5184202147994	13.5256566935581	13.5212490081141	13.6600973052078	13.6406568570572	13.7525267238421	13.2097747193822	12.9939372209738	12.8465146968164	13.5784168927734	13.5786354956666	13.551338658974
GY2U002543	9.07840027626368	9.18300913986055	9.12599557873764	9.08782450153177	9.34042290694781	9.1990711080534	9.15686256179268	9.08299728623949	9.40378849541078	9.27740284192938	9.39123967371717	9.35771053432825	9.72270780854134	9.88184908634385	9.09180566795299	9.28818718925709	9.17226206734463	9.69488129466552
GY2U002544	10.6590638883983	10.6524238278602	10.5037034783741	10.9309469368812	10.9234151700252	11.2379804700886	10.7907988796	10.7735802916969	10.7271252121082	11.083412020862	11.0795612485078	11.2203454146466	10.3338829656213	11.011601983866	10.7915212706467	10.6454020614112	10.2300925009211	10.5922611757825
GY2U002545	8.98220972056507	8.96742477515511	8.83403148857147	9.08120671506793	8.80528989523233	8.89136903619911	9.00164349502387	9.23133278491284	9.02948989550616	9.04897819711671	8.84507955460198	8.83055025422511	8.42301748106604	9.30587419048384	9.18392189225115	9.01317747120981	9.17854914229692	9.06109516880506
GY2U002546	9.14984052194199	9.09962870640065	9.09539256139054	9.33460592266519	9.20468214632869	9.23592181177324	9.30841736287749	9.32822928074111	9.1985689307337	9.15206072197113	9.02502479131961	8.93682528850646	9.22795965991707	9.60896537896315	9.34600216641853	8.97448342672249	9.13380664771983	9.29513057942486
GY2U002548	10.526848828997	10.3167057022028	10.4125284484381	10.283711980682	10.2631222447718	10.5551566525275	9.83956115246442	10.0081188604103	10.2557398660615	10.5987232690646	10.4439354443263	10.3983177413966	10.1903130916713	9.43999481437941	10.5954420007003	10.887800632319	10.4873496815681	10.3103257864514
GY2U002549	9.22931420396491	9.17361698603225	9.27936923259245	9.32025767625786	9.47554850007298	9.31996913525672	9.11569676719891	8.88497144186437	9.03872413359846	9.33656175278295	8.83791989963769	9.05095982535357	9.87377353748973	8.46292696147895	9.32500984979015	9.43428482476293	9.71110959254038	8.73717476609287
GY2U002550	9.12578280550032	8.97869357481286	9.30372531200708	9.14780463745991	9.44603095730436	9.37291818369671	8.9194551658221	8.30622432805305	8.75630272012985	8.90664889511632	8.7517132327747	9.00672127152117	8.61365324857541	9.24434396209631	8.41879360114416	8.79120281695141	8.44486919878168	8.48590723151262
GY2U002551	9.54925724791356	9.5998832883874	9.64658786668548	9.7354067512447	9.72093091914491	9.52128527706573	9.68624094227287	9.64675169739537	9.43047411383543	9.50056563336898	9.34631432231205	9.55483878596876	8.89951065907878	9.03760029080109	9.50740979504801	9.62664167490903	9.22766598549232	9.50485797191796
GY2U002552	9.96570017147659	10.4065194777682	10.4992087208007	10.7066647910746	10.186845863732	10.2460900657565	10.1407279481734	10.2250066901383	9.43705673904085	9.20033123864036	9.2286480195436	9.09768283659361	8.37880937861836	7.56070816989051	8.2522535161945	7.56070816989051	8.42482671660294	8.31164783961323
GY2U002553	10.9867430423097	11.0386117307476	11.11847824651	11.2111020397413	11.153965016031	11.4004337330807	11.402165588812	11.3058030683941	11.4382821036313	11.4245101265401	11.287755409876	11.4185791498908	11.9513752113063	11.7951009575389	12.2252666375345	11.5304275631115	11.4595912575619	11.4142024306319
GY2U002554	7.76495106305532	7.81900658943418	7.88566863223398	7.76110175482019	7.76298176296464	7.82559613173201	7.6966045162856	7.68994723681616	7.6642792448134	7.82537675259824	7.56070816989051	7.9883423281708	7.56070816989051	7.71563379071744	7.84527946865069	8.03259493509004	7.56070816989051	7.92564452086381
GY2U002555	9.63660308234056	9.62102648682585	9.63098248887839	9.55750542557082	9.66348613463849	9.77755037737551	9.62274017193788	9.63076428110732	9.65552771553922	9.73936901989063	9.6440430442719	9.98117661127569	9.51472442923601	9.79209623157031	9.57599810416541	9.72263475121485	10.0304412634141	9.85909955961478
GY2U002556	9.83848521243202	9.94136594187039	9.92953297898683	10.0567440964267	9.9364496465518	9.6154570518896	10.1173869103849	10.1966017549987	9.93037952739121	9.87725740684764	10.2250101092339	9.60514454662425	9.17442180520032	9.87488811763829	9.8228841609532	9.34925631836357	9.26902952998732	9.53823487182036
GY2U002557	9.80180155930884	9.94649210300385	10.0057991338868	10.1494337334189	9.96568679923755	9.63137910289585	9.90937112752819	9.97811563203127	9.75309702229821	9.83136895686892	9.80674089447465	9.24219992844765	9.05928615945711	9.05125504875216	9.58585196902531	9.33623959584174	9.02443229767438	9.06397502548151
GY2U002558	7.78440777287435	8.0069113719563	7.98283193921334	7.84388059757627	7.83190951247124	8.08828399107243	8.07563971389107	7.78440749276101	7.88759927773198	7.78448336640531	7.81047167439214	8.08350519412293	7.95586060231035	7.56070816989051	7.908954607674	8.13236684599917	8.10320845158262	8.33739560957331
GY2U002561	9.1345893601207	9.17738293410659	8.99341207944481	8.72544242541285	8.8509237912494	8.76552525389982	8.95137141136559	8.90945372600581	8.90522636091382	8.7031495671243	9.03103673422333	8.51111698381288	7.80316032187965	8.11613235932941	8.50341081624463	7.99404329652988	7.56070816989051	8.24264791239843
GY2U002562	7.97817318844636	8.08921002748034	7.92104467825924	8.31320082638858	8.27206826847527	8.53939754886687	8.14919718919877	8.00677619931972	8.40294901241121	8.32133190312192	8.32260792873295	8.86203684960993	8.16711045975144	8.07210366097721	8.48307652958267	8.43725106232418	8.14610954800966	8.12220324761997
GY2U002563	8.67121465614684	8.56410275072865	8.67854778436879	8.46905343685371	8.48563902264343	8.87478706110461	8.32091275518166	8.6039203784477	8.59487263659913	9.19783983455926	8.95983134235007	9.75016341517224	9.788276278135	9.64272803990288	9.81055451324216	9.28272788588525	9.54820319779219	9.33228822753529
GY2U002564	10.2665444427911	10.3033854060139	10.1406929353322	10.2335401870667	10.2037516212642	10.689715949382	10.1776916973693	10.0168819536539	10.5166336677347	10.7022572805143	10.7126186067474	10.7659173669171	11.125462629545	11.3258521585487	10.893896778989	10.9436029911364	11.1013770622187	11.1952762394959
GY2U002565	9.64530869542953	9.73270869328702	9.9554392155989	9.90344285790476	9.88310397295503	9.52892863303178	9.79184539110041	9.60565914427308	9.58549238254973	9.3073446242662	9.37346666080322	9.4195585395588	9.51472442923601	8.48751723881858	9.40406664913966	9.22384605398364	9.21253632234155	8.99577819541006
GY2U002566	10.0974194937974	10.0432107991083	10.1724253658805	10.1028923258184	9.94551376790352	9.71313430750268	9.87894436622427	9.70879649151911	9.78684541905532	9.43876890561374	9.49283388264428	9.23482816468703	8.79911311308354	8.71985524854333	8.99957479428825	9.52290318338226	9.19102253939525	9.4644240577612
GY2U002567	10.4236440423678	10.4489808345955	10.5779802621779	11.1154522644326	11.5002693825683	10.3823197179534	11.4511563525923	11.6280187780102	10.2331977450155	11.3586907887475	11.9852013433227	11.531947090608	10.5484038527785	11.1209269831155	10.695274515234	10.843391325128	10.9440650335747	10.8424646208674
GY2U002568	11.2988384759208	10.9960236421197	11.1993240405801	10.5742758584533	11.0568773146245	10.7380992881246	10.4935760747552	10.2070853468855	10.5522453485808	10.7852015456124	10.4469248549414	10.520336329588	9.67709314847178	10.066407840573	10.1007388001481	10.2242839554993	10.5415341899869	10.6656427705242
GY2U002569	8.25613911645734	8.21725428188222	8.3775365897532	8.32836506540535	8.44748045483718	8.24170871676135	8.87739358494485	8.59653683507581	8.78008898274873	8.65849985402549	8.7158184758444	8.85164810863391	9.63325038813989	9.36960358932724	9.30672264290169	8.8123199825087	8.36133348103013	8.74109408004311
GY2U002570	10.0299233757695	9.95770115566404	9.98304230997536	10.3144829877457	10.5209183075213	10.0339961121137	9.89490578900635	10.0860524716289	10.2151362663189	10.2060854991179	10.3743902374535	10.3952779066765	9.42501182878558	9.87488811763829	9.89648322610211	9.62456405764554	9.42417342478788	9.33228822753529
GY2U002574	12.9252656471095	13.0268973602927	12.9744071880176	13.176695613176	13.1585805968741	13.2358427573914	13.285068972902	13.1001846462904	13.2097063303346	13.158649771635	13.1450781064477	13.2774719272939	13.3749894149596	13.157099711038	13.3929541047518	13.0571621863986	13.0683924603053	12.8839835791418
GY2U002575	9.56782507259791	9.70229511304686	9.85107090848864	9.60720760766327	9.37077764882023	9.423674852126	9.53345408984176	9.61753443658671	9.41942490199265	9.61042691177372	9.64042736440059	9.86283010459936	8.86711865639582	9.64688682896655	9.74059812422114	9.88390003117827	10.1129382697751	10.0307606877439
GY2U002576	9.508069740205	9.39652657630332	9.48764210485206	9.22453027899701	9.23861730035808	9.15585651648947	8.9194551658221	9.38284673451472	8.87711959709109	9.22495915128904	9.34631432231205	9.48450654328255	9.17939129502187	9.20939154640145	9.03893537594738	9.351843061127	9.77483679195455	9.19429020251555
GY2U002577	9.20479489861671	8.48152759301081	8.79958673752503	8.51345487177031	8.58325422707688	9.24074953227796	8.21413431661067	7.74341880177628	8.42080676196014	8.0178557842556	8.20112925032992	7.56070816989051	7.56070816989051	7.56070816989051	7.56070816989051	7.66942392738223	7.56070816989051	7.56070816989051
GY2U002578	10.3924564702674	10.3807028305905	10.3940388774288	10.2380152042161	10.3438487622313	10.5578189287764	10.7894172823225	10.442983879176	10.828271904019	10.7516828936332	10.7362924410233	10.8118586580894	11.0007986871088	11.26676634154	11.3342880244633	10.9380410928145	11.0598249419187	10.8357717736757
GY2U002579	8.89319729748414	8.946840370428	8.70785684392065	8.97935423357893	8.83121004340395	8.61679191704521	8.90462528141349	8.87668195921142	8.57069714957391	8.6202974271612	8.89725254226896	8.89259344869713	8.64721238760617	8.65221033112834	8.79721773897827	8.93435983481317	8.67931688952325	8.56524264547709
GY2U002580	9.67107898771246	9.65465999660856	9.77408399999038	9.87220043315054	9.60776075070678	9.63839284784377	9.41073234035697	9.62783604857959	9.58159554767528	9.34099491118297	9.40658332531099	9.30308590978664	9.26542585268325	9.3274907817793	9.42375916457984	9.58013880928372	9.69880677772731	9.50883075273497
GY2U002581	10.2146623601312	10.12453302155	10.3294320818956	10.199044664529	10.1533633360543	9.77755037737551	9.94422703976971	9.90301135787482	9.80504457098304	9.82533048712291	9.94725686415114	9.84013678508979	9.87662562665956	9.83593706505046	10.1877022540266	10.0200341958587	9.08725197519111	9.33228822753529
GY2U002582	7.9365642037732	7.83293835008021	8.09948266010337	7.94013950294826	7.99327003597973	7.82559613173201	7.83220057789032	8.17604929804424	7.85321305971062	7.92095996089496	7.70502915993584	7.95131945746913	7.56070816989051	7.56070816989051	7.56070816989051	7.56070816989051	7.56070816989051	7.56070816989051
GY2U002583	8.2844278149754	8.05357260966247	8.07679214890137	7.56070816989051	8.02039378595081	8.10658677563378	7.56070816989051	7.56070816989051	7.74002161740473	7.56070816989051	7.56070816989051	7.56070816989051	7.56070816989051	7.56070816989051	7.56070816989051	7.56070816989051	7.56070816989051	7.56070816989051
GY2U002584	8.93338346280178	8.71493167523777	8.81119915213885	8.63082275752266	8.8168919292643	8.51033377246579	8.85883615245209	8.78383410634807	8.86997322227847	8.6790589226922	8.53704848180829	7.97026062377388	7.56070816989051	8.41133699622345	8.22332988402001	7.56070816989051	7.80947768320434	7.70417079491162
GY2U002585	8.57401048832815	8.90684545830235	8.92580059179839	8.80873331932398	8.8592581155631	8.35279358397811	8.47248996695803	8.69814537053414	8.60436071930687	8.32133190312192	8.33555218595647	8.2758184466375	7.70079772362073	7.56070816989051	8.19298863036354	7.98038085936457	8.18592671953573	7.80898862015123
GY2U002586	8.93600926277489	8.96742477515511	9.09760595370375	8.85883968783017	8.92623628523697	9.18400108949283	8.91354811592295	8.93862702286865	9.10421255574411	9.02020789579863	9.18232501735916	8.83586562275804	9.67377286859481	9.723468873284	9.56107313502975	9.11549054962435	9.25735735064034	9.19429020251555
GY2U002587	8.48595992340625	8.57430664122522	8.57722985968756	8.14485164824317	8.61941652503746	8.50539028044642	8.26655699166353	8.05064278996266	8.18593741888741	8.22677561351367	8.0978256371558	8.26543083978862	7.56070816989051	7.56070816989051	8.22332988402001	8.23368046632312	7.56070816989051	8.10400661429296
GY2U002588	10.7493564248533	10.8016966356341	10.4901755025448	10.7237881933887	11.0046738154944	11.2795624575225	11.2993179731068	11.299708187219	11.4147004925679	11.2032351315215	11.0232024785277	10.945462461891	11.0096265623466	11.0554535642476	11.1017285341452	9.57582630198922	9.22465552736172	9.84693338817654
GY2U002589	10.4986828451259	10.3002324442983	10.6532249018717	9.80125929865987	9.9204382854332	9.45437264149519	9.76877922151285	9.61901115772482	9.7272032295068	9.47104470487128	9.75638250550372	9.32042178282247	8.95542488136	9.05802036092001	9.66207164374521	8.89652904924071	8.54407949286394	8.68055598978732
GY2U002590	7.94739696224121	7.84618339979429	8.06899365059943	7.56070816989051	7.89868056572304	7.93479386719782	7.56070816989051	7.56070816989051	7.6642792448134	7.56070816989051	7.84899066203868	7.56070816989051	7.56070816989051	8.24738924591799	7.8679976354947	7.74892044334941	7.718160665056	8.52153976284283
GY2U002591	10.1489037341717	10.2055064375256	10.3123684288294	10.1944404794352	10.3820997812169	10.5988797078863	10.6168397004463	9.86075121068633	10.2662900938741	10.53991061313	10.7257292538364	10.4851255755517	11.1866987004995	10.997712671583	11.039459754573	10.8399823489331	10.9622483486971	10.9322860994966
GY2U002592	10.0255910387772	9.9657947951351	9.53313791140878	9.3505478093642	9.90423287673977	9.74412734109001	8.20726085369196	8.38239969406873	8.75630272012985	9.26803768160274	9.20571478251284	10.0591955568483	8.71088440932322	10.3496220272007	9.72746808473939	8.12219505668994	8.74251884235363	8.27111771086074
GY2U002593	10.0103174748611	10.5187905586499	10.0355563773916	9.61150181423852	9.62083613743067	10.3772821756866	9.79754933605259	9.14550177776644	9.90013474042856	10.6132609569751	10.3274566126699	10.1512540146533	9.09719544538487	9.25576940632488	9.81673371605936	8.96368776383279	9.01360926891391	8.83077408105695
GY2U002594	9.94051437579284	9.69241090112293	9.83285205796667	9.73670483198559	9.86643549067626	9.88755905994494	9.86143406660777	9.92657212659723	9.91382966343495	9.90461951252383	9.89311526385412	9.97498394398387	9.65367044258087	9.94622781926822	10.0567997461405	9.86845738129771	9.6462521580964	9.49286388648515
GY2U002595	10.3715491583609	10.3128012937247	10.3554713093858	10.3304508221677	10.3191788507434	10.3507874809287	10.2395570298998	10.3639419122963	10.1931437763403	10.236549243199	10.1015613287698	10.2578129964523	10.3838448331637	10.5142040595023	10.0704716094438	10.5543302482146	10.5404265341154	10.5833698748363
GY2U002596	9.72249622907941	9.61840254569847	9.81065323781483	9.74317598661794	9.72493873358357	10.0011820896164	9.05752707449882	9.18815805446028	9.10421255574411	9.32988155733109	9.23869938182411	9.5433848605345	9.16441870645416	8.52307258587725	8.52977018527844	10.0490061102415	9.33127406329709	9.76174716144938
GY2U002597	10.2417742897501	10.39477717532	10.6417520435952	10.6467004796105	10.3713963851499	10.3752620201376	10.6254087581375	10.4268838140659	10.3346334411215	10.3551531546889	10.3606883822544	10.2029473244145	10.650939423811	10.762017711628	10.5397038498977	10.364186663015	10.7623464276762	10.4873844306013
GY2U002598	7.84931105143035	8.15989398538048	7.79939604802908	7.9504748446394	7.84653290244336	8.3467308437816	8.00977689736924	8.05893675548703	8.16905735901009	8.04913080554189	8.14322226491171	8.18753349832732	13.1479449401055	13.6610764009931	14.0631141810501	14.5912033985148	14.7687156538328	13.564863305732
GY2U002600	8.36779638011992	8.72359372396335	8.41899462643826	8.45651034111609	8.52209179125943	9.46443945082313	8.52308991006918	7.9681789558829	8.16042845129512	8.6667780235916	8.61285162156091	8.88250705842395	8.56082943648544	8.17603388081775	8.78253556758988	7.56070816989051	7.56070816989051	7.56070816989051
GY2U002601	9.06914614491015	8.96968791486332	8.75784535844488	8.9696103098692	8.77267435313942	8.78030769919419	8.71843979362732	9.09213909726966	8.76826749746593	8.99961426630276	8.82344829930696	8.80900641292092	8.55170686025089	9.20939154640145	8.70029511623666	8.99926453238107	8.98793391808144	9.16042687550092
GY2U002602	10.0953602821727	10.1824879088036	9.98413473292134	10.1195581723431	10.1397371322397	10.1917495623976	10.0282010305411	10.2908740366712	10.0380888388682	9.88740365568356	9.84444919392449	9.84013678508979	10.2778149097331	9.83593706505046	9.88286801135667	10.0138548824835	9.92533653217129	9.89051581875556
GY2U002603	9.04329699378433	8.89962834474446	8.86735180121543	9.26676732396742	8.9719714306385	9.07818200365027	9.00708901127083	9.25531366626221	9.14679286474107	9.30278638867621	9.0837352617875	8.85685554790092	9.91592690515551	9.09777975268921	9.28190037812944	9.74556572815277	9.6967449563022	9.72371855405483
GY2U002604	7.65210937812535	7.85883329019416	7.88566863223398	8.0331928742854	7.86043486451434	7.97268511668428	8.03915641928681	7.98792633974227	7.81413298555865	7.56070816989051	7.84899066203868	7.73582138766111	7.56070816989051	7.71563379071744	7.82055500389975	7.56070816989051	7.56070816989051	7.56070816989051
GY2U002605	9.73064622200517	9.73870732093317	9.8094089694558	9.65505570829404	9.83122789306878	10.2282145809922	10.0064771097789	9.80691996723681	10.4008160074711	9.81011256911307	9.82729952086811	10.2374943612263	10.1744094222689	10.3222812518409	9.79602288644441	9.81564476917963	9.93570844295119	9.92265270278172
GY2U002609	8.14906900119957	8.30405874131513	8.40084919859527	8.4131982083924	8.2142016574079	8.69207535104947	8.32669414708305	8.2081060954147	8.74011899604015	7.92095996089496	8.04800875731457	8.18753349832732	8.06345895004129	7.82879030901689	8.3236590893566	7.90377008643856	8.00452006682655	8.16518797998523
GY2U002610	10.2212558126167	10.3104533372751	9.83651592011362	9.89195681414166	11.0578919095416	11.7710165351407	10.557789125539	10.5223170189296	11.1396381939873	12.6692813646757	12.7844384309849	13.8267270995039	13.3076111626483	12.3106194079142	11.6664820356157	14.0123311851266	13.0246128987533	13.3264787925207
GY2U002611	7.96817946376262	8.03854317476093	8.01931049710418	7.96053682288133	7.98383033417086	7.56070816989051	7.93198782720701	8.2081060954147	7.7921017658517	7.89222339553441	7.91348878900613	7.56070816989051	7.70079772362073	7.71563379071744	7.908954607674	7.56070816989051	7.56070816989051	7.66217245415286
GY2U002612	9.1345893601207	8.65197387254189	9.0409258837849	8.36253300773495	8.72322134949982	8.08828399107243	8.55806007937132	8.6039203784477	8.29962705371276	7.76089884390592	7.84899066203868	7.86364255205239	7.56070816989051	8.67203981264536	7.67704082593463	7.56070816989051	7.89413855807037	7.76351154189684
GY2U002613	9.16061222800708	9.048194534968	9.23502470175106	8.85065709839344	9.00142251508969	8.74292678372666	8.89260950034727	9.05040443967738	8.55586419787606	8.65433286550706	8.68694163392593	8.56218281235999	8.22688383172431	8.34149291499854	8.26161039244509	8.67341354827454	8.84523313502306	8.37435178493295
GY2U002614	8.94124160679299	8.73502328493876	8.84525864494367	8.68095431733842	8.53389745698768	8.4382385453683	8.39789823826259	8.49435695928391	8.26392586854855	8.33998394341797	8.41448199194342	8.81443548178207	8.33178959925701	8.42455812794548	8.1718693451716	8.82064450145728	9.0940202631951	8.79808068826235
GY2U002615	9.53041400765306	9.50302629991118	9.54540561189341	9.43059014463319	9.4932503169742	9.52320045084648	9.59477503776932	9.47709535089431	9.34154364481294	9.24908412868251	9.29728893531194	9.4447012442288	9.34567443043523	9.97243516787717	9.71864084519595	10.0744130102444	10.1339188399901	9.57452750841816
GY2U002616	9.88987592124451	9.90808537142038	10.0911608209035	9.6971897488587	9.83858931483144	9.77755037737551	9.58308022057818	9.5846089562683	9.34861813496212	9.645623562791	9.27565277873697	9.49650420557167	8.99698964750833	9.79580575903069	9.38405496420794	9.67752371979489	9.74932048934424	9.72035885623204
GY2U002617	8.72433507769181	8.78755849463345	8.46681304204038	9.72366564848058	10.3019047011728	8.79487340378613	9.42603595392368	9.81710229232086	9.206538234976	8.21205779656984	8.20112925032992	8.13799060998582	8.37880937861836	7.56070816989051	8.10330099647986	7.86769603311132	7.56070816989051	7.8288267440109
GY2U002619	8.94644853070553	8.93756379613498	8.71742904583223	8.76498965260618	8.66436343013402	8.53939754886687	8.75024444015023	8.80488291190441	8.63223713653608	8.4587812539891	8.48073581525876	8.47263163828899	8.28140376701322	8.13682960954606	8.84929467275686	8.66372115130384	8.72351234636869	8.24988406350827
GY2U002620	10.50482115407	10.3049591888869	10.0749218046521	9.9091490179831	9.77081138246403	10.8279555730819	10.824232132742	10.0651429217459	11.6005692360396	11.4312150276586	11.6843398662296	11.7495572872227	11.7310429363916	11.8986299475519	11.1218929005171	11.5900978253483	11.9529688767748	11.9529154645627
GY2U002621	10.497913653206	10.4970487239879	10.5983972788551	10.5008556954221	10.6519082297347	10.7712330317012	10.8188274584784	10.8275276886217	11.1558440970319	10.869222199809	10.8989649257471	10.8941653911072	10.8862296768568	10.6809444836607	11.0318006582662	9.95692755071127	10.2231439285293	10.1121713549805
GY2U002622	9.10571697470053	8.88013680124959	9.31663904628645	9.58113571401691	9.55560339364943	8.88807360994179	8.51411697280281	8.81081665772056	8.90175387062073	8.34609370165034	8.47542043473123	8.61040374576282	8.53316539181487	8.35600393716502	8.58015836427239	8.79546194749708	8.87865491409697	8.36832151398026
GY2U002623	9.54143988901985	9.57295390145943	9.45035022550893	9.57820575833173	9.66348613463849	9.27868210667087	9.63891045438101	9.83223020951098	9.53590402718903	9.68157543343354	9.59810021301096	9.80769852834567	9.65704260962976	9.76203747465977	9.88091157271934	9.50018218138776	9.13054343205532	9.65304865806166
GY2U002624	10.8426588465851	11.0492933886179	11.0637537255972	10.9123178249773	10.952115571363	11.2591930275201	11.4976840265581	11.3872759784565	11.4679695346702	11.5120248839894	11.4469901831631	11.4578540930935	11.2602439372109	11.6642049792212	12.0559230575031	11.0003407588366	11.0788630321431	11.042102703518
GY2U002625	9.72113293795567	9.73270869328702	9.99392685054744	9.67697318010947	9.84225474332159	9.77282743609316	10.0424919811813	9.89824891492473	10.3301810043712	10.0413737941922	10.0899988965546	9.88292787837213	9.4290494251061	10.5636033514561	10.5872799961998	9.79391494176037	10.1501800081647	9.78756624191057
GY2U002626	8.22046623237225	8.35480130581784	8.17524380523012	8.27645550119439	8.32524992791473	8.19749671373853	8.32091275518166	8.636414945729	8.56578094932894	8.49966314045201	8.65281674885934	8.25487544635513	8.61365324857541	7.99744503850007	8.36480882105273	7.9662450678375	7.75349954227731	8.54609437238625
GY2U002627	8.34278685043916	8.26464741576482	8.28136309915731	8.31320082638858	8.26651079733787	8.4647332193041	7.95582121480431	8.3578950824582	8.20234689615634	8.32133190312192	8.39107843561316	7.86364255205239	7.90318620585801	8.51138908870992	8.19298863036354	8.44357280645213	8.33889321238989	8.55092149495283
GY2U002628	8.91749139898833	8.78486206409807	8.7269066871504	8.84791506109585	8.86202134128624	9.20405167986983	8.97119899213175	9.05511888049529	8.94603328724784	8.81180840192594	9.02803483680154	9.24219992844765	9.59141171587465	9.5742903643469	9.23718351914326	9.351843061127	9.42672744045687	9.16042687550092
GY2U002629	8.71785485495997	8.53981474124083	8.74558759504839	8.26557516642534	8.3303487344361	8.25577870333873	8.33811616527182	8.48595880071915	8.49915838237462	8.37589012670752	8.40287054532499	8.38958983411692	8.24095471869646	8.52307258587725	8.44801019487376	8.3778903595142	8.56143961243798	8.20515903380038
GY2U002630	9.17975286732491	9.07317599881334	9.2011484851472	9.48385262766512	9.49962600665049	9.60473168528095	8.94850891507076	9.21097085817314	9.36496751076889	9.09897296122828	9.11198210628663	9.5172288466852	8.56082943648544	8.74743818084118	9.00357465329091	8.40484632836166	8.50213725948156	8.74109408004311
GY2U002631	7.92540235861516	8.24923873132152	8.40084919859527	8.31829236472945	8.02907507218864	7.56070816989051	8.12579433959614	8.29541333690706	7.56070816989051	7.78448336640531	7.81047167439214	7.56070816989051	7.56070816989051	7.56070816989051	7.56070816989051	7.56070816989051	7.56070816989051	7.56070816989051
GY2U002633	11.8567095181556	11.7537399849335	11.6998735470226	11.8308019365448	12.0342196890738	12.6885954164042	12.9912867781079	12.5537092931031	13.3581081284324	13.3782511985897	13.0929281428035	13.6285474192573	14.159841274338	14.1269097321658	13.9369231360546	12.4636579896051	12.8419431540085	12.3522654531789
GY2U002634	8.13507608863059	7.99863443918577	8.23055658968383	7.73997441627184	8.02039378595081	8.30922279859017	7.56070816989051	7.56070816989051	7.56070816989051	7.99571400192798	8.12552339841654	8.21080988325742	7.56070816989051	8.62164076620571	8.34863172699296	8.05657975043527	8.16636441981425	7.93934338745435
GY2U002635	7.84931105143035	7.8709608387981	7.56070816989051	7.73997441627184	7.65122693278508	7.70243870458409	7.56070816989051	8.05064278996266	7.88759927773198	7.56070816989051	7.89853964559405	7.56070816989051	7.56070816989051	7.56070816989051	7.56070816989051	7.9662450678375	7.56070816989051	7.56070816989051
GY2U002636	10.106647548341	10.0630645324884	9.96875947920492	9.86280083315395	9.64942549243208	9.84045673146987	9.64532218493801	9.74679304153317	9.70611225219595	9.8085810922174	9.8162692475051	9.43846309750216	9.82728697947841	9.34345407172593	9.62214289817496	9.64723561477474	9.76312164606467	9.8253701985994
GY2U002637	13.3050829702669	13.8399485033915	13.4292008581692	14.5564984459234	14.1945546486522	13.941895606423	14.1232261547731	13.8739443945477	13.7427688038361	13.1636697094728	13.4330554210444	13.1066278963726	13.1239494637075	12.8590174767401	12.799533280592	13.507087514615	13.8389517240627	14.0898277173071
GY2U002639	8.16271937491996	7.56070816989051	8.12121495952138	7.56070816989051	8.18310556742031	7.56070816989051	7.56070816989051	7.56070816989051	7.56070816989051	7.56070816989051	7.56070816989051	7.56070816989051	7.56070816989051	7.56070816989051	7.56070816989051	7.56070816989051	7.56070816989051	7.56070816989051
GY2U002642	8.07510876574291	7.88262509497383	7.87297061899017	7.82939209902581	7.78225157890339	7.87712019693398	7.9890341870197	8.03360172714644	7.93318381848949	7.56070816989051	7.76472394919588	7.91029374712923	7.56070816989051	7.93929208033198	8.26161039244509	8.04474145858594	7.56070816989051	7.80898862015123
GY2U002644	11.9947257887605	11.7998887935628	11.8788157942736	11.7318395136383	11.708898589043	11.556844251523	11.4901041472049	11.3966823453993	11.1675712386667	11.5043279028974	11.6266413884802	11.3240839008888	10.9726906912103	10.6554843685288	11.2148925132125	11.3191001571269	11.0628882346487	11.1362126847055
GY2U002648	12.7283964125901	12.635854892183	12.6412782829595	11.7576850374764	12.1616498789176	12.6082192771844	12.4818101383576	12.2920553658544	12.7420389206931	12.8255472967905	12.5622976700921	12.8112706301781	13.7229343162098	13.5814770674608	13.0683187013799	12.6177473929521	12.7527029449867	12.1869699214365
GY2U002649	10.9927105022996	10.71298978938	10.7259169971567	11.1282990258828	11.2890689039493	11.4537089406473	10.557789125539	10.1188524933424	10.9328430620759	10.7874581428932	10.7515897621856	11.0068310127858	10.7251276280502	10.7192347529667	10.4727919376292	11.3799028840538	10.6521918182195	10.8660078632464
GY2U002650	7.86334717876039	7.56070816989051	8.15558976954734	7.56070816989051	7.83190951247124	7.56070816989051	7.56070816989051	7.56070816989051	7.56070816989051	7.56070816989051	7.56070816989051	7.56070816989051	7.56070816989051	7.56070816989051	7.56070816989051	7.56070816989051	7.56070816989051	7.98969127198518
GY2U002651	8.98471954705895	9.15651759639588	8.85912216900218	9.09221496987645	9.06036162208952	8.72368578655932	9.07299271687917	9.23133278491284	8.79948451202177	8.74958194528113	8.9404629349993	8.77580040248438	8.93093543247713	8.47531553061621	8.86304880830277	8.84521687505805	8.38310198291422	8.78320204829265
GY2U002652	9.31700751461404	9.35673479780111	9.2774750710271	9.45508242317778	9.12289512923682	9.27868210667087	9.26364415503224	9.00705082089559	9.18785821492814	8.87710055800968	8.84507955460198	8.47263163828899	8.41220443059923	8.76540225876587	8.68950310081905	8.91561319144469	8.88275798238078	9.07542126089823
GY2U002653	8.90945530491344	8.95144877085785	9.0931748463249	8.62392677954316	8.54938725861177	7.97268511668428	8.61204262851311	8.85707896314008	8.53055969438815	8.69917681781698	8.53208289461716	8.2758184466375	8.75599120411792	9.22699693327798	8.99556029949417	9.13426834329698	9.12398904731215	8.69297538616227
GY2U002655	7.68994739886337	7.78857341318102	7.65101189247932	7.97991893382492	7.89868056572304	7.73425706629698	7.56070816989051	7.93656373483856	7.96064156416668	7.84359432488959	7.88288441949883	8.00566941906793	7.75874703784215	7.90647076238336	7.8679976354947	8.32080484979866	8.28356274835904	8.01271278964872
GY2U002656	10.6180125116623	10.6326765787099	10.8445953433879	10.5243076618432	10.2631222447718	10.1917495623976	10.5618584854246	10.5215607531372	10.4890670924922	10.5840330955881	10.6216490672781	10.3441333487442	9.91592690515551	10.2789328829148	10.4651550750624	10.3926594056934	10.6032628441714	10.3157425588801
GY2U002657	9.89944354540183	9.59587984246114	9.71390418946122	9.42065648841677	9.68978797293565	9.83143587775876	9.93142305338852	9.55236860289957	10.1442452833895	9.12847475915827	9.06353457202275	8.70582682107489	8.88019624391097	8.68179849114222	8.60430144362905	8.3570098501657	8.67427625975468	9.05820790296592
GY2U002662	10.0994755910223	10.0536466616228	10.1387458452237	9.91596438576674	9.87717488379817	9.95385698542287	9.71988482369446	9.18606196390348	9.50104144840804	9.71984131325517	9.70917354952142	9.62418624356748	10.8245512499588	10.093372621341	10.3298679458907	10.3178716936521	10.5147049199557	10.5362015111824
GY2U002663	10.6528789251779	10.7911865071446	10.7443054216977	11.186762881648	10.8448895615449	10.7689464916164	10.3182602082764	9.94282118228	10.0988185827493	10.4073981564887	10.3575070678887	9.93295328352667	9.19417406272845	9.82511243287692	10.2078367170359	10.7095560717556	10.2217499830384	10.3297275308289
GY2U002664	11.3868687409871	11.4184907975941	11.5174702407767	12.0005937787963	11.6518476361885	11.5445174486384	11.3936088087722	11.3333385599864	11.1858932874474	11.138437777116	11.284459309923	10.682966919675	11.2271860179773	10.4720343295856	11.1409853641911	11.2259971126157	11.1013770622187	11.2464167653323
GY2U002665	9.53829941151936	9.59320390885908	9.6731063673202	9.25349030288953	9.2999808585975	9.27166094054373	9.24171990114446	9.27103667085538	8.78789247966551	9.20529823491011	9.13134678028953	9.47846445157398	9.24684037925479	9.72737730806455	9.44862723977963	9.23813230175813	9.45448059850512	9.39034908938834
GY2U002666	11.8064668084479	11.8469839410824	11.8299677105504	11.8328289395672	12.0091458658371	11.0018889336572	11.9279684008144	11.9248366750207	11.1816391851859	10.9572193138939	11.397554080738	10.623524386749	8.44420117643219	8.74743818084118	9.55354454526393	9.29632992640858	9.32297276492016	8.63354726087665
GY2U002667	10.7009469962035	10.6970527911807	10.9426203636953	10.3788915429529	10.3680863270698	10.2078224658616	10.4262615987928	10.3774323468915	10.2686236455956	10.4113366441319	10.4823056759088	10.4865512111323	9.88231153524754	10.108124979382	10.9079348025094	9.79756152692935	9.77871874747813	9.46236771597904
GY2U002669	9.11690810591053	9.33057136827791	9.13672990617092	9.15404913060759	9.18631217348282	9.24315604534437	9.23283567367086	9.74946529785905	9.45875074960528	9.44081080749076	9.51699360238007	9.5830306409742	9.49957610172388	9.4350975058447	9.38693376402879	9.29632992640858	9.21557782226362	9.48278067544042
GY2U002670	9.45209352958389	9.58244385423362	9.63809926428204	9.53797737587104	9.55408138858647	9.45639250565165	9.15923893039913	9.43000845984198	9.27843726296419	9.4264465478967	9.37122683590929	9.47543245389315	8.30705924244399	9.31131466188679	9.54597110818497	9.24096899092054	9.09738932631555	9.52850924825415
GY2U002671	9.49023154805698	9.47098715758083	9.37748130774971	9.64395610332489	9.50755048320277	9.49220330555142	9.44302985980979	9.24936367134039	9.10421255574411	9.15206072197113	9.44518641597545	9.19726315795731	8.54248645447795	8.76540225876587	9.33405098568151	9.47704359363767	9.18480249253642	9.16306702056178
GY2U002672	12.3805626292102	12.3904558144243	12.736406684374	11.7770688936153	11.8583401571077	11.6806489673042	11.7344376285693	11.8555231658335	11.9733831331418	12.1414229728001	12.1236351781187	12.0056037746076	11.5450342717637	11.9150453960909	11.9010913330103	11.8623059722893	12.0167983202222	12.1924605759632
GY2U002673	10.4699361638616	10.4588688497886	10.5630073354153	10.5707653281196	10.3463758749784	10.435590538105	10.3602236695493	10.305093024445	10.4176646898156	10.3489960937006	10.243584105271	10.2611704384468	10.0822424086745	10.6051849186971	10.2032164938353	10.7834005949021	10.3994532020825	10.2515603083456
GY2U002674	9.43343353397699	9.74229333891266	10.2364885769502	10.1962840108386	9.45430049900412	7.90718205534051	10.0460412514356	10.9039067919322	8.61840666128016	7.96013389365765	8.68274352965106	8.26543083978862	7.56070816989051	7.56070816989051	7.72518287955661	7.66942392738223	7.56070816989051	7.56070816989051
GY2U002675	9.53357406089604	9.90069345572859	9.44374951376122	10.5279366929814	10.872901160449	10.4850280765944	9.82151971439277	10.4855457327177	9.84708948316273	9.53320691528786	9.20055725337903	9.35101513317406	9.32829605029446	7.82879030901689	8.54264694752231	9.21519066182336	9.50820405166703	10.0011375703857
GY2U002676	10.9267791365071	11.1121923122626	11.0566994132214	10.9817364207297	10.7147000033975	10.3143008289382	11.2517252764567	10.8929129965565	11.1149778294378	10.7539937591655	10.9944983166	10.9330707115479	11.5867373524262	11.584251286777	11.883332883691	10.3926594056934	10.1589687539447	10.093226103867
GY2U002677	8.72755890401848	8.63317469517409	8.50391835345435	8.88300662936835	8.700764608659	8.50041714648875	9.11075520053742	8.81965240716424	8.77222369896809	8.50463255456085	8.62636949148266	8.24414445713081	8.33178959925701	9.41031685586589	8.78745366165948	8.83709160601552	9.12069775165957	8.48068856868527
GY2U002678	9.19025224539109	9.48419303978507	9.46994542659175	10.131200690668	9.77979651309819	9.64188546228046	9.89622731925757	9.71154751455676	9.37880949509738	9.48096235901045	9.58682482833607	9.32385934770291	8.54248645447795	8.62164076620571	9.6457797519403	8.74757478266966	8.84523313502306	8.98037779620594
GY2U002679	8.99965862446841	9.19788123519699	9.01979715536697	8.96716059899014	8.95441578359491	9.06983552489518	9.11815956118304	9.12356877861002	8.81094416006846	8.58942680960962	8.42022227951118	8.23322943076645	8.60506508304045	7.96943156874958	8.74228420835122	8.23368046632312	8.50825909030661	8.76809753234503
GY2U002680	9.92657457043435	9.7834212260878	9.84623697621558	9.79878654774746	9.76046685257799	9.50391674035821	9.32916714074968	9.38106488459459	9.17433028535803	9.13639053594013	9.0837352617875	8.84115348750833	8.56985687905791	8.42455812794548	8.83066473489518	8.60850637509576	8.25838831761374	8.80543792664053
GY2U002681	11.8888679418109	11.9114369260697	11.929900724244	11.4294606938886	11.679016858821	11.825825351217	11.9971995542854	11.9155021979633	12.0303430416023	12.1579257247746	12.296264070465	12.5700792542945	12.5386040763214	12.5356391474428	12.6450356988769	11.7264813855229	12.0775358418083	11.9096777735687
GY2U002682	8.71785485495997	8.71202685358484	8.62405329559877	8.86425895236688	8.86477720802962	8.4219019433865	8.88350654804274	8.92811081488408	8.82227515926902	8.65433286550706	8.53704848180829	8.54790202992278	8.46482977056189	9.01679848914976	8.34040478599908	9.20938488298218	8.98793391808144	8.86936037077792
GY2U002683	9.93356261313942	9.73391062214762	9.88677541084625	9.84499527185469	9.67462568289165	9.52128527706573	9.65329232108492	9.67107672894616	9.71494164379744	9.5083222155739	9.53087612746317	8.89259344869713	8.67159968305339	9.33283520838596	9.58093453824642	9.00275930763781	8.16636441981425	9.10908074488407
GY2U002685	10.3740747531924	10.5079619984774	10.5892816261765	10.0979515004607	10.0878980098307	10.2865583657124	10.0016017049876	10.1734460247898	10.3891127146644	10.1525713356597	10.3743902374535	10.3520050002799	10.3759710863501	11.2316823640291	10.8509267316515	10.3973485218476	10.495383878298	10.3687736955828
GY2U002686	11.1010690102839	10.9800819944612	11.2038860809166	11.0216079368314	11.0052002085706	11.064533613531	11.0517137892365	10.9453691864216	11.4980287223291	11.0821918318209	10.9090284583415	10.6692787423284	10.2391272895826	11.1109382241939	11.5969986342286	9.72648462685283	10.163342011741	9.94838390266749
GY2U002687	9.3448746866743	9.18300913986055	9.25836667653221	9.22257419647516	9.37429977208436	9.21886802889762	9.24171990114446	9.1944238804342	9.08672571675586	9.22982361120434	9.24369328224257	9.26043170345845	9.14414986119542	9.26708632385614	9.12453400705888	8.89652904924071	8.99901127781377	8.88304234925472
GY2U002688	10.1889292305188	10.2593868927593	10.1828412065036	10.2654397875711	10.1572316862332	10.0287991525495	9.53519799352293	9.78501801889799	10.0311699177116	10.483189126478	10.3457792787156	10.4238909973249	10.0748872089312	10.1457493677675	10.5397038498977	10.4354409664961	10.0463958804954	9.92553626852538
GY2U002689	10.4644302301372	10.5401988894158	10.5608552012391	10.4573165880572	10.3804584762914	10.4012971696631	10.374243366168	10.3715464412389	10.5156584706139	10.5017395714563	10.7224630273942	10.3645072436117	10.6686570121262	11.1109382241939	11.1250928283549	10.9765235000573	11.1689878136894	11.2165233501946
GY2U002692	8.27886629599976	8.3088271748488	8.18164893286231	8.0331928742854	8.150265969017	8.08828399107243	8.46294327261807	8.11338656153311	8.20234689615634	8.13242521980664	8.1164515987746	7.9883423281708	7.56070816989051	7.56070816989051	8.22332988402001	7.56070816989051	7.56070816989051	7.96532160056001
GY2U002693	11.2839181159388	11.2970690095839	11.3801787203911	11.6921761031266	11.7937681584861	11.0545946343292	11.6118628662121	11.5562005816338	11.1979782986619	10.9505380926985	10.899686128074	10.9005474726019	10.8515160307226	10.4832559143513	10.9573493068322	10.3265208119659	10.6242927319563	10.5343551662955
GY2U002694	8.35789605798805	8.47774429666147	8.64486877241009	8.64106970507349	8.43874666970448	8.61242217785371	8.73270428826737	8.69148418825974	8.70268498983745	8.69518737057412	8.61285162156091	8.7178459840848	8.79911311308354	8.47531553061621	9.12453400705888	8.5100050758948	8.95017329713417	9.01096509472381
GY2U002695	8.26189541703015	8.32757857666758	8.14888404246327	8.45651034111609	8.5260453906422	8.53939754886687	9.46717438249773	9.0385305461625	9.38338900676729	9.45501114472304	9.25114498600189	9.34090261550645	10.0575683784427	10.5530119523073	9.71864084519595	9.09639912120656	8.89091612097686	9.50883075273497
GY2U002696	8.89046302867641	8.78215831294497	9.06621759393721	8.70027606705709	8.80528989523233	8.74672963471441	8.72202576868543	8.62929413699308	8.72780200280165	9.02311871327575	8.9404629349993	8.36280291518168	7.70079772362073	8.11613235932941	8.27083457763429	8.282613129912	8.33125367447729	8.33104674915744
GY2U002697	9.31700751461404	9.30889063847407	9.26413134891718	9.22257419647516	9.46087689407718	9.31318534798995	9.45979491054751	9.66396966055643	9.11285621102835	9.51218268330198	9.29490406233889	9.61061390193457	9.86805094857619	9.61323450738568	9.51780832877768	9.0704338594203	9.45946087497891	9.32999898298962
GY2U002698	8.7339744467776	8.7767286466942	8.65848757198631	8.83130708044409	8.60512705661342	8.21259018031893	8.62404806089571	9.07839853016164	8.3969020581253	8.43753138348237	8.4538009869269	8.15078883782019	7.56070816989051	7.71563379071744	8.12712890955226	7.56070816989051	8.03121223041646	8.08514840965907
GY2U002699	8.87668350465726	9.1235120388599	9.27177454854101	8.69066461027036	8.88925668578105	8.76552525389982	9.28303748042506	9.07378096558895	9.40378849541078	9.15981683777101	9.47027213857017	9.54912473198036	8.29435316198089	9.27270482528302	9.33104474848574	8.38472097247501	8.46441437762277	9.01698166105224
GY2U002700	9.09441483678271	9.31894538393305	9.16209164038489	9.27241259395293	9.16555646018247	9.03581468627831	9.27014358141886	9.29997224132645	9.17433028535803	8.96338395027516	8.98199753473175	9.00219848087806	9.54080464039611	8.84245658383009	8.80206430894121	9.18587039989251	9.89550480519361	9.12281696312148
GY2U002701	8.7371663433691	8.81674991837293	8.74249896269699	8.5777623436756	8.7846583306184	8.91092758584668	8.99342422740996	8.65397813410626	9.03257650895046	8.9290720188471	8.84507955460198	8.98391838928162	8.90587069153352	9.19151864646611	9.19409411589493	9.2180828554078	9.10074842989923	9.12554453303517
GY2U002702	8.67802039029703	8.64575021044432	8.71742904583223	8.71921253963383	8.61941652503746	8.59024737142993	8.42859672124942	8.51090071664759	8.61840666128016	8.34609370165034	8.7035499158401	8.40692788724098	8.15116175778935	7.87011500757436	8.56160572482894	8.93063680528658	8.38310198291422	8.43212792584323
GY2U002703	9.15416124129793	8.96968791486332	9.01027560798838	8.91952458649426	9.03715984038434	8.89136903619911	9.01520710097811	8.75609953542169	8.65035705093713	8.95103326102205	8.85218961784826	8.36280291518168	8.64721238760617	9.00270988257936	8.83066473489518	8.72500993065245	8.24104682041047	8.48068856868527
GY2U002704	9.29615612875387	9.18113675154938	9.31296346742508	9.03606449339403	9.05345150674711	9.20156403591323	8.75371491714591	8.63995460473696	8.96586800042483	9.19534312485477	9.2286480195436	9.1934398073693	9.0143302024405	9.5386465709684	9.45680742286062	9.7303231884569	9.50341393599123	9.66538996817353
GY2U002705	9.3037801988158	9.38709345665969	9.33485151675549	9.35756672504705	9.38306110518478	9.7392822938957	9.41649338015051	9.33380244123104	9.68827176983116	9.70500138506502	9.7177298111096	9.99551630376695	10.3759710863501	10.6944650218442	10.2047582992086	10.3844151064102	10.336747574351	10.09195365157
GY2U002706	8.44260810369384	8.5362881181939	8.39624430923473	8.59580244194841	9.12071997702892	8.58574517425778	8.59166905688737	8.80488291190441	8.37846329621256	8.90988138767236	9.25114498600189	9.31351723791505	7.97966824097865	7.56070816989051	8.53623295644942	8.56065732947048	8.14610954800966	8.11318347913766
GY2U002707	8.24446995951108	8.45075158115317	8.30798480831255	8.52516197224921	8.53779637352598	8.32822719067057	8.48192505134165	8.25033022287547	8.24908459312506	8.27574410976548	8.30941911260545	8.38076822416588	8.66354166065835	8.1946766608629	8.05202191628489	8.22514782134557	9.20029106629679	8.80543792664053
GY2U002708	8.85424950421187	8.85272644933467	9.21920409757503	8.86155286846497	8.65418462554848	8.59472676242119	8.66676230826385	8.31686746324307	8.17755860790303	8.14926550367918	8.4538009869269	8.22212121949882	7.56070816989051	7.71563379071744	8.10330099647986	8.02011570627844	8.17622794865547	8.10400661429296
GY2U002709	9.91012574586063	10.2289761267423	9.94984985669366	9.70518916158534	9.91120213569962	9.74895452547995	10.0137573316255	10.1269304520288	9.86605385097361	9.5351009993328	9.6726099346927	9.68998519694206	10.6622400928163	11.0146701174247	10.1561359413371	10.0729315937335	10.3108472715971	10.4777973958967
GY2U002710	8.94644853070553	9.14883614095747	8.9127985711721	9.21274483963329	9.16136050048668	9.3577106790154	8.97119899213175	9.27103667085538	8.88067447992217	8.63320998120254	8.75951318555096	8.40692788724098	9.37970582582828	8.0945925895074	8.35676545593449	9.2064712153302	9.0562824375464	9.67761474936022
GY2U002713	9.12799078425058	9.29194434851629	9.15369940111816	9.5752690636162	9.36370288438542	9.28798015218117	9.70622632264027	9.7142927435783	9.40827625373002	9.07425270496825	9.23116887067936	8.93200060834682	9.27002733125254	9.28940392749552	9.21085403014601	8.82478126233012	9.0026789867624	9.18914400573897
GY2U002714	7.92540235861516	8.02300708632707	8.14209668775235	7.82939209902581	8.05417215632908	8.16610776075844	7.56070816989051	7.68994723681616	7.94716243009998	7.78448336640531	7.88288441949883	7.97026062377388	8.08223688368776	7.71563379071744	7.97880059367213	8.6289738068061	8.10320845158262	8.48590723151262
GY2U002715	9.05981528587657	9.3004472763647	8.75479527869057	8.81158271519756	8.89995517414272	9.58300788177116	8.41340136209581	8.2081060954147	8.41490036501663	9.15206072197113	8.81245774037864	9.71791179785541	10.6493175896887	9.61323450738568	9.08811038787257	8.72500993065245	9.76312164606467	9.8222608711541
GY2U002716	9.79537251662364	9.61313853594532	9.74695322561062	9.8123296884601	9.7434810378502	9.42781196023414	9.73041012649206	9.88987350268658	9.46518607198554	9.79316775676544	9.57735212987426	9.73785289533779	9.76057588472974	9.69577686608407	10.1877022540266	8.84925550388099	8.90704464637226	8.77189531272186
GY2U002717	8.33253362789644	8.31826613226262	8.36318896093506	8.53670861928851	8.54938725861177	8.37655022199362	8.33242826625854	8.42457946541628	8.2712213997011	8.30216698995101	8.77874691084398	8.38076822416588	8.40123627519176	8.41133699622345	8.69491448590331	7.56070816989051	7.56070816989051	7.56070816989051
GY2U002718	9.65539159083763	9.14110326973961	9.20920743187353	9.71181800453392	10.562599691645	10.0183448815616	9.18969756153098	9.36671618673997	9.2759428181218	9.7947172230336	9.94294769219488	10.0036423914931	8.47494781171611	8.87491536810025	8.89002181970479	7.98038085936457	8.24104682041047	8.03458281383779
GY2U002719	9.47047845926862	9.70965932298477	9.32213156966076	9.80125929865987	10.2622280079794	9.12435207092681	9.79184539110041	9.65968661636303	9.36031853665087	9.53699225652713	9.49486498941682	9.38739477088276	8.16711045975144	8.79174985956568	9.96990057796547	7.56070816989051	7.56070816989051	7.56070816989051
GY2U002720	10.1279394126041	10.4152614630721	9.86785239236725	10.7250483415036	10.9748795475384	9.82387126208404	10.4746731981971	10.6956094733719	9.64998893759234	9.6014750803845	9.50698327396698	9.38413175724455	7.70079772362073	8.46292696147895	8.93349297910686	8.11182600143514	7.80947768320434	8.3803331210242
GY2U002721	8.53113044502924	8.52203301526412	8.52383299592432	8.38598970404993	8.49387977836204	8.45950450623227	8.46294327261807	8.29541333690706	8.79948451202177	8.68715765317094	8.56145260559213	8.58317286713716	8.89311196648002	9.12988110050243	8.59231218048805	8.91182383869274	8.8237792224349	8.78320204829265
GY2U002722	8.3919795787807	8.60422581991357	8.73004529663973	8.36253300773495	8.150265969017	8.58121986349948	7.56070816989051	7.56070816989051	7.7071483695354	7.56070816989051	7.56070816989051	7.56070816989051	7.56070816989051	7.56070816989051	7.56070816989051	7.56070816989051	7.56070816989051	7.8288267440109
GY2U002723	11.3786362629849	11.4686604381345	11.2376435114138	11.0603897390427	11.139195286346	10.7681834864547	10.5029322405043	10.65562830105	9.84549681934734	10.243228141573	10.160397640435	9.39064915295453	8.53316539181487	8.31154774915035	9.12453400705888	9.26063847227478	9.96466696038952	9.5008726269502
GY2U002724	8.73077199680659	8.78215831294497	8.76088598975955	9.06336719981681	8.83121004340395	8.78396913016972	9.08064659558186	9.03614051114322	8.6592847740572	8.6790589226922	8.98512755161721	9.17413322546983	8.47494781171611	8.93695810051475	9.08068345040827	8.743103563433	8.96543581986962	8.60232248533585
GY2U002725	8.00677675458236	8.27472106191329	8.25363241346757	7.71598223488759	7.83190951247124	7.56070816989051	7.93198782720701	7.83454605156589	7.56070816989051	7.56070816989051	7.56070816989051	7.56070816989051	7.56070816989051	7.71563379071744	7.8679976354947	7.56070816989051	7.56070816989051	7.56070816989051
GY2U002726	8.65745221537014	8.84766372271526	9.03626522280005	9.11606404867806	8.7635901969257	8.28303579951163	8.46294327261807	9.076092110416	8.22615487494301	8.33998394341797	8.60830017063553	8.4647113334566	7.56070816989051	8.71048274647154	7.67704082593463	8.66857995518073	8.36133348103013	9.04658382427225
GY2U002727	8.2844278149754	8.4187305793116	8.40997584798931	9.13310137827878	9.31299593597006	7.96046379259	9.28303748042506	9.69634446430019	8.2338911798495	8.09707619875219	8.16037181397704	7.8878150353206	7.56070816989051	7.56070816989051	7.56070816989051	7.56070816989051	8.03121223041646	7.66217245415286
GY2U002728	11.4237388963349	10.9068059069832	10.9216633397773	10.3861340828472	9.86043146308928	10.1542868905452	10.1615073071716	11.1700864386738	9.70788292302579	8.51448300188306	8.30272890461093	7.9883423281708	8.22688383172431	8.61121775952405	7.96250568071031	8.282613129912	8.32353041440733	7.88097451739889
GY2U002730	7.56070816989051	7.97277632655164	7.88566863223398	7.78019313190613	7.88643944648445	7.66094693402693	7.56070816989051	7.83454605156589	7.56070816989051	8.04913080554189	7.92781814026849	7.56070816989051	7.56070816989051	7.56070816989051	7.56070816989051	7.56070816989051	7.56070816989051	7.56070816989051
GY2U002731	11.184352538608	10.8794278799398	11.3268682099586	11.0077542457539	10.7895961942238	10.7810987325142	10.3016994737146	10.2174893771911	10.2127100067063	10.9316612649411	11.1806737925668	10.7577214261667	10.4950780684737	10.6770574572498	10.5931148503832	11.7635605659371	11.9862411981026	11.7773420518203
GY2U002732	7.65210937812535	7.56070816989051	7.74122731431088	7.89554836143023	7.87371155272162	7.78466899780936	7.56070816989051	7.65210926348323	7.6642792448134	7.98419545671087	7.91348878900613	7.93138702933767	7.56070816989051	7.56070816989051	7.56070816989051	7.56070816989051	7.56070816989051	7.56070816989051
GY2U002733	8.95421190868816	8.8552485100569	8.99341207944481	8.77684391894822	8.92882895639825	7.90718205534051	8.52754069622089	8.57019782978437	8.35313942737366	8.45352203517593	8.48073581525876	8.33499290452351	8.18262716761621	7.56070816989051	8.18252413955479	7.77798573068578	7.56070816989051	8.10400661429296
GY2U002734	7.97817318844636	8.03084156628965	8.0610685548314	8.18991914108879	7.99327003597973	7.66094693402693	7.9890341870197	8.31686746324307	7.7071483695354	7.80579261326025	7.56070816989051	7.83733253120797	7.56070816989051	7.56070816989051	7.56070816989051	7.56070816989051	7.56070816989051	7.56070816989051
GY2U002735	8.34785863415175	8.658155796743	8.54712527871802	8.80013644671329	8.78763188938967	8.70801147436906	8.45812694708591	8.35289384045889	8.28557489683502	8.54335938529866	9.03999406449288	8.41545057319595	7.56070816989051	8.85881343650518	8.52977018527844	8.39819747010998	8.53230736903078	8.55572165318591
GY2U002736	7.99745660627738	7.91528661457224	7.90965884705475	8.02475223826926	8.10075130224847	7.98454495397857	8.1716571620855	8.31686746324307	8.21038638177558	8.0178557842556	8.04800875731457	8.16330066670684	7.95586060231035	7.71563379071744	8.0783238412881	7.56070816989051	7.83315423998991	8.00135704489901
GY2U002737	8.16271937491996	8.23875687616285	8.16876713507978	8.04148018363792	8.29917906316409	7.82559613173201	8.26023467485387	8.18260120815202	8.42666824692121	8.33382125611047	8.50680629885686	8.03838498553788	7.56070816989051	8.63194491319925	8.56160572482894	8.26670808010865	8.156327925827	8.18150437721876
GY2U002738	10.4485779012644	10.507282414837	10.5259625794302	10.8188433188883	10.6002720865607	10.7998793799246	10.8958819886732	10.6902545122476	10.7838530657216	10.6601107960579	10.6460294291171	10.6183472040549	10.608150022426	10.6174223760979	11.0621922229639	9.95207298872174	10.1720467682888	10.1468456929765
GY2U002739	9.15631556492968	9.06905081647823	9.39309262968126	9.04295299939742	9.15503795256229	9.06703956495089	9.06786110601729	8.86552566572277	8.97565055336871	9.2127095876595	9.03103673422333	8.92228529508031	8.24095471869646	9.06474508970747	9.36663898691575	8.86921473710022	9.19102253939525	8.94570810898572
GY2U002740	10.3068628179513	10.4072500829412	10.2108517647257	10.1205321913616	10.3812793717063	10.3993117267403	9.91849542047695	10.2436218521511	9.57964266422875	8.75710909411479	8.86975331346716	9.13049402612879	9.44904294864036	8.47531553061621	8.41131395030435	9.15883804736569	9.04576651866046	9.87714242627572
GY2U002741	9.97022907087241	9.95057896703723	9.75216444164073	10.5937737295077	10.1887346197138	10.1554732739867	10.1318831894427	10.5544550129768	10.0477162551644	9.77757199129852	10.087416052592	9.67967952863189	9.54448693782602	10.6848207862482	11.0215238135545	8.743103563433	8.76576699219173	8.91977245287853
GY2U002743	12.6004678376421	12.4303488009467	11.8773941970926	11.794412075023	12.2057578495584	12.7823944359615	11.7333692311639	11.8972241444544	11.9667172016455	12.5596831725458	12.2383554892646	12.6774183405989	12.5795305300256	12.4871254624104	12.2411170633078	12.7311976541898	13.0162050668301	13.8189071350314
GY2U002744	10.2108803947566	10.4874290322603	10.2428236822203	10.8945576707028	10.7030160351508	9.99184929238525	11.1304570045502	11.3909641106267	10.7068455259712	10.1225837439511	10.2822399492022	9.54050516185771	8.96146108290172	9.51124073338713	9.23065593205676	8.49241848527686	8.93469110566262	8.97727144979881
GY2U002745	9.62783827390159	9.6052018355367	9.72722427728444	9.69852640369227	9.64942549243208	9.06142669734692	9.9707239708256	9.91366513919064	9.5093314282803	9.04897819711671	9.05769569583246	8.7118552849822	7.56070816989051	8.2127538403597	8.26161039244509	9.30978001776466	9.19412020335265	8.94890632120115
GY2U002746	11.3498643005217	11.2668159124228	11.1725720598357	11.1643114376306	11.3551950633538	11.4062899023772	10.4893024264312	10.4565238766878	10.6145100694666	10.3714393384337	10.3733410473801	10.8084644897913	10.5777421303894	10.60723193137	10.1798787142707	11.6675688833496	11.3865177081676	11.5221722633911
GY2U002747	8.7371663433691	8.93055322517187	8.89165701840539	8.63425121605162	8.56460245158835	8.49541389107557	8.73270428826737	8.51090071664759	8.49380750307364	8.35215176475887	8.71174643414743	8.49593858727718	8.52374070422307	9.1424740250589	8.96703782738796	8.82478126233012	8.8745356379707	9.35718972198651
GY2U002748	9.90775929883376	9.89006202410981	9.66756850423362	10.1551412904609	10.4946938420246	11.078700152391	9.9145926354734	9.65968661636303	10.2756006630889	9.84932092487292	9.74640874321532	10.3457112665213	9.69028995627425	8.48751723881858	9.31590079635819	10.130963640946	9.82630221326646	9.66538996817353
GY2U002749	9.679556344436	9.75417629984616	9.99392685054744	10.0587835233125	9.72493873358357	9.71313430750268	9.62599051622853	9.43513943987386	9.49269653173504	9.35200771796834	9.48467647105787	9.22368376136562	8.88667402825798	8.91411674659243	9.54597110818497	9.37488065271884	9.06323858792524	9.20196735672162
GY2U002750	9.42485824770214	9.31727538616149	9.45035022550893	9.28548230418636	9.24841578705408	9.45840910685637	9.63891045438101	9.82216418044646	9.23788699192858	9.46104785944155	9.78261448030311	9.64560860922592	9.71950206895168	10.1851405447638	10.0789470590205	9.25784836317276	9.52718475223999	9.53823487182036
GY2U002751	10.5418403254152	10.5275273168456	10.4619486173719	11.0781644430155	10.8389832516213	11.102403525445	10.754429818981	10.3982517293861	10.5522453485808	10.8727643003069	10.7611663171815	10.5815611627413	9.34567443043523	9.6997690963134	10.2724061218287	10.6434412292881	10.5883518032408	10.6673240098713
GY2U002753	11.1120611592937	11.028318733694	11.1271573085323	10.2495824982544	10.3639375985011	9.72953803111456	10.6523307380233	11.020582326976	11.0288648143979	11.0127730702644	10.9700119159201	10.5828917264673	10.4129795143949	10.6010818979557	11.1660498477248	10.3387835282099	9.83375898546905	10.0065721855773
GY2U002754	8.8078556260772	8.71202685358484	8.48763494425383	8.39516865840384	8.70723485696358	8.53462252040428	8.30920373545673	8.14211617752876	8.13371753078537	8.32133190312192	8.38511219274972	8.54790202992278	8.25472001425712	8.0945925895074	8.52977018527844	8.44357280645213	8.58962348013709	8.34368815528411
GY2U002755	8.34278685043916	8.56751735197544	8.29746135733873	8.5993667366925	8.92882895639825	8.35279358397811	8.47248996695803	8.40612165375121	8.20234689615634	8.07845334192907	8.28914803979989	8.26543083978862	7.56070816989051	8.34149291499854	7.908954607674	8.34991436658794	8.06853995335349	8.85200026059085
GY2U002756	9.71840207607408	9.60387426573884	9.38617871916459	9.49172853405926	9.99430114904603	10.403279775649	10.0052599102106	9.68096159950739	10.4517827865164	9.24429822596161	9.1927781903742	9.9625123666409	10.6606312704123	10.2314972696962	9.27876123562199	9.52964054606678	9.33951900275431	9.60981630636375
GY2U002757	10.7512842860975	10.7368503507726	10.6491863596625	10.5502286307786	10.4764219724516	10.7184708699365	10.5844306713076	10.293551287855	10.3986954671885	10.260881503905	10.3296248690433	10.4387170367164	10.2127169494198	10.3222812518409	10.1335973507708	10.6276551129977	10.8134400903275	10.8394939369231
GY2U002758	12.8612616067533	12.7585136815679	12.9563778626796	13.3336665961539	13.3023233829373	13.8592318648717	12.6401820190787	12.1872161438505	12.5848193545674	13.3346640005284	13.2631788080539	13.1611814110467	12.3114207042055	12.9721792002374	13.4644795074614	12.1170813189091	12.5254170878924	12.903124914619
GY2U002760	10.9470504088165	10.9844475216218	11.0404424581746	11.1958259554626	11.2412875767958	11.3445862549298	11.2735107463303	11.1994074993225	11.1979782986619	11.0178913323819	10.9603740150117	11.2962395294537	11.7310429363916	11.570826573797	11.2043504006697	11.7975271708845	11.6753070215579	11.5276835017945
GY2U002761	8.26189541703015	8.1538338720288	8.12826531972043	8.15809534742811	8.1894557553805	7.76106497731848	8.10132590459135	8.53908682720198	7.7921017658517	8.07845334192907	7.99224116787666	7.56070816989051	7.56070816989051	7.56070816989051	7.56070816989051	7.56070816989051	7.56070816989051	7.56070816989051
GY2U002762	8.72755890401848	8.90203954318683	8.81695559940836	9.31483298984382	9.11854068500059	8.9887686817612	9.1230693058927	9.09441307530282	8.89826989896668	8.95413421935288	9.0067903713951	9.02462906528014	9.1287111648444	8.60067224612362	8.86759315411586	8.9922413878386	8.96543581986962	8.68471401417318
GY2U002763	9.76142581586064	9.80180243629853	9.72854884209204	10.0536791880255	10.2222944315658	11.4775365360294	11.2132932987981	10.8865088961151	12.0279861773817	12.7215901946925	12.5829175459636	12.7331103309382	12.3215126928281	12.8513748330389	12.9284048154661	11.7595374243882	11.2328534726064	10.8424646208674
GY2U002764	10.1879668060332	10.5018337930816	10.3604550378007	10.8253101714371	10.8126979276663	10.9410842027446	10.6074314960776	10.248236499909	10.6388397831292	10.7979414484864	10.8096345382834	10.4519266185042	10.2104929708165	10.3020515879433	10.2307072254014	11.217521032042	11.2874606109694	11.582541759975
GY2U002765	7.84931105143035	7.7099695117236	7.90965884705475	7.81406636124173	7.93295435585196	7.56070816989051	7.56070816989051	7.68994723681616	7.56070816989051	7.56070816989051	7.66277978697336	7.97026062377388	8.71088440932322	8.49953945967529	7.92769376839024	9.15274443774286	8.99163884465887	9.04950118981673
GY2U002766	9.1345893601207	8.93523204518083	9.19709817062349	9.06336719981681	8.92103192352141	8.30277006445433	8.82068711462672	8.92281357297841	9.08965896639022	7.56070816989051	8.40869838084124	7.56070816989051	7.56070816989051	7.56070816989051	7.97880059367213	8.29042523908208	8.20485971117271	7.73637714302916
GY2U002767	9.58763959916505	9.65210370340992	9.76638940708184	9.91142467245461	9.73688892697791	9.0154785388316	9.9249748522557	10.0513767507803	9.587436354045	9.88595891537372	9.65482971909617	9.78403058653343	8.67958872945178	8.98843822241867	9.38980584253476	8.75202561209998	8.84947048852533	9.01397747961974
GY2U002768	8.09841772864491	8.25441589748575	8.28136309915731	8.24325292296861	8.29384374624243	8.22731961403007	8.64759266592758	8.68140345825125	8.48299988910324	8.77567863008732	8.44830333598644	8.69365411756958	8.8336821982978	8.90639244515993	8.53623295644942	8.73861171511646	9.09064116995865	8.93928295145832
GY2U002769	8.42912668225086	8.24923873132152	8.38225773341739	8.33334767536575	8.64043577006448	8.43283103221954	8.68181842249968	8.97969245076054	8.77616414146709	8.67498319588086	8.58518775740229	8.61040374576282	8.79911311308354	8.98123192422406	9.08811038787257	8.82064450145728	8.93078531876624	9.2321845298891
GY2U002770	9.43514150857485	9.52864703868128	9.50823995615628	9.28176261592646	9.1718221140329	9.14283416449191	9.30212235110126	9.29997224132645	9.06896454779195	9.20529823491011	9.19017364566574	9.30657304158718	9.15938466232074	9.6343700210543	9.17021954197338	9.52290318338226	8.95783154108936	9.25922177485008
GY2U002771	9.00950611448989	8.51843124494538	8.81982158977941	9.55750542557082	9.54797507897359	8.85111886905981	9.17807677061474	9.48203675431673	9.55597182986365	9.14425223533643	8.80134628205041	9.88956026395137	9.67044406273387	9.40026398864629	9.04664260053809	8.32819551263716	8.35393083290612	8.16518797998523
GY2U002773	10.7357869870409	10.785065704957	10.739888777824	10.6265798114377	10.6478465821825	11.1889233493344	10.6300608079023	10.4541440212259	10.8499679345977	11.1697710826726	10.9971931082833	11.2800810044243	11.6025866485162	11.5614582442583	11.5638914822025	11.4099317942201	11.3203982935899	11.2816983253121
GY2U002774	9.49349372083375	9.31392846097225	9.26795905795631	9.3292451917762	9.50280178140184	10.5754390792193	9.47084785487872	8.96957138484029	9.95995599113734	9.79935472326843	9.76134107955528	10.0708088145915	9.75434009066492	9.48322631903979	9.2943755079752	8.65883679398894	9.43181975655069	8.82719313872032
GY2U002775	8.38240069804615	8.31356276535479	8.41899462643826	7.98927263604762	7.87371155272162	7.90718205534051	7.93198782720701	8.02483797487626	7.94716243009998	7.73411310409734	7.56070816989051	7.56070816989051	7.56070816989051	8.17603388081775	7.56070816989051	7.56070816989051	7.56070816989051	7.56070816989051
GY2U002776	8.18260197657578	7.98157733888475	8.01047687379723	8.01614974270221	7.89868056572304	7.99607286444099	8.0295748375173	7.93656373483856	7.91864719033761	7.56070816989051	7.76472394919588	7.56070816989051	8.33178959925701	7.56070816989051	7.56070816989051	7.56070816989051	7.56070816989051	7.8288267440109
GY2U002777	8.415407126193	7.98157733888475	7.85972512991789	8.08837992158419	8.04595601111872	8.22731961403007	7.94409410468861	7.86334680042768	8.08602565103841	7.56070816989051	7.86641462693812	7.56070816989051	7.56070816989051	7.56070816989051	7.56070816989051	7.56070816989051	7.56070816989051	7.56070816989051
GY2U002778	9.840978022862	9.90175195329802	9.43378235395594	9.8123296884601	9.65506811246042	10.1303400458905	9.89225879286539	9.96569770116243	9.71494164379744	9.90461951252383	9.44940254392299	9.78879830474547	11.1586758613109	10.9504070514462	10.5696280530142	9.89916568151334	10.2425120134766	10.396587660485
GY2U002779	10.2231338514133	10.520138239621	10.3387280339439	10.4147318597001	10.7529604277213	10.1542868905452	10.6644679806399	10.6929345428508	11.132095827039	10.3551531546889	10.8317459420456	11.0647095056238	10.5484038527785	11.3873148324225	10.2291943252063	9.46766733073437	9.61805522526141	9.13639045586956
GY2U002780	8.25033107203288	8.35480130581784	8.21869299755001	8.21419720586953	8.11537241615677	8.41637889630406	8.26655699166353	8.23258211109665	7.56070816989051	7.92095996089496	7.98016899491586	7.93138702933767	7.56070816989051	7.56070816989051	7.56070816989051	7.56070816989051	7.56070816989051	7.9776894319761
GY2U002781	11.7780176689956	12.0901863517524	11.8460482283773	11.5486059820244	11.5180077514887	13.3546702230258	11.8522812342172	10.9004442875497	12.0967417367906	11.429302549143	11.3791446205476	11.8347562362851	9.9131577329959	10.0572991470931	9.98266296245659	10.7299987484265	10.3042955713461	10.6107511496459
GY2U002782	10.5829807369998	10.686326869438	10.6988520927763	10.8827802121166	10.6606683515499	10.7057634399573	10.2779758477467	10.3857976523967	10.1707923519806	10.4850553205773	10.3659743815859	10.2306541696452	9.37970582582828	10.5530119523073	10.5719945514761	9.57366457225615	9.3772751440618	9.38378849335056
GY2U002784	9.08529142075407	8.82456675117029	8.57722985968756	8.39971641842641	8.79059660879594	9.00368760121504	8.37132721725018	8.08299844689081	8.98212365984921	8.60719749686932	8.30941911260545	9.27123841555161	7.56070816989051	7.77970106645404	8.00957205406031	8.79970303993803	8.64865537841769	9.52263780789074
GY2U002785	9.90182476649007	10.0240277631734	10.0553820818738	10.2045493416704	10.0787217756017	10.0520298153461	9.94804450061986	10.0984453745347	9.86605385097361	9.94533096790107	10.0613136644744	9.74032427816847	9.68700330732586	10.5294244230213	9.85720710594942	9.69339255661981	9.53422969753995	9.70853130374228
GY2U002786	8.28994344988363	8.30405874131513	8.29746135733873	8.04962197089734	7.84653290244336	7.90718205534051	7.81471276227904	7.93656373483856	7.6642792448134	7.78448336640531	7.56070816989051	7.56070816989051	7.56070816989051	7.56070816989051	7.56070816989051	7.56070816989051	7.56070816989051	7.78740267826061
GY2U002787	9.39524996110188	9.42440097323605	9.62382616759385	9.60145954722942	9.78999064588991	9.90907735508752	9.16161043657341	9.08299728623949	9.50104144840804	9.58520246331438	9.43245166733598	9.6024010988918	9.33701628286149	9.33283520838596	9.4890032947512	9.43910886368062	9.70497271390966	10.0240850041341
GY2U002788	10.4707209514584	11.0003404413046	10.6410742393096	10.6047946595268	10.3071096845648	10.2203202881437	10.3211621801282	10.8847572788511	9.60862744734182	9.63516520650134	9.66197114279066	9.40358139222065	9.87091532091907	9.81784649581241	9.2273785898501	9.64723561477474	8.71386677951736	8.89989679063716
GY2U002789	8.79591759341814	9.00964074084975	8.77893543124284	9.38353483892853	9.15292274211435	9.05011598872634	9.02326591319677	9.18185846529297	9.14679286474107	9.27038585252152	9.41526627938026	9.4290468056329	9.53340781472246	9.00977671242633	9.21749166378446	9.16489978253836	8.85369045883813	9.10631356409635
GY2U002790	9.506458486755	9.0418610912305	9.35279511179366	8.30807148925061	8.51811950675013	8.43283103221954	8.50959413715527	8.51905073262875	8.05510159170136	8.0178557842556	8.2822535896921	8.08350519412293	8.43368124361084	7.71563379071744	7.56070816989051	8.19881726822308	7.718160665056	7.89653775335839
GY2U002791	8.7716050502092	8.49648773078062	8.47520615236696	8.34320885783671	8.42098069607426	8.36476854709752	8.39789823826259	8.41077797857171	8.40894810894564	8.18929091533291	8.42592011389345	8.61708360371903	8.55170686025089	8.13682960954606	8.36480882105273	8.63401914322331	8.12508735553418	8.36832151398026
GY2U002792	8.7371663433691	8.9742000772549	8.85912216900218	8.84791506109585	8.83404965063	8.62546836472591	8.93698200164226	8.81671572230321	8.94936453588665	8.64171764056198	8.63083093098357	8.51860353006754	8.33178959925701	8.59000038614056	8.88110813257448	8.743103563433	8.58405871415668	8.97727144979881
GY2U002793	9.44195004126448	9.51447752471518	9.43544910478013	9.68914083760871	9.75395986903338	9.46644311793684	9.67222257082538	9.70879649151911	9.80668665279793	9.85525131067833	9.83043420753907	10.1384777942324	9.76678218493547	9.93959520422006	10.1335973507708	9.74556572815277	9.48162988302301	9.43110873285899
GY2U002794	10.2417742897501	10.4461427303667	10.5163605304151	10.2054646421632	10.1668549086153	10.3363081895565	10.2528214119386	9.98372245840832	10.3501050162942	10.3561766734177	10.2709828449052	10.2510734279443	10.0094115971512	10.312203476562	10.3171460585139	10.486856232658	10.6532145391572	10.4037085339349
GY2U002795	9.63514641559804	9.92690745161165	10.1111904461077	10.3740420700558	10.0297655867705	9.69986110823723	10.0683064952315	10.1147954762365	10.0654161385911	10.5008178880631	10.7777702530975	10.6183472040549	10.2127169494198	10.0044919321184	10.9849570802338	10.5873940560804	10.3533261994359	9.80186993722429
GY2U002796	9.680963865832	9.84445887544116	9.7994123683449	9.93397066800696	9.73556650967045	9.83595398386987	10.0542868710327	9.78501801889799	9.94228853630624	9.55015268698764	9.59810021301096	9.08933026025324	9.70335409062555	9.92286853172507	9.64343547439074	9.7379666577474	9.43435810538029	9.11734226138115
GY2U002797	10.4565266393521	10.5625914275312	10.4841206696763	10.8537626184094	10.7561023586878	11.1114159827874	10.4431767814823	10.3891296909245	10.5541446863719	10.9097750227638	10.8512798098724	10.9026684513407	10.4110561182913	10.5907714485534	10.3931242077729	11.15945982236	11.4584324616574	11.5661254133079
GY2U002798	9.44703210771756	9.49147002462102	9.83529575855764	9.71049493105082	9.26969267438227	9.00368760121504	9.42222773642724	9.50322766197039	8.90522636091382	8.89361891184477	9.28772094729547	8.94640990123684	8.30705924244399	8.84245658383009	8.63359137132499	8.8123199825087	9.0562824375464	8.76809753234503
GY2U002799	9.62783827390159	9.80635797254599	9.81561862226662	10.0506073283741	9.90772205276105	9.63137910289585	9.58810538421385	9.91012331330058	9.68106644239647	9.55388789482813	9.35315917673036	9.31697443428028	9.47261950104893	8.92939860390566	9.58339561891447	9.77922680218258	9.42417342478788	9.47261578543696
GY2U002800	8.97464534753622	9.15460200873589	9.22317914892829	9.09658851025367	9.03246098860865	9.10285812447123	9.08824897511095	9.03134497398341	8.96913866527896	8.96950676276668	9.05476481622915	8.98391838928162	9.24684037925479	9.38502935244101	9.27245817252	9.43186576587879	9.71924741021135	9.29040439468361
GY2U002801	10.1918124516292	10.1677936164237	10.1151612246395	9.68644675125823	9.86523685325964	9.89907866162106	9.88428611699575	10.1369610279399	9.98602887956169	9.82381655397435	9.98542932075711	10.1106902503993	10.2671770025899	10.093372621341	10.2382468276799	10.0107545843807	9.91138102326984	9.99977548657892
GY2U002802	9.3792824675185	9.33552003934989	9.55604345089386	9.6257130362404	9.26392741838965	9.0154785388316	9.21938302594621	9.41622120505555	9.22752957934738	9.42231176337549	9.45570012263791	9.43846309750216	9.24684037925479	8.59000038614056	9.1281133018283	10.2229566684313	9.95111726749219	9.99020215161015
GY2U002803	10.4413849923042	10.3513575909036	10.6032812409916	10.6068514650328	10.4193234654072	10.1459532162307	10.1989773155355	9.92657212659723	9.69900539187845	10.1165062395402	9.86137987884752	9.83325236280313	9.70659973404788	9.9949547746562	9.80848833794621	10.8902731330842	10.4285735017246	10.3666910214268
GY2U002804	8.46457709577285	8.43490522095825	8.49987757417136	8.52516197224921	8.61586540324719	7.66094693402693	7.94409410468861	8.4558611686639	8.0959204051401	7.99571400192798	8.07849833845457	8.06892811284338	7.70079772362073	7.56070816989051	7.96250568071031	7.99404329652988	7.78326939241441	7.78740267826061
GY2U002805	12.4007502037458	12.1252918685461	12.1808876248361	12.4709120595017	12.7345793585757	12.2561794174397	12.2323949516217	11.834959958085	11.5845933040657	11.6290275867726	11.8398453993321	11.6088621113885	10.8944356530286	10.8712694193543	11.3670283646658	10.5064697098123	10.3393111033101	10.6790366700244
GY2U002806	10.9301778975214	10.6785291405662	10.9121864462109	9.79382708978964	10.2241350017345	10.0261931596974	9.90018407211651	10.5448166064279	10.556041447028	10.8973136297102	10.6417067571409	10.7890750867616	11.0171498357493	10.8981434014394	11.0779738033786	10.5904541050214	10.8503595530683	10.7686018763828
GY2U002807	11.3666142450736	11.3531020248661	11.440859735981	10.8703358041428	10.9564798540469	11.2720917412773	11.0574444843848	10.825701363162	11.1539835774736	10.8456190179578	10.974122465768	11.3082394291216	11.7242006316919	11.5478170434594	11.1967722618134	10.9904015357609	11.115453690548	11.7167780710675
GY2U002808	10.0545685257816	9.73631117046994	9.57407536260162	9.13310137827878	9.59749809234974	10.132753737734	9.38348622751644	9.15415942318016	11.1060200366165	9.74742028433425	9.30441535990044	9.99958547188224	10.4033357717598	9.82873048832304	9.69630770915862	10.9530871567446	10.8512480805791	12.49257545611
GY2U002809	10.8534517001382	10.7299085482564	10.842834079557	11.1116234208875	10.9619163711939	10.3883407014372	10.8011179448803	10.8917507692992	10.6539447730046	10.8649599299993	10.7515897621856	10.6965230382568	9.42096104578051	10.2866822790056	10.7368807538713	9.46295272508917	9.5643136896007	9.49487085617599
GY2U002810	10.8753814582277	10.9654323718838	10.4212849782255	10.4365743372428	11.2497325119081	12.3608096959221	11.6557785653882	11.1928391915441	13.3731481811636	13.8673033174368	13.4964093799984	14.3683064823312	14.9209707875197	14.9399152959017	14.220210434818	12.6900748147906	13.0925858620337	12.1559470261968
GY2U002811	10.1319575428105	10.2569460603954	9.75605930096046	9.96600270126786	10.5510246235338	11.3901273176085	10.5586039455361	10.1004999169952	11.1943635517091	11.5264019378643	11.3641402578087	11.6319159472737	12.3777233570506	12.1179182916649	11.323205554676	11.2096519446496	11.3056381099597	11.5904605411291
GY2U002813	9.31512673703242	9.31225151884667	9.34026241222269	9.03606449339403	9.16973731292655	9.0154785388316	9.47268055641869	9.59667997305462	9.75821490853287	9.90176558836235	10.008919771195	9.87626229701338	10.67663714925	10.108124979382	9.47032310929057	9.58872039521572	10.0288353990637	9.73041212915582
GY2U002814	11.7480364146452	11.7719875768113	11.8196400268023	11.9176607942518	11.9176326051738	12.1339853823071	11.8476829334705	11.5422781540972	11.8816054046329	12.1550441721222	12.1273049879859	11.9888603839634	11.9688320490794	11.4995674197175	11.7652825082781	12.4802915309391	12.255396711802	12.5436360594155
GY2U002815	10.235278874957	10.2915244503283	10.1781165623006	9.91596438576674	10.1706853049761	10.3331856596578	10.229265810907	10.2574195900681	10.1707923519806	10.4681688836888	10.6030814632624	10.7196346335442	11.0382517014436	11.0253566406726	10.6230703691522	10.8902731330842	10.9540121242231	10.7615483814754
GY2U002816	10.1918124516292	10.9016806336445	10.6136898888873	10.3429279539546	10.3234638285605	9.79627442942922	10.3927183241775	10.4675763752315	10.0017171247064	9.15206072197113	9.40658332531099	9.62418624356748	9.52969314620357	9.85023368304519	9.45952227848528	10.113812467361	9.83747168247817	9.26890324832688
GY2U002817	9.18606381178732	9.02694142899687	8.79958673752503	8.7856424923202	8.82836250581311	9.53463100969935	8.84943111804377	8.91481788426236	9.05696620247073	8.85352543615776	8.86975331346716	8.87742713448163	8.78494612956273	8.85066750285057	8.46923317782569	9.2064712153302	8.94632364398364	9.66011524609316
GY2U002818	10.2962260258334	10.4714796505887	10.0512323110555	10.8410589002264	10.9416961945365	9.98782964234776	11.3790805134137	11.5230042364431	10.5117508526257	10.195778666679	10.3263712072244	9.80064265165664	8.043921439014	8.35600393716502	9.17366026984689	7.56070816989051	8.03121223041646	7.56070816989051
GY2U002819	10.106647548341	9.63146905365163	9.67862067133791	9.58259817541521	10.6156168060031	12.0689128573987	10.3451111557007	10.2944425509375	11.0227524710464	11.8924672774968	11.6591705903165	12.2874533536198	12.5176961715812	11.3010077423631	11.5808311202683	11.9198901789869	12.1980582133131	12.4843574909314
GY2U002820	8.76233192286494	8.91162960214765	8.78487956390341	8.37669634419922	8.64043577006448	8.382371199473	8.46773079292974	8.61124335708482	8.37846329621256	8.08785064220472	8.18516499977409	8.38076822416588	8.57879176081791	8.23031136957437	7.56070816989051	7.98038085936457	8.16636441981425	8.30505896091245
GY2U002821	8.0248385522463	8.15989398538048	7.94277945004131	8.04962197089734	8.00250221691451	8.1820125956977	8.22093145214942	8.41540608411012	8.59962932000549	8.50463255456085	8.26824646594273	8.69975997632426	8.33178959925701	8.89077202210364	8.60430144362905	8.0904494523837	8.11426126030569	8.18949440634425
GY2U002822	8.52309735835938	8.57430664122522	8.6652224557448	8.63082275752266	8.51011792961111	8.58574517425778	9.18506311302077	9.1367786937599	8.92241979827853	8.75335275283121	8.71987329181721	8.87742713448163	8.66354166065835	8.81742060753335	8.77759303513954	8.85327833711671	8.29983174807832	8.79438173989894
GY2U002823	8.61124461987415	8.67039728033882	8.57722985968756	8.34320885783671	8.62998692429803	8.93960457077431	8.62801467999283	8.51905073262875	9.23788699192858	9.01142914939132	9.08659178978399	9.62688360381605	10.7266643400737	10.5741151389807	10.0907244870049	9.80119805394717	9.92880277348378	9.92553626852538
GY2U002824	8.78079202709938	8.65507000655327	8.49987757417136	8.16460227791181	8.51412830020745	8.28967826267817	8.34375885777685	8.3578950824582	9.55198355482475	9.87725740684764	9.67965424757676	10.1292780984202	12.1615905087223	12.4047729985476	12.5411425626759	10.6706466894518	11.2998205638042	11.1754683783644
GY2U002825	8.14211689730296	8.18926962651727	8.28136309915731	8.39516865840384	8.28846597990317	8.29625577227483	8.77767112298174	8.72433369201558	8.59009031190793	8.44289774817766	8.0978256371558	8.17554362204362	9.0143302024405	8.1946766608629	8.86304880830277	8.42445196085989	8.33889321238989	8.27111771086074
GY2U002826	9.8132954774626	9.81767851300019	10.0111612600736	9.88964768565656	10.0062265138761	9.58665422293253	9.94677322097025	9.9937562604243	9.90319021986042	9.9861843768328	9.86596011865457	9.70529208749259	9.79131840105643	9.66748233810844	10.0772561986812	9.87534291510407	9.72531763638499	9.30919888631227
GY2U002827	7.83454639412097	7.99019306207994	8.01931049710418	7.98927263604762	7.79996332383933	7.92125785709095	7.96720198940884	7.9681789558829	8.08602565103841	7.56070816989051	8.08825441465564	7.86364255205239	7.56070816989051	8.41133699622345	8.05202191628489	8.19881726822308	7.56070816989051	7.56070816989051
GY2U002828	7.78440777287435	7.90475043180364	7.90965884705475	8.54810052428519	8.1365754853196	8.12426835819805	9.45423156023745	9.74812985107633	9.64070452312431	9.85525131067833	9.22359013663681	9.13453010127139	7.56070816989051	8.29607577309453	8.93349297910686	8.16179799231353	8.14610954800966	8.17340372172659
GY2U002829	9.57089355730099	9.50302629991118	9.72324250423977	9.57085131039619	9.36015010867693	9.45840910685637	9.57127738312796	9.45209144660636	9.42827213026357	9.48884040329124	9.42817759096376	9.41319242437071	9.95410540118917	9.40530065019604	9.7728586747077	9.69141952162847	10.063731453149	9.52263780789074
GY2U002831	8.25613911645734	8.3088271748488	8.34360772596394	7.96053682288133	8.0857037817682	8.41081582588938	8.27902172918239	8.17604929804424	8.3201769544888	8.41568834698286	8.4538009869269	8.82520702152258	7.56070816989051	8.85066750285057	8.52977018527844	8.76086703558445	8.61693616615125	8.65948397063155
GY2U002832	10.6452823239067	10.7217662668308	10.7944299481051	11.0869690947989	10.9510223968301	10.7908958759456	10.8215323822048	11.1367286930421	10.6307766928631	10.5944186057104	10.7643440908391	10.5437820522903	10.4602189674246	10.6010818979557	11.0094393334815	10.928455292895	10.858336257231	11.0272047371755
GY2U002833	10.3924564702674	10.5099987653023	10.5391496413676	10.1925944633727	10.2213732199903	10.2180564100083	10.3307916250626	10.1188524933424	9.94967827642717	10.1877082825768	10.3154699857352	9.97083959830386	9.89642102380414	10.0481288010917	10.0377727389702	10.5678568115105	10.354593286878	10.4238548738919
GY2U002834	10.8165370600678	10.7252615862045	10.7163106279775	10.7666244377782	11.0563697452282	11.1203716732875	10.8011179448803	10.7647030293944	11.0643355027515	11.0217179496662	10.9589918055307	11.1712119069467	11.4485861332773	11.4025676974649	10.9743338942196	11.3781510354865	11.464217072416	11.1906402950997
GY2U002835	8.32212923503591	8.09604113146622	8.36800275160079	8.05762539657547	8.16362897405504	8.27632656475889	7.91946398301029	7.97817266828038	8.53055969438815	8.71104568146675	8.90063975110318	9.32385934770291	9.14925046863572	9.80687213203369	9.03506167337068	10.0550272012165	9.8131508507092	10.032091876511
GY2U002836	10.1918124516292	10.3679876950483	10.0218220130851	9.65781577538849	9.75526385107123	9.69149609320602	9.62923267148533	9.8741780962589	9.04178525780318	7.96013389365765	8.64408562765863	8.38076822416588	7.80316032187965	7.56070816989051	7.97880059367213	7.56070816989051	7.56070816989051	7.56070816989051
GY2U002837	11.5743188523237	11.5313885039289	11.3733194314304	11.3941302202429	11.6101026427145	11.7041760184226	11.3602475154597	11.6541336709059	11.4357376514332	11.5794958532295	11.5629045521314	11.6867556786255	11.6808764261774	11.1237680742974	11.2111364228862	11.687005846678	11.8579414114792	11.7719407150029
GY2U002838	11.722293592045	11.8612095389526	11.2291669767111	11.7371078882666	11.9673431321328	12.791521246981	12.1064748792235	11.9928413749936	12.2507339713914	12.8365484949691	12.6551770505055	13.0342001295996	12.1548310103384	13.2345261759308	12.9356648164621	12.12126294854	11.9582954401885	11.4388017928319
GY2U002839	9.93356261313942	10.163441541289	10.1092007042656	10.3552935238024	10.215832924749	10.0811451496557	10.1926263026596	10.0524406675843	10.2272036194428	10.0993434333832	10.2203270841595	9.99551630376695	10.5845567435904	11.0805438104435	10.9255186968772	10.5385582744332	10.306919985132	9.92120858535767
GY2U002840	10.9313090072864	10.9001394243738	11.0822303669232	10.5777776025532	10.4249014405126	10.408223934032	10.2094973578742	10.6285609007795	10.1467959273683	10.1584905781514	10.2900655510424	10.3008339309357	9.46872082461777	9.67968418175866	9.31590079635819	10.7727019390509	10.6127653664075	10.2939467146003
GY2U002841	9.87539443509096	9.81767851300019	9.87379479209189	10.00261011949	9.99756400004001	9.87009069942626	9.5593642882045	9.41968242272443	9.16887483029741	9.38446307784565	9.44307298868487	9.40358139222065	8.93711045610188	9.33815622721633	8.99957479428825	9.12804317451064	9.52010036497705	9.03188137674876
GY2U002842	10.8054571906102	10.6833328618814	10.680515000797	10.4404389085181	10.751701690408	11.1322255335523	10.6168397004463	10.7773677829885	11.286055007313	11.3317968899208	10.8579790898145	11.1491153703558	11.0158987238064	11.4753729828792	11.2986583481988	10.5290089101106	10.5067815823577	10.5025878279449
GY2U002843	9.64819756337567	9.55375941754602	9.62526061878634	9.62994596149242	9.65788021167953	9.91049964692968	9.50878360542267	9.60416697661065	9.7007857479412	9.68326279365312	9.69536555119225	9.65881919111246	9.83318771050407	10.2711396464706	10.2397497950311	9.16791881928111	9.73336763287979	9.21968801027952
GY2U002844	11.868780222794	11.9063655284979	12.1667705532734	11.8967798015228	11.8434921506832	11.6652888800814	11.8769895879801	11.7138234302612	11.7252569880963	11.876098950568	11.9104602703747	11.5984956303241	11.3017971612495	11.5645878377561	11.9427460878177	11.6517307176007	11.7000004241004	11.7672947530989
GY2U002845	12.6302974540333	12.5554874132974	12.4975296271574	12.5034018099381	12.4518231661735	12.2775639147935	12.3798695609894	12.4649026646996	12.2097509878461	12.4348896436697	12.5443527262268	12.2801912491396	11.8697374530582	11.7799381469216	12.0230241895073	11.9617088782215	12.12856303525	11.8891645220451
GY2U002846	9.27298950511177	9.29705330723991	8.60633398865156	8.29769623756231	8.70723485696358	9.06703956495089	7.6966045162856	7.8022908271888	8.03331633846981	7.56070816989051	7.94159767893651	7.68456989510117	7.56070816989051	7.56070816989051	7.56070816989051	7.56070816989051	7.56070816989051	7.56070816989051
GY2U002847	9.33009182257557	9.36318890722789	9.54693076751608	9.58988548729234	9.40726607033268	9.04441745650528	9.50343376927886	9.44871945269469	9.15788645889859	9.18782089574219	8.85218961784826	9.27123841555161	9.41689697828963	9.41031685586589	9.14232001869022	9.44870119681568	9.44948036570456	9.08956765868525
GY2U002848	8.87390563183389	8.76852796402952	8.8943230490416	8.50555801263106	8.60872081676632	8.39956639438197	8.86195221700337	9.00212711061756	8.57069714957391	8.32133190312192	8.25393356986427	8.23322943076645	7.56070816989051	8.35600393716502	8.21338325366838	8.32819551263716	7.67207151015413	7.56070816989051
GY2U002849	11.7102293956424	11.5810026129482	11.5119747745212	10.7702884905931	11.2390568840085	11.2231076885444	11.2901199260194	11.3666111079497	11.1749283790882	11.2138464297776	11.1159287986536	11.2254201261726	11.4632916770413	11.4348772269243	11.2043504006697	11.3136087578677	11.7126748201961	11.6396209196972
GY2U002850	11.1748597485811	10.8562892087248	11.0822303669232	9.38866317209031	10.0807663048268	8.97668516490895	9.64372223695999	9.98260296077831	9.09841346850768	8.80110562902963	8.8662643342114	9.4003610243417	9.66376067998112	9.40026398864629	8.80206430894121	9.81564476917963	10.3354640251311	9.93843597878755
GY2U002851	11.6877890714892	11.967532533418	11.6872628137357	11.6513838024114	11.7998147602372	12.1767351599145	11.4182392291477	11.3187765106982	10.9443986504473	10.7054475657271	10.6242816154368	10.2827964476179	9.45695134655202	9.30040908384086	9.49428982743394	9.46531224965555	9.90258422647499	10.8252972172632
GY2U002853	9.98707785936157	10.4145350630664	9.9982561546216	10.2504682713218	10.6396878462782	10.9797203135466	10.5479740597748	10.8859252647124	11.055716808895	10.9585517857488	10.7856086693451	10.960801246618	10.8876006500103	10.9695191659201	10.386386805997	10.9451881016034	11.2959289782372	11.4285215835286
GY2U002854	9.60566135220133	9.65210370340992	9.56809303505369	9.92836969208601	9.72226822485974	9.71807711047872	9.70622632264027	9.93356016453758	9.58937737486626	9.62285553380093	9.50093870924024	9.58581586925386	9.73861954685985	10.2501393570473	9.58585196902531	9.55842894982994	9.85038482407642	9.22720176584387
GY2U002855	11.5430174890324	11.3224991731979	11.4875407393068	11.0005172359886	10.8958274978806	10.7946459584815	11.1412812695512	11.0869518923462	11.4121136693876	10.7493682305511	10.6408406222749	10.7530165348215	9.76057588472974	8.70101740061242	10.2261635143893	9.96658432351261	9.96298070842284	9.7666270371582
GY2U002856	9.81837195068463	9.68619489009555	9.63951791609243	9.63976902319917	9.71422375422472	9.34231153307601	9.36164684666464	9.67107672894616	9.46732383910826	9.4264465478967	9.33943080882702	9.46016134319752	7.56070816989051	7.71563379071744	9.03506167337068	9.68944348688291	8.4382453102281	8.39215323735867
GY2U002857	9.98036364747902	9.99374483014591	10.1230682096978	9.92161742998336	9.91004311526135	9.7473474399279	9.82709716457346	9.79665848308956	9.77513181520948	9.84037533708889	9.90796573900514	9.88956026395137	10.4149002496507	10.108124979382	9.77498144555119	10.7519663542653	10.8662681887153	10.1370284047771
GY2U002858	11.1547164205123	11.29122565993	11.0399314168503	10.8703358041428	11.3432091246295	11.5087014222471	10.9481060414713	11.3447976272757	10.9813163625132	11.1840468997822	10.9816276547002	11.0656544360304	11.506522168576	11.0449920610087	10.8797180455248	11.3354486986648	11.2497247299527	11.3734302209764
GY2U002859	10.16564212561	10.1396976710053	10.3793948766819	10.183326865723	10.1811639079309	9.94418857422247	10.2147272615136	9.92773933623492	9.77344989453031	10.0284366118318	10.1846851121134	9.90708700061734	10.1698313511681	10.1599483436803	10.4289514847047	10.3521480791519	9.8225580103895	9.54210432146495
GY2U002860	9.40752761527392	9.29194434851629	9.42876864188178	9.53949024507657	10.1348374617828	10.0710888205654	9.48543497153476	9.25926388074681	9.94376974661494	8.81888104044478	9.11754837278417	9.05960045973346	8.29435316198089	8.54596506898621	8.82122070208986	9.65943606493293	9.28918580234894	9.47872460394665
GY2U002861	10.8079269129659	10.9291391835881	10.8095473780111	10.4326989923994	10.7567299048178	11.0909051040069	10.99130076901	10.8759664989776	11.2336300425833	11.0063491677485	11.0409337119128	10.6642679630329	10.9227874651702	10.5907714485534	11.6293576354256	10.3867756268493	10.2342448275202	10.5204292124673
GY2U002862	7.83454639412097	7.96377788048724	7.96331691419853	7.81406636124173	7.84653290244336	7.89249774622819	7.87888596407486	7.92540190345707	7.56070816989051	7.76089884390592	7.73742776926444	7.68456989510117	7.56070816989051	7.56070816989051	7.88912617961388	7.56070816989051	7.56070816989051	7.91139916307371
GY2U002863	8.84570956755824	8.85776441928874	8.93608905002774	8.48140400798671	8.73268718886965	8.65520068292931	8.64759266592758	8.72109904358427	8.58044726667858	8.28908538493035	8.63968872733802	9.02017926360839	8.26819762719462	8.61121775952405	8.43353871492835	9.14968555604833	8.52036935601345	8.90656362576724
GY2U002864	10.9119561450412	11.023615308918	10.8907704727529	11.247719803239	11.1643545296014	11.0044743706144	11.4415789804532	11.5800643985596	11.4862774264785	11.4539673796335	11.4212370790047	11.3506222672676	12.0901608109783	11.9207467491677	11.8335764242977	11.3245705056668	11.4273770361721	11.1871534052841
GY2U002865	7.88960235708678	7.56070816989051	7.87297061899017	7.56070816989051	7.56070816989051	7.78466899780936	7.56070816989051	7.56070816989051	7.56070816989051	7.66086371732487	7.56070816989051	7.56070816989051	7.56070816989051	7.56070816989051	7.56070816989051	8.44357280645213	7.56070816989051	8.2641165502749
GY2U002866	10.4722892010467	10.6345397367986	10.621961499554	10.2863026204972	10.4097087881379	10.4850280765944	10.3844350501153	10.4268838140659	10.2557398660615	10.1584905781514	10.0387244399264	10.2064414447508	11.0541793884244	10.7693273533819	10.5708118026619	10.6006062375918	10.4861981492885	10.7732846692346
GY2U002867	9.60117962613313	9.65721124442245	9.06621759393721	8.13128362219266	9.03481289704207	9.64014033732461	7.79591400467903	7.56070816989051	7.81413298555865	7.73411310409734	7.99224116787666	7.56070816989051	7.56070816989051	7.56070816989051	7.56070816989051	7.56070816989051	7.56070816989051	7.56070816989051
GY2U002868	9.29615612875387	9.18487852966347	9.45527792502936	9.01748349340616	9.30184877233538	9.79317218202472	8.95137141136559	8.95935495313813	8.96258742516861	9.14163762362231	9.28531700396112	8.85685554790092	8.95542488136	8.68179849114222	8.43353871492835	9.12804317451064	8.91103851835282	9.23961958085705
GY2U002869	9.74679535737123	9.86419495906406	9.91581505315228	10.1702458734736	9.94098937103485	10.3111280975635	9.77313505666885	9.61753443658671	9.67018286719509	9.81926432837456	9.89460777259942	10.0317043379549	10.6444408105593	10.1169002134229	9.78132927304914	9.77737920483579	10.1487097016247	10.376038493867
GY2U002870	9.79020660962844	9.90069345572859	9.82426340562896	10.8497329038977	9.94212190289114	10.151911027053	10.6787460099477	11.0884708357887	10.5321448700911	11.0438365692824	11.2420355573868	10.8398304291105	10.0349709351572	10.5163885851456	10.461320876875	10.0565283008883	9.88481469688395	9.68454894106881
GY2U002871	9.24538231261857	9.5891794893217	8.93095721998746	9.35756672504705	9.63806573342828	9.8434500861336	10.6599288025636	10.6528760648394	10.9834171736795	10.8798219887705	10.710146699551	11.619794896794	12.6825186781602	12.5634617766466	11.6084361141318	10.3725518218418	10.2493635456886	10.5120064628399
GY2U002872	9.46048386524097	9.58514236843088	9.52850673461051	9.78009151353409	9.64517729200607	9.73279419432001	9.48905540381288	9.50484304434642	9.73415850670979	9.76970422199162	9.83043420753907	10.2289387851522	10.6782277508089	10.093372621341	9.99530543792446	10.3665818684922	10.4273722687353	10.3103257864514
GY2U002873	11.431716269246	11.4159891438926	11.561399740512	11.3558864129074	11.3365528601355	11.381233674095	11.5110609868366	11.5786293750171	11.7210900376833	11.7048010342662	11.6897354323701	11.6757079117653	11.9224643635382	12.0385252322502	12.0998622504467	11.9694644487216	12.038620441697	11.8937878721497
GY2U002874	10.9708891850078	10.8939577424441	10.8029156575048	10.1494337334189	10.4671953746918	10.3100688978779	10.8673948383646	10.675422280935	10.9686456946545	10.6942497535068	10.8902816968384	11.0224974998083	10.4896316535665	11.0023575695134	11.2268458852669	11.254954100804	10.8070391317185	11.092115414647
GY2U002875	7.83454639412097	7.7533465459514	7.56070816989051	7.87080890071792	7.56070816989051	7.70243870458409	7.99953187545406	7.88960194620349	7.56070816989051	7.56070816989051	7.56070816989051	7.56070816989051	7.56070816989051	7.56070816989051	7.56070816989051	7.56070816989051	7.56070816989051	7.56070816989051
GY2U002876	9.52883101877321	9.73030151510048	9.82303189160085	9.81355402152284	9.65224988252718	9.52128527706573	10.0775730244282	9.84966373997726	10.0895484140481	9.75701693458744	9.64584709209783	9.64560860922592	10.6877337302244	9.87488811763829	10.2927911911778	10.0817959323241	10.0126708764095	10.3243654378291
GY2U002877	8.16271937491996	7.8938747314726	8.21869299755001	7.9504748446394	8.04595601111872	7.86094288114432	7.93198782720701	7.88960194620349	7.56070816989051	7.99571400192798	7.91348878900613	8.03838498553788	7.56070816989051	7.56070816989051	8.06535119437261	7.56070816989051	7.56070816989051	8.06555437943299
GY2U002878	9.66397191386842	9.56886507383357	9.48284044819055	9.88849161944141	10.1896780214715	10.3833250329848	9.3188367014328	9.43000845984198	9.40153848548897	9.58883652427816	9.5465577283954	9.84926073895757	10.4657813741034	9.87139393093413	10.2724061218287	10.9827082926779	10.6419234055243	10.7289611437079
GY2U002879	10.7627963721198	10.7917416286287	10.8404823063833	10.4800066393801	10.6512321042595	10.9803773031303	10.7907988796	10.6848790707475	11.1308348686197	11.3194498215241	11.2493823379892	11.6133739577529	11.7536176463108	11.7491230135977	11.6724862069145	11.8277231807875	12.2087485730209	12.0018222071401
GY2U002880	8.70805167450389	8.80887225581333	8.57722985968756	9.31845214722932	9.14442298295032	9.29490675890971	9.44677495854242	9.76538545203045	9.38110138475651	9.5351009993328	9.5129989948596	9.67189620761892	8.79205471841523	9.62595743516614	9.90612397017809	9.14661855595594	8.64865537841769	8.8017660421733
GY2U002881	8.38240069804615	8.45466395192199	8.40997584798931	8.42205573709312	8.29384374624243	8.39956639438197	8.64371045393683	8.45146773810963	8.47204688974417	8.54807807104005	8.41448199194342	8.47263163828899	9.33701628286149	8.52307258587725	8.64504760184808	8.4983223874588	8.03121223041646	8.35610967190401
GY2U002882	9.14767409066896	9.63146905365163	9.94760757562393	9.6971897488587	9.58120301610748	8.73910901889987	9.56958231599484	9.54925508496277	9.12994989118013	8.6911810439548	8.76725169908586	8.22212121949882	7.70079772362073	7.87011500757436	8.41131395030435	7.56070816989051	7.94543686988164	7.73637714302916
GY2U002883	10.0201560072823	10.1712653277877	9.97866372712741	9.86633347606585	10.1348374617828	10.4500325132033	10.3536322436678	9.98260296077831	10.5701857271478	10.3875362700713	10.4167374478706	10.9132259179974	12.2456295566492	11.7251034641334	10.9401586514328	11.5554210901588	11.8138510141911	11.8269213867853
GY2U002884	9.24338566213614	9.50733270488428	9.32941642599522	9.52121545723214	9.30929163631845	9.4360450421091	9.74085133687518	9.4836795726292	9.55198355482475	9.52369376030007	9.47852344033543	9.20865900496606	9.66376067998112	9.50661473608707	9.42096505364746	9.46295272508917	9.95281847903564	9.69830724249506
GY2U002885	9.92423709041599	9.79379218915031	9.78173381340037	9.80002350274141	9.90073455655347	10.0898837422045	9.88161792024663	9.801799203192	9.94672726612466	10.4113366441319	10.0887080884054	10.375354866202	10.2391272895826	10.7892355778707	10.5505505059972	10.5075513008099	10.7073639825703	10.6563597970438
GY2U002886	11.5136478798412	11.1634880112182	11.2879001961921	10.6520176107875	11.5054658320136	9.6643600680242	11.474395981149	11.7209910013799	10.4690374695442	11.2700346776686	11.8986910030918	11.3598721934803	9.76057588472974	11.0524724194409	11.0198037476045	9.29903197505867	9.17226206734463	8.67637946153645
GY2U002887	11.4189310108615	10.7648461386517	11.1827786199404	10.2592947647241	11.0400309845877	10.0698265224617	10.4493571775749	10.2315507354371	10.3031607220463	11.3012499871667	11.6218714214922	11.590017256443	11.0902678795158	11.6534724037557	10.4954544856926	11.9078301706952	12.0065528434996	12.1105650308144
GY2U002889	8.5928231804465	8.45466395192199	8.61700737748557	8.01614974270221	7.92189857866448	8.05951461268449	7.56070816989051	7.84931069052507	8.10562750974458	7.84359432488959	8.15186267363429	8.17554362204362	7.56070816989051	7.56070816989051	8.26161039244509	8.05657975043527	7.85491098706404	8.22792273593224
GY2U002891	8.14211689730296	8.01503285461991	8.25927356263874	7.92950780571138	7.89868056572304	7.70243870458409	7.94409410468861	7.8189279280421	7.56070816989051	7.73411310409734	7.73742776926444	7.86364255205239	7.56070816989051	7.56070816989051	7.56070816989051	7.56070816989051	7.56070816989051	7.56070816989051
GY2U002893	10.5588840063215	10.6120167527605	10.3761195375119	10.6493615634147	10.8601313937093	10.3185198277233	10.5528902073911	10.8635668504632	9.7513866110252	9.71655811706469	9.53874116935387	9.70275341105855	8.77778643656413	8.90639244515993	9.51521671564292	9.74177170769525	9.51059230198293	10.0187206030867
GY2U002894	9.54925724791356	9.73030151510048	9.56057541967273	9.62288333115283	9.56015851285544	9.7246385207966	9.70164148691705	9.78631649600114	9.96433675031233	9.68831175673204	9.83199877140956	9.77684646623698	10.2967585693311	9.6715623954201	9.55354454526393	10.5985816902316	10.5503639680933	10.4476510754238
GY2U002895	11.1323225108598	11.3075270996114	11.2066163077435	10.6886841818131	10.8734788724421	11.0676253357516	11.132085904456	11.4612378997383	11.7994487592713	12.0771084328033	11.8550614186457	12.3760228044324	12.4960348130856	12.7554439429309	12.2367112319397	11.7292272483164	11.7896781879549	11.661496656932
GY2U002896	10.9262118822737	11.0432658073714	10.6565814997366	10.4272552910888	10.6892608876948	11.2341394438404	10.6477520777562	10.5230728752218	11.1264126900185	12.294841625613	12.2192868977166	12.2190483664433	11.8271088238235	12.1249871348016	11.8045628259096	11.4421389131859	11.767428667066	11.6932882894791
GY2U002897	10.3841313492637	10.5749504523341	10.1978514085545	10.1465709817253	10.5582702636207	10.7404364103019	10.1196271722264	10.295333238327	10.4008160074711	10.7821871204413	10.3921060068068	10.6376638527805	10.7838505190176	10.2044188171644	10.0550810247426	11.0817667944742	11.4016756834368	11.660661429341
GY2U002899	11.4748133873495	11.7323924450027	11.6434028533636	11.0757089929368	12.5406464665446	10.9343149927882	11.8798876097065	11.9055352299816	12.4824128274123	11.947163848586	11.3960289882094	12.345813674203	12.7538950947775	13.0861695682464	11.8164358416598	12.15224337216	11.2219500956149	10.6341710255879
GY2U002900	7.68994739886337	7.83293835008021	7.74122731431088	7.56070816989051	7.78225157890339	7.56070816989051	7.56070816989051	7.913879773119	7.81413298555865	7.56070816989051	7.56070816989051	7.56070816989051	7.56070816989051	7.56070816989051	7.56070816989051	8.38472097247501	7.56070816989051	7.66217245415286
GY2U002901	11.1381984687368	11.0079824615844	11.3696746618482	11.0796356788064	11.0624486386927	11.0249899799164	10.5764109159786	10.3707035524976	10.1569511106618	10.5753192498697	10.7738346408235	10.3598321248428	10.8779758092679	10.3172515578323	10.641191316161	11.428666376839	11.1781879491751	10.9895951745438
GY2U002902	8.81377197366457	8.59105325460073	8.86461585045795	8.0654970492463	8.23798552083852	8.16610776075844	7.56070816989051	7.56070816989051	7.56070816989051	7.73411310409734	7.76472394919588	7.9883423281708	7.56070816989051	7.56070816989051	7.56070816989051	8.96006515669942	8.51433616853995	8.83077408105695
GY2U002903	8.05064339884059	8.13524853158692	8.06899365059943	7.73997441627184	7.71743989845659	7.56070816989051	7.79591400467903	7.56070816989051	7.85321305971062	7.70232108923174	7.91348878900613	7.77511150819295	7.56070816989051	7.56070816989051	7.56070816989051	7.56070816989051	7.56070816989051	7.56070816989051
GY2U002904	9.0143970147377	9.15651759639588	9.21721153817618	8.99619918623092	9.03950184377671	8.7729440784892	8.87124455506859	8.89046146912098	8.99176181825081	8.81180840192594	9.0837352617875	9.06817503933346	8.64721238760617	9.30040908384086	9.18392189225115	8.89652904924071	8.46441437762277	8.83789846929987
GY2U002905	8.95935658236295	9.1941808918957	9.13672990617092	9.26676732396742	9.45265097212191	9.11901635583217	8.97400208850221	8.91748981192563	8.90522636091382	9.31866552910749	9.29728893531194	9.2925635735405	8.99698964750833	8.57919813219564	8.96703782738796	9.39998068549104	9.32851326947745	9.54017107223221
GY2U002906	11.4341008243329	11.1341540101171	11.2645218511316	12.4407085514137	12.926856526971	11.0502243627003	11.0694042023498	11.5411732253794	10.8313918183084	11.4061509230831	11.2168846924458	11.7348521258488	9.98598671263969	9.41031685586589	10.3185654017494	10.0788475807632	9.27770946963646	9.48480380472826
GY2U002907	8.47319820679235	8.14770767497139	8.16876713507978	8.43947229752165	8.55702837691733	8.55356448003273	8.38206976228931	8.4558611686639	8.42080676196014	8.37002742198538	8.51700858562299	8.8198355562584	8.64721238760617	9.09777975268921	8.50341081624463	8.68300643459751	8.72351234636869	8.83789846929987
GY2U002908	14.5099417320876	13.7664529095891	14.1663866162146	12.0031660488134	12.0613801855332	13.6286476458465	11.423114772575	10.2250066901383	12.7251171745519	11.4369371569301	11.3693320027758	12.0366009885631	12.895643259515	12.5634617766466	10.7389816035228	11.959763424328	11.0529082802325	11.8431968998615
GY2U002909	9.03853225362371	9.02908511718965	9.25643891061839	9.01982323857184	8.9719714306385	8.89465414077488	9.26798103105817	9.00950443548051	8.99176181825081	9.0686850848099	9.13954693047938	9.14655410461572	8.8336821982978	9.92286853172507	9.42654699351731	9.10916220035627	9.04576651866046	9.09517709615958
GY2U002911	10.7924197360728	10.6394960926299	10.5550999294763	10.2802502004275	10.621155305457	11.2581128487393	10.6454571333127	10.3270209955496	11.0090744815928	10.8001777698166	10.5797466638125	10.9142773457424	11.3261602389864	11.5125939081689	10.8872977219664	11.0953703632053	11.1102837649672	11.2580900376963
GY2U002912	8.99965862446841	8.93756379613498	8.67854778436879	9.12461436129154	9.1718221140329	9.32222197685079	9.06270597841275	8.74982872827901	9.18516514388304	9.21762469202472	8.74385058728802	9.61606005296078	9.80642457869272	10.0108127629936	9.43487310546575	9.15883804736569	8.98048612849684	9.04365881561403
GY2U002913	9.0480414620492	9.47246136885718	9.01979715536697	8.78271827745128	8.74206134699622	9.05860970585438	9.02860603448741	9.27298757782307	8.87355254580599	8.41012951595307	8.51192304730679	8.53337932812935	8.15116175778935	8.71985524854333	8.80206430894121	9.08024084926764	8.46441437762277	8.50136651481781
GY2U002914	8.61488380390873	9.21621000964096	9.10860876864646	9.34702315424791	8.88116054938606	8.09751696101	8.70030561191906	9.28655569343911	8.46094313292704	8.13242521980664	8.19320068077377	8.28604550848082	7.56070816989051	8.35600393716502	8.6785862308434	7.56070816989051	7.56070816989051	7.8288267440109
GY2U002915	11.2706222091719	11.443620289752	11.2291669767111	11.8814768593927	11.5927790849843	11.5625315234484	11.6681358363257	11.406836896773	11.1226112767449	11.7028262745374	11.5642617570177	11.6414132741686	11.1381521984332	11.1462947910433	11.4399838583947	11.5543883608236	11.1191350199377	10.9041589885494
GY2U002916	8.76233192286494	8.86527560814378	8.81695559940836	8.64783777665338	8.69424999324673	8.9705927160326	8.60800493989017	8.62211705861245	8.53568102655405	8.9131040293842	8.86276357503757	8.74725344915585	8.58763653935028	8.32668017736241	8.90762525463482	10.0154023647036	9.72531763638499	9.61530044783413
GY2U002917	10.5720791045122	10.5891258367406	10.3859224248435	10.6925565770643	10.4916651180413	10.5719327611613	10.4467117986003	10.4979108690894	10.2963221845806	10.4434099677463	10.2144507372536	10.3378036120859	10.1231862808669	9.7696168447994	10.2109082380761	10.2189670876202	10.1720467682888	10.0727224104918
GY2U002918	8.40612268514029	8.61720688125012	8.74866647337816	8.52127772583467	8.65076663184965	9.47839822748215	8.41340136209581	7.88960194620349	8.70268498983745	9.16495889257382	9.17177737110096	9.72542542809694	7.56070816989051	8.69145681586404	9.08068345040827	7.56070816989051	7.56070816989051	7.56070816989051
GY2U002921	10.0449781560795	10.0593052353995	10.3028927432455	10.2290505414952	10.1706853049761	9.87885353352896	10.1712409124318	10.1339595964757	9.86291186854829	9.82230088600219	9.9643564492049	9.43219350571113	8.860517572028	9.32212271005381	9.55102507857019	9.98727229645896	10.1309413215713	9.94696728244815
GY2U002923	8.97969410027013	9.03549145244071	9.14736504061868	9.01513878178537	9.1031681348568	8.74672963471441	8.81418782646495	9.04329528167828	8.98212365984921	8.89361891184477	8.85925093663923	8.79805970708274	9.31509703243792	9.14871924946279	8.80688761430559	8.11182600143514	8.65383658528663	8.70523378060037
GY2U002924	10.3494655371423	11.0079824615844	10.0901515511739	11.6414977581098	10.9575688274417	10.1801523218865	11.4688356785718	12.0160477940566	10.3390715825201	8.98466439055637	9.31385226100486	8.78699217618653	8.79911311308354	8.24738924591799	8.42620123903207	8.04474145858594	8.156327925827	7.56070816989051
GY2U002925	9.05981528587657	9.21802728255319	8.95385931109243	9.42563326013243	9.30557594208195	9.42574513086426	9.12551631010833	9.56474700717393	9.42606623310199	9.10709481007148	9.09228332178503	8.97930016788325	9.67709314847178	9.43999481437941	9.00756000500598	9.21229135134869	9.03870047965889	9.25922177485008
GY2U002926	8.78686980535039	8.79024765435106	8.68513998188116	9.46474618280727	10.6859659170097	8.7729440784892	9.13767369961241	9.53829725742973	8.96586800042483	8.87041930883154	8.84864073166135	9.62418624356748	7.56070816989051	7.71563379071744	7.8679976354947	7.56070816989051	7.56070816989051	7.56070816989051
GY2U002927	9.95545396527669	10.0517552052496	9.87852967414274	10.1038783404574	10.3131574569083	11.0427010326386	10.0531119949796	10.1918098376813	10.7254463580403	11.008279394575	10.8902816968384	11.5292197003446	12.4088170466948	11.9481215291339	10.9410686427885	11.6391276731299	11.607994946072	11.5790081948148
GY2U002928	8.99470155663592	9.08952757672719	8.86461585045795	8.87233508071072	8.96948084658438	8.92695449437331	9.15923893039913	8.98220806855539	8.82227515926902	8.83980818621286	9.1849470897703	8.88250705842395	8.54248645447795	9.23858978176079	9.46223124640248	9.33099366033936	9.33402859520016	8.63354726087665
GY2U002929	9.90775929883376	10.1182393720128	10.0820502834905	10.2733004323787	10.0297655867705	9.58300788177116	10.2375049450471	10.23899165792	10.1080259736046	9.91030912352256	9.81151366388004	9.58023932865241	9.71950206895168	10.9568064418231	10.9236780132844	10.3914846454155	10.3134592684111	10.0307606877439
GY2U002931	9.65539159083763	9.36640323688232	9.80066609356875	9.3292451917762	9.29248010292965	9.35552266213775	9.06786110601729	8.78989339321856	8.84823355970633	8.62462208554173	8.96621091872792	8.91248038402926	8.57879176081791	8.32668017736241	8.69491448590331	9.21519066182336	9.00997788514655	9.40552261853578
GY2U002932	10.3147869482348	11.0179505449101	10.9099473366759	10.4596023072576	9.59896922681957	8.43283103221954	10.0924975080231	10.881247522177	8.71950254394077	8.44289774817766	9.98263860859185	8.05390217987284	7.56070816989051	7.56070816989051	8.28890506241501	7.56070816989051	7.56070816989051	7.56070816989051
GY2U002933	11.489786630085	11.5244424888923	11.6976182365298	11.4684239690086	11.5653287520995	11.6814528505466	11.9145291251473	11.5496226259505	11.9952671946637	11.905909240448	11.8364835931331	11.8888688543023	11.8114184661359	12.0400221962828	11.9695642676583	11.5081943018119	11.7997616820037	11.7873194618024
GY2U002934	8.38240069804615	8.41463342512754	8.35834316371116	7.96053682288133	8.02907507218864	8.64680373536751	7.96720198940884	7.68994723681616	7.90348153183481	8.0069266015624	7.88288441949883	7.68456989510117	7.80316032187965	8.15677227381361	7.8679976354947	7.56070816989051	7.85491098706404	7.56070816989051
GY2U002935	7.97817318844636	7.81900658943418	7.85972512991789	7.89554836143023	7.78225157890339	7.56070816989051	7.90647718509707	7.913879773119	7.56070816989051	7.56070816989051	7.56070816989051	7.56070816989051	7.56070816989051	7.56070816989051	7.56070816989051	7.56070816989051	7.56070816989051	7.56070816989051
GY2U002936	9.41448901221035	9.46210523095185	9.35989927686555	9.35756672504705	9.46415215385914	9.58300788177116	9.59144455635786	9.72113064124892	9.79845573002802	9.92161616691552	9.79231811437344	10.136642813868	9.26542585268325	10.2918244404208	9.72746808473939	9.81204788183189	9.71518484898283	9.78276361953177
GY2U002937	8.17605005861394	8.15989398538048	8.12826531972043	7.65038453069112	7.93295435585196	7.70243870458409	7.79591400467903	7.56070816989051	7.56070816989051	7.56070816989051	7.56070816989051	7.56070816989051	7.56070816989051	7.56070816989051	7.56070816989051	7.56070816989051	7.56070816989051	7.56070816989051
GY2U002938	9.34303662077197	9.4120898557505	9.23108934793013	9.38524666051113	9.53412754027984	9.64884245693632	9.71383203710007	9.66396966055643	9.77007958223062	9.57790319389745	9.56397111813907	9.8355511479937	10.4731635137572	9.37476708371268	9.92519916633451	9.44870119681568	10.1691513370953	10.0765905151303
GY2U002939	8.901357662782	8.86776727965688	8.7269066871504	8.92463995953367	8.80236839959132	9.06703956495089	9.1497040449804	9.12578101413989	9.03565456937662	8.77935103729039	8.65281674885934	9.11829993034612	8.64721238760617	9.54765164106156	9.11734170471929	8.60331584611823	9.34225494246981	8.8449735818733
GY2U002940	7.98792687188763	7.94513289845051	7.88566863223398	7.91855332872126	7.96426976292827	8.10658677563378	8.05774605110422	8.30622432805305	8.3201769544888	8.08785064220472	8.06854673922779	8.06892811284338	7.95586060231035	8.31154774915035	8.3236590893566	8.24209873531072	7.56070816989051	8.27111771086074
GY2U002941	9.36310461563636	9.30214068323999	9.24675299016546	9.04066156125353	9.26969267438227	9.64188546228046	9.49446656792577	9.21302294438872	9.87231562529186	9.81622077964422	9.29251445451824	9.87626229701338	10.4149002496507	10.2153144192761	9.92140584059565	10.0215746153737	9.65267250517779	9.89935743318053
GY2U002942	8.61488380390873	8.71202685358484	8.53555898356223	8.5886305945945	8.64733590750835	9.55718755452208	9.10080737929844	8.85140920579446	9.67925884393292	10.243228141573	10.1652897725392	10.2134030824703	10.5431619890536	10.0202388359639	10.3114540501369	9.85283326159375	9.7979586130172	10.5176272737653
GY2U002943	10.143941373529	10.3642256287353	10.3736579422996	10.6970609293768	10.6733740848042	10.3300560596121	10.1979208560306	10.4032022190397	10.1119530020128	10.1225837439511	9.98821425864679	10.1013002726942	9.67709314847178	9.93959520422006	10.0550810247426	9.60992596613117	9.575697659805	9.43321726530158
GY2U002944	9.80180155930884	9.64311662609138	9.86904299845766	9.91028732983911	9.9204382854332	9.59753129206346	9.80605925428828	9.68377206889044	9.3462645322323	9.44691649205693	9.58304417223674	9.56901264490118	8.34383553144257	9.42028864605686	9.03117442720063	9.7474586240207	9.66541831724933	9.33457316595794
GY2U002945	9.63076650871375	9.71941398237437	9.69366530400687	9.78635272660641	9.75656653765509	9.60113654500285	9.9223868453355	10.1289424806168	9.95995599113734	9.64735840997872	9.78099023085924	9.81471689162387	9.99384034503299	9.68775544420303	9.57104250322392	9.39250427851999	9.62679714795582	9.49887521505614
GY2U002946	9.89944354540183	9.59587984246114	9.42205203052697	9.10960909769326	9.64801097805899	9.96345622761163	9.10827637299085	8.94904093524072	9.64628318143028	9.7978107016744	9.65482971909617	10.3121907178433	11.0108832148403	10.6554843685288	9.98084716233947	10.8836701679606	10.7839385217041	10.4854722934281
GY2U002947	9.87053204978089	9.95871553266557	9.88206981501062	10.2281508481459	10.4056829368322	10.0494682371761	10.457263265419	10.3477494081837	10.0654161385911	9.95497519519287	10.2709828449052	10.2645197081107	9.44506985901131	9.74674609780958	9.78132927304914	10.0323086485038	10.1720467682888	10.0173761664201
GY2U002948	11.2350046885341	10.5375407267384	10.331126911921	9.66469028643995	10.5067433740366	11.9642672927016	10.0507591808105	9.88747083080102	11.6774504612863	12.2295194838478	11.6909776838242	12.5037608905874	12.73703932302	12.2178245639669	11.4691591135431	13.5168924774136	13.6968518085517	13.9977366578799
GY2U002949	11.0752554409039	11.1042023270196	11.0435048491072	11.2533708428935	11.1797979751913	11.3547205499973	11.1962774127617	11.2468223400295	11.0774937549161	10.9855949627279	11.0903174399966	10.9163778608995	10.3520776925919	9.85732462037832	10.6127734642528	10.6106853154332	10.5915604200648	10.7160366918977
GY2U002951	8.31156734775728	8.63317469517409	8.48351307207554	8.70345836528277	8.4299144379221	8.31561556196169	8.94563877631826	8.61850705320541	8.65035705093713	8.49466363148695	8.31604489046235	8.06892811284338	7.56070816989051	7.56070816989051	8.18252413955479	7.56070816989051	7.56070816989051	7.56070816989051
GY2U002952	10.7009469962035	10.8483136354839	10.6818327575186	10.629953364914	10.6225365177772	10.738878759996	10.743761894467	10.6895837053701	10.8298327228846	10.9309824167493	11.0840001329122	11.1562236585963	11.5355029803801	11.3221529598225	11.0935820194461	11.7159065896991	11.5051895590304	11.7765716764562
GY2U002953	10.430929097233	10.1643130656799	10.3956564832463	10.3642918970153	10.6546094792467	10.9404087358619	10.5764109159786	10.5101673128103	11.4224329835814	11.8520817649004	11.9044093642141	12.198646682509	13.2711434780323	12.7636113208534	13.2307475907202	12.384740003261	12.3826425728186	12.5465707023888
GY2U002954	9.86809417481446	9.94751498726518	9.80066609356875	9.90800973511485	9.77466967465165	9.76174076721401	9.95817159566149	10.2118242383973	10.0988185827493	10.0731859547776	10.0048040353491	9.59965176750433	10.0525792206416	10.2815208606303	10.2307072254014	9.68150914955238	9.83189872658939	9.41411020427375
GY2U002955	11.5389639937359	11.5857754518378	11.5138089429683	11.2880854144057	11.631636155174	11.5677613331837	11.1822024989532	11.1838763225371	11.7043000554707	11.6076471272709	11.4361512141619	11.6191540966455	12.0031218465662	11.4083910945194	11.8055560053071	11.3172720377555	11.0667080836061	11.236896450073
GY2U002956	9.61753665384932	9.70965932298477	9.8031699746398	9.74832997640268	9.58715254595003	9.63839284784377	9.58643252339746	9.68797639883039	9.93037952739121	9.66115395652912	9.65661877554156	9.71035464358071	9.67709314847178	9.56104068000127	10.0890482369716	9.50931974550173	9.31181515398167	9.49085370804715
GY2U002957	12.9920645709455	12.7248292276019	12.6725457687217	12.6553598459993	12.6673562021595	11.9396415943938	12.6868187023725	12.7026825884279	12.3150751261051	11.9574604294202	12.0854693554207	11.5030468599713	9.27002733125254	10.4378163990273	11.4847690428946	10.1920690748638	10.1189657651032	9.43532222541105
GY2U002958	9.37211865569703	9.45764049094731	9.34206070980613	9.28919050496742	9.44437044390853	9.31545083889485	9.43361750580534	9.33008984448767	9.33442780357421	9.41400057468919	9.37122683590929	9.4003610243417	9.44108405453352	9.89909401253982	9.45408665064836	9.30978001776466	9.80177310206011	9.17095162241039
GY2U002959	9.39171949049709	9.21621000964096	9.71390418946122	9.12674200607118	9.22077323536014	9.17639256545287	9.00436962547447	8.85707896314008	9.23788699192858	8.86706250974142	9.17177737110096	9.00672127152117	8.16711045975144	8.72913720217242	8.77759303513954	8.87709202630955	8.84523313502306	8.65521163064752
GY2U002960	8.14211689730296	8.32757857666758	8.15558976954734	8.39059324158606	8.32524992791473	8.00729456981858	8.44840598071879	8.50267017847806	8.45533294856041	8.28244810412571	8.56145260559213	8.81443548178207	7.56070816989051	8.13682960954606	8.46222135245624	7.56070816989051	7.56070816989051	7.8288267440109
GY2U002961	9.23737548064278	9.31057224716421	9.1848625018261	10.1768020057334	9.95451701819688	10.0923701922397	10.1830442115656	10.0588066786736	10.5636028617735	10.6797202338355	10.4764709545093	10.8563513629629	11.2517859846749	10.5530119523073	10.8816167767768	10.3302110646521	10.336747574351	10.0830129581385
GY2U002962	9.71566548624897	9.73391062214762	9.54845409360142	10.0004840726902	10.3812793717063	10.0596856099487	10.0902120803737	10.0524406675843	10.9551470595623	10.3994874925036	10.3617471978169	10.8607245138424	11.9848087685616	11.9425280449453	11.3007790216524	10.129542593964	10.1219695373653	10.1021000726006
GY2U002963	8.25613911645734	7.80427029400397	7.68839608810137	8.17103588030823	9.26006839363879	9.48630542015659	8.67432067408471	8.36779539308084	9.93037952739121	8.2194606268904	8.04800875731457	9.90708700061734	9.62981538423477	7.56070816989051	7.79318491610478	8.02011570627844	7.56070816989051	7.70417079491162
GY2U002965	9.66539645241508	9.94136594187039	9.77536206327707	9.88385729778835	9.48201444894779	9.56090835750175	9.23283567367086	9.45040658957817	9.16064332434152	9.02020789579863	9.07800046476482	9.33751303010383	7.84055840887744	8.53459601331551	8.7474068499056	8.25040683247433	8.08036443203505	8.18150437721876
GY2U002967	10.7942896233776	10.2080403422435	10.2950912100484	9.43552732061588	10.5112352452197	11.2640437299378	10.7720321122403	10.6250526389257	11.7152358853781	11.9124125768584	12.0782188049404	12.1472265739076	11.1009180898012	11.4731530569429	11.416076881598	10.9857906006942	10.6925305789087	10.3200607279436
GY2U002968	10.6501212801968	10.8038993512758	10.6831492795346	10.8491562910055	10.7485499168049	10.1613897833364	11.1326284568291	11.1928391915441	10.7561856281416	10.4756992519748	10.4479198989716	10.1106902503993	9.0918570298578	10.3520809548723	10.0990748626421	8.89267038785511	8.53230736903078	8.28490104200369
GY2U002969	10.9900011332161	10.8467131038381	10.7828313541127	10.6191292965054	10.5819179744093	10.3903418993688	11.2891482513143	11.4380631047415	11.4569715936117	11.2748407196544	11.2544464793461	11.4642962790247	11.2152689873203	11.5361720649067	11.5987200904282	10.6551653331557	10.6785434006416	10.4835575288612
GY2U002970	10.6556311626851	10.6988325148434	10.739888777824	10.6245517764349	10.5988687415545	10.7145121158548	10.5322911590484	10.368171804419	10.7068455259712	10.9357275339762	10.6716895675075	10.654192436625	10.7970613887796	10.819460510348	11.0050983810077	10.6296381219229	10.3908434027552	10.3200607279436
GY2U002971	10.3580009797317	10.3229298839172	10.2784748925608	9.92161742998336	10.0126870764956	9.77912092884869	10.4581389530239	10.6583751515197	10.5711236125721	10.5909653219544	10.6234046485361	10.6222318824823	10.3500678352184	10.6770574572498	10.5287723189313	9.80119805394717	10.0621646257152	10.3081531117131
GY2U002972	9.35584526891512	9.27821331871049	9.59479552364263	9.63697006559714	9.40211914386751	9.1270106417357	9.371622087329	9.54143773238653	8.95268549719415	9.23949296125275	9.27565277873697	9.02462906528014	8.43368124361084	8.75646134756346	9.35193407164084	8.50418432176417	8.78397830596484	9.20959462484053
GY2U002973	8.6981467280688	9.048194534968	8.58459624202751	9.10528542306415	8.74826095612028	8.06929282957113	8.55376619115158	9.31700554807034	7.93318381848949	7.56070816989051	7.56070816989051	7.56070816989051	7.56070816989051	7.56070816989051	7.56070816989051	7.56070816989051	7.56070816989051	7.56070816989051
GY2U002974	8.47319820679235	8.35480130581784	8.31834945946045	8.43515452750366	8.35038443253509	8.53462252040428	7.94409410468861	8.57400926675545	7.7921017658517	7.56070816989051	7.66277978697336	7.56070816989051	7.56070816989051	7.56070816989051	7.56070816989051	7.56070816989051	7.56070816989051	7.56070816989051
GY2U002975	8.52712346096944	8.46628706967455	8.76088598975955	8.79436404121703	8.68439314764524	8.39956639438197	8.84943111804377	9.28655569343911	8.64134192370296	8.75335275283121	8.66146598959973	8.22212121949882	8.6389378324216	8.77426278952273	9.17021954197338	8.71583432146559	8.61153997094867	8.61583725843651
GY2U002976	8.60023750996161	8.66429670040463	8.55475022192404	8.52902839350425	8.62998692429803	8.52982047526301	8.68925679121053	8.87668195921142	8.94269167300802	8.82239892432173	8.8662643342114	8.93200060834682	9.12351849712939	9.47849593503348	8.92063784367841	8.79970303993803	9.06670056627034	8.99271542734043
GY2U002977	8.13507608863059	7.8938747314726	8.31834945946045	7.56070816989051	8.07800851329783	7.76106497731848	7.84861645484733	7.71896662456688	7.81413298555865	7.89222339553441	7.91348878900613	7.8878150353206	7.56070816989051	7.56070816989051	7.56070816989051	7.56070816989051	7.56070816989051	7.70417079491162
GY2U002978	9.68517729470415	9.76595252516631	9.77536206327707	9.7038593353156	9.55255755946571	9.77912092884869	9.81310917433491	9.8384828300024	9.71845672543058	9.76812499962889	9.60183671912789	9.59965176750433	9.83024063298555	9.27270482528302	9.82083719013368	10.0029725224197	9.64839582203999	9.92984999805295
GY2U002979	8.37269670929038	8.20621552383129	8.22465313670477	7.81406636124173	7.92189857866448	7.99607286444099	7.56070816989051	8.03360172714644	8.16042845129512	8.02852142983528	8.24665646445594	8.4404675004417	7.56070816989051	8.11613235932941	8.27083457763429	7.93633780467806	7.80947768320434	8.11318347913766
GY2U002981	9.11467863620324	8.95144877085785	8.57722985968756	8.53670861928851	8.65418462554848	9.1610246882581	8.92825460800487	9.18606196390348	9.24046225986182	9.18024994811608	9.34172963961059	9.5605272793287	9.52223094150106	9.35921083743331	9.15983580719115	10.2890654463644	10.1806964628586	9.90082535416206
GY2U002982	8.30622524317423	8.59105325460073	8.10682746575607	8.13128362219266	8.0857037817682	8.50041714648875	8.30920373545673	8.0907663203039	8.34013756202397	8.51448300188306	8.61738012668445	8.97000448726037	8.57879176081791	8.96667457226768	8.35676545593449	9.51839158344713	8.80186239667503	9.05820790296592
GY2U002983	8.12071490287247	8.08921002748034	7.87297061899017	7.97991893382492	7.88643944648445	8.28967826267817	8.65914204321781	8.55088559529233	8.71113075142122	8.45352203517593	8.54689360819199	8.36280291518168	8.3673368804978	9.50661473608707	8.50341081624463	8.42445196085989	8.73306223886284	8.29840605418884
GY2U002984	10.6815118217586	10.6688721370331	10.6437834939108	10.3085532441227	10.3370871310203	10.5745633231662	10.7530120889388	10.6452794671572	10.8698202095953	10.8748853085106	10.8211147059332	10.8027893360236	11.5630559833798	11.4973847590454	11.2475260038934	9.72840531737734	10.1442892551231	10.1146775722928
GY2U002985	8.85990373086632	8.94452873793234	8.83966045624383	9.04066156125353	8.8453298660179	8.53939754886687	9.16161043657341	9.44871945269469	9.21445386735676	9.13111941434926	8.98512755161721	8.93682528850646	9.33701628286149	9.02377590038062	9.52297566099534	8.69721482084847	8.62230022653383	8.2641165502749
GY2U002987	9.65968886637992	10.0508084854698	9.6021150034468	9.59568559355792	9.02300319358963	9.55158586345238	9.3775684904026	9.13239224480059	8.3201769544888	8.02852142983528	8.13444464351464	8.33499290452351	8.31953429594279	7.93929208033198	8.14994725373665	7.56070816989051	7.56070816989051	7.73637714302916
GY2U002988	8.03360231522742	7.81900658943418	7.96331691419853	7.56070816989051	7.86043486451434	7.78466899780936	7.56070816989051	7.74341880177628	7.56070816989051	7.78448336640531	7.70502915993584	7.56070816989051	7.56070816989051	7.56070816989051	7.56070816989051	7.9662450678375	7.56070816989051	7.56070816989051
GY2U002989	9.30946678991474	9.40433273492318	9.2774750710271	9.16848999598168	8.88386623212768	8.36476854709752	9.30841736287749	9.801799203192	8.75630272012985	8.33382125611047	8.48073581525876	8.13799060998582	7.56070816989051	7.77970106645404	8.27993119995991	7.90377008643856	8.05642167080072	7.92564452086381
GY2U002990	9.1839639520867	8.86027421422787	9.27367774002802	8.18991914108879	8.50608814767076	8.81633259484844	8.26023467485387	7.87675147627991	8.44968290287326	8.42668681620703	7.96772859711739	8.37184044238271	8.77778643656413	8.48751723881858	8.86304880830277	10.6629273481811	9.80557659254642	10.797234374505
GY2U002992	9.69634674232273	9.83113641182808	9.62812473295932	9.69182934923272	9.76306063623008	9.98379795464834	9.84231507301171	9.88747083080102	9.81486656597725	9.75701693458744	9.80195080442018	9.93081676210526	11.3717247888149	10.1051872818072	10.1970318669519	10.5574633972899	10.0839371939073	10.0254227820338
GY2U002993	9.65251878457924	9.68992806403456	9.44540297321854	9.7354067512447	9.71153120012958	10.0235821307432	9.73787662947144	9.80947291796389	9.61434656581716	9.63516520650134	9.89758778816523	10.1348053611479	11.5639085265081	10.997712671583	10.3809732117688	10.775384224819	10.1662497607399	10.1258988158074
GY2U002994	9.80819942045273	9.7834212260878	10.0355563773916	9.87102911064644	9.75916803562857	9.50585842936614	9.76148724017819	9.83598532261625	9.57572791473509	9.59967719023648	9.6918905326755	9.51428895224945	9.48809405168155	8.73833080870761	9.44588854219419	9.84933612661695	9.6946798613694	9.64237577655159
GY2U002995	8.10595628538007	8.35480130581784	8.29213793196527	8.24890652132046	8.22620727731023	8.24878236072799	8.19327493194125	8.33253268194735	8.41490036501663	8.19697626118862	8.08825441465564	8.06892811284338	8.47494781171611	7.82879030901689	8.36480882105273	8.86127722628506	8.61693616615125	8.42654306470366
GY2U002996	8.17605005861394	8.23345019212173	8.31318656904906	8.1960812920742	8.02907507218864	8.30277006445433	8.21413431661067	8.23258211109665	8.30654549356632	8.02852142983528	8.28914803979989	8.12488644845932	8.43368124361084	8.85066750285057	8.19298863036354	8.32819551263716	8.69427855194424	8.58859973205174
GY2U002999	8.03360231522742	8.15989398538048	7.88566863223398	8.01614974270221	8.1365754853196	8.89792900317737	8.39789823826259	8.48595880071915	9.52778714647336	9.2127095876595	8.84507955460198	10.2374943612263	9.70335409062555	9.47849593503348	9.31894476619739	9.12804317451064	9.54820319779219	9.26649022755727
GY2U003000	11.972260998144	11.9457025938664	12.1316936119113	12.1651058346815	12.3659317672431	12.528003693676	12.5044881373817	12.4542115507512	12.5554621629169	12.5105153945184	12.3138088175112	12.6331607132559	12.5609168531582	13.2041861088831	12.3720760883694	12.1634376499918	12.6034917299692	12.2954061432123
GY2U003001	9.37391353399367	9.0834234191834	8.82837131573316	8.92973086319178	8.7635901969257	9.61901236019252	10.1451289131646	9.80691996723681	10.5474856816271	10.2804745271268	10.1231369098272	9.78641660380839	9.29727119553958	8.82583451259093	9.7728586747077	8.52152607235223	9.0940202631951	8.75275826459711
GY2U003002	8.58158391527658	8.48152759301081	8.44975834331104	8.58502273344334	8.36987697031813	8.45950450623227	8.30920373545673	8.3628620542339	8.38466031597962	7.89222339553441	8.01539735017647	8.29611875555297	8.34383553144257	8.55718511673654	7.76209329282521	8.39819747010998	7.89413855807037	8.8449735818733
GY2U003003	9.05276586431686	9.43962000498616	9.68957947330071	9.45022234564204	8.88656492944072	7.99607286444099	9.1520951429138	9.88867270824134	8.25654782139589	7.82537675259824	8.40287054532499	7.56070816989051	7.56070816989051	7.56070816989051	7.67704082593463	8.11182600143514	7.56070816989051	7.56070816989051
GY2U003004	8.75922137950417	8.79560435770595	8.73629211883429	8.91438445306103	8.86752576430059	8.85453339339356	8.93987537052665	8.72755751489139	8.83348107123969	8.71104568146675	8.50680629885686	8.36280291518168	8.53316539181487	9.61323450738568	8.71096588149192	9.09639912120656	8.98793391808144	9.04950118981673
GY2U003005	8.85424950421187	9.16033929357908	8.88092453300637	9.39377022251887	9.49803511029716	8.16610776075844	9.3000166920694	9.58309203684254	8.47754189064396	8.26212827191486	8.02653051926167	7.77511150819295	7.56070816989051	7.56070816989051	7.56070816989051	7.56070816989051	7.56070816989051	7.56070816989051
GY2U003006	11.0839121671203	11.1126348865194	10.9177687708001	11.3723451552191	11.194615135431	11.2949141329206	11.1326284568291	11.1308466629502	11.1276775732197	11.1343250612692	11.0858982754407	10.9174269506682	11.109146770564	11.2118114802499	11.2066160020957	11.2240455647522	11.0397508365731	11.1512099544571
GY2U003007	8.63995589905669	8.53274679928657	8.41449850451172	7.9504748446394	8.81110758061598	9.63839284784377	8.01978618143406	8.13507537734534	8.26392586854855	9.00553757565974	8.76725169908586	9.26043170345845	11.0083687957515	10.0874265561662	9.55102507857019	10.4377163699096	10.9955252369436	11.2713149226621
GY2U003008	9.49512163876732	9.57159241505082	9.530052343103	9.67561414840623	9.42595697778172	9.54219448157019	9.62599051622853	9.57242285344814	9.62947427445279	9.67140492182057	9.56589131195999	9.5519849700074	9.10779765845964	9.16110938079732	9.45952227848528	9.22384605398364	9.29203783184143	9.0524109600143
GY2U003009	10.1015285837782	10.0677490404597	9.80691690934715	9.15197137805034	9.39867589823826	9.84494423270909	9.65011016595169	9.61161052037271	9.95702752416048	9.98080847138823	9.87052463005515	10.1657105020489	10.6148186087279	10.4516047193022	10.2016729520379	10.4591490169214	10.3147634158904	10.3297275308289
GY2U003011	9.41448901221035	9.68744047384065	9.73778339918871	9.5135223384864	9.49962600665049	9.39007038156496	9.10827637299085	9.46382218759012	9.25579771544256	9.25622707233889	9.29966909499321	9.04225190297078	9.16943101427151	9.5386465709684	9.42375916457984	9.63285448290516	9.23963181038831	9.49887521505614
GY2U003012	8.42458051804563	8.51481392864789	8.67190889656182	8.54052284238883	8.32011371858228	8.28303579951163	8.68554495362648	8.49852404274899	8.57069714957391	8.48457234593229	8.59450504427749	8.40692788724098	7.56070816989051	8.9444645562238	8.52325763655213	8.55517548691072	8.156327925827	8.24264791239843
GY2U003013	7.90196126367183	7.8709608387981	7.96331691419853	7.84388059757627	7.86043486451434	7.82559613173201	7.77546028506775	7.78440749276101	7.76771717352513	7.66086371732487	7.73742776926444	7.91029374712923	7.56070816989051	7.71563379071744	7.76209329282521	8.02011570627844	8.00452006682655	7.56070816989051
GY2U003014	8.94124160679299	8.85776441928874	8.72375783294235	8.70663005675868	8.86752576430059	9.00368760121504	8.60394895903369	8.96191812156989	9.11285621102835	9.01728939549229	9.16912546187242	9.10597446917707	9.07568915800646	9.66748233810844	9.54089693986908	9.17991720763134	9.54588494066644	9.22219791151618
GY2U003015	8.42000747788891	8.42686008758912	8.36318896093506	8.31320082638858	8.39818061369526	8.382371199473	8.21413431661067	8.35289384045889	8.16042845129512	8.39888867144219	8.31604489046235	8.75877189945398	8.51420927291719	8.48751723881858	8.53623295644942	8.9564303588827	8.94632364398364	9.17617847815437
GY2U003016	12.5231658856456	12.8910225098877	12.6357485844234	12.0674953917045	12.1600073695385	12.2815383565294	12.0515918160523	11.974982992283	11.6311077828821	11.579926543376	11.7529462134344	11.6757079117653	11.8841247380759	11.658360814939	11.897370923755	12.1868984464331	11.8407338217457	11.8755641051327
GY2U003017	9.08299903676592	9.17926135342373	9.41360475339623	9.52580894922499	9.43770615191507	9.29029345730634	9.81451465351499	9.8741780962589	9.96870326827148	9.67650014774459	9.83199877140956	10.1013002726942	10.0846853129583	9.99176066232841	9.81878704538591	9.82459439278141	9.92880277348378	9.97084878333718
GY2U003018	8.31686839085317	8.25955182345579	8.36318896093506	8.43947229752165	8.39353723346734	8.4382385453683	8.81744268454834	8.76543123456381	8.47204688974417	8.39888867144219	8.48601665771063	8.37184044238271	8.6953658505955	8.59000038614056	8.56783392725982	8.04474145858594	8.11426126030569	8.11318347913766
GY2U003019	9.6234333929108	9.63924578194307	9.44870332256788	9.9919461848182	9.90073455655347	9.77440363588548	9.85871958356782	9.94282118228	10.1132594974824	9.93978867470917	10.4852138988806	10.3314447629475	10.7434583614207	9.73903296046344	10.193929052401	9.88390003117827	9.87223348807385	10.4397641812149
GY2U003020	8.50679679176836	8.79560435770595	8.33361271425161	8.31320082638858	8.89194154513204	9.57568382890431	9.22388428101674	8.87390408923946	9.25325549618354	9.11247739616924	9.06644266328391	9.04661435373668	10.234760694492	9.23858978176079	9.03506167337068	9.17093003291421	9.38785226376389	9.61530044783413
GY2U003021	10.0963902779077	10.0441628454865	10.4069272198326	10.1674264510723	9.99430114904603	9.62078633322563	9.97819949875535	9.91837301776761	9.51551334437386	9.56317820261513	9.74807631758546	9.56619046477481	9.29277324924075	9.4350975058447	9.41254470645885	9.18883565563118	9.72934883377039	9.30686553290884
GY2U003022	11.3329155048294	11.3720392847336	11.360725865542	11.0981406792874	11.1732666611625	10.9757719692787	10.4422916213612	10.7647030293944	10.3412853222561	10.6886172205894	10.717549427706	10.6092408620757	10.2925713081496	10.4584479627704	10.1529388396001	11.1235908698953	10.9264877347334	10.810956286011
GY2U003023	11.6325228982771	11.75543413821	11.7257158572645	11.7982707415442	11.713712088878	11.6493514891453	11.5313050940083	11.6466229251512	11.5360420942705	11.3450534384994	11.3030372977664	11.3193490044558	11.1955507581692	11.5488709946014	11.4232262282608	11.4314836466713	11.4584324616574	11.3198439466933
GY2U003024	9.17128478371916	9.02479358720896	9.29254530244135	8.93732196122883	8.95946084397603	8.80923020829538	9.04447404623048	8.84570805403824	9.04178525780318	9.15723723375723	8.91408084746937	8.80900641292092	9.34135305400954	8.90639244515993	8.59231218048805	8.81649079984549	8.59515343077634	9.1118412291894
GY2U003025	9.93935825105552	10.0677490404597	10.0739003870969	9.84618977105953	9.87241252176219	9.89333130190404	10.351743198659	9.9937562604243	10.2272036194428	9.9522267699072	10.0306608800511	9.88292787837213	10.2082653793596	10.066407840573	10.1892616103079	9.36724953344628	9.9322600606323	9.85758487192684
GY2U003026	9.67391093646737	9.64825975539469	9.82917802967042	9.69048578868317	9.65788021167953	9.87739706271816	10.0936387820559	10.2156035961159	9.76670060186874	9.659437542009	9.7329911155651	9.51428895224945	9.53711162261753	9.45939371418704	9.31590079635819	9.94067687596429	9.87042642287683	9.94554916397675
GY2U003027	9.40927164232459	9.31727538616149	9.28314860249224	9.2553960959459	9.21877382763635	9.04155724123628	9.29579430276087	9.48695877295614	9.27843726296419	9.29361788394677	9.21340888845863	9.44780863642796	8.86711865639582	9.35921083743331	9.38693376402879	8.57151808429141	8.72829910044882	8.68885374439069
GY2U003028	9.60864049264455	9.93208913877172	9.85107090848864	9.55750542557082	9.54491088188298	9.81320757853062	9.32504552155397	9.12578101413989	9.49896040133605	9.23224835947799	9.24369328224257	9.02906106066834	8.25472001425712	8.65221033112834	8.7676334121349	9.14968555604833	8.71870167533206	8.95209504838734
GY2U003029	10.2013795881709	10.2331252321814	10.3587957879148	10.3178600124731	10.0392782306949	10.3752620201376	10.0113349533682	9.89107321622947	10.0031343127982	10.4577476705842	10.2732416386184	10.2527614188158	10.3916741091592	10.5229217205888	10.4626001167705	10.736441449508	10.6825539640973	10.6521198854702
GY2U003030	11.2133843529038	11.0649379295967	11.0921185987482	11.1794706582627	11.3817001292167	10.6977625912996	11.1879535272733	11.2377381734649	10.5512947110021	10.0503567659888	10.2343285040234	10.41791599904	9.10250889628027	9.97567542470595	9.6457797519403	10.1838956057351	9.83375898546905	9.97501943972935
GY2U003031	7.88960235708678	8.05357260966247	8.01931049710418	7.98927263604762	7.83190951247124	8.39956639438197	7.56070816989051	8.16942259758984	7.7071483695354	7.82537675259824	7.56070816989051	7.73582138766111	8.40123627519176	7.56070816989051	7.56070816989051	7.56070816989051	8.22321750633614	8.40954197132399
GY2U003033	8.10595628538007	7.81900658943418	7.98283193921334	7.56070816989051	7.84653290244336	7.86094288114432	7.56070816989051	7.93656373483856	7.56070816989051	7.56070816989051	7.56070816989051	7.56070816989051	7.56070816989051	7.56070816989051	7.56070816989051	7.56070816989051	7.56070816989051	7.56070816989051
GY2U003034	8.57019904711747	8.36803567512676	8.52775976443661	8.75900866617889	8.59789584400886	8.58121986349948	8.8525756746808	8.75921995664279	8.73603070341225	8.65433286550706	8.5270880270779	8.49593858727718	8.3673368804978	8.73833080870761	8.78253556758988	8.71583432146559	9.28346135412233	8.83434248820994
GY2U003035	9.30946678991474	9.36479712717922	9.46832417508447	9.19082665472684	9.11416960643684	8.69608454270397	9.19431371917729	9.47379022769187	9.13840217240559	8.90988138767236	9.35996586467998	9.23482816468703	8.44420117643219	9.35921083743331	8.93349297910686	8.20772117403591	8.40425111142528	8.70116520801491
GY2U003036	9.508069740205	9.51162445033702	9.94085814392534	8.84791506109585	8.52998053684271	8.03933509282983	8.37132721725018	8.67801905452056	8.25654782139589	7.98419545671087	8.17701800514188	7.9883423281708	7.56070816989051	7.56070816989051	8.372764526845	8.20772117403591	8.40425111142528	8.24264791239843
GY2U003037	9.70051067073779	9.60917632098841	10.1181317265951	9.44859810156717	9.33316943476163	9.29029345730634	9.71988482369446	10.2592488735701	10.4061032234159	10.1346580230859	10.2214993394141	10.6617558522041	11.3746464845589	11.3990622320319	10.8225260698197	10.2295803070495	10.1398544422382	10.0584442207793
GY2U003040	10.9845668152065	10.546161328389	10.7736066932536	9.62288333115283	10.0371700854225	9.44014122014376	9.48724649221911	9.66111587354169	9.24815471155024	9.52941022885738	9.51099694044097	9.62957532280017	9.31951270328296	8.72913720217242	9.01548769126124	9.34925631836357	9.65267250517779	9.51476655893159
GY2U003041	7.83454639412097	7.88262509497383	7.85972512991789	7.94013950294826	7.78225157890339	8.13289430563432	7.89297313575155	8.04220043261045	8.16905735901009	7.94752711694527	8.17701800514188	8.13799060998582	8.34383553144257	8.53459601331551	8.03830611124749	8.04474145858594	8.95400922317798	8.94890632120115
GY2U003043	9.80051825580187	10.1082901999634	9.82917802967042	9.93843464123809	10.1514250439205	9.94418857422247	10.170162817034	10.2890863097957	10.0477162551644	9.9522267699072	9.62769202424809	9.94146544655399	10.2820471723531	9.49263394577416	9.0844030136263	9.62871594363715	9.86680490893321	9.55937239327384
GY2U003045	8.14211689730296	7.97277632655164	8.4583312944231	8.04148018363792	8.07800851329783	7.93479386719782	7.56070816989051	7.8022908271888	7.83437981456118	7.56070816989051	7.70502915993584	7.56070816989051	7.56070816989051	7.56070816989051	7.56070816989051	7.56070816989051	7.56070816989051	7.56070816989051
GY2U003046	10.5669624595182	10.6320549755739	10.6936372893144	11.0859934898338	10.6599964334017	10.6404434539336	10.6300608079023	10.6922650141112	10.5048860748002	10.9397821606094	10.6910496579141	10.520336329588	10.7096674859078	10.535896983529	10.7732006980471	10.5193937891529	10.5872806280425	10.5435625832758
GY2U003047	8.98722361205612	9.09761565550089	9.22516166715743	8.91695763324156	8.97693552363659	8.78030769919419	8.80106240713111	9.01926464147563	9.05091854299098	8.77935103729039	8.83070978066453	8.62371429397091	8.61365324857541	8.67203981264536	9.01153097606414	9.30441796507459	8.82810624972214	9.13908602606358
GY2U003048	10.3059795441062	10.2214759911081	10.4220782954873	9.5752690636162	9.72226822485974	9.87155518592474	9.61129881412329	9.62048618432541	9.59131545491138	9.73451437721533	9.43245166733598	9.11009775986433	8.67159968305339	9.64688682896655	9.4513599327367	10.0138548824835	9.65480555013231	9.53823487182036
GY2U003049	7.90196126367183	8.07526360243746	8.10682746575607	8.17103588030823	8.12253352925072	8.03933509282983	8.03915641928681	8.5469707165558	8.25654782139589	8.1061387394678	8.26824646594273	8.15078883782019	7.56070816989051	8.0485341207981	8.23311935685554	8.13236684599917	7.97605915536106	8.1483918126621
GY2U003050	8.66779309685608	8.40637273197784	8.39161109134101	8.4087307604442	8.32524992791473	8.6211405580911	9.03126648171475	8.65049225069815	8.96258742516861	8.60278797095229	9.06644266328391	8.74144288925571	8.41220443059923	7.99744503850007	8.41879360114416	7.74892044334941	7.89413855807037	7.80898862015123
GY2U003051	10.4565266393521	10.4756579963534	10.4061251960324	10.841638827157	10.6197727308889	10.3923402134761	10.891388150297	10.6158898575933	10.4639847291203	10.3510514930071	10.411641820956	10.2544473403291	9.75121103790249	9.96593112590747	9.89841695553458	9.75123623004944	9.6926114815389	9.48278067544042
GY2U003053	7.80229112959497	7.56070816989051	7.56070816989051	7.56070816989051	7.56070816989051	7.56070816989051	7.56070816989051	7.56070816989051	7.56070816989051	7.56070816989051	7.56070816989051	7.56070816989051	8.62216012332578	8.93695810051475	8.09096606564252	7.99404329652988	8.31572084665583	7.56070816989051
GY2U003055	8.63995589905669	7.91528661457224	8.05301073988429	7.81406636124173	7.65122693278508	7.56070816989051	7.56070816989051	7.97817266828038	7.56070816989051	7.56070816989051	7.56070816989051	7.56070816989051	7.56070816989051	7.56070816989051	7.56070816989051	7.56070816989051	7.56070816989051	7.56070816989051
GY2U003057	8.99965862446841	8.98984687746112	9.16418024170919	9.06336719981681	8.99656877699051	9.07818200365027	9.42031923191073	9.33935015805281	9.33442780357421	8.90988138767236	8.99136078476615	9.09768283659361	8.70315677032655	8.57919813219564	8.97115853672321	8.49241848527686	8.90704464637226	8.83789846929987
GY2U003061	8.18908144992693	8.04611824235019	8.31318656904906	7.56070816989051	7.65122693278508	7.56070816989051	7.75282370742847	7.76495080722033	7.81413298555865	7.56070816989051	7.56070816989051	7.56070816989051	7.56070816989051	7.56070816989051	7.56070816989051	7.95158453877652	7.56070816989051	7.93934338745435
GY2U003062	9.87781898034853	9.7834212260878	9.74303116282673	9.40896565807597	9.77979651309819	9.86126974055201	9.93013589616363	9.81329311305418	10.0463450961934	9.84187046613165	9.88111463804744	9.92653346121484	10.3600880587949	10.03580422639	9.79602288644441	9.78291423012208	9.91313345101192	10.0584442207793
GY2U003063	10.5749945212708	10.5897667739486	10.5934962256391	10.4465999677216	10.6383234322207	10.6702139158519	10.3298316949229	10.3757532094638	10.3335216758643	10.2174473765589	10.4085754434887	10.0669487705684	10.5466587487272	10.1683974207509	10.1720101820641	10.7735966015698	10.2831185245655	10.6972472515909
GY2U003064	10.0439083533597	9.86745598008583	9.97427084432099	9.67152848498907	9.63521009272239	9.39219768073018	9.64532218493801	9.74143211501128	9.65920709327044	9.65427458855965	9.75969030303783	9.49351550878213	9.51095437331983	9.96593112590747	9.68726603035824	9.3071019682862	9.82630221326646	9.51279105764275
GY2U003065	10.0839784997716	10.0844805763028	9.73119395022217	9.28362390112268	9.61794197482524	10.2089633495431	9.3795442390011	9.18815805446028	9.41051403569476	9.53888069625447	9.45988092254641	9.62148321592515	8.95542488136	8.96667457226768	9.24367535977718	10.5438354032814	10.5968918290986	11.0983224367521
GY2U003066	10.1946896150674	10.5520984350714	10.7686620783394	11.0737415729117	10.0797444251309	8.47508959009894	10.0305933702136	10.6542528575172	8.73603070341225	9.29821085916729	10.1256528828888	8.87232232899219	8.18262716761621	8.83417937137741	9.18392189225115	9.18883565563118	9.16594083744513	9.58203806784961
GY2U003067	10.3391530044557	10.4072500829412	10.2346731683518	10.4542631105124	10.2755809421099	9.8434500861336	10.2918641956556	10.6590610251487	10.1249618845869	9.58338155169283	9.63316544826157	9.64295019982617	9.36705468984765	8.82583451259093	9.25334708141688	9.24943861938716	9.65267250517779	9.33685381676687
GY2U003068	9.72249622907941	9.63795291455935	9.5362159821365	9.43552732061588	9.71287817230397	9.75216279515828	9.57634911079952	9.73739696162467	9.69722259637865	9.77600220009239	9.66197114279066	9.97498394398387	9.81540596679191	10.1256192558513	9.67587468896781	9.65943606493293	9.72531763638499	10.0426944703284
GY2U003069	8.86271928401249	9.19972703566683	9.09981504326446	9.09002186145337	8.88925668578105	8.95830410424357	8.5623327313193	8.6039203784477	8.44399222247883	8.46919693957724	8.72793198384479	8.37184044238271	8.13474496506508	8.29607577309453	8.57401786732945	9.19179341089492	9.26028611472672	9.44787772487004
GY2U003070	10.3982544610395	10.2699140874386	10.4425471554168	10.4210076895461	10.3019047011728	10.2471995999595	10.0913552746974	10.345175286361	10.0283924036746	10.1549421121301	10.2447366842536	9.91143295644526	10.3897209307901	10.4832559143513	10.5931148503832	10.3363396727062	10.6974924558329	10.4545156114567
GY2U003071	10.3209188697669	10.1738633387887	10.294221642628	10.2880270122521	10.0735969373856	9.99719023221079	9.97819949875535	9.92423464817614	9.74967396462278	9.85377119662676	9.89460777259942	9.68998519694206	9.65028945388634	9.07807509625389	9.65743773142095	9.79208785850726	10.0159192992402	9.83311170026718
GY2U003072	9.14550358774895	8.96515689779525	9.23894702704637	9.22257419647516	9.1676487669273	8.91736741797763	9.27445698866062	9.4671536984311	9.29575469218731	9.23949296125275	9.34631432231205	8.88756239906376	9.12351849712939	9.75441407885678	9.72085325732788	9.83171074658873	9.91313345101192	9.87265460875193
GY2U003073	13.3642749157822	13.1281980886318	13.5947410216994	12.6916467974114	12.8637488245869	13.6361077509521	12.9783008471634	12.5177588597331	13.4122037964607	14.5379225503875	14.5729279757044	14.0812567714001	12.4369346283389	13.128583241523	13.7509537152628	14.3433631753978	14.2587824178923	13.9928665893419
GY2U003074	10.4301215302783	10.2699140874386	10.1969180754139	10.043412434615	10.2496472739684	10.403279775649	9.82709716457346	10.038544097163	9.87543549184045	10.3955151828181	10.0835325544241	10.4043775022267	9.88514541038017	10.4607215858727	10.3659758465917	9.82637707230664	9.72531763638499	9.95403546838739
GY2U003075	10.694275524013	10.843506590091	10.7661832500913	10.7727259109954	10.8711666066441	11.0313407542663	10.858867144973	11.0701354656362	11.0014949966863	10.7971952194993	10.630405073152	10.800512867203	11.6800907537691	10.9031259204048	11.2141420870099	11.1904535535107	11.2809120968177	11.1350060454149
GY2U003076	9.016834356144	9.14883614095747	9.08426035307534	9.17666201950618	9.01106612722537	8.65101177616264	9.31676000171008	9.34854052737884	9.23012744100107	8.99365880437482	9.15577430550412	8.68132273568662	8.65541310230261	9.62173043306724	9.6410869301779	9.27449206188203	9.45198298789843	8.91318863304113
GY2U003078	10.2306204162815	10.371739570022	9.97866372712741	10.363476275608	10.1523945339281	8.52499100373511	10.7515929305086	11.2156969577012	9.33917631957735	8.21205779656984	8.62188598563046	7.93138702933767	7.56070816989051	7.56070816989051	7.56070816989051	7.56070816989051	7.56070816989051	7.66217245415286
GY2U003079	10.6556311626851	10.585916741687	10.6233353682836	10.6737403500496	10.6532595043256	10.4576740215029	10.0764181633637	10.09226305073	10.3610511577143	10.2652596707648	9.90944173942523	10.17109249673	10.5760332793882	10.1486010008238	10.135219656795	10.6246753313003	10.518086911135	10.2504270569865
GY2U003080	8.47747445140521	8.29925682499219	8.35834316371116	8.48547943416685	8.46466418524722	8.19749671373853	8.33242826625854	8.50679564550482	8.5852819801563	8.39888867144219	8.43719176036867	8.35365186133804	9.00280027830329	8.31154774915035	8.41131395030435	8.61366699493465	8.4382453102281	8.45407722948024
GY2U003081	9.36310461563636	9.49436906004894	9.35989927686555	10.078006581085	10.0735969373856	10.890208265121	9.93912012092208	9.39700937423083	9.87075294382872	9.4986190015628	9.37346666080322	9.43533225459209	8.45458240927423	8.52307258587725	8.94197787402393	8.43087783092329	8.46441437762277	8.68471401417318
GY2U003082	12.8621437660135	12.9293337785808	13.0681741577052	12.6706310665219	12.3518239143554	11.9978556178466	11.8987422234677	11.7164339677787	10.9601352135164	10.4934224061421	10.7249134076843	9.9934771018804	8.71855006850799	9.13619478903333	9.78343842680202	8.03259493509004	8.18592671953573	7.8288267440109
GY2U003083	9.65107998300843	9.84997062402445	9.39825271118112	10.0689348785575	9.99430114904603	9.70319211215898	10.1819753824121	10.0943269513831	9.30553958879288	8.99664058082647	8.90738167785017	8.723799517945	8.58763653935028	9.04444856097146	8.82122070208986	8.6289738068061	8.58962348013709	8.83789846929987
GY2U003084	8.58909263557326	8.75748661475915	8.91801850351974	8.41763973235795	8.68439314764524	8.03933509282983	8.9311716730258	8.89046146912098	8.2338911798495	7.99571400192798	8.30272890461093	8.23322943076645	7.56070816989051	7.56070816989051	7.56070816989051	7.56070816989051	7.56070816989051	7.56070816989051
GY2U003085	8.18260197657578	8.14151329821631	8.09948266010337	8.08837992158419	8.10075130224847	7.56070816989051	8.09290769645762	7.74341880177628	8.04433620614526	7.70232108923174	7.88288441949883	7.9883423281708	8.08223688368776	7.93929208033198	8.18252413955479	7.56070816989051	8.24977621071551	8.25703945113032
GY2U003086	8.61488380390873	8.81674991837293	8.68841883422009	8.68420222514511	8.6015187838288	8.73527619043375	8.91058219636743	8.72109904358427	9.31524578676104	9.11247739616924	9.10638857118108	9.42272936885409	10.065017838745	10.423889952469	10.7295029912657	10.0520200020459	9.4444599955336	9.59877720045897
GY2U003087	12.2422906239188	12.1969793678328	12.3287040623206	12.1708346988165	12.2100724649732	12.4259239864051	11.7782611213107	11.8189624826526	11.8920151557924	12.1682517572231	12.2571745780944	12.2757351811957	12.3557965155582	11.7591652498251	12.297902643168	12.4295221153831	12.310536884623	12.5508490651755
GY2U003088	7.71896682293404	7.73303473632431	7.74122731431088	7.89554836143023	8.00250221691451	7.84382871089757	8.59166905688737	8.05064278996266	8.54583209650985	8.66264816839001	8.54689360819199	8.60367375631076	9.19906043592961	7.99744503850007	9.220796515235	8.52152607235223	8.50825909030661	7.9776894319761
GY2U003089	8.94124160679299	8.83232391767172	8.91801850351974	8.66784890108225	8.65076663184965	8.73910901889987	8.48192505134165	8.73716494397556	8.681235658401	8.24822148125842	8.36692011649107	8.59005936468945	7.56070816989051	7.77970106645404	8.06535119437261	9.23528881021436	8.77945674242536	9.23961958085705
GY2U003090	9.33194954105253	9.16983881487091	9.16626509165012	9.07677323477447	9.04183893214883	9.21394993563397	9.44490381689925	9.55702462811961	9.21708062959686	9.13111941434926	9.18756328895755	9.2995886664653	9.47261950104893	9.90593002585397	9.08811038787257	9.20355030660185	9.33127406329709	9.08393031871249
GY2U003091	9.44364636898049	9.6837001327682	9.52850673461051	9.34878675520827	9.32220735647308	9.33342383039862	9.7760309470751	9.65825577830141	9.7934924039621	10.185393694404	10.0626307829426	10.1292780984202	9.97808698799127	9.33815622721633	9.78132927304914	9.84582974884428	9.86317350205083	9.7034293091649
GY2U003092	8.03360231522742	8.32293787556577	8.0610685548314	8.11736750236744	8.0857037817682	7.70243870458409	7.84861645484733	8.06708962894302	7.7071483695354	7.73411310409734	7.99224116787666	7.77511150819295	7.56070816989051	7.71563379071744	7.76209329282521	8.15215921970104	8.18592671953573	8.10400661429296
GY2U003093	9.74813216790504	9.66356743325723	9.55301314328816	9.80249393785084	9.95114787723729	9.37937835517273	10.1218637550594	10.3339650574929	9.15235296296195	8.73818128937694	9.20313884968329	8.39830865385954	7.56070816989051	7.56070816989051	7.56070816989051	8.68776637571216	8.06853995335349	8.16518797998523
GY2U003094	10.1508836379391	9.99374483014591	9.77152413923982	9.7354067512447	10.6498788753386	11.3891418650837	10.6199617854908	10.2988902464352	12.3051053631287	9.9522267699072	10.2085491064643	10.4490019790093	12.3902415638919	11.0299120591786	9.97355935053845	12.7019776887752	12.2430372987245	13.4273438381663
GY2U003095	10.7461374468101	10.775553709057	10.6712559313516	10.6136857583332	10.5747941200721	9.7376632837266	10.2719805710076	10.5500147755782	8.88421729662339	8.83980818621286	9.14498143697194	8.19928458984502	7.56070816989051	7.56070816989051	7.67704082593463	7.56070816989051	7.56070816989051	7.56070816989051
GY2U003096	9.62048840390091	9.61577323683503	9.65221608051536	9.5425105805145	9.70612934591737	9.47044085034533	9.53519799352293	9.52724390259272	9.31766020928342	9.49080221673533	9.33943080882702	9.45708461021449	8.94935469244982	9.62595743516614	9.52812196156763	8.88100843937446	9.34770845191952	9.12281696312148
GY2U003097	7.56070816989051	7.68259765123765	7.56070816989051	7.65038453069112	7.76298176296464	7.56070816989051	7.56070816989051	7.56070816989051	7.56070816989051	7.56070816989051	7.56070816989051	7.56070816989051	7.56070816989051	7.77970106645404	8.3884231188386	8.39148950348822	8.31572084665583	8.13980078375002
GY2U003098	9.88627028431739	10.0593052353995	9.86546797661773	10.0587835233125	10.3183202575534	10.0248882760242	9.46349009168936	9.88385867948562	9.66470661209468	9.65771884695623	9.48262881180421	9.76720616730467	9.94330783550998	9.49263394577416	9.8269686231267	9.37234222082215	9.85588077563372	9.10075895783453
GY2U003099	10.4048512004047	10.289935253305	10.1667103846702	10.5999836698538	10.6369576897643	10.5118554858649	10.6839699684628	10.7817736997698	10.4760806444307	10.3774976197559	10.312182767511	10.4979041029624	10.3113146910512	9.65516444129938	10.1319731121136	9.46766733073437	8.89091612097686	9.10631356409635
GY2U003100	9.3448746866743	9.17738293410659	9.29441586029839	9.23619930082819	9.28114050610208	9.41118000684168	9.1497040449804	9.29040428767949	9.10710106013667	9.40142814436784	9.41310124910938	9.1857554337167	8.93093543247713	9.34872897157237	9.16676860339488	9.56933009182513	9.27192984333963	9.3021852497948
GY2U003101	11.6551580396692	11.6720676287866	11.7269800302736	11.6278755481732	11.5087964665925	11.0332404586636	11.2973864646885	11.2064115184773	10.9167985592478	11.0569441997789	11.03176739211	11.0418404912934	10.7419398836779	11.1109382241939	11.1714743533652	11.650282165363	11.5135797446509	11.3487080104011
GY2U003102	9.3037801988158	9.38234964173098	9.44870332256788	8.95977802777592	9.11416960643684	8.56288108463403	8.98791023649366	8.73716494397556	8.73603070341225	8.47947954290364	8.45926084032864	8.38958983411692	7.56070816989051	7.71563379071744	7.88912617961388	7.93633780467806	7.80947768320434	8.31164783961323
GY2U003103	8.91749139898833	9.21984175911333	8.86187265567008	9.41398954327956	9.46578657152598	9.59210431317793	9.80181115754987	9.70050838956223	9.86291186854829	9.66115395652912	9.80674089447465	9.82169817005056	10.2060341627211	10.339742373369	9.63873410217806	9.89747810378738	9.96635109814796	10.1456223879168
GY2U003104	9.85460533420803	9.76360571907579	9.82056541781015	9.85095703957309	9.80262336658461	10.1929039015572	9.82709716457346	9.53829725742973	9.73762231805768	10.0881947095945	10.1468532265575	10.0076871407515	10.0748872089312	9.96593112590747	10.1672672391956	10.1464981950388	10.7053952134034	10.5536211535317
GY2U003105	7.92540235861516	7.85883329019416	7.68839608810137	7.88341972574924	7.87371155272162	8.0182326176382	7.79591400467903	7.71896662456688	7.90348153183481	7.56070816989051	7.91348878900613	7.56070816989051	7.56070816989051	7.71563379071744	7.56070816989051	7.56070816989051	7.56070816989051	7.98969127198518
GY2U003106	8.33767875693701	8.36803567512676	8.21267461197843	8.21419720586953	8.38416333228963	8.382371199473	8.22765460194341	8.27325693690288	8.1516662783443	8.3086147067997	8.19320068077377	7.93138702933767	8.15116175778935	8.26402254283533	8.627808833317	8.11182600143514	8.31572084665583	8.443179127452
GY2U003107	10.0640914707188	9.92274760628911	9.79815745006192	9.51660521122498	9.82506195218751	9.9358454988565	9.45237158571694	9.67955407918564	9.74452255086976	9.7947172230336	9.65303818312192	10.1657105020489	9.81241895208998	10.1314011059297	9.27245817252	10.0993528938404	10.2006690079656	10.032091876511
GY2U003108	8.23258293918059	8.24401938358885	8.36318896093506	8.0654970492463	8.27206826847527	8.32822719067057	8.29729192345999	8.27886541308854	8.12451741520026	8.1061387394678	8.05838787193609	8.26543083978862	8.58763653935028	8.72913720217242	8.24275846369254	8.32819551263716	8.03121223041646	8.05545419915856
GY2U003109	11.77457806659	11.8189127414097	11.7987589328582	11.9214743885746	11.7625276746637	11.6822562831405	11.8204500640203	11.6794465936054	11.4458883971432	11.5577944557912	11.6532335981613	11.3413120203112	10.9039495132077	11.4798025233668	11.5269889426788	11.2789567755239	11.8065963798865	11.1094272306948
GY2U003110	12.6771769592836	12.6605751049826	12.6718910056601	12.3222126204428	12.2161815782304	12.3789747130781	12.131261001715	11.9976735565077	12.3585679833251	12.5288725969518	12.3271606740208	12.3232239713097	12.2009467881636	12.1101022036843	12.0281348419592	11.919489806454	11.8509068284128	11.7191862245735
GY2U003111	7.88960235708678	7.99019306207994	7.88566863223398	7.98927263604762	7.87371155272162	7.70243870458409	7.90647718509707	8.3628620542339	7.85321305971062	7.56070816989051	7.56070816989051	7.56070816989051	7.56070816989051	7.56070816989051	8.14994725373665	7.95158453877652	7.718160665056	8.24264791239843
GY2U003112	8.45146882153908	8.76577921041709	8.84804632770701	8.66122646289199	8.43874666970448	8.36476854709752	8.87739358494485	8.58909139726131	8.48842154613653	8.05910441785404	8.28914803979989	7.80820410783939	7.56070816989051	7.99744503850007	8.26161039244509	7.56070816989051	7.56070816989051	7.56070816989051
GY2U003113	9.54925724791356	9.64569075223825	9.67172411882234	9.24391528098599	9.26392741838965	9.2114831683321	8.86815634925857	9.00950443548051	8.42666824692121	8.28244810412571	8.40287054532499	7.97026062377388	7.56070816989051	8.7830447440786	8.03830611124749	7.98038085936457	7.85491098706404	7.80898862015123
GY2U003115	10.804839083968	10.8621094843419	10.7163106279775	10.8294100711176	10.8377990200542	10.5902436905978	10.9250630965746	11.0915038610386	10.6645100833377	10.5363199080432	10.7475802348701	10.6604981092877	10.6654522179139	10.9852513850396	10.7608533456571	10.7780614162365	10.5829877115177	10.6723556854764
GY2U003116	9.02169296499119	9.09761565550089	9.05937630046475	9.17869609537807	9.10537693797139	9.37937835517273	9.02326591319677	9.34670799112613	9.32966066179158	9.33433909902785	9.11476862838958	9.58023932865241	9.43708544306588	10.1256192558513	9.74059812422114	9.13736833248705	9.05278810530507	9.39252820569713
GY2U003118	8.8078556260772	8.79827199814335	8.69494255718349	8.61348319719536	8.56836482828933	8.53462252040428	8.76747535986352	8.82258060981519	8.80331891589775	8.87710055800968	8.75562096641118	8.79254125461877	8.78494612956273	9.46898127091327	9.0844030136263	9.05389647710452	9.13380664771983	8.94250034245169
GY2U003119	8.09841772864491	7.97277632655164	8.63452045954433	7.73997441627184	7.9541150062011	7.86094288114432	7.90647718509707	7.83454605156589	7.74002161740473	7.56070816989051	7.73742776926444	7.83733253120797	7.56070816989051	7.56070816989051	7.67704082593463	7.56070816989051	7.56070816989051	7.56070816989051
GY2U003121	9.45209352958389	9.56064785258342	9.44209385569625	9.72628391591997	9.71287817230397	9.55904931586469	10.1787638766471	10.2193725697126	10.0640627870729	9.66628958308088	9.71602304444615	9.7696228807526	10.8028934010035	10.7267692840049	10.4011661249756	9.76810206683801	9.16594083744513	9.35718972198651
GY2U003122	7.98792687188763	8.1160078840298	8.12826531972043	8.0073760273902	8.12960005606704	7.76106497731848	7.9890341870197	8.10595560928947	7.99853530919734	7.98419545671087	8.1164515987746	8.13799060998582	7.56070816989051	7.56070816989051	7.72518287955661	8.16179799231353	8.39726726938876	7.91139916307371
GY2U003123	9.67673671223473	9.84666632421496	10.0512323110555	9.93173308890654	9.65928397141183	9.59210431317793	9.86684645206475	9.95773520235757	9.79514892343305	9.76970422199162	9.77120238324679	9.88956026395137	9.62637119232886	10.0013203717782	10.1672672391956	9.62456405764554	9.83375898546905	9.57640929455878
GY2U003124	8.10595628538007	7.94513289845051	8.69168632575731	7.68750929546202	7.99327003597973	7.70243870458409	7.84861645484733	7.56070816989051	8.10562750974458	7.76089884390592	7.56070816989051	7.91029374712923	7.56070816989051	7.56070816989051	8.65072246300677	7.56070816989051	8.38310198291422	7.56070816989051
GY2U003125	12.4621922005463	12.3681537348909	13.0057828953349	11.6457900885627	11.7040688721759	10.7057634399573	11.3570071554129	11.5612959517924	11.5539734576865	12.3021513587703	12.5948844087523	12.1762132597245	10.3440206841377	11.9183060836777	12.7147580173858	10.7637239379739	10.8872049662524	10.0894051666375
GY2U003126	8.72110042579509	8.54682453936141	8.67854778436879	8.71921253963383	8.5795555357625	8.61679191704521	8.49125196115675	8.83131493201648	8.84823355970633	8.73818128937694	8.77109829641509	8.51111698381288	8.99114804753258	8.49953945967529	8.76261568331253	8.97089680161874	9.08385260662755	9.01397747961974
GY2U003127	10.7115559463885	10.7188468534181	10.5920927682894	10.731959058651	10.7617402358711	10.6193914768032	10.7315730633007	10.8226522273849	10.6512909735793	10.5656709194824	10.5111184337672	10.4893981145525	10.5449114626965	10.4675202568182	10.2062983722498	10.3448743367627	10.0207773234114	10.2043128271041
GY2U003128	10.2583371891065	10.1010084741218	10.1092007042656	10.2245461670101	10.1562656253945	10.3589938273777	9.99302708130974	10.2268796024625	10.1782834679011	10.0993434333832	9.97282527296209	10.2116659836666	10.2391272895826	10.2368494396851	9.40972514376735	11.039415627383	11.1915282525681	11.2188014669017
GY2U003129	11.0040336672865	10.9466561016379	11.1846265223894	11.1192708258454	10.9289798404439	10.3015659064847	11.0891160142877	10.8800756648127	10.2284045397689	10.3500241750394	10.3722910621324	10.0076871407515	9.69028995627425	9.90593002585397	10.0042636815112	9.87190460367687	9.30055358485596	9.67761474936022
GY2U003130	10.9165336205356	11.0055987497783	10.9894646918826	10.9325789737028	10.9094070324008	10.9770893062922	10.8855892994884	10.7659746385161	11.055716808895	10.9598830057552	10.8910073385709	10.8420444155625	10.1088758055386	10.7323938271348	10.8382659772883	10.6982790167836	10.6074941460616	10.9550775892185
GY2U003134	8.03360231522742	8.28954987751381	8.37278510911014	8.1960812920742	8.05417215632908	7.78466899780936	8.32091275518166	8.62929413699308	7.83437981456118	7.56070816989051	8.0978256371558	7.56070816989051	8.54248645447795	8.0945925895074	7.97880059367213	7.80357463842976	7.56070816989051	7.8288267440109
GY2U003135	9.40578112326351	9.39024586633362	9.40509940839045	9.25349030288953	9.36724537522259	9.5478376405702	9.55250641506744	9.43000845984198	9.59711214856765	9.50444989284096	9.54850437042295	9.49051969160921	9.87377353748973	10.2071508456103	9.82492796843834	10.0060907377306	9.7941330563481	9.56127667169859
GY2U003136	7.68994739886337	7.77170165253438	7.76250185905184	7.68750929546202	7.86043486451434	7.56070816989051	7.56070816989051	7.78440749276101	7.91864719033761	7.82537675259824	7.56070816989051	7.56070816989051	8.15116175778935	7.56070816989051	7.76209329282521	7.56070816989051	7.56070816989051	7.92564452086381
GY2U003137	11.2887623907624	11.6295712195687	11.3231027407548	11.8761522478778	11.4976640619323	12.238567333165	11.4795094496677	11.3557460247424	11.4524479389242	11.9491625049837	11.8127278029644	11.4412576238044	9.35854742747022	9.4153127929755	10.7629187655822	9.60782112490194	9.61805522526141	10.6648013954226
GY2U003138	12.9585023289715	12.9998252530517	12.9000573829888	13.1146405680541	13.1572891098328	14.0506348689819	12.9592837190941	12.5157038895788	13.7675565927889	14.5913586317988	14.700749836796	15.0292785240474	14.5793644466575	15.2027444099498	14.6137620740278	15.1055681234977	15.1248080536522	14.5077158675416
GY2U003139	11.3897389352665	11.3664955248458	11.6447417202521	11.3526527121629	11.2129223898035	11.1433959316266	11.2910909392566	11.1125557374292	11.4214043990016	11.345560855395	11.5515441876058	11.4621521071967	11.4742224240062	11.3587204908856	11.4860105077216	11.2619438955759	11.5006945915604	11.3429817023369
GY2U003141	9.91837545599435	9.91229102295681	9.37748130774971	9.65505570829404	9.91582818893507	9.98245137042132	9.97819949875535	10.498680060615	10.2163477886333	9.96455060552213	9.66197114279066	10.131123010499	10.8917056139349	11.0008109596946	10.250224793449	9.85806174814067	10.4676429977973	10.3189824508975
GY2U003142	10.1937312320138	10.088170855656	9.73909731438673	9.95724239442457	10.3829197054201	11.3542155401022	10.4746731981971	10.3824575862095	10.955860729026	10.7392938275537	10.7863901195867	11.2768272148807	12.1965657457471	11.8387905875605	10.7567133999705	11.9270778599796	12.1799455860956	12.0595966232976
GY2U003143	8.60392163315969	8.70325901361037	8.72375783294235	8.73471244358475	8.7635901969257	8.83734618995012	8.55806007937132	8.88772005349812	8.45533294856041	8.3086147067997	8.7035499158401	8.33499290452351	8.26819762719462	8.02371875951074	8.61023616598191	8.67822226556515	8.35393083290612	8.81274177771637
GY2U003144	8.78686980535039	8.71202685358484	8.54328723559179	8.93479758279691	9.11416960643684	10.3559221469792	8.67054914740406	8.2844269255043	9.26842814877594	9.13111941434926	9.04296389321938	9.57744190276152	11.1541405614018	11.0223115513888	9.47032310929057	10.1123734049201	10.2063223678432	10.4077612578703
GY2U003145	9.1345893601207	8.8947893102221	9.03859799228108	9.02448793056706	8.8592581155631	8.80566018064261	8.91354811592295	8.87668195921142	8.76030717272457	8.77935103729039	8.92735354461658	8.77580040248438	8.18262716761621	8.26402254283533	8.54901312268411	8.29814773592702	8.58405871415668	8.6202973705882
GY2U003146	9.99819433713477	10.1110108306542	9.76767497308956	10.3699878357261	10.407294678844	10.8725985502914	10.1625922484509	10.0353168256104	10.1992882864323	10.1298411397187	9.94438562246124	10.5341755521617	10.7955996105098	9.60468200156309	9.29747417271238	10.356976084331	10.2479959684647	10.5472286269515
GY2U003147	10.7980219775613	10.9669041665645	10.547147541686	11.7961942877959	11.5794715775193	11.9939825946645	10.7907988796	10.6306616523993	10.6539447730046	10.4113366441319	9.98124107917565	11.0964897283794	12.2231925167082	10.3020515879433	9.32803105071282	10.9388369882323	11.3730443210535	11.979919680976
GY2U003148	10.4325428246865	11.2786792599903	11.250484954907	12.5203627036863	11.7760874928855	11.8977516083961	11.8351270483665	11.1288805685851	11.4882426926278	11.3404785519419	11.1307095061007	11.3544836884619	10.6670555292338	11.5467623156403	11.3418576116404	11.2370056811096	11.1006323120028	10.4797200876186
GY2U003149	10.0103174748611	10.1494210002435	9.76767497308956	10.5480868244006	10.4916651180413	10.3383859646875	9.10330249052089	9.67814503027683	8.86277733584186	8.85692636520974	9.00985044968329	8.88756239906376	8.54248645447795	8.39788303714659	8.56160572482894	8.77398196917005	9.15958501319389	9.35718972198651
GY2U003150	8.20810689433957	8.2944207648363	8.65848757198631	8.09578093391728	8.26090572445872	8.13289430563432	8.08434798863207	8.09841706168744	7.85321305971062	7.94752711694527	8.01539735017647	8.15078883782019	7.56070816989051	7.56070816989051	8.2977606710233	9.23813230175813	7.56070816989051	8.09466453896009
GY2U003152	8.82841330778856	8.77126908578109	8.54712527871802	8.78855814943891	8.77868442695743	8.63832933377089	8.64759266592758	8.71785347622924	8.6592847740572	8.72664516609307	8.60830017063553	8.61040374576282	7.70079772362073	8.71048274647154	8.22332988402001	8.50418432176417	8.94632364398364	8.97415620594862
GY2U003153	7.80229112959497	7.91528661457224	7.79939604802908	7.89554836143023	7.94368427369017	8.27632656475889	7.81471276227904	7.84931069052507	7.98628960293265	7.56070816989051	7.76472394919588	7.56070816989051	7.56070816989051	7.56070816989051	7.56070816989051	7.56070816989051	8.04398745523857	7.78740267826061
GY2U003154	7.95792756978018	7.8938747314726	7.84585586805607	7.92950780571138	7.86043486451434	7.89249774622819	7.83220057789032	7.83454605156589	8.05510159170136	7.78448336640531	7.78875735231924	7.80820410783939	7.56070816989051	7.56070816989051	8.03830611124749	7.84793647893384	8.03121223041646	7.78740267826061
GY2U003155	9.63368810049111	9.88685599178615	9.46018624498051	9.75602314466905	10.066389484342	10.030100266872	10.3825875824283	10.2174893771911	10.3697461785942	10.0567368796999	10.2261783731341	10.4650119532077	10.7645469222292	10.9742571912781	10.4223861701089	9.90924657784364	10.343147507393	10.0038576161064
GY2U003156	8.52712346096944	8.658155796743	8.55475022192404	8.74996829857855	8.5608236976241	8.53462252040428	8.76405325370741	8.83709650352875	8.78399837795889	8.84325471797864	8.63083093098357	8.64332054187625	9.00858033452132	8.76540225876587	8.99556029949417	8.66372115130384	8.48975574659803	8.53144712044782
GY2U003157	9.4317232082937	9.52864703868128	9.32941642599522	9.42563326013243	9.65224988252718	9.68138648101739	9.82291628337091	9.96796405744147	9.81323463132685	9.8085810922174	9.81310076134102	10.068880165882	9.83024063298555	9.96918708175913	9.51001747343053	9.09639912120656	9.34225494246981	8.88304234925472
GY2U003158	10.1086897529479	10.2181293957101	9.84138536010163	9.97036152230843	10.1040598418255	10.1871224498369	10.3346246921948	10.2509978715716	10.3621410259203	10.5761930802404	10.7475802348701	10.9587656445214	11.0663110343452	11.0805438104435	10.9528456360357	10.7842884955687	10.6085499777546	10.6264077891527
GY2U003159	9.30567870743411	9.17926135342373	9.33123082658484	9.36628405998215	9.32952639978482	9.49024041812511	9.72590966544696	9.38640270399866	9.52574976871722	9.64040498501728	9.56780861623753	9.92223640459864	9.788276278135	10.1514466890089	9.99530543792446	9.65538203100837	9.80177310206011	9.64058835144174
GY2U003160	11.7326462476205	11.6943255407979	11.7619318154738	11.9902583913885	11.4522471713991	11.7755393425347	12.0921170957769	11.9888021031453	12.5877909269046	13.0399586810369	13.1723850692823	12.7143857312164	10.9982663129859	11.6873461786389	12.7928019145759	9.85632120609587	10.1008025989239	9.59877720045897
GY2U003161	8.56252575201096	8.68248015842542	8.51194132100941	8.7408435223744	8.54938725861177	9.0066471956032	8.73270428826737	8.86552566572277	9.13277422747818	8.60719749686932	8.50165782407969	8.77580040248438	8.70315677032655	7.93929208033198	7.82055500389975	8.59284321776768	7.75349954227731	8.72928828872871
GY2U003162	7.98792687188763	8.14151329821631	8.34855316588587	8.11736750236744	7.88643944648445	7.56070816989051	7.83220057789032	8.2081060954147	7.7071483695354	7.56070816989051	7.56070816989051	7.73582138766111	7.56070816989051	7.56070816989051	7.56070816989051	7.56070816989051	7.56070816989051	7.56070816989051
GY2U003163	10.3580009797317	10.0770697934135	9.84502573548719	9.43552732061588	9.9364496465518	11.3111438812294	9.61948159287082	9.76933549572303	10.2320010112853	10.7220788637132	10.4499078540999	10.5868758452784	10.7823749755679	10.7192347529667	9.75144007272844	11.0541625708114	10.9340475940044	10.9571314743201
GY2U003164	10.2828136097224	10.12453302155	10.168618034059	10.3085532441227	10.3597764021382	10.4915510778482	9.74233615871362	9.67390867553235	9.6918594998656	10.0349206753118	10.18348092623	10.0036423914931	10.5148682108503	9.5386465709684	10.1735875140139	11.053428849723	10.9315321229846	10.7849240406759
GY2U003165	9.679556344436	9.62495238671362	9.6479972212637	9.44859810156717	9.2716082641563	9.52320045084648	9.65488046493366	9.38106488459459	9.64256675705238	9.91597460224757	9.6918905326755	10.1181558606492	9.55547019483621	9.48793893965384	9.89066515663695	9.54964030062108	9.20336436532581	9.24208760684609
GY2U003167	10.3244106400842	10.4210590247791	10.4931930835459	10.3495366756863	10.3438487622313	9.971629891369	10.4378573485471	10.7115530588269	10.2963221845806	10.3365991419436	10.4167374478706	10.1994442730626	10.2586070884692	9.86085593811311	10.5731763011981	10.2189670876202	10.0977516874202	10.274031481276
GY2U003168	8.58158391527658	8.21725428188222	8.20659634610163	8.29769623756231	8.3404370868324	9.08921554019947	8.09290769645762	7.94739647994938	8.48842154613653	7.78448336640531	8.20112925032992	7.56070816989051	7.56070816989051	7.56070816989051	7.56070816989051	7.56070816989051	8.27527765682154	7.70417079491162
GY2U003169	9.86565182151509	9.92794539521142	9.54845409360142	8.82571053507578	9.28682368617534	9.85683720389414	9.24171990114446	9.8272067667679	9.88629779396223	9.75701693458744	9.42388874501621	9.80769852834567	10.4452762565615	10.063378405521	10.2001276697089	10.0580277391617	10.0256179341334	10.0294281866659
GY2U003170	8.98471954705895	9.31057224716421	9.24090333524644	8.9118050086615	8.96448244354517	8.9887686817612	9.41649338015051	9.2533336370697	9.12994989118013	9.10978927717358	9.17442324928213	9.18189421636419	9.05928615945711	9.17944999329389	9.29126884413634	9.232438478243	8.84097821873849	9.09237584466603
GY2U003171	12.7662786495559	12.7996433711604	12.7127297075724	12.7786305635832	12.7020850275821	12.2278956276887	13.3702473141755	13.4320578928778	13.235136741181	12.4800039175006	12.517823968036	12.3669122291168	12.6049441983647	12.4363518797956	12.2787459964517	11.9966633775295	11.9974282266925	11.965130230616
GY2U003172	9.42141146873339	9.47098715758083	9.43211336440551	9.20482185263045	9.61067791895428	9.39855762649344	9.68002924660357	9.63368587060826	9.74795907672857	9.52369376030007	9.6240301032658	9.71539760957148	9.62637119232886	10.7528270063687	9.8730569367368	9.41234158460903	9.8613540705534	9.41411020427375
GY2U003173	10.1538481204886	10.0649402784236	10.1072080487531	9.93732004190132	9.83368624955311	9.60652548272264	9.69242306918707	9.69912189464452	9.77848921549844	9.76812499962889	9.36898291087103	9.26404481551232	9.64350080755992	9.08468149004091	9.43487310546575	9.81384754965294	9.65267250517779	9.79075828562401
GY2U003174	12.7488937810821	12.7748567433508	12.6818439438211	12.4342483050214	12.5458629959563	12.6214432390685	12.2131373907702	12.1678248355536	11.9876629674962	12.1973925597865	12.0948719577104	12.0226381772154	12.3088866071555	11.4930094208004	11.6304798698727	12.3690094304661	12.0745214493243	12.119089149609
GY2U003175	9.86809417481446	10.0630645324884	9.76510258131154	10.1627144519059	10.3345429697518	10.5237160926576	10.1128952984615	10.1086871899687	10.1518829604258	10.6030147423386	10.3209313514966	10.6780048186705	11.0902678795158	10.75651048677	10.2261635143893	11.4974843554195	11.8385127236628	11.9685048662806
GY2U003176	8.86552719970284	8.66123133211879	8.82552939146374	8.92973086319178	8.95694126310128	8.73910901889987	8.67432067408471	8.94644691442232	8.83348107123969	8.71887710134271	8.84507955460198	8.83055025422511	8.86711865639582	8.66217804655713	9.09180566795299	8.9922413878386	9.31181515398167	8.95844432065922
GY2U003177	9.0337470321223	9.23067045165441	9.12815048490434	9.19684506701762	9.29059758644468	9.37291818369671	9.25929146817215	9.237373585585	9.60288272646552	9.30961730368489	9.12860034719399	9.28903558619058	8.81308282621009	8.73833080870761	8.97935332453073	9.19179341089492	9.17226206734463	8.97727144979881
GY2U003178	8.01590020022814	8.06814045847593	8.03646983574005	7.73997441627184	7.88643944648445	7.78466899780936	7.56070816989051	7.78440749276101	7.56070816989051	7.66086371732487	7.56070816989051	7.56070816989051	7.56070816989051	7.56070816989051	7.56070816989051	7.56070816989051	7.56070816989051	7.70417079491162
GY2U003179	11.0572649279323	11.271573101531	10.7310137052633	11.0932942544782	11.2616477938879	12.3623113903143	10.9877009970359	10.5192894941742	11.3118398399479	11.3153102783597	11.2981430931044	11.428865623788	11.0926414989898	11.1095055131567	10.9672072825989	10.8305650136187	10.977766515961	11.0485316330906
GY2U003180	10.0756405121391	10.1494210002435	10.3226318963257	10.177736035895	10.0715415700657	10.0685630484733	10.055460728897	10.0619785027799	9.6774487235115	9.78070596377004	9.75306634383453	9.88070972394314	10.3955722329586	10.3020515879433	9.96623181739638	10.3029174068027	10.3328933456928	10.3275851900883
GY2U003181	10.2837118427085	10.290730080812	10.2071499415675	10.2645636053595	10.102050088629	10.093611713188	9.94677322097025	10.0818962528927	10.0311699177116	10.2208376683266	10.1665100741301	9.82169817005056	9.83906226338103	10.0572991470931	10.2811795356921	9.46058873813575	9.8595321439079	9.40336636479791
GY2U003182	10.6002486505372	10.610754800994	10.5478723586705	10.3732321718286	10.3045096472166	10.5081856936179	10.244673874336	10.2683589903495	10.2066255104975	10.4211342607744	10.4745206037034	10.3425536287091	10.3318464704254	10.7802212208312	10.6242098146185	10.1464981950388	10.2857835136487	10.1480679025667
GY2U003183	7.83454639412097	7.7099695117236	7.83126690868211	7.85765444622263	7.79996332383933	7.97268511668428	7.90647718509707	7.56070816989051	7.81413298555865	7.56070816989051	7.66277978697336	7.8878150353206	7.56070816989051	7.56070816989051	7.56070816989051	7.56070816989051	7.56070816989051	7.56070816989051
GY2U003185	8.10595628538007	8.08228544433418	8.00146042846237	8.13810959536405	7.93295435585196	7.66094693402693	8.25385019999919	8.27325693690288	8.16042845129512	7.92095996089496	7.66277978697336	7.68456989510117	7.56070816989051	7.71563379071744	7.72518287955661	7.56070816989051	8.22321750633614	7.56070816989051
GY2U003187	10.7532095121984	10.5730062720287	10.6136898888873	10.0236883028793	10.1981395188825	10.035292236429	10.467735328771	10.4644274633397	10.4124214101615	10.4943489895352	10.3285411661457	10.2827964476179	9.18433969595615	9.62595743516614	9.82492796843834	9.95045089020347	9.83189872658939	10.1662709785048
GY2U003188	11.8757991842444	11.9134604800437	12.0477893306808	12.0753377862255	11.7867829123065	11.2429037699218	11.8601299207466	11.5946910580967	11.2620981707654	11.2071537599854	11.2634052173528	10.7925161705316	11.1114891009333	10.6963859536277	11.0292384149124	11.1277760518907	10.975327545858	10.9154769919379
GY2U003189	9.9679665292744	9.9217056205027	10.1377712568963	9.58697554473528	9.74084817694868	9.89044830564797	9.61948159287082	9.29232397385907	9.2223166643258	9.80704783673233	10.0006756989268	9.74032427816847	8.96746375773074	9.75823131467488	9.63873410217806	9.99042701543377	9.65267250517779	9.37498619933416
GY2U003190	8.09076697798331	8.1289110418006	8.12826531972043	8.13128362219266	8.06224860676847	8.43283103221954	8.11776341451194	8.15593477885803	8.2926375437993	7.99571400192798	7.95488509103774	7.8878150353206	8.56985687905791	7.71563379071744	7.76209329282521	7.93633780467806	7.56070816989051	8.34368815528411
GY2U003191	9.97248780994691	9.80180243629853	9.58447742973572	10.1730594938942	10.3539296323892	10.1194252147448	9.80605925428828	10.1188524933424	10.0339417362111	9.9699917722139	9.80195080442018	9.89396358678926	9.91869035173543	9.46419668254375	9.63401552576631	9.75875893745486	9.70292064529834	9.82692212595359
GY2U003193	9.44703210771756	9.54265968075172	9.52695923638099	9.49172853405926	9.70883307244709	9.54971313424347	9.3991290739496	9.56011920377073	9.36264523197483	9.4119140296751	9.44729626317389	9.85379928850596	9.86518039188028	9.47849593503348	9.62690509821398	10.6216892030274	10.4309728569259	10.0558319493253
GY2U003194	12.2213405876239	12.1265999643688	11.9989681887856	12.1410256902219	12.1756520908189	12.2847100227463	11.7212047584288	11.8575929211421	11.7815575822014	11.8214838032461	11.7481815607047	11.6527275795383	12.1888666574811	11.7995302765056	11.8340631593153	11.7755627195593	11.723794135007	11.704271090546
GY2U003196	9.26712720638833	9.13526938239493	9.15790311978503	9.44534324883435	9.34403349187765	9.20653406603048	9.42793568720606	9.35219735990526	9.01078733839526	8.85692636520974	9.06061893190273	8.69365411756958	8.88667402825798	8.26402254283533	9.06189939320509	9.11549054962435	8.81068628187026	8.62915209594528
GY2U003197	10.333101651272	10.44472150353	10.1676645421323	9.90344285790476	10.2541536144103	10.9731336169066	10.8739197712632	10.8323863720156	11.6244270885726	11.8236651922347	11.8349869253391	12.1887673453528	12.4466474344311	12.6155399947488	12.3867278264145	11.9787161915475	11.8495839968697	11.8213304537573
GY2U003198	10.2619909019205	10.4963638002263	10.3579654165597	10.4724842958548	10.5939459304879	10.5789366325217	10.6523307380233	10.6618011737943	10.8290525291251	11.0631436607674	11.1165477383584	11.2922170267356	11.97460416129	11.8886898235828	11.3418576116404	11.859803588115	12.0570649102593	12.1782575542324
GY2U003199	9.56936023813982	9.64825975539469	9.95655429885738	10.5293856684604	9.7182521896987	9.31318534798995	10.5322911590484	10.305093024445	9.65920709327044	9.23949296125275	9.36898291087103	9.27838901786278	10.0450608490896	9.9495318616803	9.70304795189714	8.93806993915099	9.0940202631951	9.58016456527346
GY2U003200	13.1196190987986	13.485032326883	12.7739561984689	13.8166331623627	13.9023588196922	12.6856009345147	14.1124778441642	14.5127949380401	12.9829198922769	13.0750968779042	13.4323150434647	12.4877435615891	10.5202171547609	11.5478170434594	12.1195441075608	9.93412103788787	10.0320452221102	10.105885545614
GY2U003201	8.88221713842847	8.946840370428	8.74866647337816	9.22453027899701	8.88656492944072	8.85111886905981	9.23950507700063	9.37031913272629	8.83348107123969	8.55277093217824	8.69942505150831	8.95117030279	7.56070816989051	8.71048274647154	8.67307979898181	9.00275930763781	8.42482671660294	8.80909646475201
GY2U003202	7.97817318844636	8.03084156628965	7.83126690868211	7.9504748446394	7.96426976292827	7.56070816989051	8.0485431399706	8.38239969406873	7.81413298555865	7.94752711694527	7.86641462693812	7.95131945746913	7.56070816989051	7.56070816989051	7.56070816989051	7.56070816989051	7.56070816989051	7.56070816989051
GY2U003203	7.84931105143035	7.73303473632431	7.83126690868211	8.08837992158419	7.65122693278508	8.07887913057717	7.9890341870197	8.01589963379311	7.91864719033761	7.70232108923174	7.76472394919588	7.73582138766111	7.84055840887744	7.71563379071744	7.56070816989051	7.56070816989051	7.56070816989051	7.56070816989051
GY2U003204	7.74341903071641	8.01503285461991	7.92104467825924	8.18369218514379	8.27757925002351	8.00729456981858	8.29125685949409	8.44704981604658	8.18593741888741	7.56070816989051	7.56070816989051	7.56070816989051	8.19774353081493	7.77970106645404	7.72518287955661	8.21649631894195	8.35393083290612	8.24988406350827
GY2U003205	7.56070816989051	7.56070816989051	7.717067802638	8.01614974270221	7.56070816989051	7.56070816989051	8.01978618143406	8.13507537734534	7.56070816989051	7.56070816989051	7.56070816989051	7.56070816989051	7.56070816989051	7.56070816989051	7.56070816989051	7.56070816989051	7.56070816989051	7.56070816989051
GY2U003206	7.81892825116688	7.84618339979429	8.18164893286231	7.68750929546202	8.00250221691451	8.07887913057717	7.72711579922643	7.93656373483856	7.85321305971062	7.66086371732487	7.56070816989051	7.56070816989051	7.56070816989051	7.56070816989051	7.56070816989051	7.56070816989051	7.56070816989051	7.56070816989051
GY2U003207	11.4721092090736	11.6969734106727	11.4676127300305	11.4917429074834	11.7696317504753	11.8838611917147	11.9431311438687	11.9424902795169	12.0606355955383	12.294841625613	12.2710599651809	12.6585726445488	12.7982639253829	13.203852792106	12.6369834352858	12.0200005273266	12.1855430407656	11.9278230607735
GY2U003208	9.34119577651487	9.27475586099368	9.24869649260113	9.38010402644774	9.41409546177606	9.03293225473989	9.03920981058353	9.12578101413989	8.97239949234932	9.09897296122828	9.20828508081991	8.96062843716061	9.33701628286149	9.19750659067312	9.38116940720566	9.29090756522948	9.47428373761901	9.2880343181474
GY2U003209	9.57395467614119	9.34372333137253	9.49401589557327	9.44697173804582	9.55255755946571	9.50197205440992	9.52469836364271	9.47874464981129	9.35096720382515	9.47502119046401	9.48467647105787	9.43846309750216	9.82432671822871	9.6997690963134	9.75790244165626	9.95531131394152	9.74136836657776	9.73208017861568
GY2U003210	12.5746804005093	12.4232740087778	12.6070921594613	12.5949886252874	12.4855433273124	12.8314397204156	11.7650798780107	11.7265051397585	11.7859516307346	12.5313174387106	12.6726370347766	12.6814029577652	12.7553838842452	12.4386217235765	12.4317366725155	12.9284219111593	13.0621376631701	13.0471007892391
GY2U003211	9.41448901221035	9.60121499532565	9.29814827760497	9.70917051300772	9.67739567296199	9.32895548946211	9.70927393741309	9.86197745681886	9.10421255574411	9.11515920244921	9.29490406233889	9.11420620483865	8.6953658505955	8.87491536810025	9.17021954197338	9.57798437644002	9.44948036570456	9.32770541368004
GY2U003212	8.58158391527658	8.55030802696206	8.38694906425923	8.83687307586792	8.56836482828933	8.51524808932156	8.65145855076004	8.72109904358427	8.61840666128016	8.60719749686932	8.49647709220883	8.41545057319595	8.94325004482632	8.1946766608629	8.47618444176302	9.05389647710452	8.82810624972214	8.93281901118404
GY2U003213	10.7786309396654	10.7252615862045	10.8907704727529	10.6486967653948	10.5553765125616	10.3487282675258	10.4127605086918	10.2988902464352	10.2175582419293	10.1177239121175	10.4509007672998	9.94992388229057	9.89361104919614	10.1599483436803	10.4445828454444	9.86326973061748	9.61366186961826	10.3478046082989
GY2U003214	12.7341908384627	12.5887436945028	12.4980839311984	12.0918621291208	12.3756649825469	13.0180213806845	13.3484923229855	13.0327152850213	13.9491184434686	14.2406302819059	14.1404672639445	14.9545618726691	15.1155437299373	15.352816646653	14.7693285558105	13.2369286776149	13.2477728458983	13.1299132783937
GY2U003215	11.2918365668732	10.837609009275	11.1252332001451	10.5944650843177	10.7981514364701	10.2191888159887	10.8449819962655	10.7273179464016	10.5664278844026	10.78820954021	10.9018475318627	10.7541942316851	9.68700330732586	10.5741151389807	10.8844601019701	10.652243476533	10.4488372167099	10.2356091329736
GY2U003216	9.94743025872849	9.9858181755093	9.80566911279632	9.80742097403474	9.76306063623008	10.1530994755303	9.82291628337091	9.96569770116243	9.90623872056814	9.59787677396929	9.61113062363276	9.70275341105855	10.2037993085075	10.0963359256405	10.3466503188168	9.72070554785724	9.98141412240529	10.1505090435835
GY2U003217	9.40752761527392	9.51019549046871	9.75216444164073	9.23619930082819	9.73291765642739	9.37722874083115	10.4082308163306	9.71292085165384	10.9994208161514	9.98752500471082	10.4578313890265	10.5049530013176	10.8444697957196	11.4485036611005	10.6887628779872	9.61412532298676	10.0240063238725	10.0662509579165
GY2U003218	7.81892825116688	7.99019306207994	7.79939604802908	7.82939209902581	7.86043486451434	8.00729456981858	8.10960913351873	8.32734977288891	8.24908459312506	8.0178557842556	8.16875520981067	8.28604550848082	8.1003346408271	9.36960358932724	8.81646554045672	8.26670808010865	7.56070816989051	7.73637714302916
GY2U003219	11.6119811723042	11.5620735358651	11.5262193183843	11.3396441635143	11.4856932196483	11.4033648181513	11.3241924937712	11.1298639554788	11.485293779825	11.5348704623428	11.7441988879464	11.5168817007441	11.7882853806199	12.3485404013835	12.013607182336	11.9370014374436	11.8753784917374	11.9350864571011
GY2U003220	9.05981528587657	8.99206392974154	9.24090333524644	9.28919050496742	9.2425464031474	8.6036183215192	9.07299271687917	9.46881613241593	8.20234689615634	8.2340056296549	8.08825441465564	8.18753349832732	7.56070816989051	7.56070816989051	8.0783238412881	7.82669244434619	7.718160665056	7.66217245415286
GY2U003221	9.52565908889856	9.65593624982092	9.7625251397385	9.66879753613113	9.47554850007298	9.17639256545287	9.36164684666464	9.46881613241593	9.18516514388304	9.07425270496825	9.06644266328391	8.60367375631076	7.70079772362073	8.67203981264536	8.82122070208986	9.10916220035627	8.8237792224349	8.57933146012248
GY2U003222	10.1289450562099	10.3213764661938	9.93860075872485	10.2897492494189	10.2923109214734	10.9444567136131	10.2958067279094	10.3511741368127	10.9629777230818	10.1655599791448	10.0887080884054	10.2323674139266	10.6313525762158	10.4331897387523	9.90996085605823	10.7160928359551	9.8686168988985	10.9975962658129
GY2U003223	15.8057700400319	16.0628465447773	15.8756295580773	15.7191101514745	15.6736473540608	15.4295668740411	15.3070579477762	15.4888999004841	14.7094017193125	14.6303567573891	14.8850101574089	13.9508076901874	11.9898840147517	12.6912397249824	13.5163790480371	14.620742965357	15.6031540687415	16.0608938679779
GY2U003224	8.78989484848427	9.07933560447101	8.58092077241604	8.93226722838569	8.97693552363659	8.99476065174468	8.96838863513775	8.80785415196497	8.35313942737366	8.49466363148695	8.67429058862588	8.48824333154364	9.75434009066492	7.87011500757436	9.11734170471929	8.70190393147896	8.39726726938876	8.70928504994216
GY2U003225	8.06709025785358	7.94513289845051	7.90965884705475	8.05762539657547	8.25525189213502	8.10658677563378	8.08434798863207	8.37756362335914	8.075932419337	8.17361288247389	7.99224116787666	7.95131945746913	7.56070816989051	7.56070816989051	8.28890506241501	7.56070816989051	8.29983174807832	7.56070816989051
GY2U003226	13.8772227499141	14.037492395375	13.2123139676294	12.782672951944	13.0297695294862	12.118065450938	12.066640593268	12.3197398652846	10.9379102375673	10.3282723192189	11.3950113546076	8.8198355562584	7.75874703784215	7.71563379071744	8.89886034495453	7.56070816989051	7.56070816989051	7.80898862015123
GY2U003227	8.53908800978918	8.8947893102221	8.81982158977941	8.82571053507578	8.96197455972709	7.84382871089757	8.56658442206985	8.84856258128147	7.83437981456118	7.73411310409734	7.96772859711739	7.56070816989051	7.56070816989051	7.56070816989051	7.56070816989051	7.56070816989051	7.56070816989051	7.70417079491162
GY2U003228	7.86334717876039	8.18351195936063	8.09203158967898	8.12437067348115	8.05417215632908	7.73425706629698	7.79591400467903	7.88960194620349	7.56070816989051	7.56070816989051	7.56070816989051	7.56070816989051	7.56070816989051	7.56070816989051	7.72518287955661	7.56070816989051	7.56070816989051	7.56070816989051
GY2U003229	7.76495106305532	7.56070816989051	7.74122731431088	7.82939209902581	8.18310556742031	7.78466899780936	8.12579433959614	8.20183105758655	7.88759927773198	7.93448490913058	7.92781814026849	8.2758184466375	7.56070816989051	7.56070816989051	7.56070816989051	8.05657975043527	7.97605915536106	7.95255310346091
GY2U003230	8.07510876574291	7.81900658943418	7.78172612721914	7.78019313190613	8.05417215632908	7.98454495397857	8.25385019999919	8.33767780497591	8.20234689615634	8.05910441785404	7.96772859711739	7.56070816989051	7.56070816989051	7.56070816989051	7.94550288148494	7.56070816989051	7.56070816989051	8.08514840965907
GY2U003231	10.4785445998435	10.1028325633888	10.3319735481409	10.1823966456298	10.2496472739684	10.2327053073621	9.97695645999241	9.65107773963309	9.94672726612466	10.4822550912945	10.5914626757662	10.5189448318867	10.1349978992719	10.4652577204377	10.4497544907972	10.4377163699096	10.4080099007077	10.1794674779565
GY2U003232	12.3437484383439	12.419367998697	12.5889963228756	12.4053958936443	12.465747899027	12.5053076229444	12.6687166555277	12.29859188097	12.3413282773631	12.3437295150338	12.3162213141032	12.1432281748529	12.2472188882657	12.473354145883	12.3045827332732	11.7080399955921	11.9761786216172	11.9614089504185
GY2U003233	8.32212923503591	8.05357260966247	8.23055658968383	8.0073760273902	7.84653290244336	7.78466899780936	7.83220057789032	7.65210926348323	7.56070816989051	7.66086371732487	7.92781814026849	7.56070816989051	7.56070816989051	7.56070816989051	7.56070816989051	7.56070816989051	8.14610954800966	8.03458281383779
GY2U003234	10.1379626200781	10.0807802415901	10.3157980678768	10.0465006445294	9.88192026549336	9.58118080230689	9.60801104709527	9.75877552024917	9.76670060186874	9.645623562791	9.60927722077014	9.47846445157398	9.08110417527747	9.79209623157031	10.2246455960334	9.72456110783152	9.93742931009896	9.67761474936022
GY2U003235	8.12794326490081	8.07526360243746	8.01931049710418	8.18369218514379	7.96426976292827	7.56070816989051	7.83220057789032	7.76495080722033	7.56070816989051	7.56070816989051	7.56070816989051	7.56070816989051	7.56070816989051	7.56070816989051	7.56070816989051	7.56070816989051	7.56070816989051	7.56070816989051
GY2U003238	9.63222813290635	9.02908511718965	8.76088598975955	9.97036152230843	9.52636858346796	9.78694568719421	8.64759266592758	8.41077797857171	9.46304464412785	8.07845334192907	8.21668058525607	8.06892811284338	7.56070816989051	7.87011500757436	8.05202191628489	8.4983223874588	8.44486919878168	8.42091766215678
GY2U003239	8.36286303554059	8.26970354788858	8.38694906425923	7.98927263604762	8.40279559411853	8.72368578655932	8.67807704710296	8.49852404274899	8.62304033366619	8.70710579667473	8.8662643342114	8.75877189945398	7.75874703784215	8.61121775952405	8.23311935685554	7.74892044334941	8.19546830530049	7.86460162009763
GY2U003241	8.49852517966617	8.18351195936063	8.24794142288179	8.28715995797343	8.19573851834048	9.1532637559854	8.46773079292974	7.94739647994938	9.00131579113675	8.18150441131616	8.39107843561316	8.57623204393196	8.62216012332578	8.54596506898621	8.44801019487376	8.07941560360447	7.97605915536106	8.20515903380038
GY2U003242	10.4163205823335	10.4268324884976	10.4704003139737	10.579874450425	10.5127293275127	10.6117347078469	10.3881226157319	10.6438938383514	10.3901807405625	10.5227719387965	10.3680831442865	10.3008339309357	10.7220491604486	10.4561706190674	10.5636942309957	10.3400038379928	10.5056459944708	10.161440492732
GY2U003243	9.98148501184129	9.97082866642746	10.0175678092529	10.0205474824862	10.0105369914448	10.0051621606145	10.2147272615136	9.96001502415321	9.84390224040944	9.93143200715224	9.79392845896425	9.85379928850596	10.1373479916229	9.95611563051343	10.0499117359912	10.1618579172303	10.1428125852771	10.0894051666375
GY2U003244	10.0103174748611	9.89857393815694	9.82056541781015	9.78385181475975	9.74873093011563	9.28101338191122	9.54388170911367	9.6865764672897	9.52574976871722	9.36074695339323	9.22105305092961	9.58859504278836	8.39010680492545	8.68179849114222	8.77759303513954	8.93063680528658	8.57845855125565	8.45947063002595
GY2U003245	10.9131019025908	10.9659231399604	11.1285986835254	11.5570490965449	11.2292001423429	10.5841666268947	11.1616232232306	11.3565847418953	10.5185820200139	10.1430468431854	10.3110852863653	9.5433848605345	9.60199995420764	9.30040908384086	9.80848833794621	9.50247279254389	9.72733479007188	9.39034908938834
GY2U003246	12.9413539057537	12.8680319117004	12.9041043281045	12.4720254986027	12.744311578387	12.7256076332428	12.3601984602669	12.0302654873261	12.1335294838435	12.7981324390847	12.8366855269297	12.3661504044891	11.6402475600497	11.8592983357491	12.8469961129528	11.8396258745185	11.7753482358598	11.422120389103
GY2U003247	10.3348333140199	10.2264806320092	10.6478375922146	10.4396668531715	10.3746985526764	9.84792748479575	11.3175380496699	11.0322126408302	11.3891453783402	10.9166508944294	10.9998827894801	10.7232493693319	11.7019284022083	12.4532890958719	11.6175207844364	9.93740296753	10.2897713598926	9.43532222541105
GY2U003248	13.1906182550497	13.1394579720243	13.1468219949429	13.0627766610848	13.1671221790664	13.1844656022777	12.9509032567667	12.8518147073089	12.9424352129539	13.1077624708133	12.9685379398848	13.1168455126635	13.4421336907757	13.4838368526974	13.3467407419617	12.853828301869	13.0693377933697	12.8311057021463
GY2U003249	7.81892825116688	7.84618339979429	7.81583480183886	7.87080890071792	7.68870005193211	7.56070816989051	7.56070816989051	8.14906827305143	7.74002161740473	7.56070816989051	7.56070816989051	7.56070816989051	7.56070816989051	7.56070816989051	7.67704082593463	7.56070816989051	7.56070816989051	7.56070816989051
GY2U003250	10.1908520523218	10.3081013800124	10.13386592395	10.4588408179062	10.4969610747097	10.8432351061939	10.4109504049634	10.3042086188652	10.8414841964801	11.0153345091694	11.2139983442155	11.5576013085253	11.7860974060344	11.5017467551044	11.4412648057184	11.1574148569852	11.4619060356831	11.2090942104566
GY2U003251	9.70742108528045	9.74467857108653	9.89730263992157	9.75089938652116	9.73952975768792	9.88755905994494	9.63569259583017	9.62490113964996	9.37651331963263	9.54076632784798	9.88562754953014	9.68226362506545	9.81241895208998	8.86689565009433	9.49164934024635	9.95207298872174	9.89727818571092	9.58390882716092
GY2U003252	8.87390563183389	8.72932540800054	8.63798292924786	8.81158271519756	8.92623628523697	9.14806073241382	8.86815634925857	8.81377049336506	8.91557586585806	8.76085110918424	9.0067903713951	8.77580040248438	8.82686202976083	8.69145681586404	8.78253556758988	8.76086703558445	9.31461421643878	9.08110108142612
GY2U003253	13.2365710912791	13.2837310094109	13.2147873862917	12.1252961396463	12.4937582963232	13.0049517523812	11.5039700543709	11.482508381718	11.4152172957275	13.0894886729403	13.2074309106178	12.5400057292575	10.3050951470886	10.6712066767813	11.2186387263294	13.0544348815719	11.8758117161965	12.2454102943369
GY2U003254	11.9890750405084	12.0825669293882	12.0878989028481	11.6507268507982	11.8434921506832	12.6811977354972	12.5596678572799	12.4308044601912	12.7769003963511	13.7217730968424	13.7449014736794	13.4085539117038	12.813350664186	13.1625987201932	13.4569329267131	12.981076133523	12.9579786926277	12.816970009167
GY2U003255	9.51128608410837	9.72909626132657	9.60794064197656	9.50733390705047	9.43770615191507	9.82690229966609	10.1185075019792	10.4220171961049	10.2090625499448	10.2641664341625	10.1579449900746	10.5021377159621	10.7034355354625	10.6455677487799	10.3284601742645	10.4411225073982	10.6085499777546	10.4128105792521
GY2U003256	9.20891705639284	8.9719463409532	9.1173352107834	9.02215804259335	9.05575961698395	9.58847350106087	8.80106240713111	8.79290929632558	9.27344316762747	8.71887710134271	8.86975331346716	9.35101513317406	10.5148682108503	9.44487292170962	8.7676334121349	8.03259493509004	8.4180293107354	8.43212792584323
GY2U003257	9.95659630201952	9.8663698617585	9.78300446832578	9.8037274226547	9.90306778856504	10.0391731724535	10.0137573316255	9.84097563866018	9.9077603645614	10.0232268683564	9.73971712731405	9.75016341517224	9.85942061004581	9.56988908806536	9.73404958578413	10.3240551564722	10.0574532458504	9.98332214790181
GY2U003258	9.32076032530289	9.17926135342373	8.98365793445724	8.9841936597696	8.94169871105801	9.30179373186874	8.87432361131628	8.86271775292417	9.1770484544159	9.12582399688207	8.89044520068029	8.99309660247864	8.78494612956273	8.56826121323892	8.83066473489518	9.39000202723293	9.10743703667649	9.42051200231421
GY2U003259	9.84470846995412	9.24850107341392	9.18691068971512	8.36728459197412	8.65418462554848	9.423674852126	8.19327493194125	8.2081060954147	9.82623403766146	8.47435459101987	8.15186267363429	8.64976360242756	8.41220443059923	7.90647076238336	7.67704082593463	11.1088449687515	10.9622483486971	10.239042863072
GY2U003260	12.9716397820897	13.1065147760069	12.9488323318914	13.085856092441	13.1489251940615	13.1625299027504	13.0637316272655	13.0850283713045	13.0078704321521	12.9941518017008	12.8771605292271	13.0967962538633	13.9546342399783	13.4633782048551	12.8774769019343	13.8707365615339	14.2495576471621	13.8627302069397
GY2U003261	11.5095102053133	11.3694548746955	11.2376435114138	11.3526527121629	11.6221056485037	11.4872336573018	11.0863167274902	11.094026447063	11.1371285123867	11.8502998313634	11.8755870229653	11.7407522988531	11.2228640762218	11.3873148324225	11.8456955453361	10.7179549173258	10.8530234610342	10.6081246199691
GY2U003262	10.4808831509962	10.5421891975306	10.3711919655857	10.3085532441227	10.3226078957878	10.6611841842779	10.2987562477476	10.2944425509375	10.3523011818688	10.3114665828603	10.330707722751	10.4164182244624	10.7630510210434	10.4561706190674	10.5054096567717	10.8886252795835	10.6532145391572	10.9598653647659
GY2U003263	8.74983014116467	8.83232391767172	8.86461585045795	8.84516568957488	8.82550698222805	8.80566018064261	9.21486452903861	9.08299728623949	9.08378484825893	8.97255524646646	9.13408666404606	9.24219992844765	8.67159968305339	9.16725512416314	9.55856855171554	8.88879748648857	9.32851326947745	9.06684751835569
GY2U003264	8.23258293918059	8.36803567512676	8.20659634610163	8.44376642124766	8.48976976689638	9.0066471956032	8.00977689736924	8.00677619931972	8.66371653814217	8.51448300188306	8.39699755245679	8.54067159754289	8.59639356411725	8.85066750285057	8.2032721415984	8.59284321776768	9.17854914229692	8.66373669469522
GY2U003265	8.69148553860562	8.68846375464946	8.58459624202751	8.63082275752266	8.61230021596884	8.41637889630406	8.25385019999919	8.3578950824582	8.25654782139589	8.31500250511932	8.34826401696921	8.67509585433922	8.52374070422307	7.82879030901689	8.03830611124749	8.29042523908208	8.95017329713417	8.76809753234503
GY2U003266	11.9511012400345	11.9347864403226	12.0738262727165	11.3252789948267	11.5663943239859	11.5222377062873	11.423114772575	11.7591519443395	12.0857782515451	12.0831858540459	11.9716506604071	12.0075608170239	11.8320654430851	11.9385193182289	12.046719899307	11.6666139617218	12.0328076523569	12.0778293228756
GY2U003267	8.64699442458875	8.27970077009675	8.4583312944231	8.53287720538085	8.48148726302897	8.80923020829538	8.39789823826259	8.27886541308854	8.35313942737366	8.18150441131616	8.34193643612397	7.91029374712923	7.56070816989051	7.82879030901689	8.24275846369254	7.86769603311132	8.16636441981425	8.03458281383779
GY2U003269	11.3217898733946	11.1863594735312	11.2389773147353	11.4355833505872	11.3597152605416	11.4475711928353	11.7682127166492	11.397089916235	11.7735337536453	11.6393927823545	11.7449963078806	11.8957559985797	12.4749467902837	12.4278079421075	11.883332883691	11.277703499323	11.7453030316228	11.4867659165319
GY2U003270	10.3765957524092	10.1000955111501	9.9181111686276	10.0850206651771	10.5393528961117	10.6969599966503	10.3602236695493	10.3112680438562	11.1601758733045	11.2949562129553	11.0265027956845	11.4274006526866	9.87377353748973	10.8247277650589	10.8225260698197	10.5300731808143	10.7200942469608	10.7833776653275
GY2U003271	10.3849661144586	10.3065311788017	10.7822182510335	10.6573146742699	10.5762217952653	9.97434343606132	10.1819753824121	9.84842606185304	9.89400270773029	9.77757199129852	9.8583175898825	9.74525308757454	8.89311196648002	8.65221033112834	9.24367535977718	9.29090756522948	9.17854914229692	9.03778567536727
GY2U003272	9.6625458058832	9.67367286702223	9.68274107033299	9.45346450027793	9.48523496775843	10.0622279587907	9.72741154240073	9.47379022769187	9.75991644233761	10.0426607321217	9.93718049233089	10.0016154578477	9.67377286859481	9.98855895662264	10.3782584649125	9.88048378208673	9.61366186961826	10.094497365863
GY2U003274	9.57853262886762	9.56339282061005	9.41360475339623	9.26676732396742	8.96698452830797	9.79317218202472	9.01789990642864	8.81081665772056	8.98855854144185	8.81888104044478	8.73989535119023	8.36280291518168	8.9852750751907	7.82879030901689	7.56070816989051	8.93063680528658	8.71870167533206	8.92631570943598
GY2U003275	10.2250093238587	10.3159257033003	10.3612839175706	10.4450622599917	10.3387806411539	10.1963610930447	10.227198280189	10.1956447117601	10.3189867364497	10.3061725616101	10.2389640984372	10.0317043379549	10.2281846616715	9.20346410424551	10.2062983722498	10.3784961587087	10.5481617484649	10.3873782074488
GY2U003276	9.68517729470415	9.74467857108653	9.84259992961818	9.65781577538849	9.62804317776557	9.56646925205848	9.32710808142616	9.39876830903313	9.24815471155024	9.33433909902785	9.32321609006117	9.15845416411356	9.18433969595615	8.54596506898621	9.36955887896512	9.92257050558019	9.57796231293353	9.63521116301932
GY2U003277	10.132960227433	10.1876366786236	10.1161521122004	10.2706852010064	10.1887346197138	10.586774313816	9.96446244605223	9.82216418044646	9.9988782708674	10.192325752743	9.93862462124018	10.0611380218898	9.97014059100065	9.83952570150105	9.73841891839505	10.7771695839147	10.7103119783709	10.4515778140974
GY2U003278	7.87675187123953	7.93545410294407	8.18164893286231	7.56070816989051	8.1894557553805	7.56070816989051	7.56070816989051	7.56070816989051	7.56070816989051	7.56070816989051	7.56070816989051	7.56070816989051	7.56070816989051	7.56070816989051	7.56070816989051	7.56070816989051	7.56070816989051	7.56070816989051
GY2U003279	8.89592446257759	8.84766372271526	8.47520615236696	8.65455638719225	8.80236839959132	8.35880577107877	7.93198782720701	8.03360172714644	8.13371753078537	8.89689156248875	8.78633704182449	9.25680761476787	9.5843039115025	8.68179849114222	8.66754071758145	11.4213153786122	8.87039999438489	8.81274177771637
GY2U003280	7.86334717876039	7.92551270686156	7.88566863223398	7.76110175482019	8.05417215632908	7.94784672940197	7.56070816989051	7.74341880177628	7.81413298555865	7.76089884390592	7.56070816989051	7.8878150353206	7.56070816989051	7.56070816989051	8.0783238412881	8.76086703558445	9.20029106629679	9.65835221617713
GY2U003281	8.14211689730296	8.23345019212173	8.0610685548314	7.97991893382492	7.97416888834943	7.89249774622819	7.56070816989051	7.56070816989051	7.56070816989051	7.56070816989051	7.56070816989051	7.56070816989051	7.56070816989051	7.56070816989051	7.56070816989051	7.56070816989051	7.56070816989051	7.56070816989051
GY2U003282	8.51498681420349	8.34131997842469	8.35834316371116	8.04148018363792	8.38886497159553	8.22731961403007	7.99953187545406	8.20183105758655	8.17755860790303	7.73411310409734	8.05838787193609	8.19928458984502	7.56070816989051	7.56070816989051	8.1386566652054	9.04721258494734	8.3078222482112	8.77944743210091
GY2U003283	9.32636783487865	9.20340994772723	9.29814827760497	9.41899311386235	9.5841812429211	9.14545040720436	9.44302985980979	9.58763740549223	9.16339365051882	8.9664496837937	8.95662737312543	8.6875085938492	8.88667402825798	9.74674609780958	9.12453400705888	8.03259493509004	7.9291482291451	8.13107338616406
GY2U003285	10.4707209514584	10.6450511413944	10.3654208893651	9.76239981975879	10.0581052068744	10.0183448815616	9.55250641506744	10.3015519955667	9.84230574137882	9.75542236361472	9.81943015477872	9.4540002764289	9.25616935168316	9.42524459691234	9.38980584253476	9.70125489718475	9.81880317683374	9.32079856875741
GY2U003286	11.1362425117245	11.0585169168526	11.2732252477324	10.8288250995608	10.8217139237524	10.7025685614819	10.8608396461192	10.6466637289844	10.654828258955	10.8861439290576	11.0232024785277	10.7482958755568	11.0914551847719	10.621477897269	10.833366077155	11.1628615817209	11.1366739564847	10.8970389880042
GY2U003287	9.59968222875909	9.71698214921339	9.69094284453811	10.0142438392749	9.71287817230397	9.82690229966609	9.98439752166582	9.69495352195165	9.75651116476146	9.7791399109134	9.73130419302762	9.3272871923988	9.65028945388634	9.67968418175866	9.95331165295176	9.40741205591424	9.37461657010688	9.35494684785931
GY2U003288	8.12794326490081	8.18926962651727	8.23055658968383	8.1960812920742	8.29917906316409	8.25577870333873	8.4031011938695	8.27325693690288	8.21832112153959	7.98419545671087	7.98016899491586	8.2758184466375	8.50456781735884	7.99744503850007	8.44801019487376	7.92043030099983	7.56070816989051	8.13107338616406
GY2U003289	10.6549436090684	10.7304883411701	10.4133267822857	10.0110809434665	10.5437412267724	10.5109389423771	10.1049991330601	10.600245815372	10.4940298324282	10.6526860746937	10.611069152172	10.8186226028935	10.9374148331372	11.4809077681021	10.5778933438274	10.6840542883887	11.0043218929406	11.1535949157518
GY2U003290	9.77196460918568	10.0114111283392	9.86427416283331	9.76621100524225	9.73159121457122	9.61723593557641	9.70010961300478	9.63514418457998	9.77848921549844	9.7633759065324	9.75472547305879	9.67449584259517	9.79435351528338	9.84310464589792	9.42932857230146	10.0474966447225	9.95621444471166	10.3666910214268
GY2U003291	9.86565182151509	10.0393959006077	9.99933631074553	9.81599928893717	10.1080704621775	10.1169877739707	10.3143814016187	10.0026128783016	10.0974981375047	10.1370600982811	9.78099023085924	10.0727347249493	10.3858063008915	10.7729680055289	10.2942357948695	10.0949848739774	10.495383878298	10.4097831908833
GY2U003293	10.1299499583459	10.5099987653023	10.2154650351451	10.5923899950032	10.5804961017849	10.0104507149221	10.891388150297	10.9703363276589	10.5588817716182	10.1418515941977	10.2675876908703	10.2877392130109	10.0171303217002	10.34715872151	9.8769900493188	9.2854606402788	9.70292064529834	9.80817767162126
GY2U003296	10.5995333896067	10.571708649254	10.5990960312602	10.744437731903	10.4304571094841	10.7697090839069	10.6869463909566	10.5253379916673	10.7212404390978	10.9296237432074	10.9225726439312	11.0408795761059	11.1461688378175	11.4211196351972	11.2592098802168	10.7992978965903	10.8503595530683	10.6401795291304
GY2U003297	9.8132954774626	9.77878555187919	9.96544177813852	9.23037917464262	9.36901278497784	8.88476778145415	9.58140076580671	9.30187674442461	9.35096720382515	8.87041930883154	9.13954693047938	8.40692788724098	8.55170686025089	7.99744503850007	8.89445037965709	9.25224847259115	8.89901127986157	8.86591156528176
GY2U003298	10.5625618167448	10.3955139880718	10.5694439380755	10.2017997670176	10.2532535268961	10.5136867685951	10.4537549938445	10.6038166498302	11.0911800132983	11.3090783594818	11.2839092186071	11.3728745244969	11.4614617344179	12.1369249664027	11.7483345259072	10.7039288488435	10.687551124392	10.3812044129643
GY2U003300	9.77981360189363	9.81655081449017	10.0820502834905	9.69451231131517	9.65647492657762	9.63137910289585	9.3775684904026	9.48532024341355	9.66653460464443	9.72801335388175	9.76628098815566	9.67967952863189	9.25616935168316	9.54765164106156	9.32803105071282	9.42214211580041	9.47182542166905	9.59692807132203
GY2U003301	9.20685778449458	9.18487852966347	9.34743972555662	9.5425105805145	9.40555281039258	9.1661699290419	9.5158816025217	9.37211664091536	9.33442780357421	9.25622707233889	9.36222636288955	9.26764702760967	9.86805094857619	9.85732462037832	9.7075221358067	9.1059848163216	9.42417342478788	8.92631570943598
GY2U003302	10.8097763720691	10.8370716424227	10.8850803866284	10.7136661715627	10.5320082374201	10.4072365103636	10.5602321623635	10.6116405937065	10.6706366658386	10.5586119101853	10.6154871600727	10.3613922525014	9.99644807840097	10.24483880102	10.7060606645719	10.3387835282099	10.4476533730877	10.2492928708543
GY2U003303	10.2324856963528	10.2114116134964	10.2643250544538	9.83299069704853	9.78872068769107	9.62609361715447	9.76440889445734	9.71292085165384	10.0394683853306	10.1394579501152	10.0770352720868	10.1976893832645	9.88797326954501	10.0076560501791	10.1656825944208	10.260936677524	10.106883965341	10.2413272581302
GY2U003304	10.3715491583609	10.4425869362319	10.2793544486758	10.5587631880274	10.4438577082004	10.4042700174165	10.4815766791123	10.6313612041806	10.5311804521707	10.621742610099	10.6918853805439	10.5161576675469	10.0550760965104	9.87139393093413	10.5041691398029	10.0200341958587	10.1921449908943	10.3541287581039
GY2U003305	8.50679679176836	8.39802131955395	8.33862779911857	8.5777623436756	8.46466418524722	8.41637889630406	8.80435983364626	8.83420980970349	9.03257650895046	8.90340647720315	8.81245774037864	8.85164810863391	8.95542488136	8.85066750285057	9.09180566795299	8.0904494523837	8.69921356293403	8.48068856868527
GY2U003306	7.90196126367183	8.12249836263013	7.98283193921334	7.76110175482019	7.92189857866448	7.56070816989051	7.90647718509707	8.31156642636462	7.6642792448134	7.82537675259824	7.88288441949883	7.56070816989051	7.90318620585801	7.56070816989051	7.56070816989051	7.66942392738223	7.56070816989051	7.56070816989051
GY2U003307	8.27886629599976	8.24401938358885	8.18798471546774	8.29769623756231	8.27757925002351	8.11550144971202	8.60394895903369	8.46457599738996	8.43248573450558	8.60278797095229	8.48073581525876	8.51860353006754	8.84718748959027	8.46292696147895	8.5166942779038	8.88100843937446	8.69427855194424	9.02296562788727
GY2U003308	8.88497299580519	9.07933560447101	9.01504665025451	9.20283273313577	9.02300319358963	8.67994454285035	9.07810106588027	9.36310260867521	8.99814037754347	8.91631689383199	9.05769569583246	9.02017926360839	8.94935469244982	8.0945925895074	8.99957479428825	8.87316083853885	8.86624782106719	8.68055598978732
GY2U003309	9.58763959916505	9.61049841856124	9.6352572688193	9.46795090319647	9.45594784819351	9.31091560429762	9.58475747097533	9.46548905236543	9.16887483029741	9.57607183941746	9.43671108854772	9.47239310200202	8.56082943648544	9.57867651096387	9.45952227848528	9.91592514490575	10.1935693491232	9.93700879920148
GY2U003310	9.78241955761973	9.7834212260878	9.65502101955481	9.58405896485139	9.28871211775898	9.49220330555142	9.79754933605259	10.088125820986	9.56588816385375	8.55277093217824	8.71987329181721	8.80900641292092	8.49481288319295	7.90647076238336	8.3884231188386	9.00971569292654	8.97674305460128	9.09237584466603
GY2U003311	9.73470223488022	9.96377595369437	9.98085479984547	9.90000741678505	9.73688892697791	9.63137910289585	9.60471483425276	9.67532233211375	9.3462645322323	9.62108735788493	9.59435277661705	9.38739477088276	9.34135305400954	8.93695810051475	9.23718351914326	9.52064939652269	9.4444599955336	9.48884030934355
GY2U003312	8.27886629599976	8.45075158115317	8.4958169228347	8.70027606705709	8.25525189213502	7.87712019693398	8.34375885777685	8.71132920442473	7.76771717352513	7.8768584579568	8.23184780014489	7.83733253120797	7.56070816989051	7.56070816989051	7.96250568071031	7.56070816989051	7.96104838088766	8.06555437943299
GY2U003313	8.84570956755824	8.98984687746112	9.20518486839797	9.87570822519746	9.23071981113435	8.81633259484844	9.50700284832362	9.75479351759305	9.02639467159343	8.39888867144219	8.47542043473123	8.19928458984502	7.70079772362073	7.56070816989051	8.28890506241501	8.29042523908208	8.29174631572793	8.36832151398026
GY2U003314	10.358851635894	10.7471992954087	10.387549520526	9.92836969208601	10.0889137746829	10.3248242572262	9.97944138979085	10.4089555575803	10.3268322376442	10.4024592787024	10.3952089556383	10.3830514963243	10.4396310934492	10.9742571912781	10.7925321343041	10.2082711318494	10.4676429977973	10.4128105792521
GY2U003315	9.55081496169974	9.55927314585494	9.23698748669467	9.07677323477447	9.09873762772617	9.90480136807809	9.59311088027587	10.1127624251286	10.2175582419293	9.90033633440968	9.82415739062787	10.5077626156882	10.7158719451071	11.3184441473843	10.6865856109168	10.807179860649	10.9448966308173	10.6939537384441
GY2U003316	8.90676298680737	8.66123133211879	8.81119915213885	8.74693618400845	9.14014951508736	9.33342383039862	8.54075426474181	8.53908682720198	9.00448204682551	9.41608360724936	9.41310124910938	9.76478499853923	9.74177879046651	9.80687213203369	9.62214289817496	8.93435983481317	8.76116123701975	8.76428508292138
GY2U003317	8.99470155663592	9.06905081647823	9.121673579878	9.19082665472684	9.19451218873428	8.81986517397742	9.41649338015051	9.27687987916971	9.15235296296195	8.87710055800968	9.10358147833325	9.23482816468703	8.6389378324216	9.28386334780564	9.36663898691575	9.71296008244067	9.51773005219897	9.49687462857123
GY2U003318	11.4019748665144	11.3914566744731	11.3977807111297	11.6526968026684	11.6346861151598	11.6402823370431	10.9895020253104	10.9414455568491	11.2039825634548	11.4350323246822	11.2018114092949	11.241371844679	11.506522168576	11.2884213908469	11.0563334724522	11.3810695905046	11.6251217896072	11.6589895122053
GY2U003319	9.99708680840546	10.1842063183446	10.1260215355981	10.7574224050841	10.343005364191	10.16374923158	10.6144935642726	10.4847692571612	10.2474778220385	10.2298377139464	10.1180909798413	10.0137316142589	9.44904294864036	10.0202388359639	10.195481338233	10.0714485578376	9.86680490893321	9.59322178404579
GY2U003320	8.67802039029703	8.45466395192199	8.71742904583223	8.54810052428519	8.49796933326172	8.39387835353032	8.22093145214942	8.47747333834966	8.35313942737366	8.42668681620703	8.45926084032864	8.56218281235999	8.26819762719462	7.96943156874958	8.46222135245624	8.16179799231353	8.68433057083886	8.00135704489901
GY2U003321	8.33767875693701	8.26464741576482	8.09948266010337	7.76110175482019	7.88643944648445	7.84382871089757	8.12579433959614	8.34785767031225	8.03331633846981	7.89222339553441	7.98016899491586	7.56070816989051	7.56070816989051	8.34149291499854	7.99446744842786	8.63401914322331	8.04398745523857	7.80898862015123
GY2U003322	9.84594962347867	10.0006425938109	9.8377349588233	9.90800973511485	9.89371027706594	9.56276468824417	9.96822286132758	10.1158108643658	9.82137422612564	9.62814552649456	9.66730146305998	9.57182859099935	8.37880937861836	9.39520668104963	9.5931928362694	8.45606623124421	8.6589888673212	8.59777175607611
GY2U003323	11.1303584519158	11.113961783355	10.9952788047693	10.7187362852003	11.1266884297666	11.614831540295	10.8065907366165	10.8806617148882	11.4828316993899	12.4022280353684	12.3113922687996	12.4828331369517	12.8147792909571	12.992007841233	12.6080144958803	12.1385566492016	12.0801682588302	12.6736235804037
GY2U003324	9.08299903676592	8.93756379613498	9.00067104491366	8.80301024317783	9.02300319358963	9.30408067193389	9.26798103105817	9.11244302988186	9.25325549618354	9.5025092603415	9.12032137844282	9.39389495516873	10.5794488970922	10.3496220272007	9.89648322610211	9.71101650652464	9.72531763638499	9.73873117681667
GY2U003325	11.1367317531626	11.0826734975969	11.48977934264	10.543793338753	10.6546094792467	10.418059734583	10.5569738303928	10.7102313089475	11.1889241689919	10.9618774937778	11.0389744769739	10.8930989059754	10.430171248804	10.2044188171644	10.9410686427885	10.6286469680002	10.5147049199557	10.7497135119177
GY2U003326	11.4205354372753	11.4523645756222	11.3467846411071	11.5030792294638	11.5036121233682	11.4936620704522	11.1842964706127	11.1739039056427	11.2488063535566	11.0985766413166	11.1459444742093	11.3544836884619	10.9597277389438	11.0892944546879	11.0837441629284	11.8722721084453	11.9414287354585	11.773099857849
GY2U003327	9.35584526891512	9.44866281583279	9.29441586029839	9.36802010013662	9.07858346333592	9.49220330555142	9.11075520053742	9.21097085817314	9.19322582048428	9.40563318506933	9.17442324928213	8.92715402572953	9.64350080755992	9.93292959235311	9.33405098568151	9.62039872968478	10.1354051643	9.84387433381852
GY2U003328	9.10346551112823	9.22526851050834	9.26795905795631	9.11820762204832	8.98433944598574	9.3577106790154	8.93987537052665	8.50267017847806	8.97565055336871	8.91631689383199	9.03999406449288	8.66251616600032	8.67159968305339	8.2802422206138	9.03893537594738	8.20772117403591	8.29983174807832	8.22792273593224
GY2U003329	8.90676298680737	8.82196782650568	9.78933940873719	7.94013950294826	9.09651588375895	7.56070816989051	7.89297313575155	7.87675147627991	7.56070816989051	7.56070816989051	7.56070816989051	7.56070816989051	7.56070816989051	7.56070816989051	7.56070816989051	7.56070816989051	7.56070816989051	7.56070816989051
GY2U003331	9.3792824675185	9.46210523095185	9.02452733542256	9.25158145463926	9.34763340647864	9.68981661233689	9.57297020023509	9.55702462811961	9.66104286446421	9.83136895686892	9.62951908513772	9.90272685372627	9.46480996418281	9.75058569690688	9.02335884430454	10.1352179156892	9.88123218220855	9.81445541091366
GY2U003332	9.67249573556105	9.84666632421496	9.59185597805056	10.1292671655617	10.0329439102821	10.0235821307432	9.76002397039729	9.86320257223586	9.21970155185773	9.32540758857387	9.03103673422333	9.09768283659361	8.65541310230261	8.32668017736241	8.66754071758145	8.79546194749708	8.95400922317798	9.25922177485008
GY2U003333	9.85460533420803	9.70965932298477	9.67999559192614	9.59568559355792	9.84955533779567	9.99585698101874	9.97571227123937	9.56474700717393	10.3268322376442	10.2185784048745	9.81151366388004	10.2943021160399	11.1196570036035	10.6415813952875	10.4484633810756	9.17692918031472	9.11076667697178	9.23466806748283
GY2U003334	10.9736352890174	10.9124223494131	11.0886655383566	10.9922008988121	10.7729487640681	10.8206210795035	10.2799684882707	10.1763620095199	10.0186258911963	10.392528467522	10.3176571245844	10.0553022528966	9.56635941159846	9.42524459691234	10.0755632291383	10.4377163699096	10.2548202934109	10.095767439908
GY2U003335	13.7298687579314	13.9071592222895	13.5847811988763	13.7348898460814	14.0136270339455	14.4417507600284	14.2112356620851	14.0627025489252	14.494225443144	14.6968451789711	14.6274621059576	14.8843576512677	15.2539956139412	15.3534175979111	15.0816358896153	13.940123339385	14.1892013051545	13.9172478626413
GY2U003336	8.11338724661777	8.1289110418006	8.03646983574005	8.1515126599567	8.05417215632908	7.90718205534051	8.20726085369196	8.50679564550482	7.93318381848949	8.21205779656984	8.10722173281572	8.25487544635513	7.87346820273253	8.59000038614056	8.21338325366838	8.32819551263716	7.99053216910027	7.88097451739889
GY2U003337	9.58005497233362	9.62495238671362	9.50193797738702	9.22061486786211	9.31299593597006	9.26931136950649	9.36164684666464	9.52088409032409	9.18516514388304	9.46705554913332	9.48467647105787	9.46323051740449	10.0575683784427	9.60896537896315	9.29747417271238	9.90253444686997	9.49860553773522	9.62800649546591
GY2U003338	12.6554556743293	12.7704052347865	12.572776443962	12.7267311606893	12.6278733732979	12.9856092555422	12.7714721619683	12.7950484208549	12.666870812924	13.2359906727998	13.1459816676282	13.272606174154	12.8434083067836	12.9272482885612	12.7870428753148	13.3454647288981	13.6037714365146	13.6269218644394
GY2U003339	7.74341903071641	8.03084156628965	7.92104467825924	7.88341972574924	7.88643944648445	7.96046379259	7.56070816989051	8.09841706168744	7.56070816989051	7.73411310409734	7.56070816989051	7.8878150353206	7.56070816989051	7.56070816989051	7.56070816989051	8.53289120467268	7.56070816989051	7.56070816989051
GY2U003343	11.6021285037198	11.3071411269227	11.3070936343003	11.0348219083331	11.3711570611892	11.7957173321769	10.9695637509268	11.0216435754979	11.2752672156569	11.4225886486985	11.287755409876	11.6477100268805	12.2567181746162	11.4731530569429	11.3190273402922	11.8451187441579	11.8469346702659	12.0263127272374
GY2U003344	9.21915971912664	9.30720668528617	9.4634477762577	9.63416501747318	9.45430049900412	9.31091560429762	9.85871958356782	9.86687115656959	9.77513181520948	9.71984131325517	9.49689282158497	9.62957532280017	9.25616935168316	9.40530065019604	9.40406664913966	9.67352600640015	9.46442137353099	9.57452750841816
GY2U003345	8.43814006762159	8.31356276535479	8.42790893033879	8.62045900055781	8.72322134949982	8.64680373536751	8.39265914689933	8.64699312257336	9.12994989118013	8.16561220694504	8.26112940696872	8.54790202992278	8.44420117643219	7.87011500757436	8.44080780092143	8.59809495024321	7.96104838088766	7.92564452086381
GY2U003346	8.05064339884059	7.8709608387981	8.0610685548314	7.84388059757627	7.79996332383933	7.56070816989051	7.56070816989051	7.88960194620349	7.56070816989051	7.56070816989051	7.56070816989051	7.56070816989051	7.56070816989051	7.56070816989051	7.56070816989051	7.56070816989051	7.56070816989051	7.56070816989051
GY2U003348	10.1985164559758	10.2214759911081	9.89380279167179	10.2706852010064	10.8941208547599	9.87885353352896	10.061314810563	10.4048484651928	10.5359958957815	9.77443053244196	9.59622786551738	9.58023932865241	9.23743760553796	9.88531597061074	9.78974568629217	7.66942392738223	7.56070816989051	8.45947063002595
GY2U003349	10.7892977374016	10.8137692377249	10.8793673140732	10.3025979133396	10.6512321042595	10.3559221469792	9.7556243430027	10.1379600389097	9.95409265382695	9.61754369435024	9.43458320274252	9.6024010988918	9.47261950104893	8.80037980947338	9.68272148414781	9.30441796507459	9.15958501319389	9.34593390951892
GY2U003350	9.34119577651487	9.47246136885718	9.34206070980613	9.56196961111887	9.33680157905788	9.33787579936356	9.42983251695071	9.24538041027797	9.15512301746237	9.14163762362231	9.17177737110096	9.1857554337167	8.9852750751907	8.93695810051475	9.0732073715946	9.29903197505867	9.47673723910525	9.26407232370581
GY2U003351	8.37756462173282	8.58772931297423	8.5735233319961	8.70979123166379	8.61941652503746	8.59024737142993	8.34375885777685	8.73397305079198	8.40294901241121	8.58942680960962	8.62636949148266	8.08350519412293	7.56070816989051	7.77970106645404	8.05202191628489	8.8123199825087	8.69427855194424	8.86936037077792
GY2U003352	8.00677675458236	7.95456846111655	7.90965884705475	7.81406636124173	7.96426976292827	8.12426835819805	7.90647718509707	8.12794256222377	8.24153337040412	7.98419545671087	8.12552339841654	7.93138702933767	7.56070816989051	7.77970106645404	7.79318491610478	7.74892044334941	7.94543686988164	7.73637714302916
GY2U003353	9.00705249748764	9.1941808918957	9.23108934793013	9.20482185263045	9.23071981113435	8.93645606227335	9.38151681418159	9.10796222390365	9.08083631353739	9.19284108301128	8.98512755161721	8.99765698732787	9.17939129502187	8.80893620688979	9.44039301360566	8.84925550388099	9.11739696824138	8.90656362576724
GY2U003354	8.22655407765022	7.98157733888475	8.3027433550536	7.56070816989051	7.83190951247124	8.12426835819805	7.56070816989051	7.56070816989051	7.6642792448134	7.56070816989051	7.56070816989051	8.0223269355501	7.56070816989051	7.56070816989051	7.56070816989051	7.56070816989051	7.56070816989051	7.56070816989051
GY2U003356	7.96817946376262	7.85883329019416	8.97134120868586	7.56070816989051	7.9104860325895	7.76106497731848	7.56070816989051	7.56070816989051	7.7921017658517	7.56070816989051	7.56070816989051	8.00566941906793	7.56070816989051	7.56070816989051	7.56070816989051	7.56070816989051	7.56070816989051	7.56070816989051
GY2U003357	9.76406845455293	9.85216892741746	9.79312579701172	9.88849161944141	9.79884624423883	9.65748633209607	9.80322871004275	10.1137793302223	9.95115135017335	10.0426607321217	9.92411276035219	10.0937413293688	10.3298069700209	10.3715966869543	10.1970318669519	10.1535013110152	9.53188573466061	10.1830445368291
GY2U003358	9.73874570577533	9.65465999660856	9.89613704404926	9.78009151353409	9.66767469944941	9.47839822748215	9.54214971546354	9.65107773963309	9.58937737486626	9.70001694032137	9.7211366606999	9.33070537971352	9.86518039188028	10.501024583889	10.5251093764159	9.19768659673324	9.26320770567303	9.32079856875741
GY2U003359	9.0551206040961	9.05449227374303	9.09981504326446	9.02681292737739	9.146553794143	8.97668516490895	8.81092245590324	8.85707896314008	8.79177143791855	8.88373924265763	9.06644266328391	8.80900641292092	9.02574087833255	8.98123192422406	9.02727352289946	8.7065700278104	8.76116123701975	8.86591156528176
GY2U003360	8.45586225710978	8.64575021044432	8.67523423004786	8.67769513326846	8.700764608659	8.41637889630406	8.67432067408471	8.74351742172941	8.7642953764711	8.87710055800968	8.60830017063553	8.79254125461877	8.28140376701322	8.92939860390566	8.99957479428825	8.5100050758948	8.29983174807832	8.91648565200533
GY2U003361	10.1927721778634	10.1073821129379	10.3670722235833	10.8839061098301	11.1793324451602	10.4812868924262	9.97819949875535	10.4517600881674	10.3955085669253	10.7470497571233	10.5374838503468	11.5134355126903	9.24214830224527	9.53411994650986	9.66899155074542	8.90420416463648	9.16594083744513	8.88304234925472
GY2U003362	9.49837116827508	9.39809176484106	9.41699058207616	9.61007200783302	9.26006839363879	9.49611991092845	9.58810538421385	9.61161052037271	9.50726403942357	9.26332745263035	9.44729626317389	9.30657304158718	9.89922509069167	9.07142981329022	9.33704980447746	9.48403004119077	9.46689426112978	9.39034908938834
GY2U003363	9.32823125719092	8.97644914739779	9.1173352107834	8.97935423357893	9.06950941728944	9.05011598872634	8.24740182575223	8.51498565870248	8.17755860790303	8.60278797095229	8.61738012668445	8.69365411756958	9.08110417527747	7.77970106645404	8.41131395030435	9.22384605398364	9.11739696824138	9.29040439468361
GY2U003364	7.96817946376262	8.06814045847593	8.08446971200792	8.11027065308346	8.00250221691451	7.96046379259	8.33811616527182	8.23258211109665	7.8708903424392	8.16561220694504	8.21668058525607	8.06892811284338	8.77057470136123	8.34149291499854	8.45514752472106	8.11182600143514	8.29174631572793	7.88097451739889
GY2U003366	9.79537251662364	9.87287330377093	9.78046193022028	9.80742097403474	9.87954968905458	9.78850507264308	9.609655983348	9.78371825967422	9.76161577239554	9.9383995124108	9.83512236379894	10.125580765142	10.7525350034339	10.4652577204377	10.2517147273218	10.3104148022981	10.2438850548356	10.105885545614
GY2U003367	10.7474259210723	10.7258432962849	10.7105151628885	10.7860569051049	10.9003685061883	11.1815308727416	11.3477082547085	11.4871074687584	11.6770201957147	11.9966364652409	11.9164857826102	12.220735514323	13.0443030694682	12.9171156869572	12.3447071646794	11.5092608997281	11.6802798549068	11.8040478082067
GY2U003368	8.92281516543275	8.79827199814335	8.75479527869057	9.08562287041715	8.81110758061598	8.61679191704521	8.39789823826259	8.50679564550482	8.18593741888741	8.48963353533818	8.80876751876167	8.72971647026351	8.76330995655976	8.26402254283533	7.88912617961388	9.34666407761424	9.25735735064034	9.47465536913623
GY2U003369	9.08529142075407	9.05867116721664	9.07527505474297	8.87233508071072	8.86752576430059	8.37655022199362	9.00164349502387	9.04329528167828	8.71950254394077	8.53384301145352	8.47542043473123	8.18753349832732	7.56070816989051	8.0485341207981	8.23311935685554	8.15215921970104	8.11426126030569	8.52153976284283
GY2U003370	9.89825133928996	9.77180125867831	9.6166298128423	9.5303858224782	9.96011352434521	10.2593457500297	9.89225879286539	9.93472129940558	10.3245952089259	10.185393694404	10.0560323518444	10.1800156821891	10.5553625610613	10.9552093020078	10.4223861701089	10.1674007274649	10.1892918221723	10.1159289528448
GY2U003371	8.98972194756105	8.60095091992103	8.79666254749032	8.45228510878378	8.77868442695743	9.09195720405111	8.17895221822428	8.35289384045889	8.8445652949549	8.94792334125264	9.29251445451824	9.57463833354203	9.03140241940062	8.9444645562238	9.02727352289946	9.40987927718017	8.88684499984489	9.11734226138115
GY2U003372	9.65107998300843	9.5891794893217	9.58743395946581	9.59423802902043	9.48684213414145	9.38580472095732	9.49806111822126	9.78761369372161	9.39249717710136	9.14163762362231	9.29966909499321	9.34090261550645	9.44108405453352	9.07807509625389	9.00756000500598	9.45584730081195	9.54356244289585	9.33457316595794
GY2U003373	11.7761425448056	11.7886279119251	11.5229446802517	11.4526640361528	11.7745530448039	12.3525222464328	12.371896301484	12.1020615233835	12.5195204724807	12.3333196706318	12.4232871545779	12.9298784902424	13.4261057261155	13.2523639049651	12.2740958602664	12.9134477072241	12.803593093423	13.08437417213
GY2U003374	10.9894586376609	10.8104869400729	10.9621923725219	10.6360053852199	10.5561005120459	10.3068864129361	11.0801388175788	10.9369480586543	11.2194762251832	11.1663234779565	11.3315231023274	10.8242345684096	10.9713997183412	10.8070932642321	11.3211179766211	10.7984193983029	11.0651813764681	10.9564471767099
GY2U003375	9.10346551112823	9.07728613652278	9.01979715536697	9.26109525674102	9.11197778202415	9.27634628839129	9.0497135583838	9.16702569192215	9.13840217240559	8.60278797095229	8.77874691084398	8.38958983411692	8.50456781735884	7.82879030901689	8.627808833317	7.71441913496952	8.0919147526473	8.22042804419047
GY2U003376	8.83131643060283	8.87025298196034	9.01742445661277	9.06111724097421	9.01585644953229	8.93329825854465	9.27230222853552	9.29806472376287	9.24559609180768	9.04613439784816	8.81245774037864	9.11420620483865	9.65367044258087	9.34345407172593	9.01943027359563	8.64899000853787	9.22465552736172	9.18656239213584
GY2U003377	9.99930095638889	10.1423563669102	9.86427416283331	9.88964768565656	9.77979651309819	9.46243256770545	9.57803521739255	9.80051590061347	9.53387967826041	9.22007458010436	9.19017364566574	8.99765698732787	9.39637386600764	8.95932192765602	9.23065593205676	9.06054069637671	9.01360926891391	8.88643499015492
GY2U003378	8.20810689433957	8.19497179530615	8.24794142288179	8.04962197089734	8.1365754853196	8.05951461268449	8.13370710513677	8.18908067374339	7.91864719033761	7.93448490913058	7.66277978697336	8.15078883782019	8.44420117643219	7.77970106645404	8.48991077395359	8.67822226556515	8.0919147526473	8.4152509097177
GY2U003379	12.1323972374101	12.3633558225232	12.4038050283138	12.3741673467126	12.139196997515	11.9688790818889	12.3918598781157	12.4226508501239	11.9515159221609	11.8406389701182	12.0667961695542	11.7693173546462	12.0842426611951	11.7682339345846	12.0450402467489	12.1868984464331	12.1054924887896	11.9958818330665
GY2U003381	8.86552719970284	8.97869357481286	9.0432489217615	9.0543401576439	8.98924760880262	9.0154785388316	9.29155705205176	9.4385483620384	9.36496751076889	9.2727294223795	9.29728893531194	9.47543245389315	10.192570035356	10.1627705108401	9.89841695553458	10.0550272012165	9.91488358335493	9.94838390266749
GY2U003382	9.20065822540327	8.9628842585448	9.1173352107834	9.01982323857184	9.00866313669317	9.20901122028978	8.75024444015023	8.75609953542169	8.89126713378474	9.21762469202472	9.35088182342248	9.16239382432092	8.96746375773074	9.37990893629755	8.84466884418494	9.42214211580041	9.30055358485596	9.52067458769982
GY2U003383	9.4317232082937	9.49870512293142	9.67999559192614	9.45669825130922	9.22077323536014	9.35552266213775	9.20805411592347	9.41968242272443	9.21182123469089	9.45501114472304	9.32554578135087	9.30308590978664	9.28825842169421	9.36960358932724	9.17709085771917	9.21519066182336	9.14030543680705	9.19685484395028
GY2U003384	8.13507608863059	8.18351195936063	8.08446971200792	8.23179225251266	8.26090572445872	8.1820125956977	7.81471276227904	7.90196083748918	7.94716243009998	7.70232108923174	7.70502915993584	7.95131945746913	7.56070816989051	7.56070816989051	7.56070816989051	7.56070816989051	7.83315423998991	7.95255310346091
GY2U003385	10.5336149227329	10.4318646639297	10.4588625059392	10.7111242455893	10.4648791406881	10.8944021685672	10.4316255079873	10.1339595964757	9.96870326827148	9.62638461078803	9.37793407814052	9.03347542050761	8.54248645447795	8.43755706137248	8.50341081624463	8.26670808010865	8.69921356293403	9.04950118981673
GY2U003386	9.77589496255642	9.77646157413931	10.0728782000233	10.2689389496724	9.96234561052139	10.1133234119303	10.0293977297222	9.89346940894701	9.94820358301374	9.81774343007018	9.72792380167567	9.66144518442808	9.37970582582828	9.5386465709684	9.67816097134843	9.45822026976448	9.65267250517779	9.77633273432161
GY2U003387	10.0850171569481	9.50589887092165	9.6758664504737	9.71313973643437	10.0497699668938	9.97569815736618	9.41265566914856	9.29040428767949	10.185733788074	9.65427458855965	9.60183671912789	9.97291336818649	9.96748131844191	9.17336852929441	9.26929415107221	9.232438478243	9.10409764370335	9.20959462484053
GY2U003388	9.1102066027596	9.03974192449757	9.03626522280005	9.09221496987645	9.23861730035808	9.33119171504556	8.88045454207977	9.12578101413989	9.02329077911534	8.71496939339809	8.93064600899101	8.86203684960993	9.08110417527747	8.69145681586404	8.79234761999158	8.85728552774771	9.12069775165957	9.37719269567664
GY2U003389	11.44635805031	11.3312557795043	11.3862037984302	11.1849433241872	11.6701276542186	11.5294050343992	10.9048270663295	11.0211130504431	11.3491228995944	11.6294436377634	11.2295156138109	11.6293726566952	10.2820471723531	10.8456024663435	11.5703404792164	10.7966607586981	10.975327545858	10.6956014595387
GY2U003390	9.19025224539109	9.21984175911333	9.34206070980613	9.18275363326804	9.02300319358963	9.0300423251304	9.23728610976801	9.15200108344659	9.38567237916138	9.29821085916729	9.33019178338144	9.50542794997065	9.39637386600764	8.84245658383009	9.01943027359563	9.50018218138776	9.94600064786411	9.46236771597904
GY2U003391	9.84842845133952	9.63665874941508	9.80816352743214	9.43880790915807	9.66906788250846	9.70485442333945	9.41073234035697	9.33008984448767	9.32247465707102	9.45702662745125	9.46820079021169	9.49051969160921	9.00280027830329	8.98123192422406	9.07695160216947	9.79573949537712	9.74932048934424	9.76987024184802
GY2U003392	10.9021795690306	10.8615813577783	11.0901464488116	10.3495366756863	10.2808860705541	10.4442737089686	10.3602236695493	10.3816213106287	10.6521761310377	10.7094252714426	10.6809820298043	10.5681854732508	10.6362749862898	11.4257202294714	11.13782102982	10.0669896962721	10.4488372167099	10.4825991589708
GY2U003393	13.5573121379727	13.5671688162455	13.663667740765	12.909807720226	12.9911436572721	13.0506515524189	12.8017865327102	12.915805558824	13.0601357921649	13.2779944168041	13.1927861500022	13.3305239722051	13.3870396679839	13.3021008659493	13.1511379216392	13.2436477026812	13.3324120578769	13.1256951567425
GY2U003394	9.75745185258875	9.82778474989731	9.87616433897683	9.82815823593098	9.64091506325576	9.66949152107408	9.73340184615392	9.75612219563623	9.77344989453031	9.91030912352256	9.9050088346772	9.91792549736236	9.71306686247223	9.58304764275162	9.9772081929079	9.23528881021436	9.20948694482391	9.10353964810982
GY2U003395	8.00677675458236	7.78857341318102	7.97319297884683	7.56070816989051	7.9104860325895	7.82559613173201	7.56070816989051	7.56070816989051	7.56070816989051	7.56070816989051	7.56070816989051	7.56070816989051	7.56070816989051	7.56070816989051	7.56070816989051	7.56070816989051	7.56070816989051	7.56070816989051
GY2U003396	9.44025139852352	9.66736621607874	9.6620068601716	9.98443087549392	9.81014532776588	9.56461831685676	10.1049991330601	9.95545150184926	9.81160067810064	9.58702078479433	9.78747523603749	9.73289607742412	9.99644807840097	9.35398115270188	9.51001747343053	9.00624299959869	9.13706062878914	9.33457316595794
GY2U003397	8.68140479769443	8.69440962473055	8.70785684392065	8.8696500132804	8.77267435313942	8.73527619043375	8.62801467999283	8.79891396806321	9.10710106013667	9.03755924150369	8.82708551748127	9.02462906528014	9.0918570298578	8.92178513793406	9.23392422250322	8.82478126233012	9.12398904731215	8.54123988087595
GY2U003398	13.8214204242024	14.0082122542999	13.629953104742	13.2042964885307	13.3246675683378	12.9101579219218	13.0837983979567	13.5296398272856	12.8478168236995	13.0440092158178	12.8898041009769	12.2236832690241	10.3009331557213	10.0784583641056	11.5154869303324	10.6687208284739	9.99795538548297	10.0727224104918
GY2U003399	8.55866350386723	8.67645821363247	8.67523423004786	8.57044130629997	8.52209179125943	8.52499100373511	8.99067070793022	9.14767227864462	8.88067447992217	8.68311700999958	8.92073792152768	8.4647113334566	8.54248645447795	9.1424740250589	9.21417752247024	8.83300464694581	8.92293056794918	9.06109516880506
GY2U003400	9.51128608410837	9.44264157836748	9.41360475339623	9.93173308890654	9.70477537514075	9.79936939322179	9.59809687834275	9.67814503027683	9.56588816385375	9.17007827410244	9.08944112879163	9.01571148214264	9.36705468984765	8.89861121896912	9.03117442720063	9.27724362980595	9.31461421643878	9.48480380472826
GY2U003401	9.7018956911264	9.94136594187039	10.1377712568963	9.88849161944141	9.64091506325576	9.29260231967594	10.8079556240617	10.5200469912189	10.6914415250926	10.0516351954695	10.0809373718266	9.67709027534401	10.7327944637536	11.3908492067945	11.1098286294321	9.40493989853392	9.40354944768896	9.36612029457478
GY2U003402	8.86552719970284	8.75191905013008	8.5660627279969	8.85611936400618	9.5510319014194	9.30636328485746	8.72559842606345	8.94123999574491	8.7642953764711	9.58883652427816	8.92735354461658	9.28194837956464	9.47650607843949	9.49263394577416	9.32803105071282	8.77831523348297	8.29983174807832	8.63354726087665
GY2U003404	11.7661002695524	11.8674870490612	11.4033361655158	11.2007861696183	11.4530160620691	11.8967144763633	11.9248541939439	11.9960646346965	12.27051108127	12.3460045572693	12.2856335925874	12.5654422073836	12.349399389057	12.8037677553984	12.514712223689	12.0422295822937	12.3844681393367	12.3882055612876
GY2U003405	12.8680110653558	12.6465229584053	12.6359164633696	12.1660239882221	12.1380054974107	10.1483394618741	11.787210576699	11.8975115359776	10.7051422804032	10.8333041476625	11.2369270493502	9.65090906163485	7.56070816989051	8.11613235932941	9.91760172436642	8.03259493509004	8.08036443203505	7.84728028998389
GY2U003406	9.35584526891512	9.09962870640065	9.22119329676574	9.49015729792749	9.83245764186193	9.39855762649344	8.87739358494485	9.18815805446028	9.08378484825893	9.37589199831013	9.27565277873697	10.0765783634246	9.14925046863572	8.98123192422406	9.15286129894774	9.50018218138776	9.24260448669432	9.08675249718126
GY2U003408	9.98707785936157	10.0621256852997	10.1978514085545	9.95504335681349	9.86403713389912	9.41535898140703	9.71837425790715	9.8183695826278	9.35798740558889	9.32764663500561	9.59622786551738	9.68741643700643	10.065017838745	9.28940392749552	9.38116940720566	9.16489978253836	9.77677920223586	9.30686553290884
GY2U003409	8.15593551526904	7.93545410294407	8.39161109134101	8.26006647249508	8.27757925002351	7.87712019693398	8.38206976228931	8.51905073262875	8.16905735901009	7.96013389365765	8.05838787193609	7.83733253120797	7.56070816989051	8.02371875951074	7.82055500389975	7.98038085936457	7.56070816989051	7.96532160056001
GY2U003410	10.1289450562099	10.3596976152988	10.2410166306026	10.8956742357681	10.2631222447718	9.4360450421091	9.6129395453633	10.2692666943567	8.98534584448349	8.55743833927631	8.60372546753586	8.58317286713716	8.21248748408434	7.87011500757436	8.46923317782569	7.56070816989051	7.56070816989051	8.07544855816364
GY2U003411	8.99221458528221	8.91401358543162	9.18075531688207	9.02215804259335	8.8453298660179	9.12966306659601	9.10827637299085	9.14767227864462	9.02948989550616	9.06308977909806	8.95983134235007	9.18189421636419	9.44904294864036	9.17336852929441	9.42096505364746	9.32836217153745	9.02083638180965	9.44995805579721
GY2U003412	10.2061382223768	10.4232268864944	10.4456696307819	10.7015508958173	10.5283213727271	10.4317138731144	10.4082308163306	10.772315529657	10.3512035348077	10.3855343475119	10.5606110992899	10.3266563526495	10.4187337680741	10.4810188172715	10.4263290805831	10.3796819721632	10.529301397173	10.4921533274379
GY2U003413	8.57019904711747	8.33218879918037	8.25927356263874	7.99842078783398	8.00250221691451	8.67586588921791	8.42859672124942	8.06708962894302	8.82975945278741	8.6159519528703	8.48601665771063	8.60367375631076	8.42301748106604	8.71048274647154	8.41131395030435	8.32080484979866	8.27527765682154	8.1483918126621
GY2U003414	10.7519263205606	10.7989383958227	10.7605898916725	10.6925565770643	10.4225136219335	10.3691838192461	10.5256347856039	10.5223170189296	10.3686622818379	10.1310469571213	10.3339512025613	9.71287856498829	9.40462407290855	10.3347759507747	9.94213733619072	10.5761162918974	10.8198121480057	10.6367492507176
GY2U003415	10.2864030340917	10.3252567399603	10.3785767673663	10.2027169049564	10.1080704621775	10.244979635253	10.2568771489845	10.1076664714586	10.3312954589925	10.3994874925036	10.342563460478	10.384585706739	11.2507252034686	10.9080909553954	10.627622605309	10.9888662227568	11.0983957173727	11.0259018416657
GY2U003416	9.40403215838235	9.27475586099368	9.45199495594089	9.34702315424791	9.43770615191507	9.41118000684168	9.47998467017652	9.63076428110732	9.84708948316273	9.73289215009606	9.59435277661705	9.69766115595162	10.1903130916713	10.2633020484278	10.2591402806631	9.50704155780708	9.51773005219897	9.11734226138115
GY2U003417	9.28848347250111	9.44565583537368	9.28691610683997	9.17666201950618	9.11635723442567	9.00959884921431	8.95137141136559	9.16915626959344	8.66812725480507	9.11247739616924	8.84507955460198	8.86203684960993	8.06345895004129	8.81742060753335	8.79234761999158	9.38498221063241	9.33677689762986	9.02296562788727
GY2U003418	9.24538231261857	9.31727538616149	9.30742905930904	9.21865228057545	9.03481289704207	8.51524808932156	9.09830678347755	9.11690632297162	8.73192510168383	9.19284108301128	9.06934325229334	9.03347542050761	8.92472446835594	9.85378388676381	9.58585196902531	8.77398196917005	8.54407949286394	9.04072611557238
GY2U003419	9.94972764795864	9.77646157413931	10.0636436844604	9.93732004190132	9.99212151635315	9.88466353564099	10.415471247198	10.262900160317	9.86448378828227	9.74902461404279	9.66018947991682	9.69510753465933	10.185788012711	10.0202388359639	9.7855442058158	10.3302110646521	10.1921449908943	10.3254395225306
GY2U003420	11.8418504169295	11.7492124338446	12.0202421562685	11.1744355003036	11.2439598077848	10.9986504962789	11.0232940937017	11.0316860526035	10.8399362094073	11.1366766403623	11.3277932573347	11.0946398485483	10.3600880587949	10.850773289886	11.2394374219981	10.6963906829185	10.9745136224099	10.7200883503437
GY2U003422	9.28848347250111	8.95144877085785	9.82917802967042	8.70345836528277	8.75442144847391	8.65101177616264	8.9311716730258	8.80190287254191	8.49915838237462	7.9723452656981	8.26112940696872	8.33499290452351	9.00280027830329	8.07210366097721	8.09096606564252	8.34991436658794	8.51433616853995	8.42654306470366
GY2U003423	11.4023809315269	11.421344478163	11.4942460657263	11.2650365248796	11.1904633695342	10.96053393426	10.8732686315304	11.1352604641802	10.804650126891	11.0153345091694	10.8712831241721	10.877004368232	10.5588289681427	10.1879112545551	10.5989254911124	10.5172480714084	10.5883518032408	10.3254395225306
GY2U003424	9.94857944530036	9.87934510612485	9.95655429885738	9.83540032946567	9.77979651309819	9.95797935437221	10.1016009823343	9.79020426191974	9.74107698196525	9.90604418972672	9.9211914080912	9.74032427816847	9.60199995420764	9.98213261063824	10.2382468276799	10.1066018903872	9.8595321439079	9.50485797191796
GY2U003425	9.30567870743411	9.71332587730519	9.27936923259245	8.72854232449314	9.2999808585975	10.5498168409351	9.42983251695071	8.84856258128147	9.62570899401146	8.83288010237221	9.02502479131961	8.73559740946495	8.46482977056189	7.77970106645404	8.21338325366838	8.39819747010998	7.56070816989051	7.98969127198518
GY2U003426	7.91388021404178	7.85883329019416	8.01931049710418	7.78019313190613	8.01153963492886	7.78466899780936	7.56070816989051	7.56070816989051	7.56070816989051	7.56070816989051	7.56070816989051	7.56070816989051	7.56070816989051	7.56070816989051	7.56070816989051	7.56070816989051	7.56070816989051	7.56070816989051
GY2U003429	7.68994739886337	7.73303473632431	7.74122731431088	7.68750929546202	7.65122693278508	8.05951461268449	7.89297313575155	7.68994723681616	7.76771717352513	7.76089884390592	7.73742776926444	7.77511150819295	7.84055840887744	7.71563379071744	8.44080780092143	7.56070816989051	7.56070816989051	7.56070816989051
GY2U003430	7.78440777287435	7.56070816989051	7.74122731431088	7.56070816989051	7.56070816989051	7.56070816989051	7.56070816989051	7.56070816989051	7.56070816989051	7.78448336640531	8.08825441465564	8.08350519412293	8.26819762719462	10.7059514403988	8.03830611124749	8.06813140771441	8.76116123701975	7.78740267826061
GY2U003432	7.83454639412097	8.1538338720288	7.68839608810137	8.45651034111609	7.94368427369017	9.55904931586469	8.29125685949409	7.56070816989051	9.5439692545024	9.05464418265283	8.10722173281572	8.723799517945	9.10250889628027	8.2802422206138	9.47300881063668	8.31333495186947	9.07359272245966	8.18949440634425
GY2U003435	9.01195427716975	9.00088751649569	8.65510167815829	9.10528542306415	8.69097580199638	9.09195720405111	8.98236826635051	8.79290929632558	8.98855854144185	8.61158539916593	8.34193643612397	8.39830865385954	7.56070816989051	7.87011500757436	8.27083457763429	8.63903669430739	8.91501737078943	8.63354726087665
GY2U003436	8.76852368083604	8.24401938358885	8.18164893286231	9.66194486320134	10.6149229521993	9.14283416449191	8.44350035659619	9.50806761076904	9.06298139930362	10.9296237432074	10.4832757581615	11.2986475978108	10.7600544457811	9.1424740250589	9.13523859115573	8.45606623124421	8.52036935601345	8.68885374439069
GY2U003437	10.3664841119832	10.2097270139775	10.4518936297443	10.150386651371	10.0735969373856	10.0378807640843	10.4289461415527	10.2287499630768	10.300884974429	10.1725930029904	10.3044820098242	10.0177462744319	9.91592690515551	10.4720343295856	10.5275524055141	9.32836217153745	9.74535046412617	9.43321726530158
GY2U003438	8.69148553860562	8.26464741576482	8.09948266010337	8.69708307059209	8.50608814767076	9.423674852126	8.58338686975513	8.27325693690288	8.73192510168383	8.02852142983528	8.26112940696872	7.56070816989051	7.56070816989051	7.56070816989051	7.908954607674	7.56070816989051	7.56070816989051	7.56070816989051
GY2U003439	9.93240046971804	9.6533824820524	9.93860075872485	9.60433679805371	9.65224988252718	9.59753129206346	9.57466077393113	9.5476954601024	9.83910696305558	9.6421468572496	9.49283388264428	9.84470660971923	9.83024063298555	10.5824680714266	9.63164974254771	10.4813587072182	10.6795471152832	10.181853222533
GY2U003440	10.7596079952311	10.8268226268061	10.8609287825688	10.6822063838192	10.7797547965687	10.9055255046553	10.945632910227	10.8516556581718	10.9601352135164	10.9518768599138	10.992473857183	10.8898946175361	10.3877649973944	9.98534961900662	10.9743338942196	11.1361096518115	10.8006090030691	11.1344023417287
GY2U003441	11.0147342451751	11.0594359835217	11.1266765254151	11.0509181938125	10.8560439706133	10.7620645267332	10.7017346864496	10.7538477632738	10.3643181919879	10.5524059063326	10.6330212485243	10.136642813868	9.77295929261484	10.0139621073056	10.0131628013707	10.6316183305977	10.602203018716	10.5185618784772
GY2U003442	11.44635805031	11.6780369525651	11.2038860809166	11.7177996474335	11.7973991769372	11.9217410764617	11.1074543136828	11.2666060375221	11.2123462380623	10.6301732550316	9.98682250989591	10.607935111767	10.4110561182913	10.3788447652303	10.3354847361494	10.3973485218476	10.4273722687353	10.7872404285439
GY2U003443	12.4824224545672	12.4707106899999	12.0663639044258	12.2058531044287	12.6133834875993	11.7990529079226	11.1337129411427	11.2549488823188	9.67018286719509	9.5351009993328	10.284480373432	8.68132273568662	7.56070816989051	7.56070816989051	8.19298863036354	7.71441913496952	7.75349954227731	8.17340372172659
GY2U003444	8.05893737447208	8.17769723558396	8.10682746575607	8.43947229752165	8.27757925002351	8.12426835819805	8.57502599066118	8.35289384045889	8.35313942737366	7.99571400192798	8.12552339841654	8.18753349832732	8.8336821982978	8.37022957821355	8.52977018527844	8.13236684599917	8.60611113325274	8.65521163064752
GY2U003445	11.0348456781614	11.0320702832114	10.8591877746567	11.0067226449472	11.1605852943885	11.0744035317235	10.6477520777562	10.7370820642771	10.9897009952475	10.9558855877919	10.9232819184495	10.9959590595215	11.0308397559008	10.7928252474851	10.6931073195054	10.9949975265547	10.8125274433492	10.9119498294632
GY2U003446	10.2193752001005	10.2105695724302	10.45344528807	10.6573146742699	10.5127293275127	9.6660728127078	10.20844897934	10.295333238327	9.72196236235611	10.0731859547776	10.113026282819	9.67709027534401	9.27917753358087	9.49731148427927	9.64811977984025	8.98162136574307	9.41647965297671	9.09797145380192
GY2U003447	11.4809752319962	11.5386292996881	11.599884697559	11.7818742010552	11.6326535301804	11.2985950869028	11.5907676172219	11.5811397231248	11.2707004600066	11.2582179238035	11.3320551425342	11.0703696824615	10.7660412370547	11.5572747810644	11.5923979414605	11.0431167472971	11.1611563677242	10.7701645367422
GY2U003448	8.00677675458236	7.56070816989051	7.95318583653022	7.56070816989051	7.65122693278508	7.56070816989051	7.56070816989051	7.56070816989051	7.56070816989051	7.56070816989051	7.81047167439214	7.9883423281708	7.56070816989051	7.56070816989051	7.56070816989051	7.56070816989051	7.56070816989051	7.56070816989051
GY2U003449	11.0788263647901	11.0437303770192	10.9605716587276	11.0574055433782	10.9662506175846	11.0115601210138	10.7366047806647	10.8073069573957	10.8038558840833	11.008279394575	11.1429105047073	10.9485435335278	10.861322095471	11.2369347970934	11.8085314249387	10.6532181047219	10.977766515961	10.6470150261528
GY2U003450	9.69077401818893	9.61445656191852	9.62382616759385	9.81599928893717	9.78107510621564	9.93723962434233	9.79897147411613	9.84222028691449	9.62570899401146	9.51410849683314	9.70573525467658	9.74525308757454	9.31066518403604	10.0044919321184	9.6029156349292	9.72840531737734	9.64839582203999	9.48884030934355
GY2U003451	9.20685778449458	9.16033929357908	9.1786962900101	9.57820575833173	9.11854068500059	8.87143879671114	8.8525756746808	8.98471789255692	8.73192510168383	9.00257991378051	8.95662737312543	9.35101513317406	9.13902660147227	8.65221033112834	8.93349297910686	9.6307868757013	9.96298070842284	9.47669163794826
GY2U003452	9.29232591847119	9.15651759639588	9.37748130774971	9.27428844612288	9.25036582562685	9.10285812447123	9.50343376927886	9.65538934413291	9.6105366524211	9.53320691528786	9.54069982833293	9.71287856498829	10.1560044141619	9.56988908806536	9.53580239304008	10.1770468967212	9.8613540705534	10.0545239222475
GY2U003453	8.7435188278967	8.79827199814335	8.91801850351974	8.91695763324156	8.79059660879594	9.35113483233388	8.44350035659619	8.72109904358427	8.48842154613653	8.79028756724355	9.00985044968329	9.61061390193457	9.51095437331983	8.66217804655713	8.87662260504813	9.57582630198922	9.80747423472737	10.1320931351135
GY2U003454	9.05981528587657	9.06698254230033	8.97874796481945	9.26487962688619	9.24646254528881	9.08095049784812	9.07810106588027	9.12578101413989	9.03872413359846	8.83980818621286	8.77874691084398	8.97466226892355	8.73370043109141	8.29607577309453	8.59832701619297	9.10279854807451	9.01360926891391	8.97103200241157
GY2U003455	10.0146990120847	9.73990375244356	9.86546797661773	8.74996829857855	8.8226434163605	8.67586588921791	8.91058219636743	8.84570805403824	8.71532579015772	8.58040592822424	8.83432120367656	9.26404481551232	8.77778643656413	8.71048274647154	8.50341081624463	8.29814773592702	8.4111712732644	7.9776894319761
GY2U003456	13.5495780957768	13.4530268267104	13.5034444768997	13.2898584566477	13.4708443886648	13.2243383762503	13.5446725698537	13.3949621218188	13.4092367924592	13.541721019333	13.5066443231396	13.4098469866841	13.1051034539101	13.1536521468297	13.5523809470042	12.9676086881356	12.9709878177658	12.2759424638928
GY2U003457	8.06709025785358	7.83293835008021	7.79939604802908	7.79774102416288	7.88643944648445	7.66094693402693	7.79591400467903	8.03360172714644	7.90348153183481	7.93448490913058	7.76472394919588	7.68456989510117	7.56070816989051	8.29607577309453	7.79318491610478	7.71441913496952	8.156327925827	7.84728028998389
GY2U003458	8.66091199844721	8.68248015842542	8.35346476866649	8.32334686574468	8.74206134699622	8.04953294828556	8.63589632446493	8.6039203784477	8.56578094932894	9.15465187194707	9.28290823791115	9.98528927619049	10.065017838745	9.56104068000127	9.220796515235	9.33885409853455	8.6434448219955	8.97415620594862
GY2U003459	11.3247937777984	11.3531020248661	11.1053595150826	10.8129385408473	11.173734178632	11.3430598866736	10.9400525262186	11.1672166048702	11.238901688728	11.1931088707958	11.1604181502907	11.222038994244	11.5100664189301	11.4234217835942	11.3092303326149	11.9234885169146	12.2748878807867	12.4406082680418
GY2U003460	8.99221458528221	9.01399138823888	9.20719787069672	9.1415261975195	8.87572804738784	8.46992805256106	8.88654966736548	8.86552566572277	8.81094416006846	8.72664516609307	9.17177737110096	8.77015681150421	8.16711045975144	8.85881343650518	9.06189939320509	8.73861171511646	8.77035132868859	8.93605586499859
GY2U003461	8.31686839085317	8.32293787556577	8.43232791706711	8.38598970404993	8.34542804635248	8.36476854709752	8.49587587603484	8.5469707165558	8.53055969438815	8.22677561351367	8.21668058525607	8.40692788724098	8.48494082899962	8.0485341207981	8.54901312268411	8.11182600143514	8.61153997094867	8.27111771086074
GY2U003462	9.62048840390091	9.29194434851629	9.85227664470043	9.44534324883435	9.95227186456684	9.82083326271165	9.30422433946867	9.26712528437616	9.70611225219595	9.70665863532385	9.36898291087103	9.52308819012684	8.77057470136123	9.43018082467122	9.13878474774864	9.67352600640015	9.09738932631555	10.2950447242776
GY2U003463	9.00705249748764	8.99206392974154	9.13459104589947	8.94485958366849	9.01106612722537	9.11901635583217	9.17104830132886	9.12135226470151	9.41942490199265	9.22982361120434	8.99136078476615	9.4003610243417	10.037500478223	9.79580575903069	9.74711405748711	9.43428482476293	9.21253632234155	9.71867575858461
GY2U003464	10.333101651272	10.5388704403268	10.7736066932536	10.5700621637049	9.61213402070175	8.9011937018932	10.473807852391	11.0834013645056	9.16064332434152	9.56132555848505	9.72283675629428	9.35436742277438	9.14414986119542	8.52307258587725	7.99446744842786	10.5955393711858	10.8234404501564	10.9700707348887
GY2U003465	12.4192598704644	12.3620613389586	12.5158923779236	12.3180896674393	12.118805954475	11.9450019654016	11.9006458428041	11.941097101098	11.8472426932914	11.940816356631	11.9590014311895	11.759471352722	11.5992645011845	11.6997267147786	11.9517412385048	11.6366912484904	11.818366603615	11.7014317679076
GY2U003466	9.60117962613313	9.49292037788451	9.50035754478275	9.50111494960742	9.36370288438542	9.19406929511682	9.27660787793543	9.24538041027797	9.25325549618354	9.39509359031827	9.47646570344744	9.12644371911029	9.18926721674428	9.07142981329022	9.30672264290169	9.33885409853455	9.39572584516486	9.01397747961974
GY2U003467	9.77065187512096	9.73391062214762	10.0175678092529	10.1146775996579	9.81389029871289	9.63664298677483	9.46901246652774	9.75877552024917	9.55597182986365	9.47502119046401	9.7177298111096	9.42589210870714	8.75599120411792	9.15493089384534	9.87108601144901	9.57149917348229	9.27192984333963	9.54403462951657
GY2U003468	8.7435188278967	8.84002254442981	8.60274774075559	8.91695763324156	8.96698452830797	8.28967826267817	8.72915789137911	9.05040443967738	8.03331633846981	8.07845334192907	8.27528711110922	8.38076822416588	8.13474496506508	7.90647076238336	7.94550288148494	8.79970303993803	7.89413855807037	8.61135493542134
GY2U003469	9.54457261161027	9.66356743325723	9.51607339967409	9.85095703957309	9.54644390473263	9.67119749782183	9.71534786905428	9.46881613241593	9.48218687682003	9.27740284192938	9.30204456277754	9.19726315795731	8.96746375773074	9.26708632385614	9.51261977204729	9.18883565563118	9.06670056627034	9.39252820569713
GY2U003470	8.30622524317423	8.26970354788858	8.25363241346757	8.46905343685371	8.28846597990317	8.40521193378147	8.51861544831347	8.29541333690706	8.31339483379363	8.18929091533291	8.34193643612397	8.17554362204362	8.08223688368776	7.93929208033198	8.2977606710233	8.3640364872406	8.18592671953573	8.13107338616406
GY2U003471	10.6801615054719	10.4138082828479	10.8101487190004	9.11820762204832	9.64801097805899	9.4027794394123	10.8065907366165	9.54300505911189	10.5244108115019	8.96338395027516	9.40658332531099	8.87232232899219	7.56070816989051	8.98843822241867	8.81168793376775	7.93633780467806	7.56070816989051	7.66217245415286
GY2U003472	9.20685778449458	9.35835152239343	9.38964052890601	9.27803135772079	9.37429977208436	9.57751878421639	8.80435983364626	9.07378096558895	8.86997322227847	8.88373924265763	8.80876751876167	8.7530296150065	8.51420927291719	7.71563379071744	8.55533241439302	9.07698131682899	8.26688745002286	8.75661559705472
GY2U003473	12.2905292534045	12.4622797458835	12.3050284631197	12.0519294756288	12.0275416794886	11.7214736278841	12.3428211343799	12.3650748622262	12.1375941910698	12.3330648287485	12.4491590436448	11.8119664814305	10.8971604335087	11.4798025233668	12.1263100247282	11.5481762880786	11.617362239178	10.9748082089854
GY2U003474	9.66681942530896	9.32560244601469	9.43544910478013	9.21471727924692	9.11635723442567	9.65748633209607	9.05492862400015	8.89319573513582	9.02948989550616	9.14686093470824	8.99755869305149	8.79254125461877	8.82686202976083	9.11714855425542	8.79721773897827	9.3071019682862	9.0562824375464	9.58764215147618
GY2U003475	9.04329699378433	9.05029772456155	9.16209164038489	9.2686520436211	9.05806298099002	8.86807971104252	8.79775411845119	9.09668250720138	8.97565055336871	8.82939835153146	8.72793198384479	8.49593858727718	9.58073513426016	9.04444856097146	8.76261568331253	9.49558841722113	9.0804429911388	9.5008726269502
GY2U003476	9.91130739894982	9.61708856374774	9.75216444164073	9.61720517321106	9.69115762414749	9.4360450421091	9.58977605976402	9.71017272895874	9.50104144840804	9.45299240175571	9.44307298868487	9.6133398643927	9.70983731010498	9.47849593503348	9.70080508112407	9.80301256437675	9.48406906724811	9.27850695310688
GY2U003477	8.4014376624707	8.37239436130528	8.33862779911857	8.08837992158419	8.17668586308567	8.09751696101	7.91946398301029	7.8189279280421	8.17755860790303	7.73411310409734	7.56070816989051	7.73582138766111	7.56070816989051	7.56070816989051	7.56070816989051	8.11182600143514	7.56070816989051	7.56070816989051
GY2U003478	11.5554743816223	11.7217427548493	11.404128041362	11.6066880891531	11.8166109131608	12.4352279372699	12.0381135398911	12.1095188956331	12.1885117196967	11.777895031272	11.5701281546438	12.2420749420208	12.9551469775606	12.6888588953598	11.957111409217	11.9955244875982	12.1466130592652	11.8719635274243
GY2U003479	7.68994739886337	7.73303473632431	7.76250185905184	8.01614974270221	7.86043486451434	7.70243870458409	7.77546028506775	7.87675147627991	7.56070816989051	7.56070816989051	7.56070816989051	7.56070816989051	7.56070816989051	7.56070816989051	7.56070816989051	7.56070816989051	7.56070816989051	7.56070816989051
GY2U003480	9.12578280550032	8.97869357481286	9.09760595370375	9.22843275569708	9.10537693797139	9.00959884921431	9.06528649791956	9.19858254857944	8.78399837795889	8.57129141045873	8.91073656554762	8.53337932812935	8.06345895004129	8.45034363175991	8.627808833317	8.43725106232418	8.50213725948156	8.6466071541895
GY2U003481	9.38106690711285	9.45166255922037	9.41360475339623	9.60289897978928	9.38828807512971	9.32671513626109	9.45237158571694	9.4127502832864	9.05091854299098	9.14686093470824	9.00064455122903	9.16632015105959	9.05376481394205	9.38502935244101	9.03893537594738	9.50018218138776	9.17226206734463	9.29983827957662
GY2U003482	9.42313605600939	9.25379847908602	9.30927668044909	9.28548230418636	9.25813419010357	9.43809481750923	8.0485431399706	7.88960194620349	8.13371753078537	8.72276897122522	8.68694163392593	8.81443548178207	8.39010680492545	7.87011500757436	8.1718693451716	9.92091225918536	9.93914796934544	10.4208514929324
GY2U003483	9.20272838390482	8.77944719079778	9.1786962900101	7.97034559147775	8.55321629626013	9.01840667583085	8.44840598071879	7.56070816989051	8.97565055336871	9.52941022885738	9.71943434774477	9.88956026395137	8.39010680492545	9.19151864646611	8.77262575522648	9.77552900803953	9.20336436532581	8.50136651481781
GY2U003484	8.84856409775582	8.65507000655327	8.71742904583223	8.82571053507578	8.78167586568962	9.05860970585438	8.80764648723331	8.85424798186059	9.13559164122412	9.22495915128904	9.00985044968329	8.97930016788325	8.71855006850799	9.85378388676381	8.92922514042569	9.40246278259627	9.68221990577681	9.64416072876271
GY2U003485	11.2244655090089	11.116170530169	11.1285986835254	10.1888949490847	10.571934391804	11.0141280083771	10.1894397180895	10.5463037716866	10.5068508894453	10.6998598074931	10.7690973546851	11.0273580164298	10.6606312704123	10.0481288010917	10.1400750273578	10.581253816888	10.8521360496624	11.0401683343313
GY2U003486	9.59818307952552	9.51162445033702	9.34922746807631	9.37838502033978	9.66628001615325	9.423674852126	9.61129881412329	9.78501801889799	9.38110138475651	9.86703321336485	9.88712846197908	9.83784595047161	9.55911029413551	9.39520668104963	9.58339561891447	10.7419403936575	10.5481617484649	10.3520239182176
GY2U003487	10.8195994268289	10.9955431857165	11.0063127225497	10.6848010874066	11.0182969561726	11.0890810302127	10.9990690686377	10.9301749160188	10.8290525291251	10.9248580921331	10.9175977467624	11.0360652198299	11.1461688378175	11.077614912874	10.6523991788711	11.0745543690799	10.9095420956851	11.0739602104163
GY2U003488	9.58157550342048	9.61708856374774	9.62239011509396	9.44207986821598	9.49962600665049	9.7665036616082	9.39328626674513	9.62490113964996	9.6628760347134	9.79006334713921	9.68840619870732	9.75261169527872	10.0273537847783	9.40530065019604	9.58093453824642	9.68349728385287	9.65053593342781	10.0466491175747
GY2U003489	9.78761603954575	10.1432414487533	10.4734609829657	10.7269364504018	10.1318891867776	9.80245711032138	10.1658419136411	10.4097755197497	9.79680336357402	10.1632075735649	10.5149155492344	10.2255015730825	9.79131840105643	9.26144128155203	10.1123297153731	9.78291423012208	9.42161413812713	9.97084878333718
GY2U003490	9.95202110871914	9.41363545661143	9.54081911872348	10.1972048469843	10.9211831630511	10.7742759928833	9.56618540503273	9.64963733499123	10.2391658233511	10.7516828936332	10.3044820098242	11.98489223836	11.5011892744294	10.6848207862482	10.3043058728364	9.78291423012208	9.80367621783288	9.91976290676391
GY2U003492	10.4365689652425	10.4658889485984	10.2173060075957	10.7281937838263	11.6000805199591	10.5381767759847	10.7258004170172	11.1914277469206	10.9465548664102	11.8788982624236	11.6532335981613	13.2455469515601	11.8909254728912	11.133667436633	10.7431739218401	10.4591490169214	10.3469732988345	9.73374610223045
GY2U003493	9.81837195068463	9.80976433529805	9.41529882546322	9.53646269928553	10.1906207736616	9.99719023221079	9.31050842701229	9.58309203684254	9.43486640272285	10.4073981564887	10.3817124077227	10.9205695628166	9.69028995627425	10.1683974207509	9.81878704538591	10.7727019390509	9.20948694482391	9.69830724249506
GY2U003494	10.9659327501461	11.2240899525517	11.1462565849658	11.5612520511584	11.356429264259	9.59753129206346	11.0902341869713	11.4859590827153	10.2721165733675	10.568308888982	10.6918853805439	10.6013880426602	9.97014059100065	10.7675034945096	11.1362362192551	10.0368829802788	9.88302464417916	9.59877720045897
GY2U003495	12.9126902568782	13.0658944792489	12.8738273298188	12.4220086157697	12.5841337060307	12.8068502381305	12.6245502960955	12.9201887345177	13.2701158739097	13.3471985004997	13.0531812253358	13.3990977698453	13.813747573325	13.7378926306024	13.3261765238792	13.0261319511885	13.3140280963245	13.257936149156
GY2U003496	10.9205268039048	11.19682496128	10.7944299481051	11.2079703284549	10.9946350505985	9.56276468824417	11.3331741808161	11.5911373327797	10.5048860748002	10.5008178880631	11.0972341981026	10.1292780984202	8.60506508304045	9.64272803990288	9.72085325732788	8.72043307591307	9.10409764370335	8.65091943876744
GY2U003497	10.0901985619874	10.073349173139	10.2006475991613	9.97470625254	9.82753177714692	9.70319211215898	9.60801104709527	9.53041185996487	9.53994305172925	9.66115395652912	9.71602304444615	9.72292568693605	9.49957610172388	9.96266725954646	9.63637697315647	10.2176346454245	10.3809377268831	10.4816401294268
GY2U003498	11.1498780733164	11.0690504486381	11.1126626372269	11.2310717412204	11.1964564865619	11.1585409958493	11.0991480397915	10.9425677033884	10.883402565704	10.7957015761497	10.8602051437605	10.6965230382568	10.5449114626965	10.2841039863428	10.6909367772946	11.0673051429507	11.115453690548	10.9069969868828
GY2U003499	8.29541423931848	8.25955182345579	8.1942532393602	7.88341972574924	8.10811299765035	8.382371199473	7.65681915414086	8.04220043261045	8.25654782139589	7.93448490913058	7.99224116787666	8.1114544702775	9.24214830224527	8.17603388081775	8.1610140859183	10.729075950521	11.1286621148729	11.6345248828964
GY2U003500	11.2272223840318	11.1762397163067	11.3180666101472	10.856060162916	10.8084706702461	10.8654927899016	10.6090039233419	10.6882411303507	10.6836757582607	10.8376628440672	10.7754102045568	10.556037009535	10.3600880587949	11.2577530796044	10.82943387879	11.1797494880414	10.9052737934793	10.789553017583
GY2U003501	9.55081496169974	9.53005529792137	9.78427389756518	9.40392127046283	9.24841578705408	9.44829335184295	9.36764173620741	9.29424060113776	9.19590042116296	9.08805274992842	9.17442324928213	9.24219992844765	8.43368124361084	8.51138908870992	8.79234761999158	9.46766733073437	9.15639398829668	9.65304865806166
GY2U003502	9.37032114595062	9.43659107504485	9.50035754478275	9.1664379861206	9.28303789120508	9.53652611203255	9.66594319825006	9.47544387900079	9.48640129821559	9.22495915128904	9.37793407814052	9.67189620761892	10.0042411373058	9.28386334780564	9.95516502173914	9.23813230175813	9.23963181038831	9.3021852497948
GY2U003503	10.4293134937519	10.3513575909036	10.4101306887958	10.0454720239904	10.324319231309	9.77282743609316	10.4927223926503	10.6066667781346	10.4599292904925	10.3895353062745	10.562444854632	10.7565466756794	10.608150022426	10.3020515879433	11.1637187161892	9.40493989853392	9.01722873647377	9.68972538787697
GY2U003504	9.7627478002764	9.71941398237437	9.53159606699709	9.74059136352486	9.75004012210709	10.1047346716175	9.94550073483645	9.60565914427308	9.90928027663373	9.90746734831927	9.87960692910134	9.9478142706888	9.95141414822884	9.99814133183187	9.75575185561146	9.65131524378856	9.50820405166703	9.71192156687504
GY2U003505	12.2266067754237	12.0782913572038	12.2039613124088	12.0146846072125	12.2708960745574	12.5391083404314	12.2637645782121	12.1855709591864	12.537839893923	12.4742391977844	12.3615660833234	12.5175456021104	13.5018640595896	13.1588204059694	13.1397904149908	12.8704659042947	12.8857537690206	12.8147253246674
GY2U003506	8.85424950421187	8.96060683295665	9.26413134891718	8.8961946573318	8.81400389206436	9.01254261336776	9.14250090716426	9.00950443548051	9.11285621102835	9.18530269617499	8.91408084746937	9.04225190297078	9.27002733125254	8.2802422206138	9.21417752247024	8.86525358082438	9.50341393599123	9.55555526605704
GY2U003507	8.52712346096944	8.68547671080463	8.58825643720115	9.02215804259335	8.77568394590714	8.47508959009894	8.79443487711991	9.14332718714363	8.3969020581253	8.49966314045201	8.55177401530388	8.72971647026351	8.15116175778935	8.39788303714659	8.372764526845	9.25505170851189	8.57845855125565	8.9678987762124
GY2U003508	8.03360231522742	7.8709608387981	7.97319297884683	7.91855332872126	8.00250221691451	8.27632656475889	7.87888596407486	8.11338656153311	7.96064156416668	8.29565776864759	8.22431054018648	7.97026062377388	8.21248748408434	8.2802422206138	8.06535119437261	7.93633780467806	8.67427625975468	8.39799404640265
GY2U003509	8.86271928401249	8.68547671080463	8.65848757198631	9.19082665472684	9.19041936568855	8.82338548780635	8.80435983364626	9.11913145275773	8.75630272012985	8.97862666176808	8.50165782407969	9.08513078265627	8.97343335615298	8.0945925895074	8.44080780092143	8.47444670068847	8.67427625975468	8.4152509097177
GY2U003510	8.48172825250859	8.38103512451496	8.40997584798931	8.34320885783671	8.34542804635248	7.82559613173201	8.19327493194125	8.46889809450364	8.05510159170136	8.0178557842556	8.03739499198684	7.9883423281708	7.70079772362073	7.56070816989051	7.56070816989051	7.56070816989051	7.56070816989051	7.89653775335839
GY2U003511	9.64963957725293	9.71332587730519	9.9852262698338	10.1038783404574	9.87954968905458	9.53841838520234	10.1615073071716	10.0672484384626	9.9831567300577	9.89172850215284	9.64042736440059	9.73785289533779	10.3540846348763	9.71167284825352	10.2487332433341	9.84055273631786	9.91138102326984	9.54403462951657
GY2U003512	13.1659500862926	13.2192777185027	12.9397524210388	13.1990424318037	13.3779501293423	13.752219017593	13.3988645731273	13.2310025499241	13.7676573104951	14.0306621562259	13.7811119118694	14.2658613458556	14.7296929971634	14.5256129554253	14.1577813424589	14.0143901704868	14.2267849150281	13.9469146556998
GY2U003513	10.8134680343961	10.7408839837228	10.4573168801659	10.7812238433443	11.3597152605416	11.4217900191279	11.2245253421923	11.3397160617441	11.3980633161895	11.0973694081349	10.8902816968384	11.7756524676375	11.2010554820016	11.0761481969058	10.5165249473688	10.8544140242168	10.9834411810916	11.1277446352702
GY2U003514	10.2629028162064	10.2674918714686	10.2191445129339	10.1925944633727	10.6573055403287	10.7216298725078	9.99915737484567	10.170523809245	10.3997561424604	9.79316775676544	9.71260279549564	10.5077626156882	9.31066518403604	9.39520668104963	9.38693376402879	9.31245214378831	9.27482314353024	9.38378849335056
GY2U003515	10.9812961987334	10.852041172901	10.8292575896659	10.8497329038977	10.8815421519351	11.2374323854627	11.371760571198	11.4435963014715	11.4524479389242	11.4468960928966	11.4737334467927	11.8631492620468	12.2525040126994	12.2342568091938	12.0196069605402	11.9078301706952	11.8291463881925	12.1130056556006
GY2U003516	7.97817318844636	8.14151329821631	7.97319297884683	8.29769623756231	8.28304481106198	8.05951461268449	8.05774605110422	8.24446911730628	8.0220237326784	8.05910441785404	8.29597249772236	8.0976700281088	7.84055840887744	7.56070816989051	8.19298863036354	7.56070816989051	7.9291482291451	7.98969127198518
GY2U003517	8.64348191660184	8.4187305793116	8.38694906425923	8.75900866617889	8.58325422707688	8.7729440784892	8.42859672124942	8.41540608411012	8.43248573450558	7.94752711694527	8.0978256371558	7.56070816989051	7.56070816989051	7.56070816989051	7.56070816989051	7.56070816989051	7.56070816989051	7.56070816989051
GY2U003518	12.5438467237444	12.9259609418514	12.5177158367332	12.9764112806843	12.7187423431413	12.1292867177337	12.2791965203999	11.9844809904579	11.3599057150256	11.4221078753002	11.3437101329224	10.9423746738542	10.5588289681427	9.95611563051343	9.90034788600479	11.8105462116952	11.8170134183507	11.5683548695306
GY2U003519	9.55237076836083	10.2446764941848	9.87852967414274	10.2940454527803	10.4532397991799	9.27634628839129	10.9231782109105	11.2413787909547	10.2199759493603	9.43672364627077	9.95298097036263	8.54067159754289	7.56070816989051	8.72913720217242	8.28890506241501	7.56070816989051	7.56070816989051	7.56070816989051
GY2U003520	9.43684713937241	9.77180125867831	9.53928659576662	10.2557709614291	9.42595697778172	10.6142916149203	10.3336674215053	9.97022659752488	10.5088129404433	9.29361788394677	9.5811496417745	8.94162830725673	8.41220443059923	8.38418473470288	8.97115853672321	7.56070816989051	7.56070816989051	8.08514840965907
GY2U003521	10.278313639957	9.56749921210291	9.59919222759167	10.1636581523087	10.3902772823603	10.0248882760242	9.47998467017652	9.61457589347607	9.71494164379744	9.95497519519287	9.85524822347972	10.4722287808678	10.3379469771653	9.67968418175866	9.09180566795299	10.6944998091797	10.7913719619232	10.817012341726
GY2U003522	10.8468658708027	10.6264481134172	10.3859224248435	10.3577534322529	10.6183887913078	10.7628308514008	10.5189465242066	10.869485011597	10.9123910393356	11.093741544376	10.4339240686027	11.4721308483295	11.511835256866	11.7157569636165	10.8046063270849	11.1498914080693	11.1788931952991	11.361637559039
GY2U003523	8.63286278985526	8.69736860235385	8.71424893759149	8.91695763324156	9.32220735647308	9.34009568715465	9.24171990114446	9.19650505914138	8.92241979827853	8.58492791546128	8.69942505150831	9.57182859099935	8.53316539181487	7.56070816989051	8.36480882105273	7.88624157672393	7.78326939241441	7.95255310346091
GY2U003524	9.7627478002764	9.82105584748312	9.65642120984457	9.54552374372753	9.73688892697791	9.71478399088594	9.57297020023509	9.78761369372161	9.88320331028626	9.73936901989063	9.87809751068614	10.0937413293688	10.2693111692257	10.5401954201622	10.1319731121136	10.2865318880586	10.3354640251311	10.1382594364014
GY2U003525	9.67391093646737	9.67493052278329	9.56509131073079	9.79258430393056	9.79379319112687	9.77440363588548	9.76002397039729	9.62490113964996	9.83107606371984	9.74098323920192	9.66375035602406	9.94570133501476	10.1560044141619	10.6092759575776	10.0990748626421	9.98252631225596	10.163342011741	9.88903649889306
GY2U003529	9.62196174140086	9.58783519799928	9.51763427187557	9.38353483892853	9.34222953772434	9.63664298677483	9.31676000171008	9.57548030160214	9.63883959666571	9.54264916059081	9.50497163918788	9.64560860922592	9.87662562665956	10.4538895421411	9.57599810416541	9.70125489718475	9.62679714795582	9.65835221617713
GY2U003530	9.33009182257557	9.16414843470203	9.25643891061839	9.40223521896682	9.57821782966179	9.62961968415848	9.55078615186548	9.31888340570833	9.77007958223062	9.43672364627077	9.10918876712695	9.48148913487645	8.73370043109141	8.75646134756346	9.03893537594738	9.00971569292654	8.58405871415668	8.93928295145832
GY2U003531	10.9802043144489	10.524173492951	11.0455427795353	10.6938450083258	11.0292055711109	10.3185198277233	10.247734862053	10.57353475018	10.0868881368054	10.2944537158016	10.3900335106009	9.82633196108976	8.71088440932322	9.43018082467122	9.57352270986356	9.39500145648948	8.96543581986962	9.12281696312148
GY2U003532	9.97022907087241	10.0346120977084	10.2191445129339	9.78009151353409	9.79125938083048	9.89620807765264	10.0460412514356	9.88987350268658	10.3533979589141	10.2652596707648	10.0770352720868	10.2220557325883	9.73545265615199	10.3172515578323	10.4600404601677	10.3375621404424	10.1935693491232	10.3572800275977
GY2U003533	10.7710525459566	10.6815333904727	10.9037714546806	10.7586528207825	10.6294222418372	10.2191888159887	10.4036862936239	10.5581444674624	10.365405492647	10.1714233418544	10.3457792787156	10.2340785235804	10.1373479916229	10.5508840093859	10.0024767893624	10.578173565821	10.5525627232904	10.5726252146308
GY2U003534	9.28269666337077	9.35187174464477	9.2448063045607	9.25158145463926	9.23861730035808	9.36859242083483	9.52469836364271	9.69077174439513	9.55994763814719	9.45299240175571	9.37793407814052	9.24952619627321	8.75599120411792	9.15493089384534	9.22409213731014	8.60850637509576	8.38310198291422	8.59777175607611
GY2U003535	8.66779309685608	8.95603752392305	8.81982158977941	8.70979123166379	8.83970529327638	7.89249774622819	8.82714502301009	9.28462676261694	8.24908459312506	7.8768584579568	7.56070816989051	7.56070816989051	7.56070816989051	7.56070816989051	8.12712890955226	7.56070816989051	7.56070816989051	7.56070816989051
GY2U003536	10.2259460999935	10.4196119016736	10.3891747089987	10.3973255920194	10.147540184468	10.2822403164006	10.0401206183832	10.0798133629366	9.89553836096272	10.1310469571213	10.0822355831724	9.96668243413719	10.0822424086745	9.88531597061074	10.2665259713322	10.1352179156892	10.2217499830384	9.52459798438261
GY2U003537	7.94739696224121	7.93545410294407	7.94277945004131	7.94013950294826	7.78225157890339	8.03933509282983	7.94409410468861	7.56070816989051	8.18593741888741	8.17361288247389	7.96772859711739	8.26543083978862	9.0143302024405	8.62164076620571	8.48307652958267	8.57689811507459	7.80947768320434	8.75661559705472
GY2U003538	10.6459746258472	10.6376395108761	10.8970032422162	10.5552134524642	10.4946938420246	9.59753129206346	10.7852643503649	11.2639243719684	10.7454616463978	10.4269798266201	10.3691363227951	10.2645197081107	9.66710668272902	10.5824680714266	10.5708118026619	10.0520200020459	9.83375898546905	10.1710844532898
GY2U003539	7.78440777287435	7.8709608387981	7.56070816989051	7.82939209902581	7.71743989845659	7.99607286444099	7.65681915414086	7.76495080722033	7.91864719033761	7.66086371732487	7.70502915993584	7.77511150819295	7.56070816989051	7.71563379071744	7.56070816989051	7.90377008643856	7.56070816989051	7.84728028998389
GY2U003540	8.11338724661777	8.25441589748575	8.09948266010337	8.46489419429865	8.02039378595081	7.86094288114432	8.18615711171876	8.27886541308854	8.0959204051401	7.56070816989051	7.56070816989051	7.56070816989051	7.56070816989051	7.56070816989051	7.56070816989051	7.56070816989051	7.56070816989051	7.56070816989051
GY2U003542	9.70879877895354	9.3453573774005	9.15790311978503	9.90458604264228	10.3488983793038	10.9103646012738	10.0542868710327	9.99264507856821	11.1085851700844	9.79006334713921	9.73130419302762	11.2784550376186	11.660307636448	9.11072876573775	8.83066473489518	9.63491877698522	9.17540984708779	9.41196889278996
GY2U003543	8.76852368083604	8.90684545830235	8.80830857817237	8.79725439935176	8.76662755033352	8.97668516490895	8.34935732050885	8.42457946541628	8.6592847740572	8.79028756724355	8.84507955460198	8.75877189945398	8.65541310230261	9.15493089384534	8.3236590893566	8.88100843937446	8.67427625975468	9.0782647430523
GY2U003544	9.75346581255035	9.63146905365163	9.79060274777811	9.59568559355792	9.6856703345369	9.89044830564797	9.48180406903444	9.61457589347607	9.49896040133605	9.28669537292357	9.43245166733598	9.66406585923063	10.2586070884692	9.86085593811311	9.77921673280948	9.82280930758591	10.4165141736387	9.93558009738102
GY2U003545	7.71896682293404	7.91528661457224	7.85972512991789	7.73997441627184	7.88643944648445	7.80599584046407	7.56070816989051	7.56070816989051	7.56070816989051	7.66086371732487	8.02653051926167	7.95131945746913	7.56070816989051	7.56070816989051	7.79318491610478	7.56070816989051	7.56070816989051	7.93934338745435
GY2U003546	8.98972194756105	9.03122467108605	8.97874796481945	8.52127772583467	9.01824383587567	9.01254261336776	8.07563971389107	8.2081060954147	8.50447478840173	8.44822774601516	8.57102422840154	9.35436742277438	8.41220443059923	8.95932192765602	8.63933743005455	8.29814773592702	8.05642167080072	8.42654306470366
GY2U003547	9.10571697470053	9.15460200873589	9.24675299016546	9.43716869678216	9.33316943476163	9.233500557838	9.20349183199613	9.05276414300173	8.81851223054885	8.95103326102205	9.13408666404606	8.96532661415067	8.62216012332578	8.89077202210364	9.06945066007844	8.94545180834121	8.9385826716735	9.19429020251555
GY2U003548	11.2008141439309	11.2540519251162	11.0960547080431	11.4534184614594	11.508056995395	11.3080170148677	11.3444392775537	11.299708187219	11.3491228995944	11.3075161175282	11.3542236335735	11.5237492749315	11.7714249932777	11.5050095455779	11.5275917581417	11.4099317942201	11.6116450657391	11.3382793956092
GY2U003549	10.8783190160662	10.8887856248002	10.9015189794506	11.1908484045085	11.1343979617419	11.4333057663618	11.1063496105509	11.3384428388694	11.05372042998	11.3251221575167	11.2745250565477	11.3405334186169	11.5630559833798	11.4394338197863	11.6532940414667	11.4527153426905	11.521366439782	11.0877543138781
GY2U003551	7.88960235708678	7.77170165253438	7.85972512991789	7.87080890071792	8.23212406506794	8.54414596013562	7.79591400467903	7.71896662456688	8.42080676196014	8.0069266015624	8.0978256371558	8.40692788724098	9.27002733125254	9.14871924946279	8.3884231188386	7.86769603311132	7.67207151015413	8.53144712044782
GY2U003552	10.9318742235146	10.9476505547422	10.7852811039082	11.3727442276939	11.2843189253782	11.4414069794074	10.8745706112415	10.6631692452807	10.7076963758103	10.9282637646639	10.9061604592792	10.7740659142693	10.9726906912103	11.0599135807982	10.7049857653244	11.023764678734	11.2477106918944	11.2425043340046
GY2U003553	10.6466665863891	10.6737089377664	10.9199955506615	10.0495818246537	10.1328726536749	10.0911275359771	10.4858740477768	10.6116405937065	10.8849036942625	10.5026606461104	10.5932564680534	10.4979041029624	10.0797951011361	10.6809444836607	10.6150682116513	10.4331618322884	10.663400974552	10.3393271810964
GY2U003554	9.39701141046826	9.33057136827791	9.52230535154157	9.18679711517212	9.22476191859339	9.02714485031676	9.24171990114446	9.3056767509318	9.38110138475651	9.13639053594013	9.39123967371717	9.1857554337167	8.860517572028	8.87491536810025	9.14232001869022	9.143543386453	9.0562824375464	9.00794445203405
GY2U003555	8.2844278149754	8.19497179530615	7.79939604802908	8.07324300760068	7.98383033417086	8.1820125956977	7.90647718509707	7.93656373483856	8.21832112153959	8.14926550367918	8.13444464351464	8.17554362204362	7.56070816989051	7.56070816989051	8.21338325366838	8.50418432176417	8.48349419049573	8.15685238125515
GY2U003556	8.45586225710978	8.36803567512676	8.69494255718349	8.81158271519756	8.54554106299081	8.00729456981858	8.15678324334732	8.59653683507581	7.97367015458636	8.19697626118862	8.47542043473123	8.17554362204362	7.56070816989051	8.69145681586404	8.12712890955226	8.42445196085989	8.38310198291422	8.37435178493295
GY2U003557	8.78989484848427	8.96060683295665	8.95385931109243	9.08120671506793	9.02062607499618	9.04727035741597	9.21712594234496	9.12578101413989	9.2038878057045	9.16752140279801	9.37122683590929	8.89259344869713	8.68751030252928	9.07142981329022	8.9915310384923	9.06714580247581	8.67931688952325	9.07257059184218
GY2U003558	10.4620638618013	10.6567067435462	10.7618347804612	10.1038783404574	10.01590579456	9.78068960729058	10.2240911339535	10.417133467924	10.1620005249475	9.95771800292635	10.181069371111	9.58581586925386	9.41689697828963	9.81054039468656	10.3368853747418	9.26342207120073	9.27770946963646	8.94890632120115
GY2U003559	8.36286303554059	7.91528661457224	7.97319297884683	8.13128362219266	8.0857037817682	8.28303579951163	7.9890341870197	8.23258211109665	8.38466031597962	8.42120718983237	8.43719176036867	9.09351423300781	9.04263968471202	7.77970106645404	8.27993119995991	7.56070816989051	7.56070816989051	7.66217245415286
GY2U003560	10.2099332714973	10.3252567399603	10.4362810899205	10.350360550422	10.3488983793038	10.405259553096	10.051936098865	10.0070194609008	10.2127100067063	10.3684002335113	10.6893767204276	10.4693465368965	10.0773433735273	10.3932281928022	9.90804379112362	11.1235908698953	10.6242927319563	11.0081946566547
GY2U003561	9.77850868566625	9.44113170872685	9.56959125019594	9.5425105805145	9.65788021167953	10.0672983962798	9.60306354564194	9.56320627398973	9.84708948316273	9.7947172230336	9.81943015477872	9.9687626238133	10.275693892291	9.93626654481089	9.9195051353983	9.55623747538387	9.39310690698873	9.61530044783413
GY2U003563	8.63641623617351	8.57430664122522	9.00308006428615	8.44376642124766	8.46466418524722	8.28303579951163	8.57921638956946	8.49435695928391	8.94269167300802	8.14926550367918	8.44276717299949	8.22212121949882	8.22688383172431	8.13682960954606	8.55533241439302	8.39819747010998	8.42482671660294	8.36224119511163
GY2U003564	8.11338724661777	7.95456846111655	8.02797167564674	7.76110175482019	8.12960005606704	7.70243870458409	7.8641344437094	8.27886541308854	7.81413298555865	7.94752711694527	8.05838787193609	8.19928458984502	8.80612219660642	8.7830447440786	8.11534916785772	7.92043030099983	7.67207151015413	8.12220324761997
GY2U003565	9.85706806107007	9.90913802642998	9.66339951291559	9.43716869678216	9.59749809234974	9.62609361715447	9.53693950061744	9.93704055331769	9.98889491358941	9.69166686262714	9.60183671912789	9.84926073895757	10.1255568084802	10.0264865244194	10.0602306618566	9.72456110783152	9.68013157376189	9.92984999805295
GY2U003566	8.81965389360475	8.83232391767172	8.99341207944481	9.10744930999418	8.99413382489606	9.28334013446548	9.01520710097811	9.00459172252156	9.11572294443847	8.87710055800968	8.83791989963769	9.02906106066834	8.96746375773074	8.84245658383009	8.94197787402393	8.91938904772944	8.69921356293403	8.98656404208033
GY2U003567	8.74667958851467	8.59436475570283	8.78487956390341	8.4087307604442	8.53779637352598	8.35880577107877	8.90462528141349	8.78686835326822	8.59487263659913	8.77935103729039	8.99136078476615	8.61040374576282	8.90587069153352	9.54315709348719	8.83066473489518	8.77398196917005	8.82810624972214	8.7213368952541
GY2U003568	12.5274371498688	12.4857291076906	12.4557170327483	11.9438778759965	12.146088292405	12.3640613887198	11.7482548361227	11.9038196379466	12.1136668234158	12.5500707039392	12.4198021639501	12.4612400406144	12.2053145243084	12.0556468775831	11.8672553597315	12.717236825002	12.6467105113262	12.9242725437797
GY2U003569	8.10595628538007	8.13524853158692	8.15558976954734	8.07324300760068	8.00250221691451	7.97268511668428	8.01978618143406	7.9974560624392	7.91864719033761	8.05910441785404	7.94159767893651	7.9883423281708	7.70079772362073	8.35600393716502	7.79318491610478	8.29814773592702	8.04398745523857	8.01271278964872
GY2U003570	8.98471954705895	9.00088751649569	8.85082647117728	8.13128362219266	8.61230021596884	8.63406250229531	8.66295999504154	8.64348061842522	9.08378484825893	9.87871161321949	9.63134355711931	9.78641660380839	10.5588289681427	11.1364832174961	10.5577351242237	10.6580811203594	9.92360003816787	9.35044870200021
GY2U003571	10.7188034572007	10.4525203411735	10.4604064170307	9.75857753524445	10.3062435496688	10.0609573805101	10.3853578614661	10.3698601505473	11.0403390243677	11.2565989332178	11.5405527480607	11.8593596846424	9.65367044258087	10.7638486799202	10.4393918961644	11.4064989592877	11.3107894227853	9.93271811312173
GY2U003572	10.3924564702674	10.2130941461307	9.93747063820391	9.95724239442457	10.146567239576	10.4394564216515	10.0329814830644	10.3217899507069	10.5934463231389	10.8755916047298	10.9190209309455	11.0806884637572	10.4768399604611	11.2197931207667	10.6242098146185	10.6609908639744	10.420142977818	10.0753023717189
GY2U003574	9.71840207607408	9.87611313921574	9.98413473292134	9.84020648406899	9.81762468356435	9.99719023221079	9.9669705586929	10.0984453745347	10.1339947521008	10.1442410460479	10.0252583262054	9.77203515664396	10.5743223388402	10.4262207408418	10.4104898300505	9.90421564601191	10.3251524921561	9.84846027344732
GY2U003576	9.19858440805418	9.21621000964096	8.82552939146374	9.31483298984382	9.75656653765509	9.83595398386987	9.59144455635786	9.67814503027683	9.28092652713209	9.29591656184361	9.27565277873697	9.79591767784952	7.84055840887744	7.56070816989051	8.14994725373665	8.26670808010865	8.33125367447729	8.45407722948024
GY2U003577	10.7273208411283	10.4728738258505	10.2985640069943	10.7338379256426	11.4576207425453	11.7679933874985	11.1184543927484	10.9436889615977	11.5818365857005	11.5481406155892	11.55791709601	12.1117439743425	11.7528708536234	11.1997545335849	10.934686390184	11.7684624623002	11.8653780695556	11.8923668881066
GY2U003578	8.60392163315969	8.74350781091142	9.121673579878	8.8696500132804	8.81400389206436	8.94899498832301	8.58753767823149	8.57019782978437	8.41490036501663	8.44289774817766	8.57102422840154	8.51860353006754	8.67958872945178	7.56070816989051	8.2522535161945	7.56070816989051	7.67207151015413	8.01271278964872
GY2U003579	9.95887806294814	9.76477964648194	10.1866092125882	9.5604832883123	9.67045956886632	9.68981661233689	9.39718454692782	9.38462600482384	9.53590402718903	10.1690810136027	10.149325861843	9.72042115022696	10.0119894140284	9.81054039468656	9.94400620155223	10.0817959323241	9.80557659254642	10.186612270486
GY2U003580	9.2252628781803	9.10364415115368	8.69818762769452	9.20283273313577	9.46415215385914	9.31545083889485	9.28517304552437	9.54143773238653	9.02639467159343	9.02602189652369	9.06353457202275	8.86719233759007	8.3673368804978	8.46292696147895	7.99446744842786	8.21649631894195	8.12508735553418	7.89653775335839
GY2U003581	10.556672667615	10.6320549755739	10.6004924911156	10.8217864703575	10.6023744712566	10.0786380446591	10.7866500204284	10.9222317475927	10.1027722420829	10.0844580465034	10.0520578122177	9.49051969160921	9.11830219529601	9.37990893629755	9.44314381015784	9.99042701543377	9.41904955580849	8.83434248820994
GY2U003582	8.8078556260772	8.92349628519473	8.62053720910393	9.20283273313577	9.32587239901202	8.2199988570188	8.9795866808354	9.35219735990526	8.88421729662339	9.01142914939132	9.28290823791115	8.84641420110117	7.56070816989051	7.56070816989051	8.74228420835122	7.71441913496952	7.56070816989051	7.88097451739889
GY2U003583	10.1975607474841	10.2239805925885	10.3728364376951	10.0226421740742	10.1220152886384	9.8223531347794	9.93784034418255	10.2250066901383	9.64998893759234	9.81926432837456	9.88111463804744	9.54625803965471	8.62216012332578	9.34345407172593	9.3430253536338	9.37234222082215	9.52246624026234	9.53823487182036
GY2U003584	9.14332899507891	9.048194534968	9.079776638376	9.26676732396742	9.01585644953229	8.92057272785146	9.31467973216466	9.08299728623949	8.58044726667858	8.37589012670752	8.7035499158401	8.4404675004417	8.11781860807452	7.90647076238336	8.09096606564252	8.10124830663276	7.56070816989051	7.56070816989051
GY2U003585	8.76543266400905	8.51118088635764	8.82837131573316	8.76796657976881	8.83121004340395	8.99476065174468	9.49985455034159	8.85424798186059	9.40378849541078	8.90015405847036	9.29490406233889	9.310050128871	8.87367799736466	9.84667395449931	8.94197787402393	8.76086703558445	8.93078531876624	8.84849292379464
GY2U003586	9.54769762179444	9.622336452031	9.49719071516879	9.22648312792999	9.38654821894191	9.24315604534437	9.42222773642724	9.58612407758019	9.33917631957735	9.58520246331438	9.55238872862924	9.80064265165664	9.32391233152922	9.01679848914976	9.52812196156763	10.0292504726144	10.2006690079656	9.90814083896547
GY2U003587	10.9182463644041	10.8898215624393	10.9244386293585	10.7250483415036	10.8653693408419	11.1660535107931	10.565105468364	10.5078774182163	11.05372042998	11.7460383254512	11.6122835671438	11.5216924615061	11.5206467916273	11.1266035011672	11.2327851756641	11.4105031323975	11.1381258192108	11.0226393602649
GY2U003588	11.0442735937675	11.1694530255199	11.1266765254151	11.2787400490915	11.22289198474	11.3266762526898	11.0563001938485	11.204547145116	11.2741268971013	11.2614503998009	10.9638236516835	10.9899935882172	11.7081071068549	11.3502714677444	11.4303399874376	11.2246963777446	11.2267305924003	11.1524029347638
GY2U003589	10.1409552720844	10.3221533934321	10.5126497726665	10.2557709614291	10.1830605154401	9.92885301627146	10.6034926894272	10.5477893559571	10.6627547104389	10.2630723284493	10.3393401469813	10.2827964476179	10.234760694492	10.2918244404208	10.5505505059972	9.79208785850726	9.43689128003155	9.8222608711541
GY2U003590	9.39348599051441	9.50446340398597	9.66479066882501	9.69585171909871	9.68841687649355	9.12966306659601	9.82848786086253	9.74946529785905	9.33204657136211	9.48687552160697	9.35996586467998	9.10597446917707	8.77057470136123	8.63194491319925	9.20752112499727	8.93063680528658	9.12727091956332	9.22720176584387
GY2U003591	12.7390017850405	12.6890119696728	12.787165409748	12.4189323606731	12.3959327887813	12.2399297917952	11.8201147452301	12.0258047023389	11.3051581617585	11.3566786415209	11.5533679157489	11.3217184164031	10.7794192478199	10.8386784596052	10.8235149714537	12.215859128703	12.2706158443345	11.8175910255382
GY2U003592	9.80436442721075	9.99275654616082	9.82303189160085	9.76112696161169	9.69252583345899	9.45032307660936	9.97322043467709	10.0503119974334	10.1569511106618	9.72964164390574	9.86596011865457	9.76720616730467	10.8202461859048	11.1266035011672	10.8816167767768	9.59511900573887	9.90786925572148	9.41411020427375
