## Supplementary material for "A chromosome-scale genome and transcriptomic atlas of taro (Colocasia esculenta) corm development": Data S1: vst_expression.tsv (part 3 of 3)

gene_id	DEV_S1_R1	DEV_S1_R2	DEV_S1_R3	DEV_S2_R1	DEV_S2_R2	DEV_S2_R3	DEV_S3_R1	DEV_S3_R2	DEV_S3_R3	DEV_S4_R1	DEV_S4_R2	DEV_S4_R3	DEV_S5_R1	DEV_S5_R2	DEV_S5_R3	DEV_S6_R1	DEV_S6_R2	DEV_S6_R3
GY2U007320	8.12794326490081	8.27970077009675	8.16876713507978	8.4042369728124	8.00250221691451	8.11550144971202	7.90647718509707	8.20183105758655	7.90348153183481	7.70232108923174	7.78875735231924	7.56070816989051	7.56070816989051	7.56070816989051	7.56070816989051	7.56070816989051	8.12508735553418	8.94570810898572
GY2U007321	11.2350046885341	11.251645902698	11.1841647715696	11.1424384215559	11.2341370350899	10.7833656611875	11.1642782785341	11.3885064141878	10.7942899276376	10.1418515941977	10.2989550367351	10.0197491362347	10.6798165535426	10.3172515578323	10.5004409548095	10.3653847836176	10.2643178217235	10.6037360987789
GY2U007322	10.9313090072864	10.8584084471442	11.0177807473429	11.0056902934202	10.8601313937093	10.7263551183125	11.2803732618007	11.1060729308193	11.1251466808962	11.1147747375347	11.2306583465849	11.1112027377267	10.9281240084336	11.2010992454716	11.3459696213279	10.7655241198185	10.5337620914735	10.8783574987738
GY2U007323	9.17975286732491	8.81936222993463	8.75479527869057	8.87501323226054	9.40039872222872	8.91736741797763	8.55376619115158	8.72109904358427	8.62765038837433	8.27574410976548	8.27528711110922	8.86203684960993	7.56070816989051	8.99559729399769	8.10330099647986	8.04474145858594	7.85491098706404	7.8288267440109
GY2U007324	9.31512673703242	9.15076129349425	9.38964052890601	9.1436228095956	9.21877382763635	9.11901635583217	8.9655709715544	9.11690632297162	9.10710106013667	9.37158391050756	9.01290204988988	9.49051969160921	9.2231920577439	9.5386465709684	9.72526686334706	9.30441796507459	9.01360926891391	8.81274177771637
GY2U007325	9.98260544238217	10.0422580824339	10.1358199884554	10.2513534741464	9.99647726076649	9.76808746144576	9.87626543176632	9.7142927435783	9.64070452312431	9.95085044299471	9.89460777259942	9.84242366661314	9.34135305400954	9.43018082467122	10.0789470590205	9.62039872968478	9.92880277348378	10.059748470298
GY2U007328	12.7369190139745	12.2755156181295	12.3765266467013	10.3949350023887	11.171863186791	12.2727800445055	11.3579337231855	11.0306322897096	12.1165212046284	14.4157925816557	14.7162384210847	14.9681015670437	10.8529210704182	12.8355364795674	13.467299323307	10.3713598878202	10.4838922261144	9.36612029457478
GY2U007330	10.9526302088491	10.9471534154564	10.8719056420224	11.0801257524063	10.9559350533328	10.9849677253534	10.8296161948007	10.9442492580259	10.556041447028	10.5072569172774	10.7809108510025	10.4950745361535	9.56635941159846	9.72737730806455	10.3368853747418	10.3665818684922	10.3393111033101	10.0753023717189
GY2U007331	9.23133467446203	9.33716512870003	8.98120571603079	9.56937531895807	9.54030067182824	9.5848323525675	9.80605925428828	9.73604914003556	9.5093314282803	9.44691649205693	9.82886779227022	9.84013678508979	10.5361421049214	10.5380478551865	9.76860281852776	10.1825286034405	9.62243361403724	10.4278493081727
GY2U007332	10.1879668060332	10.1842063183446	10.0564175411253	10.2063793318884	10.2738080154856	10.3435667835249	10.1495157307976	10.2500780304134	10.0735080064128	10.0554632588971	9.97984209659194	10.2255015730825	10.2628987166712	9.6997690963134	9.93651505051182	9.63697976961127	10.1354051643	10.095767439908
GY2U007334	11.1662617769617	11.0831253573769	11.387005225371	11.4047043390259	11.5113816099602	9.98917085943	11.6580332829321	12.0756517446446	10.5541446863719	10.3303587328913	10.5337477067633	9.65881919111246	8.76330995655976	9.10427266248354	9.87502494627459	8.44357280645213	8.71386677951736	8.55092149495283
GY2U007335	8.92281516543275	8.96515689779525	8.89165701840539	8.74389461704369	8.94169871105801	8.80923020829538	9.08064659558186	8.72109904358427	8.77222369896809	8.7031495671243	8.68274352965106	8.62371429397091	8.49481288319295	8.39788303714659	8.23311935685554	8.26670808010865	7.9291482291451	8.10400661429296
GY2U007336	7.9365642037732	8.03854317476093	8.01931049710418	7.99842078783398	8.03759294262495	7.66094693402693	8.50504658647307	8.12794256222377	7.97367015458636	8.11504627237498	8.55177401530388	8.21080988325742	7.56070816989051	8.55718511673654	8.56783392725982	7.66942392738223	8.25838831761374	7.56070816989051
GY2U007337	7.68994739886337	7.56070816989051	7.56070816989051	7.65038453069112	7.56070816989051	7.70243870458409	7.79591400467903	7.56070816989051	7.56070816989051	7.56070816989051	7.83042763720763	8.49593858727718	7.56070816989051	7.77970106645404	8.0783238412881	8.87316083853885	8.38310198291422	8.22042804419047
GY2U007339	11.5789914651833	11.552676854719	11.7104581909149	11.3755346169971	11.4965460417149	11.700612012042	11.7132782718647	11.6787773527247	11.6800293455442	12.2355323833725	12.084525703201	12.0485299450908	11.3785328044784	12.0090183041685	12.348114345072	11.6155651496604	11.5252439537331	11.8361914705612
GY2U007340	9.37570578959768	9.54265968075172	9.39653508312378	9.81477722092639	9.75526385107123	9.69819240357325	10.0222015843728	9.85583487392993	9.86448378828227	10.0206144426592	10.1180909798413	9.98323451487411	9.63667625786781	9.47849593503348	9.47032310929057	9.95854184359897	9.92880277348378	9.82692212595359
GY2U007341	12.6491646009078	12.7523192783077	12.4530510639964	12.0906535538472	12.3730353970734	13.0875572934052	13.2560558611045	13.1503870596457	13.8755157816039	13.7579681588938	13.6719347843572	14.1308181861967	14.8224799981152	14.9351057148851	14.1561320765639	13.2695880587188	13.5763768849301	13.7034973806261
GY2U007342	8.37269670929038	8.48529337099206	8.3285617779532	8.8961946573318	8.76965557835409	8.64680373536751	8.88350654804274	8.65397813410626	8.99814037754347	9.18782089574219	9.09228332178503	9.16239382432092	9.34567443043523	9.60038426969029	9.2943755079752	9.11233075879753	8.89091612097686	9.20451528485644
GY2U007343	8.27886629599976	8.14151329821631	8.16876713507978	8.27645550119439	8.25525189213502	8.05951461268449	8.38206976228931	8.61124335708482	8.2926375437993	8.39320497964647	8.2822535896921	8.68132273568662	8.1003346408271	9.07142981329022	8.27993119995991	7.77798573068578	8.94246014300108	8.28490104200369
GY2U007344	8.94904255412886	8.91162960214765	9.16418024170919	9.04295299939742	9.07632178820741	9.11633914295087	9.0205861644071	8.78079058142154	8.97565055336871	9.00848730377245	9.11198210628663	9.11420620483865	9.27461117304919	9.55213033907072	9.0844030136263	8.95278326978459	9.12069775165957	9.44787772487004
GY2U007347	8.60392163315969	8.64886730439083	8.40997584798931	7.81406636124173	8.12960005606704	8.25577870333873	7.87888596407486	8.13507537734534	7.99853530919734	9.17262953557168	9.00372175785077	9.21994548474816	7.70079772362073	7.93929208033198	8.26161039244509	7.56070816989051	8.4180293107354	8.13980078375002
GY2U007348	10.6699925491243	10.7159213695747	10.8574446192327	10.8182539514819	10.738416575665	10.4092106557731	10.9250630965746	10.455731043709	10.4456414503644	10.3885361484273	10.454865348744	10.3598321248428	8.74118752249856	10.3884502776453	9.99889588366628	9.79573949537712	9.80747423472737	9.75357348936025
GY2U007349	10.4163205823335	11.0571372007474	11.2287194435246	10.9331225682386	10.1387586052854	8.05951461268449	11.2497281716639	12.2797738335059	8.99176181825081	8.41568834698286	9.60927722077014	7.80820410783939	7.56070816989051	7.56070816989051	8.34040478599908	7.90377008643856	7.56070816989051	7.56070816989051
GY2U007350	11.7661002695524	12.1807020595082	11.8492428220109	12.3481212242422	12.272416762337	11.0700938777793	12.6210961129787	13.1447200874733	11.7004950546607	11.5673836241928	11.3656997641664	10.7518378524685	9.32829605029446	9.80687213203369	10.4263290805831	7.9662450678375	8.35393083290612	7.95255310346091
GY2U007351	8.93862863128644	9.00088751649569	8.94627947140382	9.09221496987645	9.09428978596498	9.31318534798995	9.52293992452502	9.1944238804342	9.3006570695358	9.92161616691552	9.86443512540592	10.0217490316794	9.788276278135	9.92286853172507	10.130346935966	10.1181205501639	10.2452567258826	9.98470096476139
GY2U007352	8.81081813493226	8.57091860324669	8.7907884283091	8.4042369728124	8.45611870392035	8.27632656475889	8.72202576868543	8.60023625931864	8.3201769544888	8.81888104044478	8.81245774037864	8.80354795570538	8.08223688368776	8.26402254283533	8.80206430894121	8.66857995518073	8.24104682041047	7.98969127198518
GY2U007353	10.9542998724114	10.8066479185723	11.0301865125606	10.9942845593728	10.9877252498943	10.5381767759847	10.8429872163158	10.6679470260331	10.4092659115025	10.5541818633444	10.5384163268794	10.5341755521617	8.95542488136	10.1285132469727	10.0806358157061	10.1907102139986	10.3772047720214	9.84080820510686
GY2U007354	9.794082937286	9.79723111314324	9.95096959300573	10.082019065111	9.91582818893507	10.009130518969	9.94422703976971	9.7197659256892	9.9408056871456	9.86262723490269	9.91972833541102	10.2168706939153	9.62981538423477	9.96918708175913	9.89648322610211	10.0699638988068	10.0142960651486	10.09195365157
GY2U007355	10.1389609004552	10.2520513635443	9.81313826308684	10.2054646421632	10.537153550749	10.0723499450979	10.2709788157272	10.3596990590215	9.90013474042856	10.526397603046	10.2179795649313	10.4693465368965	10.245651272915	9.71561672092468	9.54597110818497	10.2042385407628	9.95960183916072	10.1008359033181
GY2U007356	9.26516670090275	9.52299827672327	9.62095245733957	9.5425105805145	9.37605704805372	8.85793664828569	9.40494433421252	9.39171745880357	9.12143494125731	9.05181477744656	9.14226738577345	8.87742713448163	9.37128625449556	8.80893620688979	9.23392422250322	8.93063680528658	8.9385826716735	8.91648565200533
GY2U007357	7.71896682293404	7.97277632655164	7.83126690868211	8.02475223826926	8.16362897405504	7.70243870458409	8.03915641928681	7.94739647994938	7.56070816989051	7.80579261326025	7.83042763720763	7.56070816989051	7.56070816989051	7.56070816989051	7.67704082593463	7.56070816989051	7.56070816989051	7.56070816989051
GY2U007358	9.46048386524097	9.45016358970694	9.35457503041417	9.47592698751532	9.4771681162212	9.25749369968615	9.24171990114446	9.61012526167674	9.15235296296195	9.46905171643897	9.33019178338144	9.1223790608589	8.43368124361084	8.68179849114222	9.45680742286062	9.14968555604833	9.12069775165957	9.58390882716092
GY2U007359	8.63286278985526	8.74912334745607	8.59914701707865	8.75600446680898	8.9105460434682	9.65748633209607	9.53519799352293	9.23938036249197	10.454843317476	9.01142914939132	9.37122683590929	9.21994548474816	10.2369457269802	10.5720190912847	10.4131422829799	9.08996343761376	9.19102253939525	10.3583288583761
GY2U007361	12.2720476410276	12.1710155307627	12.1909850714759	11.7737558816471	11.939695625351	12.0908319556	13.0549437651607	13.0508806437437	13.4307695440457	13.8258437057089	13.6906286689648	13.9682126321322	13.3703837813954	13.7226206328963	13.7488953340885	13.0578885969213	13.0795080763099	12.6760990679157
GY2U007362	8.94124160679299	8.9831685942056	8.93608905002774	8.98901170623034	8.98433944598574	9.01254261336776	8.99342422740996	8.78989339321856	8.98212365984921	8.90988138767236	8.95983134235007	8.85685554790092	8.87367799736466	9.34345407172593	8.79721773897827	8.77398196917005	9.17540984708779	9.08956765868525
GY2U007363	8.90676298680737	9.4885642874767	8.9075527776293	10.8129385408473	9.5510319014194	8.39956639438197	10.6292865372783	12.250177946821	9.49896040133605	8.56669822947762	7.96772859711739	7.68456989510117	8.25472001425712	7.56070816989051	7.56070816989051	7.56070816989051	7.56070816989051	7.56070816989051
GY2U007364	8.82258209930906	8.658155796743	8.80540969142274	8.77389364553968	8.47731419891834	8.67586588921791	8.53196813696115	8.64348061842522	8.35313942737366	8.55743833927631	8.62636949148266	8.54790202992278	9.02574087833255	7.82879030901689	8.58015836427239	9.40741205591424	9.11076667697178	8.98656404208033
GY2U007365	9.85829771373393	8.76852796402952	8.92321288608114	8.1960812920742	8.49796933326172	10.1169877739707	8.91058219636743	8.22046541870942	8.88067447992217	8.82939835153146	8.76339004553036	8.0223269355501	7.56070816989051	7.56070816989051	8.03830611124749	7.56070816989051	7.56070816989051	7.76351154189684
GY2U007366	10.7773707000518	10.7872945263262	10.8620882641112	10.5923899950032	10.6342222090061	10.9309182149656	10.8255800743718	10.5952313031952	10.9233842124121	10.7799220645576	10.8676001025347	10.6040105432081	9.66040600544621	10.821218446569	10.7546388559199	10.1008057874734	10.5591383141721	10.3340022747033
GY2U007367	9.24936557729617	9.4635899394749	9.31480265297655	9.41899311386235	9.39522301266352	9.59210431317793	9.35360767157298	9.48859516751346	9.33680437937985	9.17007827410244	9.24618237770512	9.34428278820105	9.16943101427151	9.49731148427927	9.56107313502975	9.4270134656979	9.3799279723372	9.41196889278996
GY2U007368	9.55547668102469	9.56202107631881	9.63667904978918	9.52580894922499	9.52947787465572	9.57200598370826	9.81029372153722	9.55081279749253	9.56786219855734	9.57056195333696	9.66197114279066	9.19726315795731	9.59848025755999	9.41031685586589	9.63873410217806	9.6492770400757	9.59816561123227	9.25922177485008
GY2U007369	9.97586881855378	9.82666564031474	9.89380279167179	9.70651763127898	9.75786793157931	9.63664298677483	9.80464474111274	9.74008844601224	9.58354545042858	9.72964164390574	9.77610541480156	9.91360064356948	10.3154455387632	9.73903296046344	9.77073246972666	10.6541920566085	10.0746488431877	10.225256131492
GY2U007370	9.27493723899489	9.17738293410659	9.16626509165012	9.00570975687732	9.37077764882023	8.89792900317737	9.16397710367295	9.29232397385907	8.82227515926902	9.25385084955518	9.27565277873697	8.7178459840848	8.18262716761621	8.68179849114222	8.39613078098594	8.12219505668994	8.04398745523857	8.44864695800112
GY2U007371	8.51090186754331	8.27472106191329	8.30798480831255	8.32334686574468	8.20810962336913	8.29625577227483	8.59987446755622	8.56636965367008	8.64134192370296	8.56669822947762	8.41448199194342	8.24414445713081	8.74118752249856	8.26402254283533	8.58015836427239	8.3355092215477	8.33125367447729	8.17340372172659
GY2U007372	9.65395598588692	9.6052018355367	9.57556657091068	9.61150181423852	9.48523496775843	9.62078633322563	9.5158816025217	9.61457589347607	9.58159554767528	9.64909092930853	9.64042736440059	9.62148321592515	9.15432865870981	9.11072876573775	9.60533485257278	9.15274443774286	8.96921801024811	9.48075427913358
GY2U007373	9.426578051323	9.67618695981064	9.6479972212637	9.85689214149714	9.77338483534019	9.81167714620361	9.80039208009257	9.53357191063999	9.70433917086586	9.58702078479433	9.76463641647456	9.71035464358071	9.93787626403775	9.6997690963134	10.1720101820641	9.98252631225596	9.95960183916072	9.89641673679791
GY2U007374	10.1946896150674	10.4707820391924	10.256301378807	10.4295909176349	10.2296419506254	9.8299264098122	10.4502378537498	10.4565238766878	9.97739397298649	9.88595891537372	10.2653195938949	9.70275341105855	8.65541310230261	9.28940392749552	9.26929415107221	9.22096797271683	9.2306687980306	9.01397747961974
GY2U007375	12.3991293605171	12.2774790760272	12.4091206017976	11.7036209273088	11.7980034541818	11.4826241796648	11.5089790644078	12.1384815330747	12.3095449003222	12.2007495141538	12.1063844242077	12.0006994729573	11.8214230713103	12.0340249600275	11.9314223329957	11.7760053207783	11.8575027587274	11.9549584867811
GY2U007376	8.6981467280688	8.2227000191881	7.76250185905184	7.56070816989051	7.93295435585196	7.98454495397857	7.56070816989051	7.56070816989051	8.13371753078537	8.74579652909204	8.54689360819199	8.91248038402926	9.14414986119542	8.34149291499854	8.6161318660384	13.2998363730772	8.28356274835904	7.91139916307371
GY2U007377	10.309509252583	10.4159874832772	10.3387280339439	10.5826653693489	10.5201758371272	10.1291315953495	10.4668656594721	10.5253379916673	10.0380888388682	10.2772283217217	10.2732416386184	10.2844460066398	8.77057470136123	9.4350975058447	9.51780832877768	9.70516832506078	9.3825750831134	9.48480380472826
GY2U007378	8.82258209930906	8.87520662006744	8.93864575669807	8.70663005675868	8.90526389426905	8.54414596013562	8.81092245590324	8.62571270389327	8.681235658401	8.88373924265763	8.65281674885934	8.68132273568662	8.6953658505955	8.79174985956568	8.71096588149192	9.3071019682862	9.03870047965889	9.02296562788727
GY2U007379	8.29541423931848	8.15989398538048	8.20659634610163	8.02475223826926	8.11537241615677	7.92125785709095	8.0485431399706	8.18908067374339	7.56070816989051	7.84359432488959	8.24665646445594	7.8878150353206	7.56070816989051	7.56070816989051	7.56070816989051	7.56070816989051	7.56070816989051	7.56070816989051
GY2U007380	9.2788232298368	9.25203529597218	9.29814827760497	9.54100131169898	9.16555646018247	9.13494961226331	8.93987537052665	8.98972028809738	8.85916055776281	9.00553757565974	9.18756328895755	8.93200060834682	9.69683842506432	8.69145681586404	9.187322476333	9.20938488298218	9.25735735064034	8.95527435899676
GY2U007381	8.7371663433691	8.71493167523777	8.76088598975955	8.56305826900974	8.77868442695743	8.76179481029754	9.01789990642864	8.92015502773106	8.75630272012985	8.60719749686932	8.47542043473123	8.48824333154364	7.56070816989051	8.1946766608629	8.59832701619297	8.85327833711671	8.18592671953573	8.34368815528411
GY2U007382	8.89592446257759	8.87520662006744	8.72375783294235	8.62738132158116	8.8481306335496	9.01840667583085	8.71484037324349	8.77467540875184	8.66371653814217	8.59390291780563	8.49126355731921	8.69975997632426	8.00216005824031	8.43755706137248	8.69491448590331	8.75202561209998	8.32353041440733	8.61135493542134
GY2U007383	10.8736159894506	10.9381749417486	10.9360358022208	10.9648309126421	10.8624617671254	10.7961432041154	11.2969031786838	11.1585722208077	11.2505471133329	10.9451703359423	11.1034930858387	11.2304768280474	11.6650805517635	11.6700254055783	11.5191291435059	11.4499396491964	11.7271612280543	11.5386427066519
GY2U007384	10.6576918052369	10.7500605558789	10.8765020985529	10.5008556954221	10.4532397991799	10.3630788274234	10.5987514554649	10.3374240493213	10.7611077556791	10.6502024142711	10.8520257447871	10.7600679924804	10.3175063371186	11.008527200969	10.7156979678327	10.6878616480406	10.6074941460616	10.7941668499725
GY2U007385	9.81583615187691	9.83002013393345	9.6758664504737	9.62429896169403	9.71959224178227	10.2282145809922	9.61129881412329	9.74812985107633	9.64628318143028	9.86262723490269	9.76298978215021	9.83325236280313	9.76987436920017	9.08468149004091	9.81055451324216	10.1493037539817	9.92186128692585	10.2650869940721
GY2U007386	10.8794923324876	11.1514824529292	11.133392744934	11.5869011126619	11.3319586063558	11.4265995284947	10.8269267302579	10.9010219603735	10.766012747693	10.9289439172204	10.9303551883703	10.7087343641766	10.3680523407973	10.7078567541504	10.8929559393971	10.5935074803857	10.5404265341154	10.3729296726556
GY2U007387	10.7735832070916	10.8343817368296	10.9310772116102	11.1680012517488	11.0446452957735	11.1381156225524	11.0121192683179	10.9108064855203	11.0583742894951	10.8699313302819	11.0099239131136	11.1093719171118	10.7985216537705	11.0673159599841	10.7629187655822	11.0312390378249	10.8645093802727	11.0068741801593
GY2U007388	8.81965389360475	8.67039728033882	8.62405329559877	8.762003704609	8.85370939042608	8.44894301600886	8.78441051307669	8.71459689521784	8.71950254394077	8.6159519528703	8.74385058728802	8.81443548178207	7.97966824097865	8.53459601331551	8.1718693451716	8.03259493509004	8.04398745523857	8.09466453896009
GY2U007389	8.89319729748414	8.78486206409807	8.60274774075559	8.86155286846497	8.51412830020745	8.3467308437816	8.81092245590324	8.6847757075456	8.9292199591938	8.85692636520974	8.92735354461658	8.59689263926793	8.74118752249856	8.66217804655713	9.24367535977718	8.67341354827454	8.54407949286394	8.76809753234503
GY2U007390	10.3121506226233	10.1164358315832	9.8666607191071	10.1273308936316	10.7523311996732	10.6504372650083	10.3825875824283	10.675422280935	10.7346553711004	10.6485441954244	10.7451690277782	11.2865663976088	11.5381087251669	10.8438746439997	10.4954544856926	10.3400038379928	10.2683682101464	10.6384654384514
GY2U007391	8.7529705692344	8.82974475481151	8.87008055526751	8.88300662936835	8.91842015647783	8.50539028044642	8.72915789137911	8.59282193800332	8.78399837795889	8.65014698358815	8.55177401530388	8.80354795570538	8.94325004482632	8.59000038614056	9.00357465329091	8.52722777114763	8.47082454577351	8.51151417248589
GY2U007392	9.97699393484444	9.96680307923789	9.7219125437193	9.90229869321885	10.0413830956043	10.3425321713613	9.70927393741309	9.75877552024917	10.0627080831499	10.128634254633	9.89907530296558	10.4283554411185	10.4639297071436	10.3222812518409	10.020240082096	10.6036375823853	10.602203018716	10.0011375703857
GY2U007393	9.70327923936538	9.57567252308236	9.62955440375615	9.50578204263904	9.636638703858	9.59572485364749	9.57127738312796	9.55081279749253	9.82785001556677	9.5025092603415	9.5129989948596	9.73289607742412	9.99122755359124	9.86437789370018	9.40122764994926	9.77367620384698	9.78258927940045	9.81914421577391
GY2U007394	8.58158391527658	8.91162960214765	9.079776638376	8.9841936597696	8.51011792961111	8.09751696101	9.08572051973805	9.59667997305462	8.3969020581253	8.54807807104005	8.59450504427749	8.23322943076645	8.13474496506508	8.56826121323892	8.28890506241501	8.31333495186947	7.56070816989051	8.02378133193392
GY2U007395	10.1107288971655	10.2071962276241	9.6451769718842	9.82087629212869	10.0008189695498	10.8301485116159	10.3536322436678	10.2864003646667	10.3178623038022	10.1358595895827	10.0400637045399	10.5775618645337	10.1396940413658	10.2789328829148	10.1221868215181	9.98885057991081	9.82817034846811	9.99568095583854
GY2U007396	8.95421190868816	8.93289519732601	8.87008055526751	9.05207198764146	8.95188437162747	8.94274385078658	8.85571066209591	9.01195259575032	9.21182123469089	9.01436316323817	8.98512755161721	9.13855206225594	10.0068288449538	9.54765164106156	9.36955887896512	9.09639912120656	9.09738932631555	9.06397502548151
GY2U007398	9.13678049552092	9.05867116721664	9.07075543117698	9.10311741836937	8.93913711777993	8.96138937105954	9.07554978336193	9.08299728623949	9.13559164122412	9.07979296480742	9.13682003528349	9.22741024285439	9.26542585268325	9.19750659067312	9.59075055781442	9.26619919501913	9.14998542788665	9.35942848663546
GY2U007399	9.84718961649521	9.98681156317837	9.9352075327238	10.2036334295541	10.1299201219047	10.0261931596974	9.94931457622616	10.2099306467155	9.8566055242514	9.92723403262973	9.9643564492049	9.94358506405948	10.3660655605618	10.5076298863599	10.0325367806734	10.0292504726144	10.0931624436452	10.4148251769656
GY2U007400	10.2278177366563	10.2372618407337	10.2437263177678	10.327941823266	10.1678135143357	10.3712128509016	10.173394556561	9.92072075400677	10.4249721831237	10.4915673896459	10.5733971811028	10.5077626156882	10.5777421303894	10.6712066767813	10.6601917658186	10.9147633419502	10.4999541446982	10.4940563271175
GY2U007401	9.10120958670504	9.31894538393305	9.28314860249224	9.28919050496742	8.96197455972709	8.57209863609295	9.34348367141249	9.93472129940558	8.75630272012985	8.65433286550706	8.95019072809067	8.41545057319595	8.58763653935028	8.56826121323892	8.70029511623666	8.40484632836166	8.91501737078943	8.65521163064752
GY2U007402	9.96456555720761	9.94239274367352	10.1260215355981	10.0444426211065	10.0766741621302	9.99051074183439	9.81029372153722	9.92890552869294	9.82299614817708	9.88884683116276	9.95155223223511	9.896159806721	9.91869035173543	9.31131466188679	9.9880957088563	10.3387835282099	9.71518484898283	10.2695665015642
GY2U007403	8.46889919780802	8.35480130581784	8.51592400805336	7.99842078783398	8.1894557553805	8.28303579951163	7.95582121480431	7.78440749276101	7.7921017658517	7.56070816989051	7.56070816989051	7.56070816989051	7.56070816989051	7.56070816989051	7.56070816989051	7.56070816989051	7.56070816989051	7.56070816989051
GY2U007404	10.0777298155719	10.0593052353995	9.96211586291421	9.85807598454173	10.0476781159344	9.87155518592474	9.82987709729828	10.1918098376813	10.1607399199067	9.86703321336485	9.92702774665169	10.1069420329335	10.2671770025899	10.4584479627704	10.5601218153085	10.414792912373	10.2831185245655	10.7208972837753
GY2U007405	9.37211865569703	9.44264157836748	9.35812710438025	9.43388377420085	9.44104275901805	9.97705151522152	9.69550314029804	9.66681716980964	9.71494164379744	9.74420571757518	9.70228785863291	10.0117197970255	10.4415153620776	10.8746567306456	10.2517147273218	10.2348563073906	10.0448088592761	10.06884324558
GY2U007406	9.90657450091555	9.82105584748312	9.79060274777811	9.83660350368604	10.0787217756017	10.0051621606145	9.91719575788532	9.8272067667679	10.0130131474975	10.4162440933461	10.1846851121134	10.7148004939313	10.2037993085075	9.76203747465977	9.90034788600479	10.5904541050214	10.2575405698453	10.3863511491604
GY2U007407	9.47213649023062	9.35349491543471	9.49719071516879	9.36802010013662	9.47392678787368	9.38366633038548	9.21486452903861	9.58157331456877	9.69543735412037	9.69334117312791	9.49689282158497	9.51134219530412	10.245651272915	9.50197170006605	10.2665259713322	9.86326973061748	10.0558791384861	9.71530303526997
GY2U007408	15.0398692176809	14.7785708059283	14.9678774765981	14.4558989879871	14.3381514916691	14.2028724679792	13.6403255763229	13.8057671372538	13.5985921575353	13.799278309105	13.5299010581261	13.8146457020239	13.8570094633433	12.6399037222719	12.9318124956476	12.596897349241	12.2646796933871	12.583747094746
GY2U007409	14.2496114677262	14.0364506441879	14.4766716576337	14.1062351405591	13.8603460068397	13.7479218549907	13.6650263681077	13.2196928785514	13.1689459327595	13.5841599796824	13.5997016700167	13.778783207229	14.0737619192215	13.2468739552152	13.5291796696361	14.8704416170066	14.269593951386	14.1764630010106
GY2U007410	13.4488884175428	13.0812475195683	13.4084317791019	13.0424461454622	12.8280307820037	13.0439661994494	12.1266629719959	12.1796798862313	12.0802649877095	12.4558694464861	12.4163087144401	12.8534411988337	13.2353299997659	12.094341358877	12.2129827708567	13.7057409530126	13.2742479815301	13.2130613355051
GY2U007411	12.8010449010018	12.3475577565233	13.1680956283983	13.091659158309	12.6806617978202	12.7107595801219	12.3622697072004	12.2188117988388	12.3734851358331	12.6648353185226	13.055266968691	12.7637870648742	13.2861503416092	13.2289677418753	12.9167580520357	13.3272055744807	13.5353786232394	13.2814185391886
GY2U007412	12.3683955800237	12.3648338078157	12.5711970385637	12.3481212242422	12.3107666309678	12.2309136217159	11.7817098305037	11.5623854611159	11.2666925159713	11.935785284936	12.3628631071427	12.1194537710628	12.1491737173558	11.9377162282881	12.267992142634	13.4175469931858	13.3916491744729	13.2200023800465
GY2U007413	9.63514641559804	9.70965932298477	9.84865614414862	9.75346376882817	9.70206320257429	9.68307689157588	9.79041553861328	9.6234311710306	9.62004033248723	9.50638754117003	9.52296192739906	9.40358139222065	9.08649336861723	9.88531597061074	9.67816097134843	9.99357436107529	9.8686168988985	9.59692807132203
GY2U007414	10.5418403254152	10.7065187249655	10.7748401413409	10.9167232529437	10.7932690827992	10.298363725612	10.6082179302989	10.9431284434448	10.7676439581949	10.7385158796813	10.4518929723204	10.4679031745729	11.4504326195158	10.997712671583	10.4354859259393	9.98252631225596	10.4153024620185	10.1937199653341
GY2U007415	9.55547668102469	9.61971518571793	9.47802034788417	9.48385262766512	9.49165133197168	9.55532306461651	9.74085133687518	9.64819532222954	9.45011840408339	9.31414987829369	9.15577430550412	9.21243319554648	9.79131840105643	9.68372608540884	9.46223124640248	9.50931974550173	9.27482314353024	8.81999320388174
GY2U007417	7.98792687188763	8.07526360243746	8.13522480582332	8.26557516642534	8.02907507218864	8.10658677563378	8.25385019999919	8.24446911730628	7.98628960293265	8.2194606268904	7.96772859711739	8.00566941906793	7.56070816989051	8.1946766608629	8.0783238412881	7.56070816989051	7.56070816989051	8.18150437721876
GY2U007418	9.01926633008198	9.11758785328225	9.07075543117698	8.89093934011991	9.08309327121361	9.21394993563397	9.28943281589369	9.35219735990526	9.67925884393292	9.63341386953398	9.49079948939752	9.69510753465933	9.89361104919614	9.82873048832304	10.0078303777843	9.73605997485118	9.65906111065078	9.78276361953177
GY2U007419	10.1783051573456	10.2779575043889	10.1416654392022	10.4785054170281	10.5297972869188	10.5719327611613	10.6591708440641	10.3537371318085	10.7136379558168	10.9632055946098	10.6373707253128	11.1869116644606	11.7684724137071	11.6036483492122	10.9893600227767	11.120793890645	11.3767315041285	11.4706379821066
GY2U007420	9.55547668102469	9.50158755451391	9.66895519074623	9.55899522796936	9.46415215385914	9.22620693846321	9.25492283634216	9.33380244123104	9.37190803802155	9.17262953557168	9.33943080882702	9.35436742277438	9.23743760553796	9.44973199680797	9.06568136770147	9.41234158460903	9.7008653369714	9.5950762687061
GY2U007421	8.05064339884059	7.78857341318102	7.83126690868211	7.76110175482019	7.84653290244336	7.80599584046407	8.41340136209581	8.15593477885803	8.77616414146709	7.84359432488959	7.92781814026849	8.03838498553788	7.56070816989051	7.77970106645404	8.2977606710233	8.57151808429141	7.56070816989051	7.56070816989051
GY2U007422	10.921096340217	10.8262811386573	11.0317296362407	10.6027348297678	10.5669157573532	10.6864843497078	10.4598886769155	10.4212044329812	10.2732789163053	10.9921133375395	10.7619614327462	10.7588951978779	10.5794488970922	10.922882395615	10.8480150743348	10.5480428030869	10.605380092617	10.4777973958967
GY2U007423	8.09841772864491	7.84618339979429	8.01931049710418	7.98927263604762	8.07800851329783	8.39387835353032	7.97826476209641	7.86334680042768	7.91864719033761	7.56070816989051	8.01539735017647	7.80820410783939	7.56070816989051	7.56070816989051	7.56070816989051	7.56070816989051	7.56070816989051	7.56070816989051
GY2U007424	11.9871865073005	11.6663736471425	10.6335966966304	8.17103588030823	9.20468214632869	8.18980527743551	8.09290769645762	8.30084027408033	7.7921017658517	8.42120718983237	7.56070816989051	7.56070816989051	7.56070816989051	8.0485341207981	7.56070816989051	7.56070816989051	7.56070816989051	7.56070816989051
GY2U007425	8.9040637872688	9.12154071377648	9.0909527883518	9.20084023799984	8.97940909562075	9.06703956495089	9.18969756153098	9.177639770045	8.96258742516861	8.90664889511632	9.0951184113131	9.06817503933346	8.84718748959027	9.23858978176079	9.0844030136263	9.47704359363767	9.3531376758347	9.19685484395028
GY2U007426	9.82846679131591	9.6052018355367	9.56959125019594	9.3417169859645	9.36015010867693	9.32447063793419	9.58810538421385	9.34119378867478	10.0775359119903	9.50056563336898	9.47852344033543	9.65881919111246	9.48424327116385	9.95282778459844	9.58830360867312	10.3289820751178	9.97641184084468	9.86815159935848
GY2U007427	10.3270236879907	10.3596976152988	10.4803229953081	10.4770025751227	10.46178482155	10.6125875286783	11.0014507797387	10.6929345428508	11.0523879498431	10.9842876842155	10.9829879760073	10.7890750867616	11.0468503434262	11.2959865201774	11.5808311202683	10.6256692956712	10.8033683617506	10.8776340281509
GY2U007428	8.34785863415175	8.33676908968084	8.17524380523012	8.32334686574468	8.51811950675013	8.44894301600886	8.28516725946773	8.41077797857171	8.8445652949549	8.71496939339809	8.67852658767235	9.28903558619058	8.43368124361084	8.43755706137248	8.47618444176302	8.17127606519789	8.39726726938876	8.19737798582114
GY2U007429	9.62196174140086	9.70229511304686	9.72854884209204	9.7470433792038	9.72493873358357	9.59210431317793	9.90150038632289	9.53829725742973	9.41051403569476	9.55761216166662	9.76298978215021	9.58859504278836	9.51848326050474	9.24434396209631	9.52297566099534	10.0292504726144	9.86499044574169	9.70172419235679
GY2U007431	10.5894811877006	10.6438185854786	10.4977072430187	10.5423592402251	10.5712185454363	10.1649274297986	10.4798540135389	10.813465101606	10.4989749682857	10.8613981937967	10.7371017200045	10.6604981092877	10.1490381053913	10.7323938271348	10.8882423315071	10.0060907377306	10.1978335580528	9.3638937559599
GY2U007432	12.3027197249814	12.3512905828318	12.4063668293197	12.2107550644342	12.2540615384793	11.955994941667	12.3195569317315	12.1940119279984	12.0370557148811	12.1057500183091	12.1227162599688	11.9913349200082	11.6690458730805	12.499679764731	12.3399235172608	11.6613504875921	11.6693167542317	10.8446885408974
GY2U007433	9.07378270724167	9.17550148214958	9.04556713045725	9.28362390112268	9.19859075978847	9.40698686262156	9.47084785487872	9.47379022769187	9.43267219947128	9.65254901179048	9.55044803379425	9.71539760957148	10.3195640645772	10.0511924879522	10.0131628013707	9.29903197505867	9.51297603952224	9.40120633846895
GY2U007434	9.37211865569703	9.34861891106798	9.51137917158169	9.37666360411407	9.30371379674216	9.2114831683321	9.30632267186259	9.14983870788117	9.21445386735676	9.13639053594013	9.20571478251284	8.88250705842395	8.79205471841523	8.31154774915035	8.86759315411586	8.54410595478184	8.93469110566262	9.20705769829314
GY2U007435	8.26760124329062	8.56751735197544	8.36318896093506	8.80587584789979	8.69097580199638	8.61242217785371	8.69663697591247	8.63995460473696	8.50975730815123	8.15749798339428	8.30272890461093	8.33499290452351	8.50456781735884	7.96943156874958	7.76209329282521	8.30578342135643	8.06853995335349	7.92564452086381
GY2U007436	9.99819433713477	10.1555727041553	9.97866372712741	9.96600270126786	10.0434846909565	9.80553761734907	10.0173827662816	10.2380637438372	10.3794632754789	10.2038017816151	10.2675876908703	10.1512540146533	10.245651272915	9.78090454859913	10.0024767893624	9.61202736134828	9.99466334648547	10.2229448236411
GY2U007437	9.68517729470415	9.61708856374774	9.53313791140878	9.40728648293893	9.63091473120059	9.57384623155196	9.45794321341737	9.30946483005007	9.57964266422875	9.60327045223617	9.74640874321532	9.68998519694206	9.44108405453352	9.82873048832304	9.62214289817496	9.79208785850726	9.65693508105889	9.79870472463466
GY2U007438	9.70466131887067	9.89326036293439	9.63240899219581	9.80495975540433	9.92503254259163	10.1399692823369	9.93784034418255	9.93935579851382	9.77513181520948	10.1116246291383	10.1231369098272	10.370716283414	10.0171303217002	10.0481288010917	9.7097534777937	10.2109529513035	10.2370060874253	10.3232905173773
GY2U007439	8.50679679176836	8.5362881181939	8.6652224557448	8.8696500132804	8.47731419891834	8.45950450623227	8.86815634925857	8.86271775292417	8.52022295410202	8.4587812539891	8.72391106721132	8.55507199507249	8.46482977056189	8.07210366097721	8.27993119995991	8.20772117403591	8.49596978528426	8.49624565420651
GY2U007440	9.19650691669645	9.12154071377648	9.13459104589947	8.77093455480321	8.86752576430059	9.2164115474665	8.9311716730258	8.71785347622924	8.66371653814217	8.61158539916593	8.69112111563846	8.63029674946327	8.50456781735884	9.23280754554246	8.56160572482894	9.47704359363767	9.72934883377039	9.80502757317601
GY2U007441	8.72433507769181	8.48529337099206	8.67190889656182	8.737782823675	8.77267435313942	8.6717693811188	9.10080737929844	8.65745090194553	9.01078733839526	8.77199256393122	8.80506374125715	8.99309660247864	8.6389378324216	8.67203981264536	9.0732073715946	8.43725106232418	8.71386677951736	8.79438173989894
GY2U007442	8.12071490287247	8.24401938358885	8.72375783294235	8.15809534742811	8.48563902264343	7.56070816989051	8.13370710513677	8.10595560928947	7.6642792448134	7.56070816989051	7.56070816989051	7.56070816989051	7.56070816989051	7.56070816989051	7.56070816989051	7.56070816989051	7.56070816989051	7.56070816989051
GY2U007443	10.02884159294	9.61708856374774	9.77024233650736	10.2389084610033	10.1180456049211	9.97027106208956	9.79327369345945	9.64530645652037	9.88320331028626	9.91456048297957	10.0835325544241	10.2578129964523	9.45300341448533	9.19151864646611	9.35488924426614	9.17093003291421	9.22465552736172	9.15778070479538
GY2U007444	8.4014376624707	8.57091860324669	8.30798480831255	9.03606449339403	9.40726607033268	9.52511272827229	9.08824897511095	9.02652863450255	8.97239949234932	10.2421172437957	10.0925768397022	10.528656312511	9.788276278135	9.70374911599925	9.09180566795299	9.17093003291421	10.1114272168346	10.0200637023735
GY2U007445	10.2426997046486	10.1396976710053	10.216385830193	10.1146775996579	10.0643231566485	10.3404606220485	9.90544155715978	10.0535037492369	9.91685400528232	10.304049253503	10.3649187948532	10.3722642040241	10.7373745999083	10.2737422950803	9.97355935053845	10.812410147946	10.5569498851976	10.5993337860806
GY2U007446	8.11338724661777	8.13524853158692	8.08446971200792	7.89554836143023	8.07019201360399	8.4219019433865	8.03915641928681	8.19548991950654	7.98628960293265	8.41568834698286	8.08825441465564	7.9883423281708	7.56070816989051	8.24738924591799	8.00957205406031	7.80357463842976	7.96104838088766	8.24988406350827
GY2U007447	8.35289481016663	8.53274679928657	8.55094620733534	8.54432007771469	8.45611870392035	8.53939754886687	8.44840598071879	8.6039203784477	8.47754189064396	8.55277093217824	8.53704848180829	8.40692788724098	8.44420117643219	8.73833080870761	8.1386566652054	8.63401914322331	8.39726726938876	8.72928828872871
GY2U007448	9.07840027626368	9.06905081647823	9.18691068971512	9.38010402644774	9.22873718045077	9.25749369968615	9.18506311302077	8.99221292334914	8.65035705093713	9.0686850848099	8.95019072809067	9.02906106066834	8.67159968305339	9.17944999329389	8.58015836427239	9.20938488298218	9.3531376758347	9.15247015622753
GY2U007449	8.82258209930906	8.93989047734274	8.85636434207168	9.08341694826276	9.29059758644468	9.53083227971911	9.19431371917729	9.40052473890486	9.64628318143028	8.68715765317094	8.67003530880742	9.01571148214264	8.26819762719462	8.51138908870992	8.6785862308434	9.02006861173911	8.48975574659803	9.08110108142612
GY2U007450	10.278313639957	10.4268324884976	10.4347101506297	10.0890125069443	10.2405900364838	10.0622279587907	9.76294888021885	10.2638114701847	9.88784234443972	10.0630870883025	9.86596011865457	9.92867682523515	9.34998053656556	10.3020515879433	9.46493435526335	10.3545641871409	10.2438850548356	10.6063708607851
GY2U007451	11.4585110731886	11.4443218043152	11.2951814348328	11.6494120432119	11.7223358695864	11.6357261408136	11.4336949377723	11.4056221544347	11.3267601941312	11.4163259430094	11.5515441876058	11.3970329516272	11.5100664189301	11.2884213908469	11.2096312093067	11.3105488240723	11.292026747245	11.22787768159
GY2U007452	9.61012747312102	9.70475447942959	9.69909318213109	9.86750894032543	9.74084817694868	9.85090404254416	9.48180406903444	9.84097563866018	9.77681158688288	10.0336263482417	9.94869018260819	10.2237797342235	9.74807449639958	10.252781991617	10.0096101951696	10.3985183283368	10.0077835321208	10.2662082383275
GY2U007454	9.87660725986101	9.68120057217097	9.65781988546343	9.92499782105123	9.81264315449795	9.70817269374651	9.90412912611136	9.94282118228	9.88784234443972	9.77443053244196	9.80035023514771	9.92653346121484	10.032436651176	10.3147298243566	10.1156233525354	9.663477433083	9.47673723910525	9.52067458769982
GY2U007455	7.84931105143035	7.97277632655164	8.12121495952138	8.26006647249508	8.03759294262495	7.82559613173201	7.89297313575155	8.18260120815202	8.03331633846981	8.08785064220472	8.00397522091129	8.16330066670684	7.56070816989051	7.77970106645404	8.0783238412881	7.98038085936457	8.32353041440733	7.78740267826061
GY2U007456	8.49016977009172	8.28464345633098	8.50793951836842	8.34808874177624	8.35038443253509	8.25577870333873	8.32669414708305	8.18908067374339	8.43826010833003	8.41012951595307	8.46468358861365	8.39830865385954	8.30705924244399	8.26402254283533	8.46222135245624	7.95158453877652	8.48349419049573	8.63354726087665
GY2U007457	9.69216944035298	9.49870512293142	9.49401589557327	9.44697173804582	9.48362574133788	9.79782281946254	9.36164684666464	9.53986846694201	9.78851031276986	10.192325752743	9.76628098815566	10.145793131601	10.3009331557213	10.1169002134229	9.77498144555119	10.0474966447225	10.1174613909351	10.5527097234835
GY2U007458	7.87675187123953	7.56070816989051	7.89788104155486	7.87080890071792	7.83190951247124	7.56070816989051	8.01978618143406	8.27886541308854	7.85321305971062	7.73411310409734	7.76472394919588	7.56070816989051	7.56070816989051	7.56070816989051	8.00957205406031	7.56070816989051	8.16636441981425	8.07544855816364
GY2U007460	11.6280219906986	11.80616738621	11.8785315874449	12.0118774761726	11.890135054948	11.6257347621579	12.0166328144192	11.9377479480636	11.7314847942309	11.5507799450467	11.7098919461068	11.5106725730971	11.4877694033418	11.1684704037001	11.6865786804172	11.517235138439	11.6633013416272	11.2591968088281
GY2U007461	9.35037230970324	9.47834092601709	9.43378235395594	9.6355683046738	9.56318622700855	9.44014122014376	9.62111191462641	9.79149763782681	9.5990385634217	9.31866552910749	9.63134355711931	9.32042178282247	9.72270780854134	9.88184908634385	9.4676316334925	8.7564562863621	9.31461421643878	9.23714640940385
GY2U007462	7.88960235708678	7.84618339979429	8.14209668775235	7.94013950294826	8.07019201360399	7.89249774622819	8.09290769645762	8.15593477885803	7.85321305971062	8.08785064220472	8.23184780014489	7.95131945746913	7.56070816989051	7.56070816989051	8.2032721415984	7.56070816989051	8.29983174807832	7.92564452086381
GY2U007463	10.4894244139358	10.7023852179	10.6719193212604	10.5587631880274	10.4201216917161	10.4586262661	10.5931996531763	10.5988149287474	10.3054327220363	10.3845323011416	10.0520578122177	10.4751050718702	10.1326437496105	9.84310464589792	9.79184141092713	10.0920650429578	10.1545814511613	10.0466491175747
GY2U007464	8.14906900119957	8.14770767497139	8.14888404246327	7.94013950294826	7.89868056572304	7.82559613173201	7.81471276227904	7.9681789558829	8.04433620614526	7.89222339553441	8.0978256371558	8.23322943076645	8.19774353081493	8.31154774915035	8.02416942521874	8.45606623124421	8.0919147526473	8.39799404640265
GY2U007465	12.5775486841658	12.6357019172613	12.3027028125871	13.2153012877713	13.2788719118027	12.9896604068074	13.1707285990213	13.3731659786825	13.2027192860597	12.7637750951384	12.8057558249447	12.5082554152888	12.5849842917307	12.9893023627519	12.3024765801282	12.6053730518026	12.6989716658226	13.0502837304072
GY2U007466	10.3182942367768	10.297072259306	10.2784748925608	9.99622189159475	10.0445342659103	9.76491794930865	10.5130678884027	10.5837016747396	10.1607399199067	10.0956373440657	10.2978469797611	9.98528927619049	10.2883712916193	10.2501393570473	10.2032164938353	9.65741063663976	8.86624782106719	9.56697247970743
GY2U007467	9.89944354540183	9.86962555849789	9.82426340562896	10.0268218373181	9.98446489829709	10.0248882760242	10.1473240844152	9.96683135718421	9.88320331028626	9.80704783673233	9.83356148859733	9.74279100255631	9.87377353748973	9.5386465709684	10.0704716094438	9.82459439278141	9.71924741021135	9.92984999805295
GY2U007468	10.8847602417792	10.8568193163619	10.8793673140732	10.6116389680442	10.7846840815344	10.6520960023688	11.3458411844497	11.1249402076913	11.2295163486294	10.8369373282325	11.1598180104081	10.8672589720101	10.2862664747056	11.1392934358106	10.7400308539365	10.0610216470585	10.0823935420474	10.3677327499896
GY2U007469	8.95421190868816	8.90924023644563	9.15580316832694	8.84240893472832	8.99899833075455	8.71979115357569	9.13525248637429	9.237373585585	8.89126713378474	9.16239071409452	9.38682045248342	9.43846309750216	9.59141171587465	9.90593002585397	9.45952227848528	9.38246459783453	9.49619443368807	9.64594321558951
GY2U007470	11.5004407970633	11.0943754086706	11.1300385993145	10.7866598746825	11.2019662984937	11.3251306010344	9.9132891703658	9.88385867948562	10.106714441616	10.2965918340036	10.2889503245784	10.2910245698285	9.65028945388634	9.16725512416314	9.73185943244635	11.9385828651145	10.685554392194	11.099560595199
GY2U007471	9.14332899507891	9.16604832699389	9.16626509165012	9.21668642195197	9.06036162208952	8.83734618995012	9.20120402744161	8.91748981192563	9.1661374738193	9.07425270496825	9.17442324928213	9.33411397178665	9.18433969595615	8.26402254283533	8.84466884418494	9.27449206188203	9.83003585024264	9.60062366463817
GY2U007472	10.6611195020582	10.5004683051639	10.5119064354591	10.4542631105124	10.4977160003783	10.4700026756768	10.8031727303892	10.4909689817329	10.674996491219	10.8157335487919	10.8550055526265	10.5546806416211	10.4841638724938	11.1364832174961	10.8314013467467	10.3104148022981	10.3809377268831	10.2684479905247
GY2U007473	9.5921688729368	9.76125470993659	9.6854807541245	9.82087629212869	9.71422375422472	9.76174076721401	9.57803521739255	9.50967680661401	9.30553958879288	9.46505619153441	9.67437460385346	9.65881919111246	9.92694659003511	9.83593706505046	9.6504555749952	10.0490061102415	10.0448088592761	10.0426944703284
GY2U007474	10.6438966944447	10.6264481134172	10.6632707135465	10.663908019242	10.7140534340735	11.0909051040069	10.557789125539	10.3899614509241	10.6601175293839	11.0961611487661	11.0105908010694	11.52717074082	11.9591600127754	11.7223059061944	11.3480211930906	11.4443720419001	11.8827255845496	11.5499700003645
GY2U007475	8.55478391927002	8.47012426254358	8.40084919859527	8.30290356508501	8.58325422707688	8.21259018031893	8.23430598921783	7.76495080722033	8.01043782429778	8.14926550367918	7.56070816989051	7.97026062377388	7.56070816989051	7.82879030901689	7.908954607674	8.39148950348822	8.12508735553418	8.10400661429296
GY2U007476	11.4958844390795	11.7905567698664	11.6633556646741	11.8446442301781	11.6278995861294	11.4380767445205	11.5884044023906	11.3239330407776	11.2729856659607	11.5612888628133	11.5266936634242	11.4707095702281	11.720385194163	11.4919134918634	11.6152550133083	11.5293766335414	11.4537878631975	11.4649020626509
GY2U007477	11.2087416441832	11.3583255469803	11.2034305338786	10.8135301315829	11.1174787485123	11.1054140303838	11.315631066453	11.6837890584651	11.7127196265719	11.6029935120424	11.525300343933	11.8024098716602	11.9848087685616	12.1390213905521	11.9373218281294	11.3628776523922	11.4882601008398	11.2536543407832
GY2U007478	9.79149998647559	9.7891929519553	9.90427491067904	9.88617647372796	10.0062265138761	9.86126974055201	10.1915649315198	10.2032824041236	10.3686622818379	10.1346580230859	10.0887080884054	10.3691666311059	11.0271192185925	10.5315852780427	10.3438673634072	10.2109529513035	10.4080099007077	10.49690596486
GY2U007479	12.3314772137124	12.0939809690769	11.8475011979921	11.8962261795609	12.0961593109143	11.532975280912	12.1290990548717	12.3856839162796	11.9990542665104	11.6793162974067	12.1233289373309	11.9982410293567	10.7189639429318	11.5457068099895	11.0266715377332	10.8467920940536	11.090914882109	10.7802798172614
GY2U007480	9.43001052420284	9.52723721085171	9.26029133048959	9.53949024507657	9.54644390473263	9.4724349385681	9.7760309470751	9.97699145697803	9.90623872056814	9.66628958308088	9.79714325715077	9.81937517164785	9.788276278135	10.5423396889233	9.96255301050484	10.0744130102444	9.36660608892304	10.17707756603
GY2U007481	10.5669624595182	10.5606299804551	10.6123065284676	10.6704705488841	10.5378870506833	10.4896904763569	10.7017346864496	10.4722864301565	10.4312053006353	10.5541818633444	10.6295319289951	10.6491274231402	10.4415153620776	10.6415813952875	10.5251093764159	10.745594461527	10.904418585885	10.8740111117344
GY2U007482	10.3774350672337	10.2642556056847	10.1328878405328	10.131200690668	10.2966800054147	10.4595778595757	10.1905027371103	10.427693262278	10.3201102543181	10.4624942597568	10.3489876378716	10.5921704265101	10.7838505190176	10.5315852780427	10.1384584902787	11.2402273773	10.7717749646662	11.2718633065115
GY2U007483	11.2957793687658	11.5141268243191	11.5475027857417	12.1000536003185	11.6319753604645	11.1608567653413	11.8374482441906	12.1297071665665	11.4408220345397	11.0876744505367	11.1059889454053	11.0694278844397	10.8472925084481	10.6113170062678	10.2047582992086	11.0932310690702	11.6420462721675	11.3070634315597
GY2U007484	9.36852099594928	9.55099356213793	9.60357389596994	9.84738319535478	9.65928397141183	9.34231153307601	9.66908668929136	9.79278974521014	9.62947427445279	9.51795133332856	9.58304417223674	9.66929134748742	9.43708544306588	9.87139393093413	9.60049184369981	9.42214211580041	9.61366186961826	9.60614715198687
GY2U007485	8.48595992340625	8.31826613226262	8.5735233319961	8.34808874177624	8.33541088123035	8.21259018031893	8.75371491714591	8.82550039137391	8.24153337040412	8.46919693957724	8.62636949148266	8.32547623478058	9.37128625449556	8.98843822241867	8.71096588149192	8.73861171511646	8.7929603272504	8.5746603923911
GY2U007486	7.99745660627738	8.12249836263013	8.17524380523012	8.4131982083924	8.23798552083852	8.4382385453683	9.70775102121543	9.67249347570947	10.5579356377457	10.5892354808807	9.8598496168488	10.712377180441	11.9284254865076	11.663232605564	11.4546459056783	9.8667304129534	9.7941330563481	9.72874194793024
GY2U007487	8.89319729748414	8.96742477515511	9.08649556227749	9.27241259395293	9.04417113022134	8.83387389118085	9.32090984536688	9.36671618673997	8.88421729662339	9.04613439784816	8.88015054417102	8.89259344869713	8.70315677032655	8.26402254283533	8.97526365484365	8.25040683247433	9.13380664771983	8.6466071541895
GY2U007488	10.4357646695262	10.573654632358	10.5391496413676	10.6625918249635	10.8036239608508	10.8782575547266	10.4199774186315	10.3121479385538	10.343495523783	10.487849934018	10.4627607848513	10.3472873863137	10.4896316535665	9.84667395449931	10.2591402806631	10.3302110646521	10.5947617006788	10.2706841046224
GY2U007489	10.1812108209338	10.0927696521705	10.2446283608946	9.99087513401482	9.82876496301168	9.69819240357325	9.93399366118474	9.79665848308956	9.55994763814719	9.90176558836235	9.83356148859733	9.73289607742412	10.0724265903288	9.42028864605686	9.80434626026392	9.77367620384698	9.7433609293851	10.0024982792454
GY2U007490	9.56628805573366	9.77413348168526	9.69094284453811	9.86162119550952	9.75786793157931	9.5000243611511	10.0436761058692	9.99041996081093	10.0908766017134	9.78383248844108	9.82729952086811	9.47239310200202	10.4244642788134	10.3884502776453	10.5825945390828	9.35957056617079	9.43941930425483	9.35718972198651
GY2U007491	11.3256508761519	11.2480292374728	11.1772204784229	11.7234321028415	11.8612336042771	11.3707872767348	11.5597373229909	11.7134967785772	11.5374659251658	11.3601980405277	11.5773154913611	11.4749691737576	10.9360912987082	11.1984085508593	11.1298792612419	10.5118692985272	10.4942389670539	10.6757001495614
GY2U007492	10.6535674906544	10.8049994208031	10.7736066932536	11.0673285758768	11.0619430567789	10.8125088744589	11.0079799398911	10.758327712792	10.7068455259712	10.9525457694029	10.9727536065635	11.0107638819576	11.4044924802196	11.0207865529959	11.3777770844176	11.5931175951191	12.0517096853964	12.1982176526895
GY2U007493	8.08299909514098	8.21175986587003	8.30798480831255	8.13128362219266	8.1365754853196	7.84382871089757	8.29125685949409	8.52309619372702	7.99853530919734	7.78448336640531	7.56070816989051	7.56070816989051	7.56070816989051	7.56070816989051	7.56070816989051	7.56070816989051	7.56070816989051	7.56070816989051
GY2U007494	9.17975286732491	9.06905081647823	9.28691610683997	9.49643049516714	9.38654821894191	9.06983552489518	9.212598766603	9.40227867192525	9.01705675278019	8.87710055800968	9.23368436385999	9.27123841555161	9.64009304673549	9.65516444129938	8.950396143514	10.1051551784456	9.99136324301684	9.6880021966693
GY2U007495	7.98792687188763	8.28464345633098	7.81583480183886	7.65038453069112	7.76298176296464	7.56070816989051	7.56070816989051	7.56070816989051	7.56070816989051	7.56070816989051	7.56070816989051	7.8878150353206	7.56070816989051	7.56070816989051	7.82055500389975	8.92315152514748	7.56070816989051	8.07544855816364
GY2U007496	12.4645186711814	12.5654809444532	12.6684486075605	12.664477079316	12.5017415225957	12.270915345569	12.8882829409827	12.6860037085708	12.6778522840857	12.4532929380853	12.5173582461773	12.362717193778	13.0110452613744	13.0312407844703	13.0587927096146	12.6046271991101	12.609225682828	12.5044668435982
GY2U007497	8.49016977009172	8.76025859079892	8.60274774075559	8.65120320597346	8.44748045483718	8.72756473056564	8.88654966736548	8.76543123456381	8.89826989896668	8.83288010237221	8.90401610114592	8.83055025422511	8.54248645447795	9.08468149004091	8.8400220712625	8.40484632836166	8.46441437762277	8.40378998199444
GY2U007498	8.30622524317423	8.70325901361037	7.96331691419853	8.64106970507349	9.31114520544621	8.08828399107243	8.15678324334732	8.52309619372702	8.16042845129512	7.8768584579568	7.86641462693812	8.22212121949882	7.56070816989051	7.56070816989051	7.56070816989051	7.56070816989051	7.56070816989051	7.56070816989051
GY2U007499	8.68813726092045	8.56410275072865	8.74558759504839	8.57410948927872	8.57211101357816	8.63832933377089	8.54511357467177	8.42457946541628	8.34666798936649	8.47435459101987	8.50165782407969	8.38958983411692	7.56070816989051	7.93929208033198	8.49668845767127	8.66372115130384	8.6589888673212	8.44864695800112
GY2U007500	8.07510876574291	8.20061995371457	8.20659634610163	8.45651034111609	8.40738264317109	8.33444890739612	8.25385019999919	8.2561382604168	7.90348153183481	8.07845334192907	8.23929546510799	7.91029374712923	8.31953429594279	7.77970106645404	8.1610140859183	8.92690073959259	8.26688745002286	8.17340372172659
GY2U007501	10.7331874384464	10.5154156517432	10.4818433074422	10.6698156741923	10.8676911010375	10.7105421897192	10.1926263026596	10.4722864301565	10.2756006630889	10.1116246291383	10.1882913265325	10.5465146778982	11.0468503434262	10.8678739722316	10.3071695882785	10.113812467361	10.1487097016247	10.5797974802069
GY2U007502	10.0545685257816	9.98183727643613	9.91236346639239	9.86633347606585	9.9364496465518	9.75216279515828	9.88295268683889	9.81074754455936	9.58354545042858	9.5924602896329	9.91091611050583	9.97911555514133	9.70659973404788	9.07142981329022	9.36955887896512	9.46531224965555	9.90962629366917	9.92120858535767
GY2U007503	10.3147869482348	10.4832858950684	10.4417654398368	10.177736035895	10.2711443384141	10.2930101802813	9.84643525667771	9.88747083080102	9.64628318143028	9.89316700489216	9.89907530296558	9.83094957995817	8.8199958343605	8.80037980947338	9.14232001869022	10.4194079646946	10.3571239867984	10.0778774370163
GY2U007504	9.28848347250111	9.03974192449757	9.22119329676574	8.80873331932398	9.18836757311597	9.42781196023414	9.16633895486979	8.76233049670503	9.44360469940428	9.30961730368489	9.21851049938982	9.39389495516873	9.03140241940062	9.22699693327798	9.26294087241787	9.30441796507459	9.06323858792524	9.61712330372567
GY2U007505	9.07378270724167	8.79560435770595	8.78783837164067	9.03375881654523	8.98433944598574	9.00368760121504	9.16633895486979	9.14767227864462	8.96913866527896	8.83635001390281	8.81979800958602	9.02017926360839	9.85073382783964	8.63194491319925	9.2273785898501	8.93063680528658	9.56887948272507	9.52459798438261
GY2U007506	8.51498681420349	8.66123133211879	8.5735233319961	8.95730592099299	8.8592581155631	8.89465414077488	9.02326591319677	8.78686835326822	8.92241979827853	8.89689156248875	8.86975331346716	9.00672127152117	8.96146108290172	9.40026398864629	9.02335884430454	8.70190393147896	8.77035132868859	8.77944743210091
GY2U007507	12.5149592938932	12.5635521180739	12.4562876699382	12.6913282407537	12.6180019765978	12.9517869950339	12.5906113998561	12.5390688249185	12.4541285108796	12.7027878628712	12.654965393432	12.9357910562732	13.7365590278127	13.2992955964584	12.4265898160809	12.6987200156859	12.6296296162044	12.5291007289251
GY2U007508	10.2278177366563	10.3376008943806	10.1695708614255	10.3561139791611	10.3131574569083	10.2282145809922	10.3555187135129	10.6369450921873	10.4405028731193	10.2815548979958	10.4329189541522	10.0975260546386	10.8543247143158	10.2554195578175	10.4979499493448	10.6658270760915	10.1720467682888	10.5044766495551
GY2U007509	10.2665444427911	10.1729978834222	10.0334524608704	10.0577641935902	10.4710472223626	10.9973530481386	10.4537549938445	10.1339595964757	10.2940351163097	10.715766294438	10.4881160650106	10.8464620049705	10.6362749862898	11.0892944546879	10.8155842921744	10.3665818684922	10.9298526562777	10.7941668499725
GY2U007510	8.43364639449925	8.47774429666147	8.5735233319961	8.59580244194841	8.700764608659	9.34231153307601	8.94563877631826	8.81081665772056	8.98212365984921	9.66970205225627	9.01898004158364	9.76478499853923	9.9131577329959	9.36960358932724	9.03506167337068	9.88219300214656	10.0590255265238	9.49085370804715
GY2U007511	10.5902016002563	10.5743026923643	10.5857597420309	10.5409236681908	10.7415910855141	10.5426652070668	10.3770303579798	10.034239354635	10.4435882974936	10.5709418928167	10.4637445725427	10.5396730671368	10.67663714925	10.9961609857746	10.1767367308891	10.9796192690763	11.1936232381029	10.9260060488238
GY2U007512	8.64348191660184	8.53981474124083	8.71742904583223	8.68095431733842	8.68769022095473	8.49038002145212	8.4031011938695	8.91748981192563	8.64586055155144	8.42668681620703	8.25393356986427	8.37184044238271	8.62216012332578	8.92939860390566	8.5166942779038	9.08673184590525	8.72829910044882	8.84849292379464
GY2U007513	10.2061382223768	9.5130517937255	9.44870332256788	9.91256104759617	10.3421614515016	10.2538380672739	10.2240911339535	10.2184312965555	10.357776395546	10.8068655423605	10.6234046485361	11.1500058507026	10.335916464814	10.9294070819213	10.8402211872202	10.4591490169214	10.312153887791	9.90814083896547
GY2U007514	10.3278936068912	10.1995757122663	10.1181317265951	9.81965872716885	10.1040598418255	10.2800762067582	9.76440889445734	9.92306437557528	10.082887925667	10.3531038435393	10.3500554395638	10.1348053611479	10.0298976073868	9.96593112590747	10.3128792538373	10.3289820751178	10.3659451793413	10.332934827603
GY2U007515	9.82342900203769	9.75889948136196	9.81685705798158	9.74832997640268	9.54030067182824	9.00368760121504	9.65329232108492	9.71566319364624	9.40378849541078	9.23949296125275	9.28531700396112	9.02462906528014	8.91847704594346	8.57919813219564	9.14935821708668	8.41143747618068	8.80628400439276	8.78320204829265
GY2U007516	9.4196844783241	9.13916192262824	8.99583708093559	9.16438234472268	9.07178478713297	9.36207499683004	8.8462769190964	9.32822928074111	8.97565055336871	8.87376529626315	8.98824861431954	9.21619532562555	9.87947161659256	9.27829707267598	8.65636257439613	9.75123623004944	9.36928207129357	10.0662509579165
GY2U007517	8.81671720567896	8.92113353685807	8.99825672656874	9.17258318118796	9.09205931397911	8.98576033303631	9.09077179951056	9.16489119973231	8.88421729662339	8.84668970649123	8.82708551748127	8.85164810863391	8.82686202976083	8.24738924591799	8.7162568743523	8.39148950348822	8.50213725948156	8.30505896091245
GY2U007519	7.86334717876039	8.08921002748034	7.74122731431088	8.24890652132046	8.12253352925072	7.56070816989051	7.81471276227904	8.07510812707994	7.56070816989051	7.56070816989051	7.86641462693812	7.56070816989051	7.56070816989051	7.56070816989051	7.56070816989051	7.56070816989051	7.56070816989051	7.56070816989051
GY2U007520	8.93862863128644	9.13136362633496	8.9101789267615	9.03375881654523	9.03950184377671	8.96138937105954	9.26146979629616	8.97717100656419	9.22492599693051	8.9131040293842	9.10918876712695	8.98851713474706	9.40050586534146	9.40026398864629	9.18051137548661	9.49788739530471	9.34498474840411	9.31617203386397
GY2U007521	9.0551206040961	9.0834234191834	8.76088598975955	10.6373467395739	11.0395173563664	8.75429118197629	8.8462769190964	9.79537016516343	7.93318381848949	7.56070816989051	7.56070816989051	7.97026062377388	7.56070816989051	7.56070816989051	7.56070816989051	7.56070816989051	7.56070816989051	7.56070816989051
GY2U007523	11.4285306613286	11.4177764861633	11.4523866587769	11.5008921026973	11.3019435682198	11.3043603219172	11.3850004662018	11.4197302957692	11.3647315418923	11.3890298532643	11.4046497319249	11.4215257052753	11.9097979067843	11.6825558129631	11.6332816156595	11.7140595061147	11.5340675845188	11.5096938086901
GY2U007524	10.5930795493499	9.7706335932412	10.4331374338814	8.9696103098692	9.87479583348142	8.97668516490895	9.73340184615392	9.04329528167828	10.5832592554234	8.55277093217824	9.14768911955196	8.73559740946495	8.59639356411725	8.31154774915035	8.11534916785772	8.47444670068847	7.56070816989051	7.73637714302916
GY2U007525	10.1841103275379	10.1987263666011	10.212698935425	10.3102500574862	10.1416920828755	10.2135174154359	9.91979382083602	9.94972518839454	9.87075294382872	10.1237959974846	10.0586755812077	9.74771055217159	9.88231153524754	9.98855895662264	10.0738681448191	10.1811602342702	9.99795538548297	10.259467028903
GY2U007526	8.07510876574291	7.94513289845051	8.12121495952138	8.17103588030823	8.05417215632908	7.73425706629698	8.0485431399706	8.33253268194735	7.74002161740473	7.78448336640531	7.56070816989051	7.77511150819295	7.56070816989051	7.56070816989051	7.56070816989051	8.00727585425875	7.56070816989051	7.86460162009763
GY2U007527	9.61753665384932	9.30720668528617	10.0931771142008	8.62392677954316	9.83491371842443	8.84425563724016	8.20726085369196	8.60023625931864	8.38466031597962	8.08785064220472	7.91348878900613	8.1114544702775	7.56070816989051	7.56070816989051	7.67704082593463	8.18977911624028	8.26688745002286	8.29840605418884
GY2U007528	10.6066696164097	9.55099356213793	9.36166888436816	10.3707996323853	11.2283006849723	11.3501690174054	10.1072598598898	10.5742634139575	11.13398517123	10.8798219887705	10.3382640372437	12.182287538398	11.3351902186015	8.72913720217242	8.87662260504813	10.6256692956712	9.99631037142147	10.1021000726006
GY2U007529	8.62211833336922	8.71202685358484	9.24675299016546	8.90921926237607	8.49387977836204	7.56070816989051	8.30327378799775	8.79891396806321	7.7071483695354	7.56070816989051	7.73742776926444	7.56070816989051	7.56070816989051	7.56070816989051	7.56070816989051	7.56070816989051	7.56070816989051	7.84728028998389
GY2U007530	8.96702793962643	9.07111529644905	9.01504665025451	9.28733783539538	9.28493228093259	9.27868210667087	9.38151681418159	9.48859516751346	9.50104144840804	9.38446307784565	9.47852344033543	9.77924553489966	9.89079514009753	9.89566282718913	9.05810463396605	9.26342207120073	9.32019298789049	9.28328009047572
GY2U007531	9.82216655122495	9.76946488918201	9.86546797661773	9.82452227488512	9.71556794902082	9.67460272888207	9.80747225308475	9.76406612595972	9.58937737486626	9.61754369435024	9.69536555119225	9.47846445157398	9.68040495009105	9.52501787553417	9.59075055781442	9.85632120609587	9.87403810166176	9.64058835144174
GY2U007532	9.50161232970312	9.39809176484106	9.3384614535479	9.52427963839762	9.39002547474912	9.17129247680656	9.49806111822126	9.40926959559587	9.34154364481294	9.10978927717358	9.1927781903742	9.28549721180319	8.91219263482622	9.42028864605686	9.38693376402879	9.37488065271884	8.96921801024811	8.66373669469522
GY2U007533	10.46285309831	10.2747457728353	10.5022068349002	10.4465999677216	10.5320082374201	10.7073581614014	10.3016994737146	10.4785418257079	10.5398363331082	10.6072931084163	10.429899242018	10.5762262211516	10.8274140164659	10.821218446569	10.5942789089787	11.0853593250256	10.6994723133195	11.236896450073
GY2U007534	8.82841330778856	8.95374559051976	9.08649556227749	9.21668642195197	9.06494482791604	8.88145146912758	9.02860603448741	9.14983870788117	8.79563540030828	8.80468587701499	8.73193622029198	8.63029674946327	8.44420117643219	8.47531553061621	8.78253556758988	8.7696296575987	8.66411263897938	8.94570810898572
GY2U007535	10.5720791045122	10.5154156517432	10.7555993072891	10.4489033463757	10.7723284012025	11.2379804700886	10.4000399297166	10.1587720750009	11.0369738737422	10.7070399983129	10.6207704515057	11.1703346007978	10.2967585693311	10.6010818979557	10.3944677691399	11.1095506330146	11.1424725382309	11.1946975711182
GY2U007536	9.00950611448989	9.16414843470203	9.09981504326446	9.43059014463319	9.23269912563027	8.91415239488586	8.83993929718836	9.05511888049529	8.78789247966551	8.78665538162497	8.89725254226896	8.723799517945	8.71088440932322	9.03070961641014	8.53623295644942	9.71877348856575	9.86317350205083	9.04072611557238
GY2U007537	9.09214085657102	9.2234623631671	8.81119915213885	9.04523973811659	9.12939593211361	9.5000243611511	8.67432067408471	9.04091546091016	9.12143494125731	8.96338395027516	9.13134678028953	9.14256002519282	9.12351849712939	8.15677227381361	8.65072246300677	9.05389647710452	8.79742124391098	8.89654748289967
GY2U007538	10.5116946149438	10.5671574670757	10.4331374338814	10.5402053286324	10.4602350786016	10.009130518969	10.5852301251408	10.6009607108812	10.2580913623256	10.007475940207	9.96859753275394	9.77203515664396	9.86518039188028	9.33815622721633	10.4791241539341	9.89409652927556	10.1662497607399	9.82692212595359
GY2U007541	11.0788263647901	11.0957194500949	11.2336345951403	11.2581350567097	11.1477899140466	11.1614351194209	11.3449067328356	10.8712556390394	10.9806153997911	11.662342239823	11.8420822361632	11.560942888525	10.9347665261448	11.092199403098	11.5785065006478	10.7216717028594	10.5979556795196	10.6453092713164
GY2U007542	9.75479583935117	9.88685599178615	10.1866092125882	9.96600270126786	9.88782831121909	10.0011820896164	9.68624094227287	9.79665848308956	9.67925884393292	9.48293651033879	9.46820079021169	9.44780863642796	9.14925046863572	8.59000038614056	9.48103154448297	10.1934265887082	10.2203546202032	10.2972381242963
GY2U007543	9.97474276009685	9.89432477304853	9.97317037756845	9.6998616866854	9.62083613743067	9.6101055709718	9.44677495854242	9.67249347570947	9.48218687682003	9.61576819187971	9.6422364709699	9.85379928850596	10.3640759258484	9.54765164106156	9.75575185561146	10.0154023647036	9.71924741021135	9.76500242647913
GY2U007544	12.3042362964599	12.1318204772248	12.0548458125021	11.7893504149358	12.0758909309093	12.2690482263062	12.0987615909325	12.0352347364819	12.4293616127779	12.514115715296	12.4225410809146	12.3752657889703	13.5566601558282	13.4103467404131	13.3242767114263	12.951084331802	12.9429953561479	12.4820008583413
GY2U007545	8.70805167450389	8.42280603037639	8.49173613599474	8.61697785155569	8.33541088123035	8.41637889630406	8.38738322680442	8.70805030630279	8.42666824692121	8.60719749686932	8.44276717299949	8.56923575329379	8.15116175778935	8.37022957821355	8.67307979898181	8.3570098501657	7.56070816989051	8.00135704489901
GY2U007546	8.20183184901801	8.01503285461991	8.10682746575607	8.22598252605812	8.12253352925072	8.19749671373853	8.3658965819098	8.10595560928947	8.1516662783443	8.29565776864759	8.24665646445594	8.23322943076645	8.18262716761621	7.82879030901689	8.3065022599961	7.95158453877652	7.96104838088766	8.2641165502749
GY2U007547	9.63514641559804	9.87611313921574	9.58447742973572	9.64812964210525	9.73556650967045	9.79936939322179	9.68778923401726	9.95430819267077	10.5214994582072	10.0375056186566	9.80354943401631	10.1853417909452	11.4994072159609	11.0054457393715	10.5029275185088	10.591472636838	10.2534581350316	10.3572800275977
GY2U007548	9.82972324746298	9.25203529597218	9.49719071516879	9.24775454695538	9.41749607161252	9.25511605265977	9.31050842701229	8.83131493201648	9.29083226976523	8.9664496837937	9.29251445451824	9.15450106335063	8.79911311308354	8.79174985956568	8.6785862308434	9.52515296001735	9.18168000646694	9.35718972198651
GY2U007549	10.132960227433	10.0761405942812	9.94423710776635	10.0979515004607	10.2442200965637	10.1542868905452	9.68624094227287	9.97361328217889	9.85026908520466	10.1596713546454	9.97000825765952	9.78879830474547	10.0797951011361	9.70771700648653	9.8431816062175	10.1879884399619	9.99959839388639	9.99841202486626
GY2U007550	8.05893737447208	8.31826613226262	8.18798471546774	8.30807148925061	8.10811299765035	7.70243870458409	8.10960913351873	8.30622432805305	7.7921017658517	7.70232108923174	8.0978256371558	7.56070816989051	7.56070816989051	7.56070816989051	7.56070816989051	7.56070816989051	7.56070816989051	7.56070816989051
GY2U007551	10.3757559288883	10.4644877582988	10.6962471090584	10.5777776025532	10.2595418054808	10.3813136732517	10.4289461415527	10.2250066901383	10.0339417362111	10.1042692247964	10.1206162815444	9.92223640459864	9.43708544306588	10.2153144192761	9.88286801135667	9.82637707230664	9.95621444471166	9.81602019505146
GY2U007552	9.62048840390091	9.52723721085171	9.64376453315287	9.50733390705047	9.54797507897359	9.76966935382243	9.64851614406051	9.37391151765802	9.44795095044499	9.64909092930853	9.71088930036572	9.61877449456393	9.64009304673549	9.9127312157611	9.80848833794621	10.0138548824835	9.68846482130536	9.58577685209079
GY2U007553	9.72521854791216	9.74109909104631	9.73778339918871	9.88269619376957	9.82382530844758	9.66778329487517	9.74381929819508	9.74679304153317	9.81975031218291	10.4906389548459	10.6004087471594	10.8398304291105	10.3009331557213	10.3740169284988	10.6501647561287	9.98569216045994	9.7650814413922	10.2378992396992
GY2U007554	11.0696257923607	11.2158828019735	11.3989729855663	11.5968287766729	11.2972363388607	10.9538572501114	11.1102123219921	11.0269379464392	10.8094062177437	11.0166134966803	11.0922071692372	10.8376129667043	10.9307847560032	10.6295539124282	10.9998716421331	10.8374202063923	10.8898004008888	10.8826905663235
GY2U007555	9.61457810841757	9.67115388891062	9.78173381340037	9.92161742998336	9.73952975768792	9.63313612144963	9.54041535431564	9.46382218759012	9.41942490199265	9.18530269617499	9.25361854897578	9.1857554337167	9.47650607843949	9.24434396209631	9.26929415107221	9.663477433083	9.92012027215531	9.84540474309251
GY2U007556	10.4325428246865	10.2707205466484	10.4456696307819	10.1156551147298	10.1416920828755	9.79782281946254	10.244673874336	10.1956447117601	9.78517841742426	9.83287427979399	9.95012197080781	9.75261169527872	8.77778643656413	9.39012853433035	9.88286801135667	9.6654933945791	9.57342898101413	9.68972538787697
GY2U007557	10.7704191700583	11.0198413132843	10.739888777824	11.3003114890683	11.1291021504284	11.2286342419893	10.9628548466777	11.3183459576167	11.3085029121365	11.4124582835346	11.1337695805284	11.2287932538409	11.9591600127754	11.7826256099374	11.7410835179562	11.3080961434732	11.2382740347465	11.0764782102673
GY2U007558	8.71785485495997	8.73785970371309	8.64829239879601	8.49356979120643	8.71045358393981	8.50539028044642	8.38206976228931	8.58534503880333	8.88774814808362	8.56669822947762	8.50165782407969	8.4404675004417	8.33178959925701	8.13682960954606	8.79234761999158	8.1806008279655	8.0919147526473	8.39215323735867
GY2U007559	9.10571697470053	9.15843002058451	9.24675299016546	9.07009017247401	9.05575961698395	9.06423663633737	8.93698200164226	9.13458756042871	8.96586800042483	8.99066888338512	8.83070978066453	8.7118552849822	8.85387407789789	8.54596506898621	8.95874905279604	9.17692918031472	9.55513269664897	9.14445831942218
GY2U007560	9.44872153284007	9.59320390885908	9.5829965965642	9.55302552056258	9.57821782966179	9.31545083889485	9.69396401681153	9.66396966055643	9.68467410415668	9.62285553380093	9.49689282158497	9.4163795738653	9.5843039115025	9.37476708371268	9.56606756957337	9.08024084926764	9.42161413812713	9.45617830701494
GY2U007561	9.50484517113456	9.60652803259125	9.56208249684385	9.33282163972169	9.37429977208436	9.44422395702943	9.52995906323113	9.43343146671973	9.47371531603006	9.4630536321553	9.53677948026958	9.38739477088276	8.95542488136	9.39520668104963	9.44039301360566	9.02349813596039	9.50101203194207	9.19685484395028
GY2U007562	9.12799078425058	9.11956598989118	9.1909963301114	9.19684506701762	9.14868067974184	9.00072001417061	9.47633793430089	9.66539419800848	9.24046225986182	8.91952005367952	9.0067903713951	8.7118552849822	8.96146108290172	9.24434396209631	8.63933743005455	8.97089680161874	8.54407949286394	8.79808068826235
GY2U007563	9.90538865073045	9.67994898430639	9.85828895173522	9.68374706481215	9.57672261529235	9.51359542137721	9.32090984536688	9.37928044654091	9.18246584938735	9.30050079509751	9.27807614794453	9.34765360776869	9.26080657954067	9.20346410424551	9.30364769357257	9.68548237807575	9.4444599955336	9.61164695731198
GY2U007564	8.81671720567896	8.89236141090096	8.9075527776293	8.67442457147308	8.69424999324673	8.65520068292931	8.71484037324349	8.74034637197287	8.8445652949549	8.51448300188306	8.89725254226896	8.85164810863391	8.39010680492545	8.2127538403597	8.5166942779038	8.93063680528658	8.68433057083886	8.80909646475201
GY2U007565	10.1753933092456	10.2181293957101	10.1445787985555	9.92387197297291	10.2595418054808	10.5789366325217	10.2809637287466	10.5829779102522	10.7363232832264	10.7616693804891	10.5262452999483	11.0675424131863	11.4796566240901	11.4563928419848	10.6434400620002	10.7851758374617	11.1597278271418	10.7887825758758
GY2U007566	9.38462803041359	9.41672087889139	9.60794064197656	9.5752690636162	9.47554850007298	9.95248004341125	9.56448354781497	9.44871945269469	9.74280090003437	9.80551279818454	9.77936397372443	9.70020977429039	10.3877649973944	10.2737422950803	10.1892616103079	10.2877992493325	10.0900943156989	9.88903649889306
GY2U007567	9.33750571437569	9.22887254500186	9.33485151675549	8.88034896328027	8.92103192352141	8.47508959009894	8.97119899213175	8.42912562440209	8.54077166624957	7.96013389365765	8.19320068077377	7.97026062377388	7.56070816989051	7.56070816989051	8.11534916785772	7.56070816989051	7.56070816989051	7.56070816989051
GY2U007568	10.0513792773851	9.95057896703723	10.0218220130851	10.0485555436065	10.0297655867705	10.035292236429	9.95311760307724	9.89824891492473	9.82461608360661	9.97270411602171	10.0279623030278	10.120015884623	9.34135305400954	9.94622781926822	9.99530543792446	9.52290318338226	9.76115892031127	9.42899661436043
GY2U007569	8.42912668225086	8.35923958661672	8.62053720910393	8.44803724554648	8.5608236976241	9.03293225473989	8.28516725946773	8.5778041560052	8.52022295410202	8.39320497964647	8.58518775740229	9.05095982535357	9.95141414822884	9.12988110050243	8.56160572482894	9.57582630198922	9.28632698888766	9.97084878333718
GY2U007570	9.84346615357831	10.0346120977084	10.0079465429201	10.6279302069485	10.3045096472166	10.6253179591978	11.0585878536974	10.4064927608397	10.6262770856576	10.5470644557856	10.5120686818225	10.1329654290446	10.4339629159149	10.2554195578175	10.6173592078322	10.0200341958587	10.1354051643	10.1842348149937
GY2U007571	11.4936008059792	11.5643324885809	11.7683914883756	12.7849138316436	11.4085155060162	12.6731572681494	15.3096210769402	15.3079690802939	16.2074283441949	16.4349412927916	15.9024069652639	16.7651610844669	16.5197815132887	16.8600773551185	16.1666896238381	16.081343011095	16.2098476633451	16.8150727374564
GY2U007572	10.0818987989943	10.0955214780925	10.2545119667989	9.87687543719592	9.88664879639704	10.2169230685859	10.0089082183158	9.72521624814508	10.1014556324205	10.4240601183252	10.4666917709914	10.5842210264878	10.553626129047	10.7230070614434	10.7379315705663	10.6706466894518	10.5281839936249	10.6229436171785
GY2U007574	14.6908706388621	14.8428435539108	14.3656980565281	14.5928686995312	14.5900455552417	15.4778997110483	14.1680663162729	14.1353098094676	14.0742536531133	14.269048021402	14.3857103784007	14.3879317415912	13.7352400376625	13.476129841404	12.3059851243745	14.5912033985148	14.559958777043	14.52862575088
GY2U007575	10.5909216423074	11.0758783009048	9.57258240940607	8.31829236472945	8.6015187838288	7.56070816989051	7.56070816989051	8.79891396806321	7.56070816989051	7.78448336640531	7.89853964559405	7.56070816989051	7.56070816989051	7.82879030901689	8.2977606710233	7.77798573068578	7.56070816989051	7.56070816989051
GY2U007576	8.7716050502092	8.77944719079778	8.88898419466151	9.07454994688955	9.05113862676276	9.1532637559854	8.72559842606345	8.87390408923946	9.07788006473719	8.71104568146675	8.85218961784826	9.4163795738653	9.72270780854134	8.98123192422406	8.79234761999158	9.08673184590525	8.98793391808144	9.04658382427225
GY2U007577	9.29232591847119	9.74705946619744	9.57854377091493	9.71049493105082	9.52012697864681	9.59933518654557	9.62761261464327	9.59216667567108	9.44142587217932	9.48687552160697	9.55238872862924	9.17802018038385	9.34135305400954	9.13619478903333	9.41816462861276	9.79573949537712	9.57796231293353	9.69830724249506
GY2U007578	11.3603560194098	11.46209509729	11.4994396744387	11.4957757648347	11.4270303905703	10.9437828535398	11.3840912997276	11.4352884535582	11.0590378834091	10.8678028707569	10.8946299738399	11.0341348963536	10.0016484539472	10.2711396464706	10.5942789089787	10.8063062581832	10.545956053133	10.5590772902588
GY2U007579	11.2082765399873	11.2208127633715	11.3704854149043	11.4965077915941	11.3197751138979	11.3787533581615	11.0597303032912	10.9620627311659	10.8584010331367	11.0172525583755	11.0409337119128	10.9870014154176	11.0553972268406	10.4493161377948	11.1737928283475	11.182433058043	11.3324773808189	11.2893011682125
GY2U007580	9.61753665384932	10.0133598409886	9.58151404532183	9.72889694527763	9.65506811246042	8.76552525389982	9.83265120381227	10.2352762351865	9.5379251478628	8.35215176475887	8.63527058472616	8.48047497908252	8.42301748106604	8.0485341207981	8.21338325366838	7.77798573068578	7.56070816989051	8.00135704489901
GY2U007581	7.88960235708678	7.81900658943418	7.79939604802908	7.85765444622263	7.93295435585196	7.86094288114432	7.84861645484733	7.83454605156589	7.6642792448134	7.84359432488959	7.70502915993584	7.56070816989051	7.56070816989051	7.56070816989051	7.56070816989051	7.56070816989051	7.56070816989051	7.56070816989051
GY2U007583	10.3849661144586	10.4853590034544	10.2536163870231	10.2854396148896	10.2791199635454	10.6702139158519	10.3026791552349	10.4203911939999	10.4384421132298	10.2858679304409	10.3500554395638	10.5681854732508	10.7720027013453	10.8334630872894	10.2170307188312	11.212279806494	11.1374000730678	11.1100416277254
GY2U007584	7.87675187123953	8.0069113719563	8.20659634610163	7.92950780571138	8.10811299765035	7.78466899780936	8.20726085369196	7.9681789558829	8.10562750974458	7.82537675259824	8.12552339841654	8.03838498553788	8.90587069153352	9.67968418175866	10.0636529135802	10.414792912373	9.6158604253521	8.70928504994216
GY2U007585	9.24538231261857	9.31392846097225	9.41190835868732	9.47433582920827	9.22077323536014	9.82538764894536	9.81170219815938	9.54925508496277	9.76331290489857	9.54828095780387	9.94869018260819	9.61877449456393	8.91219263482622	9.47374763667709	9.7728586747077	9.43186576587879	9.17540984708779	9.39252820569713
GY2U007586	9.90063468712322	9.96781060721178	10.0239441000378	9.66194486320134	9.5279241839454	9.63839284784377	10.0197943249106	9.99041996081093	10.3697461785942	10.0618194247503	10.0899988965546	9.90272685372627	11.1575433906424	11.2434732328634	11.3085279656223	10.6156977951648	10.4781106665853	9.9412857850966
GY2U007587	9.15631556492968	8.942212115717	9.03626522280005	8.50951580952097	8.53389745698768	8.30922279859017	8.80435983364626	8.4558611686639	8.34666798936649	8.06887475600115	8.39699755245679	7.83733253120797	8.40123627519176	7.71563379071744	7.94550288148494	7.84793647893384	7.56070816989051	7.93934338745435
GY2U007588	10.584427892622	10.7721811511635	10.5765611533344	11.0118731639226	10.6660321522228	10.6929401357285	10.7301321199019	11.1214834137391	10.5758036315167	10.3815218086142	10.3328708881306	10.3876490432661	10.6231099669496	10.2098774403947	9.7855442058158	10.2028917030592	10.4653061243109	10.9406164089025
GY2U007589	8.11338724661777	8.08921002748034	8.23055658968383	8.31829236472945	8.17668586308567	7.56070816989051	8.29125685949409	8.41077797857171	7.94716243009998	7.80579261326025	7.89853964559405	7.56070816989051	7.56070816989051	7.56070816989051	7.56070816989051	8.15215921970104	7.56070816989051	7.56070816989051
GY2U007591	9.82595029453095	9.83559213583058	9.6731063673202	9.58843134358889	9.56318622700855	9.64188546228046	9.88295268683889	10.1188524933424	10.1145647401914	9.90461951252383	9.92265288182626	10.1693008516781	10.2946665281055	10.2969474942179	9.88091157271934	10.0429581219251	10.1354051643	10.3832654011
GY2U007592	8.59653808162926	8.4890418464222	8.47102052123975	8.46905343685371	8.51011792961111	8.02890690440021	8.77767112298174	8.66091068125463	8.24908459312506	8.51448300188306	8.18516499977409	8.29611875555297	8.33178959925701	7.77970106645404	8.3236590893566	8.13236684599917	8.48349419049573	8.33739560957331
GY2U007594	10.2510005205436	10.2372618407337	10.4236635721015	10.4186575755468	10.1849544981681	10.1035032707749	10.5884233824822	10.4652153592942	10.4197564709619	10.3355610282657	10.2967380318632	10.190647255344	9.68370832075067	9.57867651096387	10.7082080014558	10.4802565944033	10.2588986934618	10.4892939478217
GY2U007595	12.6639136998839	12.3745873048304	12.6674635521457	11.9143839179135	11.8507897807936	11.6693469971091	12.4111057757857	12.5859379710392	13.0566768055836	12.912314162069	12.7684853520476	12.6932910930497	13.2013366255266	13.5901732568909	13.7991205623625	12.8304207150143	12.6066221705972	12.5402424836227
GY2U007596	9.26320297216273	9.20340994772723	9.38617871916459	9.39716319774924	9.18425315189235	8.88807360994179	9.40687668351581	8.97717100656419	9.13559164122412	9.35638515034928	9.15845686194614	9.21619532562555	9.26542585268325	9.27270482528302	9.34897172566199	9.07698131682899	9.75525306488955	9.12008288487763
GY2U007597	11.4674615443742	11.1519129714734	11.1547683143387	11.1536496234246	11.5780635653895	11.9369538869025	11.562549727695	11.3179152745908	12.1687883651573	11.4642757426833	11.4674573049804	12.0762957762928	11.8868488993447	11.4048999052442	11.109020693498	11.5219984353731	11.2109626347146	10.9761588699123
GY2U007598	8.81671720567896	8.93756379613498	8.93095721998746	9.07677323477447	8.81977175125234	8.82338548780635	9.38741561459452	9.16915626959344	9.09550279610228	9.48687552160697	9.23869938182411	8.84641420110117	9.39637386600764	9.19151864646611	9.57104250322392	9.06714580247581	9.14030543680705	8.92304911317678
GY2U007599	8.35289481016663	8.39381073456049	8.36318896093506	8.34808874177624	8.3303487344361	8.26954865301403	9.02326591319677	8.86832599234181	8.38466031597962	8.48457234593229	8.67429058862588	8.37184044238271	7.70079772362073	8.98843822241867	9.18051137548661	8.34991436658794	7.56070816989051	7.86460162009763
GY2U007601	10.5017553768348	10.2172914698845	10.6579218947219	9.81844003980998	9.96011352434521	9.95385698542287	10.0101221314822	9.60117742173987	9.99745659842353	10.036213764614	9.89609861270395	9.90054142751542	9.66040600544621	10.1599483436803	10.0481842451877	10.041441892222	10.3495179606499	10.468143922352
GY2U007602	11.7588387046968	12.0222225452165	11.4725264965197	12.3381801893817	13.1462053162231	14.2273594954935	12.2273521195985	11.2883195693125	13.3893428266641	14.8257636549777	13.7429126307334	14.4553064604644	13.3078647341395	13.9615325328496	14.2686915019986	11.9644280941273	11.4927942504839	11.8556482125768
GY2U007603	12.0070264917477	11.858060457864	11.9592178724707	11.4511539901653	11.5427665288322	11.7604075215709	11.4415789804532	11.5196418517	11.2574889727797	11.7044062998939	11.7422033959134	11.7383951421812	11.8510250512584	11.7835203131981	11.5975726829237	11.9702377074553	12.2173123178091	11.9033429012143
GY2U007604	8.09076697798331	8.2280982735515	8.43672197949734	8.28182921942497	8.17668586308567	7.56070816989051	8.26655699166353	8.53908682720198	7.7071483695354	7.56070816989051	7.56070816989051	7.56070816989051	7.56070816989051	7.56070816989051	7.56070816989051	7.56070816989051	7.56070816989051	7.56070816989051
GY2U007606	9.77065187512096	9.92794539521142	9.65781988546343	10.029948121593	9.98665695048813	10.4943373317897	10.2375049450471	10.2212531811154	10.189443795028	9.63341386953398	9.74139324091818	9.55768621183728	9.99122755359124	9.75441407885678	9.59806345972699	9.55404221874301	9.61805522526141	9.69488129466552
GY2U007607	9.97474276009685	10.1738633387887	9.89846721813107	10.06285319218	10.0960029456464	10.1530994755303	10.3583436057877	10.3707035524976	10.4394728749848	10.4567964069869	10.3837973705563	10.4707884045955	11.0133931855355	10.7765992782479	10.7060606645719	10.6335957471365	10.4930931147676	10.7576144619951
GY2U007608	11.1239564648727	11.2520471885494	10.6424295205743	10.5279366929814	10.9807816125244	11.519990533642	11.0790126697805	11.1219777561715	11.111145683862	10.7547632059785	10.8142378172052	10.6655223350722	8.3673368804978	9.87139393093413	10.5103607218415	8.83300464694581	8.88275798238078	8.47543617759805
GY2U007609	8.09076697798331	7.85883329019416	7.68839608810137	7.81406636124173	8.04595601111872	8.19749671373853	7.65681915414086	7.95792707451653	8.19419866356471	7.56070816989051	7.56070816989051	8.38076822416588	7.56070816989051	7.56070816989051	8.02416942521874	7.56070816989051	7.96104838088766	7.56070816989051
GY2U007610	8.85990373086632	8.84257593411832	8.86461585045795	8.26006647249508	8.45611870392035	8.48531503110596	8.47248996695803	8.41077797857171	8.43826010833003	8.07845334192907	8.23929546510799	7.95131945746913	7.56070816989051	7.56070816989051	7.56070816989051	7.56070816989051	7.56070816989051	7.56070816989051
GY2U007611	9.19858440805418	9.10564657473185	8.98854589332499	9.36802010013662	9.48040108462828	9.28334013446548	9.38741561459452	9.22119573326133	9.44360469940428	9.37589199831013	9.30441535990044	9.50246038885643	9.29727119553958	9.40530065019604	9.2943755079752	9.75875893745486	9.49860553773522	9.58950473410797
GY2U007612	7.91388021404178	7.81900658943418	7.74122731431088	7.90724545181714	7.89868056572304	8.11550144971202	7.83220057789032	7.78440749276101	7.7071483695354	7.56070816989051	7.73742776926444	7.56070816989051	7.56070816989051	7.56070816989051	7.56070816989051	7.56070816989051	7.56070816989051	7.56070816989051
GY2U007613	9.06914614491015	9.16604832699389	9.27177454854101	9.15612315910975	9.12939593211361	8.94274385078658	9.49446656792577	9.23133278491284	9.1770484544159	9.01728939549229	9.1230876839671	8.7178459840848	8.18262716761621	9.04444856097146	9.44862723977963	8.79970303993803	8.24104682041047	8.69297538616227
GY2U007614	9.00212878235298	9.00745895709803	9.41020963411207	9.07677323477447	9.30929163631845	8.26270006546589	9.74233615871362	10.1975581300888	8.85916055776281	8.37589012670752	8.67429058862588	8.30604445604262	8.41220443059923	8.67203981264536	7.96250568071031	8.52152607235223	7.718160665056	8.06555437943299
GY2U007616	10.3622490429594	10.4217820213371	10.5565409700079	10.2991832901825	10.4105125591546	10.16374923158	11.2886621656263	11.0432261083521	11.5398358331923	11.4071231003188	11.6026310959168	11.3690625834321	11.1450263655072	11.5425356144621	11.8519572730846	9.35700015877278	9.34498474840411	9.59322178404579
GY2U007617	7.83454639412097	7.8709608387981	7.87297061899017	7.84388059757627	7.92189857866448	7.66094693402693	7.83220057789032	7.86334680042768	7.56070816989051	7.73411310409734	7.66277978697336	7.8878150353206	7.56070816989051	7.56070816989051	7.56070816989051	7.56070816989051	7.56070816989051	7.89653775335839
GY2U007618	12.7369190139745	12.6525837033832	12.7981563102415	12.8036008660305	12.6144110992916	12.8103364605896	12.6017538576434	12.2195009961826	12.508705393971	12.7167173400737	12.6351440634037	12.4715460104831	12.3988446652733	12.4964152695806	12.8854661334665	12.4045931503493	12.1973657760783	11.8571059962434
GY2U007619	9.82720914115592	9.73870732093317	9.67034039445123	9.77380035746573	9.72226822485974	9.49611991092845	9.59311088027587	9.62783604857959	9.48850321600006	9.47104470487128	9.57925229741344	9.35101513317406	9.34567443043523	8.83417937137741	9.31590079635819	9.80301256437675	9.37461657010688	10.1271399339952
GY2U007620	10.3165417060824	10.2835600791995	10.3678971528876	10.6559922812428	10.4855878548107	10.0430430057345	10.0729476714277	10.3024381051861	9.86291186854829	9.82533048712291	10.1978617221239	9.91360064356948	10.0273537847783	10.4720343295856	10.0113876675126	10.0550272012165	9.83561663480393	9.92984999805295
GY2U007621	8.10595628538007	7.56070816989051	7.74122731431088	7.96053682288133	8.01153963492886	8.32822719067057	8.25385019999919	8.06708962894302	8.6898739214533	7.78448336640531	7.88288441949883	7.93138702933767	8.48494082899962	7.56070816989051	7.908954607674	7.56070816989051	7.56070816989051	7.56070816989051
GY2U007622	7.84931105143035	7.68259765123765	7.68839608810137	7.85765444622263	8.35038443253509	8.35880577107877	8.46773079292974	8.01589963379311	8.56578094932894	8.17361288247389	7.88288441949883	8.2758184466375	8.43368124361084	7.56070816989051	7.88912617961388	7.56070816989051	7.56070816989051	7.73637714302916
GY2U007623	7.68994739886337	7.95456846111655	8.14888404246327	7.73997441627184	7.9104860325895	7.56070816989051	7.56070816989051	7.56070816989051	7.56070816989051	7.56070816989051	7.56070816989051	7.68456989510117	7.56070816989051	7.56070816989051	7.56070816989051	7.56070816989051	7.56070816989051	7.56070816989051
GY2U007624	8.29541423931848	8.39381073456049	8.75479527869057	8.02475223826926	8.37943180523397	7.90718205534051	8.21413431661067	7.84931069052507	7.6642792448134	7.96013389365765	7.91348878900613	7.56070816989051	7.56070816989051	7.56070816989051	7.99446744842786	7.56070816989051	7.56070816989051	8.09466453896009
GY2U007625	10.5735375722909	10.4553454770698	10.895872052121	9.11606404867806	9.86882952805842	9.76333031952499	9.22612849062541	8.57400926675545	10.1467959273683	9.83136895686892	9.8598496168488	9.51428895224945	8.46482977056189	9.92958430253901	9.44588854219419	8.78692545376722	8.52036935601345	8.29840605418884
GY2U007627	8.12794326490081	8.15989398538048	8.68841883422009	7.81406636124173	7.86043486451434	7.70243870458409	7.56070816989051	7.56070816989051	7.56070816989051	7.56070816989051	7.56070816989051	7.56070816989051	7.56070816989051	7.56070816989051	7.56070816989051	7.56070816989051	7.56070816989051	7.56070816989051
GY2U007628	7.80229112959497	7.95456846111655	8.08446971200792	7.73997441627184	7.94368427369017	7.73425706629698	7.56070816989051	7.56070816989051	7.56070816989051	7.56070816989051	7.56070816989051	7.56070816989051	7.56070816989051	7.56070816989051	7.56070816989051	7.56070816989051	7.56070816989051	7.56070816989051
GY2U007629	10.0839784997716	10.1582006891734	9.88324777343757	9.82815823593098	10.0371700854225	9.86715687899186	10.4244690176328	10.6936037528358	10.4270529973147	10.1819144567319	10.3393401469813	10.367615243069	10.2904728993691	10.3979897047002	10.6116246798955	9.83171074658873	9.78452028424172	9.68281886331126
GY2U007630	12.6773440682881	12.8731006534644	13.0832666181463	12.3962351537074	12.4961765020673	12.55034753103	13.2304803702826	12.9502267314151	13.6589159822647	13.282088691972	13.3770857743416	13.247408120316	13.5277819822079	14.0656956219186	14.5310713954794	12.0207470633392	11.9595218467364	11.7414693980811
GY2U007631	11.2905198740277	11.3687156119711	11.4108413250676	10.6789562517129	10.9813169474558	10.9172490190006	11.236174024769	11.1045726912627	11.6597027752672	11.9182064874936	11.9733515033181	11.9933114843001	10.6114882824904	11.2997540927322	11.8795661053523	10.5140232962949	10.434564140538	10.6142455483953
GY2U007632	8.7047614665143	8.57430664122522	8.77893543124284	8.8669579854873	8.94169871105801	8.65520068292931	9.08318640333619	9.02652863450255	8.94603328724784	8.63747371858413	8.7158184758444	9.13453010127139	9.28825842169421	9.19151864646611	8.5166942779038	8.46836651620131	8.48349419049573	8.77944743210091
GY2U007633	11.2852409143554	11.0065527152031	11.1683754652971	10.3536511524613	10.6458113415125	10.4423487962624	10.3269478970248	10.5662271614514	10.1906782332819	10.1992228986636	10.5205919199978	9.92867682523515	9.63325038813989	9.65928345132062	10.0653608048959	9.65335023706844	9.65906111065078	9.55172664796215
GY2U007634	10.2881942466317	10.2787592685084	10.3678971528876	10.0648834535883	10.3010352916598	10.4700026756768	10.4127605086918	10.2872962614014	10.5692472124898	10.703853327861	10.3848386771496	10.7729047164829	11.0926414989898	11.2369347970934	10.6557441574476	10.4725172926821	10.6965014805505	10.5241564028211
GY2U007638	9.0143970147377	9.09761565550089	9.13672990617092	9.23037917464262	9.16136050048668	9.21886802889762	8.95137141136559	9.05276414300173	8.85916055776281	8.87710055800968	8.96938666121123	9.05095982535357	8.6389378324216	8.71048274647154	9.03117442720063	8.91938904772944	8.73780205656377	8.97415620594862
GY2U007639	11.9046809706926	11.8026219933308	11.8074465739076	11.1564386761639	11.6598530647671	12.1153949035129	10.9511913961344	10.6570023981497	10.9020531277557	11.3033417566883	11.1227223637722	11.2841378297556	11.1721956866467	11.0223115513888	11.3120363482229	11.9617088782215	11.5158088423003	11.196432871328
GY2U007640	8.53113044502924	8.25955182345579	8.49173613599474	8.22011800404085	8.29917906316409	8.04953294828556	8.52308991006918	8.46457599738996	8.28557489683502	8.32760435529797	8.18516499977409	8.13799060998582	8.15116175778935	8.46292696147895	8.10330099647986	8.19881726822308	7.94543686988164	8.4152509097177
GY2U007641	9.27688180995549	9.25907242323658	9.28691610683997	9.302079912003	9.48201444894779	9.44218426250989	9.44302985980979	9.1944238804342	9.53185208956317	9.75542236361472	9.72623032053439	10.0076871407515	9.99905077448675	10.2125986241285	10.193929052401	9.53411228056245	9.33677689762986	9.64237577655159
GY2U007642	10.7383817441763	10.0393959006077	10.1523174885035	10.2469217498991	11.0436211885201	10.6685764592638	10.5520720493146	10.1927695633393	11.119435651891	10.4989726917308	10.6631881920103	11.4876723853616	11.0723382220874	11.0131368799852	9.4890032947512	10.7798433900779	10.7764656845918	11.320903840585
GY2U007643	8.71133057615073	8.65197387254189	8.54328723559179	8.53670861928851	8.66436343013402	8.65937067948646	8.72915789137911	8.87390408923946	8.82975945278741	9.02891749363168	8.92073792152768	8.89760049383776	8.74118752249856	8.92939860390566	8.82122070208986	8.82478126233012	8.47082454577351	8.81999320388174
GY2U007644	8.07510876574291	7.80427029400397	7.98283193921334	7.85765444622263	8.09328308143319	8.0182326176382	7.6966045162856	7.95792707451653	7.99853530919734	7.90689567581166	7.95488509103774	8.19928458984502	8.37880937861836	7.71563379071744	7.79318491610478	8.16179799231353	8.24977621071551	8.13107338616406
GY2U007645	8.42912668225086	8.49648773078062	8.26486607337963	8.21419720586953	8.2142016574079	8.4647332193041	8.27281881332996	8.76543123456381	8.59009031190793	8.16561220694504	8.26112940696872	8.44863147574656	7.56070816989051	8.87491536810025	8.46222135245624	8.02011570627844	8.00452006682655	8.31164783961323
GY2U007646	9.50161232970312	9.65465999660856	9.55149527664297	9.96709373287226	10.5059933206225	10.6244728511993	10.6965764605012	10.3857976523967	12.4963492780734	10.2038017816151	10.7483830540268	11.8236844946053	11.0183998455352	10.8369421412952	10.499196008322	9.30441796507459	9.45198298789843	8.6466071541895
GY2U007647	8.46023156391949	8.2280982735515	8.09948266010337	8.32836506540535	8.61230021596884	9.2114831683321	9.48905540381288	8.70145849059532	9.73935079015285	9.02311871327575	9.29966909499321	9.15845416411356	9.40050586534146	9.14871924946279	9.26612173494193	8.04474145858594	8.47082454577351	8.2641165502749
GY2U007648	9.07609385429652	9.46951120835736	9.08426035307534	9.1888136207003	8.97940909562075	9.45437264149519	10.2629384225172	9.98260296077831	10.2580913623256	9.1205040167959	9.21340888845863	9.34765360776869	9.66710668272902	10.7946166619027	9.96255301050484	8.18977911624028	8.42482671660294	8.12220324761997
GY2U007649	9.19025224539109	9.49581607542168	9.0909527883518	8.88565755282614	8.89194154513204	9.27868210667087	8.95137141136559	8.82841181222185	9.35798740558889	8.7031495671243	8.63527058472616	8.69365411756958	9.88514541038017	9.83233867976286	9.220796515235	9.20938488298218	9.21557782226362	9.4644240577612
GY2U007650	8.53113044502924	9.03974192449757	8.48763494425383	8.82571053507578	8.60872081676632	8.26270006546589	9.50878360542267	9.3056767509318	9.43486640272285	8.28244810412571	8.82708551748127	8.63683187366738	9.05376481394205	9.6343700210543	8.38063514406565	8.03259493509004	7.56070816989051	8.03458281383779
GY2U007651	10.438176161991	10.9688641849222	10.7175952730914	11.4691701265548	11.0993710906453	10.4336535571823	10.7444756090063	10.9056348718543	9.70788292302579	9.20281736339623	9.74640874321532	8.52602379868569	7.56070816989051	7.56070816989051	8.11534916785772	7.56070816989051	7.56070816989051	7.56070816989051
GY2U007652	10.3477521121856	10.2771552733307	10.3471250034189	10.2054646421632	10.1543314513253	9.93305288660979	10.0659799375546	10.0449756336007	9.87543549184045	10.3061725616101	10.2002439095105	10.2844460066398	9.98072538647413	9.86085593811311	10.3508142823913	9.94720079602493	9.71721771110223	9.57828831050228
GY2U007653	9.11244480857573	9.1941808918957	9.23894702704637	9.29657276915935	8.95441578359491	9.08095049784812	9.04447404623048	8.95421028461517	8.71532579015772	8.85692636520974	9.02803483680154	8.52602379868569	8.22688383172431	8.67203981264536	8.54901312268411	8.72956515018631	8.8745356379707	8.59777175607611
GY2U007654	9.94051437579284	9.71698214921339	9.54081911872348	9.22843275569708	9.35480151121961	9.79627442942922	8.97119899213175	9.08986055135511	9.13277422747818	8.88373924265763	8.64846154890972	9.08933026025324	7.90318620585801	8.71985524854333	7.92769376839024	9.95207298872174	9.84486601293118	10.4584230506262
GY2U007655	9.67249573556105	9.56886507383357	9.48923858577472	9.36975368333328	9.53876020458098	9.8223531347794	9.00708901127083	9.22119573326133	9.17433028535803	9.24908412868251	9.05182624501133	9.1934398073693	10.6064779050416	9.75441407885678	9.90227602618763	9.8890080322106	10.0416292226082	10.376038493867
GY2U007656	8.37269670929038	8.72932540800054	8.9154117503841	8.63425121605162	8.29384374624243	8.1820125956977	9.00436962547447	9.21097085817314	8.69843384237588	8.43753138348237	8.34193643612397	8.03838498553788	8.0235280491784	8.57919813219564	9.19409411589493	8.34274814913941	8.38310198291422	8.56524264547709
GY2U007657	10.6808368258325	10.842436132647	10.865561012323	10.857207535804	10.8312679361573	11.0070551038796	10.7272457998683	10.6597465638553	10.7578282488298	10.8267407726384	10.6977215679192	10.5868758452784	10.9778428572742	10.5907714485534	10.9428868733816	11.4303574050425	11.3513439130568	11.1368156207501
GY2U007658	9.82972324746298	9.71332587730519	9.64376453315287	9.83299069704853	9.85319062298313	10.1035032707749	9.9249748522557	9.74143211501128	10.1416898628057	9.82533048712291	9.9643564492049	9.96668243413719	10.4564983077827	10.2659195427483	9.97355935053845	10.5678568115105	10.6274201772119	10.7756202442944
GY2U007659	9.92072319384219	9.99077780002054	10.2446283608946	10.2045493416704	9.90772205276105	9.80091415531245	10.2739818978834	10.1753907051994	10.1054016440879	10.1549421121301	10.3827552811551	10.1566931423605	10.3071714443531	10.2866822790056	10.3057384734471	10.3808667718646	10.4297736971697	10.396587660485
GY2U007660	11.5485265458886	11.3983538489792	11.3172255244046	11.0712784603618	11.3506605103094	11.4789258711139	11.3336453391276	11.2750648582992	11.6983767928896	11.6101791038158	11.5290128519328	11.6075703974566	12.2827806054476	12.3766353957595	11.9700070218944	12.0422295822937	12.386291392974	11.9501869061337
GY2U007661	9.53515113622387	8.60422581991357	8.81982158977941	9.37666360411407	9.85440017527175	9.11096583264844	8.67807704710296	8.85140920579446	9.07788006473719	8.55743833927631	8.62636949148266	8.91248038402926	9.49576038709619	8.63194491319925	8.90762525463482	9.51386381416204	8.96164036812716	8.7173364249525
GY2U007662	9.55392467308178	9.69488900493613	9.63667904978918	9.89080274993595	9.65928397141183	9.83595398386987	9.60636399939577	9.71154751455676	9.91231492187577	9.82684268972987	9.83668140169193	9.75749458101221	10.2127169494198	9.76203747465977	9.97538500940724	10.2763508153385	10.2520946261552	10.3297275308289
GY2U007663	8.05893737447208	7.8709608387981	7.89788104155486	7.82939209902581	7.96426976292827	8.1820125956977	8.0295748375173	7.86334680042768	8.18593741888741	8.05910441785404	8.01539735017647	8.42387959743651	9.28825842169421	8.45034363175991	7.99446744842786	8.67822226556515	8.27527765682154	8.20515903380038
GY2U007664	8.27325781319258	8.30405874131513	8.34855316588587	8.55186437721641	8.36019606996902	8.14138558616234	8.30920373545673	8.50679564550482	8.39080619096806	8.57586053371218	8.63083093098357	8.51860353006754	8.40123627519176	7.77970106645404	8.33208163002192	8.58224530179811	8.00452006682655	8.18150437721876
GY2U007665	10.6009635463932	10.6712926194688	10.7329202226298	10.5264862122745	10.5459302343903	10.3311000472569	11.0180117240072	10.7659746385161	10.7237654987104	10.4934224061421	10.4389387678486	10.4908193885302	9.9076021098756	10.5887002169995	10.6995989094462	11.0423772947915	10.6785434006416	10.8342801571816
GY2U007666	11.7761425448056	11.792483037749	11.9263311069182	11.9946600200955	11.7892164229796	11.7420360375655	11.8032480959336	11.7610493941127	11.5651838697961	11.7208922673861	11.8225794885805	11.6165880253653	11.4949423326898	11.6787119587738	11.7673232661172	11.7296843812952	11.5422906173785	11.3177217943528
GY2U007667	9.49999279198331	9.54126536576974	9.44870332256788	9.58843134358889	9.60483693502081	9.66778329487517	9.69396401681153	9.78761369372161	9.68827176983116	9.57423785343787	9.76956396597529	9.63761689056406	9.66376067998112	9.96593112590747	9.70080508112407	9.46058873813575	9.81126135538717	9.6965953965642
GY2U007668	9.25729232308623	9.29023652954578	9.09981504326446	9.71972837566704	9.40211914386751	9.58118080230689	9.66751589749048	9.4127502832864	9.51551334437386	9.60864153565669	9.78261448030311	9.59965176750433	9.94059480186018	9.00977671242633	9.62690509821398	9.63491877698522	9.84486601293118	9.68108647662006
GY2U007669	8.27325781319258	8.35480130581784	8.5660627279969	8.87501323226054	8.5942580799584	8.3467308437816	9.40107054024273	9.22931231626088	8.77616414146709	9.18530269617499	9.03701629599988	9.15845416411356	8.65541310230261	8.43755706137248	8.85848442752501	8.92690073959259	8.52635948691711	8.85549569376589
GY2U007670	9.15416124129793	9.43203379778794	9.28691610683997	9.67968697901039	9.52169027087166	9.48630542015659	9.44677495854242	9.40227867192525	9.21182123469089	9.46705554913332	9.32088191232854	9.26404481551232	9.07568915800646	8.97397763570126	9.61736299857346	9.30978001776466	9.46936226998171	9.48682367878853
GY2U007671	9.58763959916505	9.24317996268508	9.16418024170919	9.60577300601845	9.55864195096831	9.51936719711991	9.18738263424505	9.16702569192215	9.25070783724364	9.55575139141871	9.28772094729547	9.62148321592515	8.90587069153352	8.47531553061621	8.58015836427239	9.35957056617079	9.44948036570456	9.37498619933416
GY2U007672	9.22729027647159	9.32560244601469	9.55452919977425	9.31301934290254	9.37781181120613	9.16360016005382	9.22163579912357	9.45209144660636	9.02017815931804	9.04328333537804	9.13408666404606	8.96062843716061	9.05376481394205	9.09777975268921	9.24367535977718	9.07371234208189	9.0280165756128	8.92304911317678
GY2U007673	7.9365642037732	7.56070816989051	7.81583480183886	7.56070816989051	7.81644094962939	7.98454495397857	7.56070816989051	7.56070816989051	7.6642792448134	8.04913080554189	8.05838787193609	8.15078883782019	8.52374070422307	7.56070816989051	7.56070816989051	9.65538203100837	9.36123651270673	10.2194705469128
GY2U007674	10.679485860357	10.8531043797855	10.4549952178419	10.752489967233	10.9094070324008	11.1030061366701	10.5634829192527	10.7331845410692	11.4448765600776	11.4340789557771	11.4557977077215	11.529902035403	11.8868488993447	11.8778431135566	11.828211414258	12.0023443229458	12.1469717582421	12.2181878375119
GY2U007675	11.6248976725803	11.6025132011989	11.1257144713331	10.4396668531715	10.4422878547881	11.5059787287096	11.2158538228555	11.46784625943	11.5058096269405	11.3317968899208	10.9303551883703	11.6185130096872	12.6225930067152	12.5933054815392	12.2367112319397	12.3406121947923	12.5594742387859	12.1650892175313
GY2U007676	8.31686839085317	8.31356276535479	8.61700737748557	9.1436228095956	8.8592581155631	8.96138937105954	8.80106240713111	8.46023047048928	8.13371753078537	8.17361288247389	8.2822535896921	8.18753349832732	7.93048292562998	7.71563379071744	7.99446744842786	8.16179799231353	8.3078222482112	8.4152509097177
GY2U007677	9.51769428301549	9.41826071116248	9.44705424064063	9.69585171909871	9.82134854677792	9.65920819293783	9.44115307770284	9.25531366626221	9.31524578676104	9.53320691528786	9.4619660864125	9.38413175724455	9.71306686247223	8.88287377602169	9.60774951565939	8.96729827951102	9.25147813891564	9.42263860400194
GY2U007678	9.82342900203769	9.92794539521142	10.0036482999477	9.79754843132242	9.7101828345612	9.57568382890431	9.94295213331342	9.53199287088909	9.53994305172925	9.70996682407729	9.67789675317614	9.63761689056406	8.58763653935028	9.14871924946279	9.40689913582243	9.90421564601191	9.86680490893321	9.74699766259063
GY2U007679	10.4675791436708	10.4108973515767	10.5171014993408	9.90686947945751	10.1130671709596	10.4652737982971	9.9223868453355	9.80436206924135	10.608132824557	10.5417025106243	10.3972737384713	10.9475172540795	10.8696734768095	10.8678739722316	10.7082080014558	10.4857584613316	10.6085499777546	10.6133727652684
GY2U007680	9.02169296499119	8.74912334745607	9.03626522280005	8.93226722838569	8.7635901969257	8.86132872583508	8.62404806089571	8.57400926675545	8.5508627876793	8.60719749686932	8.40869838084124	8.67509585433922	7.56070816989051	7.71563379071744	8.27993119995991	8.78692545376722	8.95783154108936	8.93928295145832
GY2U007681	7.56070816989051	7.68259765123765	7.56070816989051	7.71598223488759	7.68870005193211	7.73425706629698	7.75282370742847	7.76495080722033	7.7071483695354	7.9723452656981	7.73742776926444	7.68456989510117	8.26819762719462	8.29607577309453	8.06535119437261	7.92043030099983	8.08036443203505	8.09466453896009
GY2U007684	9.10120958670504	9.08138136002128	9.13459104589947	9.88501739047786	10.4469921086579	9.7392822938957	9.88295268683889	10.0756379700119	9.64998893759234	8.96338395027516	9.73130419302762	9.84470660971923	7.70079772362073	7.56070816989051	7.94550288148494	7.71441913496952	7.56070816989051	7.88097451739889
GY2U007685	9.24338566213614	9.23067045165441	9.53467788143153	9.20680760982067	9.05575961698395	9.04441745650528	9.12061706512832	9.11020482619692	8.6898739214533	9.07425270496825	9.13682003528349	8.88250705842395	8.89311196648002	8.91411674659243	8.95458069067651	9.42458018252715	8.96164036812716	9.22470248795557
GY2U007686	11.65243335632	12.1165406777252	11.7357981691192	12.5699052283648	12.0446877388044	10.9625308201513	12.2227984033917	12.6713124789906	11.1846791260882	10.5327199486743	10.7060171753957	9.49948581977307	7.97966824097865	8.95932192765602	10.0653608048959	9.48170554610838	8.8745356379707	8.1483918126621
GY2U007687	11.678111025022	11.6427583156804	11.8035586184078	11.4359651472035	11.4250720853738	11.3925879788179	11.5431527656923	11.4981612555621	11.7767486732762	11.8862205885986	11.7765348894108	11.8739218183691	11.842629467469	11.8499353127648	11.9418434661547	11.5911051230282	11.3210365902668	11.7111432651341
GY2U007688	9.4571344948808	9.49292037788451	9.50823995615628	9.61150181423852	9.37605704805372	9.27400590656803	9.43550568476451	9.57242285344814	9.3462645322323	9.0686850848099	9.38460487494545	9.15845416411356	9.32391233152922	8.9444645562238	8.89445037965709	9.33623959584174	9.33951900275431	9.34819339538409
GY2U007691	9.44364636898049	9.47687362081544	9.42709289520164	9.39207022474096	9.51699458015981	9.25986661349021	9.66279205706913	9.86075121068633	9.76331290489857	9.46705554913332	9.7177298111096	9.74279100255631	9.5843039115025	9.47374763667709	9.58093453824642	9.06384810410502	9.01722873647377	9.17617847815437
GY2U007692	9.29806667349419	9.29194434851629	9.26413134891718	9.77632043292821	9.48362574133788	9.86421656968441	9.57297020023509	9.29806472376287	9.5379251478628	9.30961730368489	9.53481475061725	9.49351550878213	8.90587069153352	9.34872897157237	9.09548894745297	10.2335392062792	9.93742931009896	10.0778774370163
GY2U007694	7.84931105143035	8.04611824235019	7.83126690868211	7.96053682288133	7.87371155272162	7.56070816989051	8.13370710513677	8.12794256222377	7.83437981456118	7.93448490913058	8.24665646445594	7.95131945746913	7.56070816989051	7.56070816989051	8.19298863036354	8.12219505668994	7.56070816989051	7.76351154189684
GY2U007695	10.0310042934416	9.82330262055723	9.89029373270698	10.0608198853178	9.93303472745844	9.971629891369	10.3695858846729	10.0850146088706	10.4609442584434	10.2060854991179	10.1418944755938	10.0994144732167	10.2281846616715	10.4742858905048	10.2412511201624	9.56715731335746	9.4791859472495	9.79394261315264
GY2U007696	10.5418403254152	10.501151216252	10.816148077567	10.6632500763258	10.6478465821825	11.1036084925572	10.0052599102106	9.79665848308956	10.2545626087312	11.5255075918539	11.213420372151	11.0244437044925	10.7189639429318	10.9774070992674	10.8967155490811	11.0860767425511	11.2776265296265	10.4749083731508
GY2U007697	9.28655763289644	9.21984175911333	9.42541488238108	9.17462438632383	9.34583477846129	9.2164115474665	9.54906355672962	9.51288905286259	9.4238564065941	9.32091705330086	9.15039046866573	9.5633620199045	10.0575683784427	9.80687213203369	9.90420138471541	9.37488065271884	9.6946798613694	9.57452750841816
GY2U007698	9.90420174627312	10.0946048217175	10.052270946408	10.3845278966246	10.1896780214715	10.4878273877856	10.0947790984964	10.1636809174436	9.95995599113734	10.0807110733162	9.9050088346772	9.90490870726074	10.8487017525865	9.88531597061074	10.6734506815474	10.794899923728	10.8689023047566	10.6290003128626
GY2U007699	9.85583726865373	9.67241398993259	9.81685705798158	9.69585171909871	9.71556794902082	9.68307689157588	9.92755786233185	9.77064954169205	9.76161577239554	9.98080847138823	10.181069371111	10.2186012181688	9.02574087833255	9.96918708175913	9.93651505051182	9.60148579971	9.26612216403389	9.46236771597904
GY2U007700	10.2899831345034	10.1155331647366	10.393229366517	10.2326434314264	10.2738080154856	10.1182070397065	10.457263265419	9.92890552869294	9.93187395798014	9.69334117312791	9.87809751068614	9.56901264490118	8.92472446835594	9.78090454859913	9.67816097134843	9.5628006098535	9.54820319779219	9.44787772487004
GY2U007701	10.9823872427454	10.6670540336179	10.363767583598	10.6835043345192	10.7510718996683	10.8439585960308	10.9671278223456	10.96150943686	10.9834171736795	11.2446698176251	10.7887318753124	11.037029398127	10.8043476447616	11.4083910945194	11.1613837603362	10.2374867268919	10.7922983929669	10.8535493755653
GY2U007702	12.679848379511	12.5952093619055	12.7010645812975	13.2042964885307	13.0155840739618	12.436416413754	12.8938582543455	12.7568185841481	12.4313994516451	11.8623735769334	12.0102694031163	11.5682670220813	11.6595106026306	10.966351660219	11.3541582786825	11.3903690927274	11.7983908264375	12.1099542265832
GY2U007703	10.0492489313817	10.0686840030889	10.2819897527519	10.0278647358907	9.81014532776588	9.53652611203255	9.44115307770284	9.7197659256892	9.26086594210881	9.41608360724936	9.35770117943176	9.13855206225594	9.35854742747022	9.42524459691234	9.02335884430454	9.44631003120544	9.46194358544643	9.62257641096556
GY2U007704	8.60023750996161	8.60748875322412	8.96388354465604	9.08782450153177	8.94680361335774	8.55356448003273	9.08572051973805	9.14767227864462	8.83718917002773	8.90664889511632	8.83432120367656	8.84115348750833	9.24214830224527	8.84245658383009	9.11734170471929	8.7564562863621	8.74251884235363	9.24455051217566
GY2U007705	12.6998921562798	13.0203525753343	12.9111939153296	13.5893078009679	13.3163816227804	12.890877863918	13.5724427654955	13.6536552700964	12.8822868309995	11.7868684818338	12.0430272600783	10.7075179923998	9.48038064079206	9.99176066232841	10.5919498232583	11.0109672168031	10.9069826596117	10.9516478170246
GY2U007706	10.0963902779077	10.1867798941345	10.0090189667165	10.3593909458282	10.2550531132524	10.6832453016604	10.4136646763435	10.3503187490837	10.4940298324282	10.6141114357613	10.6818237592309	10.8475642471377	11.4976229346705	11.4809077681021	10.9946255713764	10.892741319308	11.2926778608428	11.0625736530041
GY2U007707	10.0299233757695	9.95972914376088	10.1571319894692	10.3212287988466	10.251451582625	9.98514319280503	9.97322043467709	9.80308125852795	10.0144185230159	9.85968177870596	10.0252583262054	10.120015884623	9.47261950104893	9.64688682896655	9.86317296601888	9.45822026976448	9.65693508105889	9.36166315895072
GY2U007708	8.48172825250859	8.626821296544	8.74558759504839	8.9696103098692	8.39353723346734	7.98454495397857	8.62006398117082	8.83709650352875	8.06562879029903	7.96013389365765	8.4538009869269	8.23322943076645	7.56070816989051	7.56070816989051	7.8679976354947	8.18977911624028	7.89413855807037	8.33104674915744
GY2U007709	9.31135638521177	9.31057224716421	9.45199495594089	9.57820575833173	9.38480589827707	9.07540670355477	9.35562242974182	9.14114848853924	9.1013167067195	9.04613439784816	9.28531700396112	9.01571148214264	8.71855006850799	8.07210366097721	8.73195723077351	9.34666407761424	9.38785226376389	8.82719313872032
GY2U007710	9.56320844816425	9.81767851300019	9.45527792502936	9.69182934923272	9.44768926021764	9.83595398386987	9.94167601300303	10.1946869993928	10.0408465263292	8.90340647720315	9.30441535990044	8.8198355562584	7.80316032187965	8.86689565009433	8.93774383542037	7.56070816989051	7.56070816989051	7.56070816989051
GY2U007711	11.4092664378972	11.4516669976431	11.5374416109393	11.8018233991792	11.7133916912231	11.6986281728493	11.473541955947	11.5404361320274	11.434208803129	11.4497288061583	11.296507953191	11.3272317935162	11.6871463482912	11.5625022024997	11.485389910009	11.2758215174812	11.4391754660622	11.437825904643
GY2U007712	11.8119675585401	11.7747744064821	12.2337914912543	11.8241215513623	11.7714792151923	11.2024709852202	12.0923945638676	11.9157859543078	11.9918157170557	11.5582317234638	11.7168193218282	11.6306448664102	12.1071869178484	12.2111987332685	12.232660662778	11.9833198120398	11.6343781037619	11.8395140950696
GY2U007713	11.1729535711862	10.9649414337979	10.9415250604643	11.0479140073532	11.3535478008237	11.9139029512904	11.0008557267901	10.9927074959986	11.5753835262031	11.8319965966551	11.4780623883263	11.9858853029002	12.407870267603	12.100092590433	11.4989812425254	11.6160600097587	11.8788406319324	12.2030931115061
GY2U007714	10.7403246784951	11.1223368317667	10.8137513936719	11.1689222126645	10.8348340894583	11.1974057125337	10.7017346864496	10.4179486161258	10.2163477886333	10.2630723284493	10.2743696475501	10.3330372197773	10.2586070884692	10.4697791224349	10.334082676976	9.91259003437604	10.040036597854	9.88310274066636
GY2U007716	7.86334717876039	7.8938747314726	8.01047687379723	8.04962197089734	8.01153963492886	8.34061636325682	7.91946398301029	7.83454605156589	8.18593741888741	8.03894118621896	8.08825441465564	8.61708360371903	8.76330995655976	8.64213366807232	7.72518287955661	8.13236684599917	8.3759170756549	8.32464016081666
GY2U007717	7.86334717876039	7.77170165253438	7.717067802638	7.97991893382492	8.98924760880262	8.56750206842325	7.89297313575155	7.97817266828038	8.35955331950634	8.16561220694504	7.73742776926444	9.01122554453243	8.67958872945178	7.56070816989051	7.56070816989051	7.56070816989051	7.56070816989051	7.56070816989051
GY2U007718	10.6109339690086	10.7397326958897	10.2536163870231	10.4342504271467	10.7217927224096	11.2742302282118	11.3331741808161	11.3435289307158	11.5241214189327	11.548580841956	11.5858038540972	11.345198671487	10.3009331557213	10.9488026770206	10.9282752429234	10.6086752923767	10.5259465002394	10.0817308979572
GY2U007719	7.86334717876039	7.91528661457224	7.99224969272869	7.84388059757627	8.02039378595081	8.03933509282983	7.99953187545406	8.01589963379311	7.7921017658517	7.80579261326025	8.01539735017647	7.56070816989051	7.56070816989051	7.56070816989051	8.11534916785772	7.56070816989051	8.21410743270522	7.66217245415286
GY2U007720	9.07378270724167	8.18926962651727	9.03859799228108	8.17739845540171	8.47731419891834	9.24795449199752	8.54945078543923	8.23258211109665	10.6334695433062	7.82537675259824	7.98016899491586	8.13799060998582	7.56070816989051	7.56070816989051	7.56070816989051	7.80357463842976	7.56070816989051	8.27804516641394
GY2U007721	9.29040623057732	9.39024586633362	9.34385635527783	9.29288729977311	9.15925681526833	9.25034647100935	9.00708901127083	9.39700937423083	9.55597182986365	9.19033368229315	9.18756328895755	9.1934398073693	9.48424327116385	8.95932192765602	9.42932857230146	9.36213558061883	9.35584325766003	9.60430863198974
GY2U007722	11.3999428084781	11.4467743978062	11.4942460657263	11.5934132135608	11.4845657994656	11.4208261719078	11.5532881439369	11.4577269521446	11.3791119391229	11.3751836986845	11.3837692765068	11.345198671487	11.7543640503146	11.1037601875315	11.5603615636321	11.5507679290274	11.7400750197561	11.5322600411262
GY2U007723	8.40612268514029	8.34584198002313	8.25927356263874	8.34808874177624	8.46040287282567	8.6211405580911	8.95137141136559	8.80488291190441	8.81851223054885	8.91631689383199	8.68274352965106	8.723799517945	8.99114804753258	8.92178513793406	9.06945066007844	8.49241848527686	8.82810624972214	8.8449735818733
GY2U007725	8.81671720567896	9.07111529644905	8.79372979887317	8.84240893472832	8.87572804738784	9.02423978266957	8.82714502301009	8.86832599234181	9.04483799756116	8.71496939339809	8.55177401530388	9.08513078265627	9.34998053656556	10.0904028415066	9.70080508112407	8.86525358082438	8.82810624972214	8.92957231722927
GY2U007726	11.6126823474749	11.5943266742247	11.7591544528827	11.7435892690443	11.6950096297565	12.0410353256095	11.8850252463482	11.5430142996092	11.7021874131726	12.0562508243027	12.0381609395724	11.7944916405655	10.9147447395123	11.2871566259023	11.823316664529	11.7510068811842	12.1161582745987	11.9226123339704
GY2U007727	10.2156062242692	10.2256477913567	10.1959841059575	10.2931872824102	10.3140192654356	9.0154785388316	10.5331209792028	11.2750648582992	9.59325060402469	8.99664058082647	9.32554578135087	8.78141203964182	7.75874703784215	8.68179849114222	8.48991077395359	8.79546194749708	8.6589888673212	8.60232248533585
GY2U007728	8.95163033459234	9.13331816297307	9.11298032370034	9.26109525674102	9.11635723442567	9.0154785388316	8.95707367423469	9.15415942318016	9.24815471155024	9.02602189652369	9.06644266328391	8.8198355562584	8.99114804753258	9.71954870328334	9.19746530421726	9.06714580247581	9.20948694482391	8.85549569376589
GY2U007729	10.2023326377137	10.2851566395084	10.3011628784086	10.5366080797428	10.2984237705429	10.6100275075154	10.0234036069966	10.1107263329107	9.97594941777337	10.232078536622	10.3350306733191	10.1888810506584	9.96214692995491	10.1851405447638	10.1221868215181	10.3784961587087	10.5067815823577	10.4825991589708
GY2U007730	10.3782738740015	10.4894959909267	10.4863943159246	10.1244213174121	10.4695077617114	10.3823197179534	10.5642944291163	10.5640274193553	10.5758036315167	10.7784100030436	10.8003826820733	10.7506581829366	10.8876006500103	11.244777328273	11.0326537125805	10.7940186812288	10.7661254158291	10.7795042905065
GY2U007731	13.2040137372618	13.414068307203	13.4835384657537	13.8488182288834	13.5516956767528	12.4706942008495	13.0451003110896	13.3095044876694	12.0825377170355	12.5174828585378	12.5475491918171	11.9987330547682	11.1677033319218	10.8931432725456	11.5808311202683	11.2562275242665	11.5650669038244	11.2090942104566
GY2U007732	9.48203886227836	9.28852628100959	9.47156458093034	9.64116622713635	9.49803511029716	9.2114831683321	9.54041535431564	9.52406799426609	9.36496751076889	9.44284936431219	9.31385226100486	9.3272871923988	9.31951270328296	9.5874038731419	9.68272148414781	9.48866615851723	9.42672744045687	9.01698166105224
GY2U007733	8.79891543280622	9.69117007547442	9.35457503041417	9.91596438576674	9.36192778639573	7.89249774622819	9.55593997367118	10.1429441481182	8.36591105065655	7.56070816989051	7.92781814026849	7.56070816989051	7.56070816989051	7.56070816989051	7.56070816989051	7.56070816989051	7.56070816989051	7.89653775335839
GY2U007734	11.3901484926465	11.5646549053154	11.7594633144661	11.4773522656745	11.2390568840085	11.1798194520588	11.2818395143672	11.0655144103976	11.1053780294395	11.1976183223536	11.4435503269411	11.0331687493611	11.2853208651339	11.2499818111339	11.3541582786825	11.463764540211	11.4208461428904	11.1547858991165
GY2U007735	9.51128608410837	9.4635899394749	9.32577946737876	8.97205449869791	8.96197455972709	9.57751878421639	9.80605925428828	9.84470608310401	9.72894552233284	9.78539296982236	9.97844165761783	10.3535739705528	10.4639297071436	11.0820059983606	10.2942357948695	10.0891389245271	10.1763784525466	9.99568095583854
GY2U007736	9.7627478002764	9.68744047384065	9.85948815320565	9.78385181475975	9.75916803562857	9.46644311793684	10.103867359203	10.262900160317	9.89400270773029	9.67480396315823	9.74974177191347	9.75992922344099	9.47261950104893	9.8922227912454	9.69855833842617	9.46295272508917	9.3585428599236	9.35718972198651
GY2U007737	9.92657457043435	10.0065269966415	10.0036482999477	10.2741710735897	10.1859005076209	9.95797935437221	10.0798798028057	10.0015089786939	9.93336672224759	9.87288522883491	9.75306634383453	9.83325236280313	10.2478190705186	9.98213261063824	9.90996085605823	10.2686653199554	9.78065543683173	10.3135783996951
GY2U007738	8.1694233502082	8.04611824235019	8.33862779911857	8.20218051122704	8.36019606996902	8.58121986349948	8.68925679121053	8.51498565870248	9.44795095044499	9.20281736339623	9.0067903713951	9.93934247116891	10.4932649602066	10.9852513850396	10.0789470590205	9.66750622201632	9.43689128003155	9.82070346178671
GY2U007739	11.4060303326075	11.2121741028405	11.2125139077432	9.95614332601235	10.3622746204508	9.6660728127078	10.3677184983647	10.2004232562369	10.1745430387251	9.55015268698764	10.2132724410928	8.94162830725673	7.56070816989051	7.93929208033198	9.62927960592665	8.12219505668994	7.56070816989051	7.92564452086381
GY2U007740	8.68477705063915	8.55030802696206	8.6652224557448	8.11736750236744	8.36019606996902	8.44894301600886	8.20726085369196	8.02483797487626	7.8708903424392	7.93448490913058	7.88288441949883	8.08350519412293	7.56070816989051	7.56070816989051	7.97880059367213	7.56070816989051	7.56070816989051	7.56070816989051
GY2U007741	9.28462870034802	9.241400948623	9.30742905930904	9.27428844612288	9.13586013750736	9.2669571724883	9.36963352793549	9.20272652060516	9.49269653173504	9.46705554913332	9.50093870924024	9.31351723791505	10.0525792206416	9.87488811763829	9.57352270986356	9.30978001776466	9.83932413633805	9.88755553508744
GY2U007742	12.036803718258	12.6404366002934	10.4969558973731	8.81442409258178	9.21677102468606	7.86094288114432	7.81471276227904	9.57395249336565	7.56070816989051	8.03894118621896	7.70502915993584	7.56070816989051	7.56070816989051	7.56070816989051	7.56070816989051	8.00727585425875	7.56070816989051	7.56070816989051
GY2U007743	12.5857633160613	12.8822828314336	12.5853497064909	11.9160232909043	12.3839269558015	12.5362293613897	12.3064679615539	12.5509755207937	12.7117704351637	12.6343566976775	12.3682978770375	12.8406176898876	12.8367437489673	12.8887742525466	12.2498884440884	12.6382998675125	13.0325842443807	12.8087223449513
GY2U007744	7.99745660627738	8.08921002748034	8.20659634610163	8.27645550119439	8.22620727731023	8.2199988570188	8.22765460194341	8.48172713462253	8.21038638177558	8.14090972197874	8.43719176036867	8.49593858727718	8.3673368804978	8.52307258587725	8.42620123903207	8.88491021453691	8.62763264659272	8.77944743210091
GY2U007745	8.14211689730296	8.26464741576482	8.12826531972043	8.26006647249508	8.01153963492886	7.87712019693398	7.87888596407486	7.8022908271888	7.85321305971062	7.56070816989051	7.73742776926444	7.83733253120797	7.56070816989051	7.56070816989051	7.56070816989051	7.56070816989051	7.56070816989051	7.89653775335839
GY2U007746	8.24446995951108	8.15989398538048	8.18798471546774	7.87080890071792	8.02039378595081	8.03933509282983	7.9890341870197	8.14906827305143	7.96064156416668	7.66086371732487	7.56070816989051	8.08350519412293	7.56070816989051	8.37022957821355	7.72518287955661	8.02011570627844	7.56070816989051	8.05545419915856
GY2U007747	8.70145985170088	8.74068785869182	8.72375783294235	8.60291681330296	8.71045358393981	8.82338548780635	8.73270428826737	8.84856258128147	8.79563540030828	8.83980818621286	8.7035499158401	8.73559740946495	8.58763653935028	8.1946766608629	9.27245817252	8.77831523348297	8.95783154108936	8.72928828872871
GY2U007748	8.60392163315969	8.50753193451489	8.50793951836842	8.26557516642534	8.53779637352598	8.14974803564793	8.29729192345999	8.67801905452056	8.25654782139589	7.92095996089496	8.10722173281572	7.56070816989051	8.51420927291719	9.18549990525057	7.92769376839024	7.9662450678375	8.01806739145259	7.56070816989051
GY2U007749	12.6542675770345	12.693721828073	12.6631871762726	12.7500117077216	13.1447842095588	13.071594068696	12.6988829206125	12.3494220340935	12.4531259152834	12.5879279562054	12.6811843665941	12.7254121937183	11.5545025087292	12.2792927859922	12.5252824746796	11.8349615835361	11.5063110975306	11.6105006902247
GY2U007750	11.3819349502924	11.3236443907716	11.5327461984401	11.4795756572501	11.5087964665925	11.6644758757805	11.3074978342556	10.9363848658003	10.9622676300564	11.109395851578	11.094722906117	11.1020249668275	11.2686520088096	10.9014670296051	11.2901439872364	11.4582506149468	11.1718249628191	11.5917760907451
GY2U007751	8.62571398260038	8.61397917286875	8.85912216900218	8.60645281934244	8.45611870392035	8.22731961403007	8.42859672124942	8.56636965367008	8.6898739214533	8.2340056296549	8.35453629271779	8.33499290452351	8.13474496506508	8.32668017736241	8.49668845767127	8.24209873531072	8.45143786322339	8.39799404640265
GY2U007752	8.08299909514098	8.20061995371457	8.3027433550536	8.08086889410083	8.22023366276845	7.93479386719782	8.18615711171876	8.41077797857171	7.96064156416668	7.78448336640531	7.73742776926444	7.68456989510117	7.56070816989051	7.56070816989051	8.22332988402001	7.82669244434619	8.3759170756549	8.13107338616406
GY2U007753	8.1694233502082	8.2227000191881	8.21267461197843	8.31829236472945	8.20195584398242	8.52013368551738	8.63981173462835	8.43364533146619	8.64586055155144	8.63747371858413	8.26824646594273	8.62371429397091	9.46088683380467	8.2802422206138	8.89445037965709	8.72956515018631	8.32353041440733	8.55572165318591
GY2U007754	9.14767409066896	9.3004472763647	9.26221288410389	9.14571561749158	9.27352079181315	9.23592181177324	9.38151681418159	9.04567003453461	9.38567237916138	9.38018501426627	9.47646570344744	9.32385934770291	9.67709314847178	9.66748233810844	9.2273785898501	9.45108778383843	9.58922574327943	9.49687462857123
GY2U007755	11.4447823660901	11.5585165350556	11.7637804069891	11.2119955512588	11.1596414237752	11.1269035190114	11.2685886512178	11.3324860694132	11.438790450997	11.3865671492496	11.3775997349759	11.2897980690611	10.9413780311255	11.5414769858866	11.4056135599379	11.3366522848468	11.5520962949463	11.2663699544207
GY2U007756	8.09076697798331	8.03084156628965	7.94277945004131	7.97034559147775	7.96426976292827	7.90718205534051	7.97826476209641	8.02483797487626	8.22615487494301	7.56070816989051	7.70502915993584	7.83733253120797	7.56070816989051	7.56070816989051	7.56070816989051	7.56070816989051	7.56070816989051	7.80898862015123
GY2U007757	8.67802039029703	8.94452873793234	9.0570865693884	9.03144834600076	8.71366150493425	8.4382385453683	9.53519799352293	9.87296305727207	8.82975945278741	8.8870428318856	9.17442324928213	9.13049402612879	9.21840512923588	9.33815622721633	8.7676334121349	8.83709160601552	9.17854914229692	8.85549569376589
GY2U007758	10.0943295053433	9.88792552651314	9.78427389756518	9.84499527185469	9.90073455655347	10.5980184988154	10.031787954001	9.78761369372161	10.3719114309282	10.4766376915371	10.3670291643063	10.9058439700028	11.3471420106345	11.4675881180489	10.5372820037611	10.6638945896623	10.9197338032533	10.6815338706101
GY2U007759	11.3273635301937	11.2880993914373	11.3335379454501	11.8012319001838	11.5246033479605	11.4164807965357	11.7258680750183	11.4035952860118	11.1955694870938	11.2838748430155	11.4674573049804	11.2024402034754	11.0370190616158	11.3978918295745	11.3356673021396	11.2395836204179	11.5174783893851	10.9098293048349
GY2U007761	10.7824049132246	10.9185240640692	10.7543488938736	11.0574055433782	10.849009333628	10.7780704796996	10.9530393887013	11.100564294999	10.856871481286	10.7852015456124	10.7289879170279	10.9557067476735	10.9584248980944	10.8780359457698	10.968992297677	10.7798433900779	10.8863387618746	10.8884474138187
GY2U007762	8.34278685043916	8.41463342512754	8.26486607337963	8.12437067348115	8.25525189213502	8.36476854709752	8.3604252900523	8.05064278996266	8.2926375437993	8.46919693957724	8.39699755245679	8.65616187785895	8.77778643656413	8.95932192765602	8.48307652958267	8.9851728664241	9.03158930598384	9.04950118981673
GY2U007763	7.99745660627738	7.93545410294407	7.95318583653022	7.94013950294826	7.93295435585196	7.66094693402693	7.56070816989051	8.23855356139085	7.6642792448134	8.0178557842556	7.66277978697336	8.03838498553788	8.1003346408271	7.56070816989051	8.372764526845	7.56070816989051	7.56070816989051	7.93934338745435
GY2U007764	9.6234333929108	9.70229511304686	9.65221608051536	9.76112696161169	9.65928397141183	9.50197205440992	9.92626698060864	10.0808552073735	10.1770377942674	9.93561685870563	9.92702774665169	9.77444301262675	9.97544340378829	10.2501393570473	10.2956788867129	9.83348387300018	10.0352474416905	10.1209230063166
GY2U007765	9.53041400765306	9.40588805971662	9.55301314328816	9.5319077769688	9.54183927043794	8.93013109203705	9.31676000171008	9.4671536984311	9.12994989118013	8.97559519348968	9.18756328895755	8.92228529508031	8.43368124361084	9.26708632385614	8.84929467275686	8.78262965985616	9.26028611472672	8.97415620594862
GY2U007766	10.8023639459139	10.5916878269479	10.4673329028477	10.2200269620378	10.6997531861488	10.1022707540843	10.6809872280174	10.8641597828962	10.9064929124108	10.713391759338	10.7539900112865	10.8791609194492	10.348055053934	10.3667434807622	10.9401586514328	10.3557706611317	10.5010943745794	10.5278736686573
GY2U007767	11.4901685056945	11.4861355908517	11.2866114045051	10.8748737266228	11.072020662091	11.4991492373216	11.2676021900603	11.4301211962245	11.4136663251826	11.4933905864609	11.2488185434638	11.4911811232907	11.9051030050123	11.9804529849061	11.638868721888	11.704323078772	12.0226761064971	12.0363147930987
GY2U007768	8.30084118287483	8.07526360243746	8.55853751903329	8.04148018363792	8.94680361335774	8.22731961403007	7.95582121480431	7.98792633974227	9.09841346850768	8.41012951595307	8.43719176036867	9.68226362506545	11.715026465258	10.3812523908575	9.85720710594942	10.2427325055103	9.55282705876085	9.89199349858717
GY2U007769	9.76670578429274	9.89645104777505	9.92839517600393	10.116631928475	9.86163444092697	9.81167714620361	10.0293977297222	10.1198648618161	10.0948533930446	9.97405823836946	9.84289927306923	10.0533513969627	9.82728697947841	9.95611563051343	10.0042636815112	9.54964030062108	9.8595321439079	9.50286687550763
GY2U007770	10.7036067464001	10.5697599554867	10.1387458452237	8.77093455480321	9.02062607499618	9.8434500861336	9.36164684666464	8.86552566572277	9.8359004442023	8.38747794030973	8.50680629885686	8.05390217987284	7.56070816989051	7.77970106645404	7.92769376839024	8.10124830663276	7.56070816989051	7.76351154189684
GY2U007771	8.06709025785358	8.18926962651727	8.13522480582332	8.15809534742811	8.28846597990317	8.41081582588938	8.27902172918239	8.26760037368553	8.06562879029903	7.93448490913058	8.24665646445594	8.19928458984502	7.56070816989051	7.56070816989051	7.79318491610478	7.56070816989051	7.56070816989051	8.22042804419047
GY2U007772	8.59653808162926	8.66735198806673	8.60274774075559	8.737782823675	8.82550698222805	8.48021839922031	8.88350654804274	8.81377049336506	8.7642953764711	8.42668681620703	8.59450504427749	8.55507199507249	8.58763653935028	8.59000038614056	8.84466884418494	7.9662450678375	8.4382453102281	8.34368815528411
GY2U007773	8.16271937491996	7.98157733888475	8.12826531972043	8.25451063968489	7.9541150062011	8.0182326176382	8.22093145214942	8.17604929804424	7.96064156416668	8.0178557842556	8.00397522091129	7.56070816989051	7.56070816989051	7.71563379071744	8.31513381421157	7.56070816989051	7.56070816989051	7.56070816989051
GY2U007774	9.36310461563636	9.20156993629975	9.15159180178037	9.26487962688619	9.30371379674216	9.34893498704009	9.41265566914856	9.51609314392947	9.73415850670979	9.62285553380093	9.82415739062787	9.6024010988918	10.234760694492	9.6343700210543	9.96623181739638	9.91925195393233	10.1294501199809	9.60981630636375
GY2U007775	9.44025139852352	9.31392846097225	9.1848625018261	9.39207022474096	9.39867589823826	9.53841838520234	8.9655709715544	9.36671618673997	9.1797602976104	9.45702662745125	9.35770117943176	9.37429040211863	9.54080464039611	9.90593002585397	9.57846870678793	9.1059848163216	9.00997788514655	8.96475646363214
GY2U007776	8.11338724661777	8.26970354788858	8.21869299755001	8.52127772583467	8.4299144379221	8.24170871676135	8.10132590459135	8.38239969406873	8.40894810894564	8.48457234593229	8.14322226491171	8.17554362204362	7.56070816989051	8.89861121896912	8.35676545593449	8.18977911624028	8.13569956650709	8.10400661429296
GY2U007777	9.94512892662791	9.72668241324363	9.80691690934715	9.63976902319917	9.85076820641813	9.8299264098122	10.1851793689415	9.7992313481635	9.81975031218291	10.1201559956428	9.72623032053439	9.73041060356025	9.3880680696741	10.0419805465686	9.66207164374521	9.05055952563959	9.36928207129357	9.33457316595794
GY2U007778	8.82258209930906	8.74350781091142	8.51988782091903	8.83130708044409	8.90526389426905	9.02132707405573	8.59166905688737	8.94384661369779	8.81851223054885	8.75710909411479	8.69942505150831	8.4404675004417	8.62216012332578	9.03760029080109	8.64504760184808	8.69721482084847	9.05278810530507	8.91648565200533
GY2U007779	9.13239404241803	9.10764548542259	8.86187265567008	9.22061486786211	8.86477720802962	9.57751878421639	8.81418782646495	8.96702630273495	8.67251718045609	8.62462208554173	8.05838787193609	8.7118552849822	7.56070816989051	7.87011500757436	8.69491448590331	7.90377008643856	7.56070816989051	8.37435178493295
GY2U007780	7.88960235708678	7.78857341318102	7.94277945004131	7.73997441627184	7.89868056572304	7.99607286444099	7.56070816989051	7.56070816989051	7.91864719033761	7.73411310409734	7.88288441949883	8.00566941906793	7.56070816989051	7.56070816989051	7.56070816989051	7.98038085936457	7.9291482291451	7.92564452086381
GY2U007781	8.74983014116467	8.48529337099206	8.65848757198631	8.8669579854873	8.72638695752872	8.51033377246579	8.81418782646495	8.98722195506945	8.37221395043291	7.8768584579568	8.24665646445594	7.91029374712923	8.25472001425712	7.71563379071744	8.10330099647986	8.73409899368083	7.56070816989051	9.01698166105224
GY2U007782	8.38240069804615	8.61397917286875	8.42346463248442	8.42644661680269	8.54554106299081	8.18980527743551	8.52754069622089	8.51905073262875	8.36591105065655	8.32760435529797	8.47542043473123	8.05390217987284	8.49481288319295	8.48751723881858	8.2977606710233	8.66857995518073	8.7884794236907	8.69297538616227
GY2U007784	7.94739696224121	7.77170165253438	8.72375783294235	7.56070816989051	8.05417215632908	7.96046379259	7.65681915414086	7.56070816989051	7.7071483695354	7.56070816989051	7.56070816989051	7.56070816989051	7.56070816989051	7.56070816989051	7.56070816989051	7.95158453877652	7.94543686988164	7.56070816989051
GY2U007785	9.00212878235298	9.11362128573084	9.26795905795631	9.56493706210509	9.28682368617534	10.1133234119303	9.30841736287749	8.92015502773106	9.51756727384416	8.89361891184477	9.15039046866573	9.11420620483865	7.56070816989051	8.63194491319925	8.12712890955226	8.73409899368083	8.0919147526473	8.7173364249525
GY2U007786	7.76495106305532	7.94513289845051	8.03646983574005	7.78019313190613	7.81644094962939	7.70243870458409	7.56070816989051	7.86334680042768	7.6642792448134	7.66086371732487	7.91348878900613	7.80820410783939	7.56070816989051	7.56070816989051	7.56070816989051	7.56070816989051	7.56070816989051	7.56070816989051
GY2U007787	8.92281516543275	9.06698254230033	9.15580316832694	9.36802010013662	9.09205931397911	8.9011937018932	9.38348622751644	9.66396966055643	9.14120586062827	8.72664516609307	8.86975331346716	8.61040374576282	7.56070816989051	8.48751723881858	8.372764526845	9.0704338594203	9.0804429911388	9.50883075273497
GY2U007788	8.7047614665143	8.78486206409807	8.75784535844488	8.85883968783017	8.77568394590714	8.54886814382777	8.5623327313193	8.74667817898134	8.37846329621256	8.69917681781698	8.68694163392593	8.61040374576282	8.37880937861836	8.70101740061242	8.48991077395359	9.17692918031472	8.54990522822959	8.79808068826235
GY2U007789	9.45209352958389	9.32394160540236	9.20920743187353	9.47433582920827	9.34042290694781	9.14283416449191	9.62923267148533	9.42657598987049	9.30553958879288	9.09897296122828	9.25361854897578	8.87232232899219	8.56082943648544	8.62164076620571	9.04279564787553	8.96368776383279	8.95017329713417	8.87963865705468
GY2U007791	10.6720322382679	10.4609785995639	10.6739076131303	10.5480868244006	10.4855878548107	10.3833250329848	10.3422590887292	10.3217899507069	9.86918842406209	10.0048328167535	10.189491290083	9.79591767784952	10.0699615005982	9.60038426969029	9.89260733543603	10.3289820751178	10.6593352656152	10.2572125997405
GY2U007792	9.33750571437569	9.4105423211324	9.48604359215636	9.50267256921326	9.41919288057404	9.52320045084648	9.44302985980979	9.33565449409542	9.21182123469089	9.38018501426627	9.46820079021169	9.4067933820959	9.5699685601979	9.52044216667729	9.37827705684102	10.0368829802788	9.73537240898984	9.44161580769086
GY2U007793	9.3667181968395	9.37280669880143	9.26604673640088	9.34348827812966	9.46741885609174	9.45437264149519	9.39328626674513	9.47709535089431	9.47795825205141	9.54452920371644	9.29012009013144	9.50246038885643	9.42501182878558	9.78090454859913	10.0738681448191	9.87534291510407	9.66753046697049	9.64950082296444
GY2U007794	9.54769762179444	9.490017995933	9.55452919977425	9.74961531127813	9.40897695802931	9.49220330555142	9.19891175412499	9.29615418072502	9.12143494125731	9.40773034843376	9.38903204666111	9.30308590978664	8.84045710393986	9.17336852929441	9.187322476333	9.32836217153745	9.41904955580849	9.32310522553976
GY2U007797	8.58158391527658	8.67343266124674	8.64829239879601	8.54810052428519	8.65759001030933	8.44894301600886	9.04709687531217	9.05040443967738	9.06597695404116	8.99664058082647	8.81245774037864	8.83055025422511	9.49193306355594	9.97243516787717	9.86317296601888	9.02349813596039	9.18168000646694	9.33228822753529
GY2U007798	8.58909263557326	8.44681978822506	8.72375783294235	9.18477712408024	8.59789584400886	7.90718205534051	8.22093145214942	8.73077060424308	7.81413298555865	8.05910441785404	8.39699755245679	7.68456989510117	7.56070816989051	7.56070816989051	8.2032721415984	7.82669244434619	7.56070816989051	8.34368815528411
GY2U007799	10.9851111852014	11.0455871370075	10.847525911949	10.8691990438166	10.9893228103105	11.1990961391911	11.0424962990113	10.9642737506248	11.1828559405263	11.2928521024183	11.0668017683639	11.3506222672676	10.9649271568495	11.3270830971055	10.9663139312835	11.0910885500997	10.7404182904104	11.2903839879119
GY2U007800	8.83997657862908	8.82456675117029	8.93095721998746	8.75900866617889	8.66773169903574	8.60803107110155	9.08318640333619	8.93338185967034	8.83348107123969	8.79390659096851	8.86975331346716	8.83055025422511	8.13474496506508	9.63017059800711	8.91631804245238	9.16489978253836	8.95017329713417	9.02891741815391
GY2U007801	8.65745221537014	8.7061905926124	8.64829239879601	8.93479758279691	8.76662755033352	8.80207744716406	9.07554978336193	9.23133278491284	9.00763920827009	9.04042496498922	9.08659178978399	9.2925635735405	9.34135305400954	8.72913720217242	8.95458069067651	8.7065700278104	9.0280165756128	8.7253207917473
GY2U007802	9.54769762179444	9.46655407760566	9.54081911872348	9.67697318010947	9.54797507897359	9.46644311793684	9.23283567367086	9.30757227603197	9.27843726296419	9.35856799757514	9.30441535990044	9.03787231281905	8.33178959925701	9.86085593811311	9.35783728308799	9.39500145648948	9.45697322007134	9.38159382660734
GY2U007803	10.8522565577599	10.8370716424227	11.0224456271739	10.8258966008182	10.7256464611637	10.6362582637405	10.4537549938445	10.3957698445294	10.4870770383063	10.5434921128662	10.5761219168114	10.3024620630581	10.2693111692257	10.4675202568182	10.5931148503832	10.3509384413238	10.160428062424	10.4864286899731
GY2U007804	8.78989484848427	8.84002254442981	8.84525864494367	9.00807459181028	8.808202935166	8.76924163212282	8.85883615245209	8.95162871310762	9.00448204682551	8.76457893582477	8.81979800958602	8.83055025422511	8.3673368804978	8.69145681586404	8.84929467275686	8.58224530179811	8.62230022653383	8.94890632120115
GY2U007805	9.94972764795864	9.98879614207208	10.0491526472921	9.79630915110303	9.88310397295503	10.014403569909	9.92626698060864	10.0545659971258	9.8359004442023	10.2083654183901	9.70917354952142	10.0137316142589	10.5431619890536	10.1051872818072	10.2738722440099	10.1729211532663	10.4570960336201	10.5082466366259
GY2U007806	9.77589496255642	9.63276843865426	9.44540297321854	9.12674200607118	9.43603448562911	9.41952389429026	9.5593642882045	9.74143211501128	8.91213726755163	8.18150441131616	8.68694163392593	8.03838498553788	7.56070816989051	7.56070816989051	8.372764526845	8.3570098501657	8.32353041440733	7.84728028998389
GY2U007807	12.4841433197943	12.4400202055654	12.4020287987105	12.6422342849728	12.4506726542502	12.3633116499862	12.3297078264349	12.2696063979347	12.1987217862683	12.5037404288997	12.3356412927936	12.293877924626	12.3429736953283	12.5329864044457	12.6940328318369	12.5185476546213	12.4103832653083	12.1843617494582
GY2U007808	7.83454639412097	7.90475043180364	7.79939604802908	7.97034559147775	7.89868056572304	7.87712019693398	7.65681915414086	8.09841706168744	7.8708903424392	8.0178557842556	7.99224116787666	7.68456989510117	7.56070816989051	7.77970106645404	7.84527946865069	8.3640364872406	7.67207151015413	7.93934338745435
GY2U007809	8.49435809148617	7.95456846111655	7.85972512991789	8.50158124143544	9.01346388903715	8.92695449437331	8.60800493989017	8.2844269255043	8.95929686599104	9.24189802522342	8.8662643342114	9.91792549736236	9.57715635827153	8.07210366097721	8.19298863036354	8.04474145858594	8.44486919878168	7.78740267826061
GY2U007810	9.77327603322562	9.74109909104631	9.62812473295932	9.86985675564786	9.77851667601528	10.0248882760242	9.85736025882401	10.0787707182846	9.93187395798014	9.99020226213977	9.98960457017689	10.0396161265082	9.76987436920017	10.5098247212443	9.36955887896512	10.0625161244189	9.73537240898984	10.1901707298308
GY2U007812	10.1744213140907	10.3513575909036	10.2346731683518	10.5516546804365	10.4233100175848	10.271385607477	10.3639761548916	10.694941217786	10.6108694841631	10.3240900165321	10.4429375444155	10.3535739705528	10.808701404283	10.7097594901657	10.7925321343041	10.0154023647036	10.1778193041629	10.2436078619432
GY2U007813	9.01195427716975	9.37917689545541	9.17663362015612	9.40223521896682	9.31484383785978	8.76179481029754	9.52645436143971	9.56782289472363	9.08672571675586	8.30216698995101	8.73193622029198	7.93138702933767	7.56070816989051	7.71563379071744	7.96250568071031	7.56070816989051	8.08036443203505	7.56070816989051
GY2U007815	10.3580009797317	10.4440103450882	10.4665649930038	10.6360053852199	10.551750879921	10.578063063425	10.5231304413641	10.4932867871371	10.3719114309282	10.3673857148649	10.5290634282603	10.2323674139266	10.4033357717598	10.4561706190674	10.4471710718173	10.6395113245436	10.306919985132	10.6831962086853
GY2U007816	7.96817946376262	8.2227000191881	8.1622166052473	8.28715995797343	8.3303487344361	8.382371199473	8.46294327261807	8.53511737172847	8.81473527477055	8.29565776864759	8.4538009869269	8.54067159754289	7.56070816989051	8.66217804655713	8.78745366165948	8.52152607235223	8.65383658528663	8.6466071541895
GY2U007818	13.237930694691	13.0629406259197	13.2420492486896	12.809482924873	12.8563862641131	12.4228092563324	12.453598464188	12.4130460943204	12.0970629296661	12.4737770213753	12.5826949968086	11.9957783713162	10.7373745999083	10.9742571912781	11.3784462009364	11.8993274827949	11.8548680231007	11.6340993937576
GY2U007819	9.29040623057732	9.31727538616149	9.21721153817618	9.21865228057545	9.19655324849908	9.10285812447123	8.99342422740996	9.34670799112613	9.43486640272285	9.17771534410731	9.1530855191448	9.11009775986433	8.72615500437317	9.17336852929441	9.55856855171554	9.16187287471877	9.17226206734463	9.09517709615958
GY2U007820	13.0598816448378	13.0976604726107	13.2388491057527	12.8230665938411	12.7265242383549	12.4560031089446	13.2671423730595	13.1300273027066	12.9356355809665	13.0376166453066	13.061825380502	12.941679461905	12.767608040253	13.1667092539043	13.5852002266919	12.3298170635059	12.5632389552397	12.3403434092477
GY2U007821	8.44705089442702	8.38531801055885	8.55094620733534	8.49758525104924	8.59789584400886	8.42738573950703	8.58338686975513	8.51090071664759	8.64134192370296	8.55277093217824	8.57577088974696	8.38076822416588	8.73370043109141	8.95191887305799	8.42620123903207	8.58756016660069	8.4382453102281	8.37435178493295
GY2U007822	9.95431065532768	9.93828080713421	10.121095762897	9.73929713535488	9.8398122510995	9.6225578621267	10.0197943249106	9.86687115656959	10.0477162551644	10.1830751856713	10.1677292872462	9.85606275668273	8.67958872945178	9.49731148427927	10.1073742670055	9.87534291510407	9.67174446178803	9.78436644138673
GY2U007823	8.18908144992693	8.1289110418006	8.41899462643826	7.90724545181714	8.34542804635248	8.28967826267817	7.56070816989051	7.9974560624392	8.06562879029903	7.89222339553441	8.00397522091129	8.25487544635513	8.58763653935028	7.56070816989051	7.67704082593463	8.06813140771441	7.56070816989051	7.66217245415286
GY2U007824	11.0772970676499	11.0539126409649	11.2206397163829	11.1826656025885	10.960287605028	10.6742992247398	10.9162454116383	11.2896382905739	10.7229243155377	10.5559555669721	10.5337477067633	10.5695288114514	10.0748872089312	10.3272926975867	11.1282855726857	10.4217097526366	10.6480934654524	10.3530767383585
GY2U007825	8.87668350465726	8.9258537971301	8.75479527869057	8.7408435223744	8.77267435313942	8.83734618995012	9.05752707449882	9.53986846694201	9.07788006473719	8.99664058082647	8.8662643342114	8.97466226892355	9.87091532091907	9.07142981329022	9.30978977955375	9.351843061127	9.60039086069875	9.51279105764275
GY2U007826	10.0756405121391	10.2289761267423	10.3818463110127	10.352006829611	10.160125776158	9.86715687899186	10.103867359203	10.064088935958	10.1106452512431	9.94533096790107	10.0599952647768	9.95203018096953	9.55547019483621	9.93959520422006	10.018474237178	10.0949848739774	10.2777730328846	9.88755553508744
GY2U007827	9.44025139852352	9.50302629991118	9.35812710438025	9.43223805104717	9.49005031038486	9.38580472095732	9.35562242974182	9.44194796681796	9.51756727384416	9.43672364627077	9.63680152010081	9.61061390193457	9.94871748517524	9.26708632385614	9.65278715420171	9.73987056576921	9.62461723090592	9.86815159935848
GY2U007828	8.49852517966617	8.80093256138083	8.65848757198631	8.82851265271127	8.8592581155631	8.43283103221954	8.81744268454834	8.98722195506945	9.01705675278019	8.60719749686932	8.89385438804785	9.04661435373668	9.1130620028055	9.74289520982199	9.13523859115573	8.57689811507459	8.82810624972214	8.65091943876744
GY2U007829	9.15631556492968	9.23604784504622	9.20719787069672	9.17462438632383	9.38131383167257	8.88476778145415	9.27445698866062	9.48695877295614	9.12711859195514	9.23466815160706	9.1849470897703	9.1857554337167	9.61598294262807	9.52957709147065	9.26294087241787	9.17692918031472	8.8949714977865	8.77567856606789
GY2U007830	7.80229112959497	7.78857341318102	7.74122731431088	7.97034559147775	8.19573851834048	7.80599584046407	8.24088772702393	8.09841706168744	7.91864719033761	8.2194606268904	8.32910984453508	8.13799060998582	8.16711045975144	8.75646134756346	7.76209329282521	8.0904494523837	7.87514673144561	7.76351154189684
GY2U007831	10.8629766230283	10.9006533473617	10.9404289095465	11.2459765050242	11.0359167460767	10.7081548445165	11.1874316653165	11.1928391915441	11.1008758427471	11.0280728044095	10.9415994376424	10.6965230382568	10.3399745117935	10.93103356618	10.8353280777818	10.2109529513035	10.5203370274136	10.6588976103818
GY2U007832	11.9078227829491	11.8475133372672	11.8808036680768	11.6998161301147	11.6648338401696	11.8542463260891	11.6261396935609	11.7006989556513	11.6614439652284	11.634841333234	11.3729550263907	11.4156265063872	11.9911500294573	11.977330541841	11.9682351854662	11.9045969862985	11.8504660200274	11.923655993156
GY2U007833	11.6373542664754	11.6732634843318	11.9114077372497	11.6608759065099	11.5084267787715	11.4023884577819	11.2998004418706	11.0737192561174	11.0125063603697	11.5011464815062	11.4152275711164	11.4229967078322	10.9160883713192	9.84667395449931	11.1290826401743	11.3372536975757	11.1547166123777	11.138020726736
GY2U007834	9.25729232308623	9.49726142829203	9.35457503041417	9.28733783539538	9.76952276354502	10.2237091177558	9.63085069240875	9.67532233211375	10.0490860267169	10.2955231892874	10.0440735621472	10.5341755521617	11.1733165635984	11.043491248685	10.4829097132265	10.3879543816279	10.6795471152832	10.5398868955075
GY2U007835	8.85990373086632	8.91401358543162	8.76088598975955	9.23037917464262	9.12723308839922	8.80207744716406	9.18041020288263	9.29806472376287	8.79177143791855	9.08805274992842	8.97571038706906	9.08091566253908	7.56070816989051	7.71563379071744	8.3065022599961	8.24209873531072	7.97605915536106	8.31164783961323
GY2U007836	8.96447686082853	8.84002254442981	8.92838202403316	8.81442409258178	8.8168919292643	8.81986517397742	9.1230693058927	8.89319573513582	8.79177143791855	8.84325471797864	8.77109829641509	9.00219848087806	8.93711045610188	8.69145681586404	8.91631804245238	8.9564303588827	9.16910574900793	9.14713511147688
GY2U007837	11.3363214013389	11.2877081256479	11.3381053758816	11.6780627323295	11.7852598690638	12.0802185860477	11.8264724409454	11.5900694931096	12.1053888509311	12.1244339647507	11.8777688864374	12.1736021217122	12.7081161505493	12.1207500015058	12.1034975473416	11.7724606810023	11.7864548824558	11.7211899338409
GY2U007838	8.7047614665143	8.86527560814378	8.68184966652308	8.92208534973983	8.90790826974817	9.54030783860096	9.33941040177616	9.14550177776644	9.5698331805693	9.7791399109134	9.44940254392299	9.64560860922592	9.80942516714531	10.2943883465082	9.92709180320128	9.12804317451064	8.95017329713417	9.04658382427225
GY2U007839	9.01926633008198	9.39965496928732	9.0078823181277	9.62994596149242	9.15714930476737	9.18147042491409	9.20805411592347	9.71839978141596	8.82975945278741	8.54335938529866	8.35453629271779	8.19928458984502	8.19774353081493	7.71563379071744	8.35676545593449	7.56070816989051	8.12508735553418	7.95255310346091
GY2U007840	9.496747452554	9.52864703868128	9.69773833460265	9.65919360293571	9.61649244601914	9.4360450421091	9.39718454692782	9.00212711061756	9.52166514186115	9.26332745263035	9.25855031643495	9.27838901786278	9.89922509069167	8.88287377602169	9.06189939320509	9.41479900031431	9.49860553773522	9.42051200231421
GY2U007841	8.82258209930906	8.89236141090096	8.98120571603079	9.03375881654523	8.85648748181016	8.71195416502831	8.83675572327011	8.89592289744592	8.73192510168383	8.72664516609307	8.65281674885934	8.29611875555297	7.56070816989051	8.83417937137741	8.84929467275686	8.86525358082438	8.7884794236907	8.67218421564059
GY2U007842	9.62048840390091	9.64697589278856	9.45363752030949	9.35406231077351	9.38306110518478	9.51744620114482	9.84506328416383	9.99819184520036	10.2744402789706	10.0782073335907	10.2285119225175	10.0396161265082	9.66040600544621	9.85378388676381	9.99889588366628	9.84055273631786	9.93053253323501	10.0387282312548
GY2U007843	8.30084118287483	8.28464345633098	8.47102052123975	8.27645550119439	8.17668586308567	8.13289430563432	8.37132721725018	8.31156642636462	8.43248573450558	8.15749798339428	8.28914803979989	8.24414445713081	7.56070816989051	8.32668017736241	8.3065022599961	8.22514782134557	7.67207151015413	8.36832151398026
GY2U007845	8.3919795787807	8.32757857666758	8.52775976443661	7.79774102416288	7.83190951247124	7.84382871089757	7.56070816989051	7.92540190345707	7.56070816989051	7.56070816989051	7.56070816989051	7.56070816989051	7.56070816989051	7.56070816989051	7.56070816989051	7.56070816989051	7.56070816989051	7.56070816989051
GY2U007846	11.1479381185702	11.0992973596862	11.2183871923867	10.7300776803404	10.7108161219956	10.7566885515054	10.2063498142031	10.5055837585405	10.5522453485808	10.975102826821	10.6792970566291	10.7014203018143	10.3955722329586	10.8881254063792	10.8778167612337	11.254954100804	11.3178422480254	11.3461079901642
GY2U007847	9.27298950511177	9.33552003934989	9.24090333524644	9.60720760766327	9.45594784819351	9.89044830564797	9.81591863913814	9.57853044243971	9.75991644233761	9.74581398726398	9.96293977394919	9.56901264490118	9.36280845301093	9.81054039468656	10.3971509938715	9.92588084360293	9.96298070842284	9.84234215596048
GY2U007848	8.91749139898833	8.88748868775278	8.95385931109243	8.99858456730705	9.05113862676276	8.97364321258859	9.43550568476451	9.45209144660636	9.2430319504947	9.05464418265283	9.06644266328391	8.85685554790092	9.07568915800646	9.31131466188679	9.30364769357257	9.20355030660185	9.21861149191404	9.08110108142612
GY2U007849	10.3957725748409	10.6407324501393	10.3996922643436	10.3949350023887	10.3779928686332	9.38580472095732	11.3927051064604	11.6578743310307	10.2017383950308	9.70500138506502	9.82886779227022	9.22368376136562	7.56070816989051	8.80037980947338	8.54901312268411	9.09960333634594	8.39726726938876	9.40767511458921
GY2U007850	10.3664841119832	10.448271851262	10.5758510588361	10.3651070382818	10.375522866234	10.5354767787268	10.02099849102	10.0059191644944	9.94672726612466	10.2944537158016	10.3532539090864	10.0630777069232	10.2434800511252	9.16110938079732	10.2606205934688	10.9025712239826	10.5958271699071	10.7880117130198
GY2U007851	7.86334717876039	7.88262509497383	8.35834316371116	7.56070816989051	7.89868056572304	7.56070816989051	7.56070816989051	7.56070816989051	7.76771717352513	7.56070816989051	7.56070816989051	7.56070816989051	7.56070816989051	7.56070816989051	7.908954607674	7.56070816989051	7.56070816989051	7.56070816989051
GY2U007852	11.9293440176698	12.0104578920205	11.9058409621129	11.3086826279888	11.4622106407012	11.6076573697867	10.8739197712632	11.3958668547328	11.3886190559714	11.695694528692	11.5299394759045	11.6589749117701	10.8444697957196	11.6257847242915	11.4003530243479	11.3926845393209	11.2763101803661	11.451428082653
GY2U007853	8.97211214895283	9.0226415723764	9.11950645079297	9.14780463745991	9.02774217483014	9.04441745650528	9.12061706512832	9.22931231626088	9.18246584938735	9.22495915128904	9.18232501735916	9.3971322287292	9.12351849712939	8.73833080870761	9.14584448258161	9.52064939652269	8.81943368573306	9.1839750624652
GY2U007854	8.44260810369384	7.84618339979429	8.11407024492371	7.78019313190613	7.9541150062011	8.46992805256106	7.56070816989051	7.74341880177628	7.99853530919734	8.50463255456085	8.2822535896921	8.4404675004417	9.1287111648444	8.35600393716502	8.1718693451716	8.68300643459751	8.56143961243798	8.75275826459711
GY2U007855	10.8730270095997	10.9306491529833	10.9133046739157	11.1985336681969	11.5340769673402	10.1084222003297	10.4467117986003	10.5574073550669	9.9903256459509	9.94947270244773	10.0320081507802	9.97291336818649	9.30175240531043	8.0945925895074	9.05429698597035	9.15579525152601	8.89091612097686	8.65948397063155
GY2U007856	10.6187184035967	10.6934865703476	10.8280708334716	10.5473721589015	10.5676338084826	10.0710888205654	10.1196271722264	10.4808803756501	9.84070731726469	9.96318686337657	10.2788724672829	9.75261169527872	9.92144809802767	9.38502935244101	9.72085325732788	10.1756730312162	10.190719149659	10.2367546635541
GY2U007858	10.1137818963844	10.0441628454865	10.0646728528123	10.0749894145719	10.1070689149654	10.4209969404416	9.84231507301171	10.0439058315716	9.95702752416048	10.1865514776902	10.0951499016419	10.1218733718456	10.2060341627211	10.312203476562	10.0789470590205	10.7216717028594	10.5667709558726	10.6142455483953
GY2U007859	9.61753665384932	9.66102870374909	9.73646816299707	9.34525699804854	9.39176042566734	9.42987535319892	9.34144874019807	9.16275277606607	9.02639467159343	9.08255293451255	9.06644266328391	9.10183620472101	9.02574087833255	9.12353250901481	8.84929467275686	9.05389647710452	9.28346135412233	9.45203492115728
GY2U007860	7.88960235708678	8.12249836263013	8.10682746575607	8.26006647249508	8.02907507218864	8.12426835819805	7.93198782720701	7.97817266828038	7.91864719033761	7.84359432488959	7.96772859711739	7.93138702933767	8.31953429594279	7.56070816989051	8.00957205406031	7.82669244434619	8.04398745523857	8.04513511620061
GY2U007862	9.66966068920838	9.68744047384065	9.51607339967409	9.72889694527763	9.66208692928043	9.92182380819706	9.79470044932564	9.80947291796389	9.95556089128082	10.0035093097461	9.87204265869098	9.87403299784245	10.1812479250195	10.1989383681019	10.0024767893624	10.0292504726144	9.88481469688395	9.96526769899754
GY2U007863	12.2653890954121	12.6586190502658	10.9261011953883	8.02475223826926	10.1668549086153	10.8235594511666	7.75282370742847	8.2265532567383	8.31339483379363	8.13242521980664	8.0978256371558	8.52602379868569	8.74118752249856	8.67203981264536	7.8679976354947	9.639037472387	9.87584027077954	10.5842615505763
GY2U007864	8.4014376624707	7.99863443918577	7.78172612721914	7.68750929546202	7.94368427369017	7.56070816989051	7.56070816989051	7.90196083748918	7.56070816989051	7.56070816989051	7.56070816989051	7.56070816989051	7.56070816989051	7.56070816989051	7.56070816989051	7.56070816989051	7.56070816989051	7.56070816989051
GY2U007865	9.22931420396491	9.16604832699389	9.35279511179366	9.06111724097421	9.08534144682387	9.16360016005382	9.05232412990138	9.13458756042871	9.25325549618354	9.30506765880893	9.43883533882865	9.33070537971352	9.29727119553958	8.84245658383009	9.31894476619739	9.18587039989251	9.26612216403389	9.16306702056178
GY2U007866	10.0994755910223	9.91124085080225	10.5644402536989	9.92612272246244	9.70883307244709	9.12966306659601	10.3945523517619	10.2962233507986	10.3523011818688	9.93422336088022	10.0211921860179	9.72042115022696	9.23743760553796	10.1314011059297	10.3171460585139	9.47937673626231	9.2306687980306	9.44995805579721
GY2U007867	9.15846588801479	9.33387272078895	9.17249729073279	9.1888136207003	9.27924011466729	8.99176876972668	9.34551520842022	9.30187674442461	9.20123138155565	9.58702078479433	9.58682482833607	9.47543245389315	9.5843039115025	8.79174985956568	9.28815413344396	9.04048844671825	9.05976590488666	9.3638937559599
GY2U007868	9.76010249839185	9.61181915585134	9.54845409360142	9.14780463745991	9.67045956886632	9.85535639782468	9.51233759448788	8.95421028461517	9.65736871301481	9.89172850215284	9.83199877140956	9.64028630193761	9.26080657954067	9.46419668254375	9.47836300079663	10.1893500033039	9.38521650434509	9.71022753777215
GY2U007869	9.01195427716975	8.88504379884064	9.03392755068573	8.92718845207099	8.77868442695743	8.88476778145415	8.96838863513775	8.95162871310762	9.10421255574411	8.97255524646646	9.10918876712695	8.83586562275804	8.66354166065835	9.02377590038062	9.187322476333	8.85728552774771	9.13054343205532	9.04365881561403
GY2U007870	12.3038031534296	12.2837441926231	12.4276690126711	12.5070272828273	12.3689804748866	12.3028126381983	12.234407144068	12.1328818689838	12.1484808538924	12.2035410024196	12.3385449991877	12.1338551031189	11.7897421785252	12.2837197940468	12.441018697156	11.9094440366496	11.8309351718141	11.6463875596497
GY2U007872	10.0577502827327	9.96680307923789	10.0574522095632	9.79754843132242	9.94664248511813	10.3476975103088	9.70164148691705	9.76538545203045	9.63135279319921	9.9031933132326	9.66730146305998	9.95413317781604	10.2499834552145	9.79209623157031	9.94026586110364	10.7391936062545	10.3482462148262	10.3350688981034
GY2U007873	10.3562980974605	10.1538179006614	10.4573168801659	10.1627144519059	9.92961107644421	9.63839284784377	10.20844897934	10.5109297765274	10.2569161166602	10.1655599791448	10.04674021466	9.90054142751542	10.1698313511681	10.0295995674362	10.0990748626421	10.2401121195769	9.98473867366551	10.032091876511
GY2U007874	7.9365642037732	7.81900658943418	8.13522480582332	7.65038453069112	8.05417215632908	8.04953294828556	7.96720198940884	7.56070816989051	7.56070816989051	7.56070816989051	7.56070816989051	7.56070816989051	7.56070816989051	7.56070816989051	7.56070816989051	7.56070816989051	7.56070816989051	7.56070816989051
GY2U007875	10.5507586061952	10.4888073452502	10.4650279014614	10.5763779563626	10.3614423818034	10.4519468285566	10.2010877939397	10.1841077182248	10.3479053591439	10.483189126478	10.2822399492022	10.2306541696452	10.8571278260162	11.1462947910433	10.9752222065497	10.7957806159838	10.6106592572486	10.4006612050058
GY2U007876	10.4389790641356	10.4347320328288	10.5955987776945	10.6116389680442	10.463332840925	10.6040358717296	10.4226741204711	10.2610757280756	10.0855560418376	10.3835295299288	10.3670291643063	10.0746579051687	10.0992511994516	9.98213261063824	10.6456852094124	9.79938104395276	10.0175405836723	9.79394261315264
GY2U007877	8.43814006762159	8.81413084826671	8.93864575669807	8.90662717615671	8.71685871235324	8.6036183215192	8.52754069622089	8.86832599234181	8.64586055155144	8.40452989906896	8.24665646445594	8.39830865385954	8.0235280491784	8.49953945967529	8.7676334121349	8.58756016660069	8.84097821873849	8.48068856868527
GY2U007878	11.673751284398	11.1393747403914	11.4781753255466	11.0438985125192	11.2695363491723	10.435590538105	10.8154389981021	11.0453142592351	10.1416898628057	10.5291106856895	10.7338618089348	10.1675068556159	7.56070816989051	8.0485341207981	9.10281987308263	7.86769603311132	7.67207151015413	7.89653775335839
GY2U007879	9.6234333929108	9.5130517937255	9.5362159821365	9.65919360293571	9.62228077932053	10.0494682371761	9.79327369345945	9.54143773238653	9.73762231805768	10.3198950134528	10.18348092623	9.86057815068434	9.5843039115025	9.09124953337856	9.75359773684903	10.6385271258161	10.4321709828434	10.2526926265415
GY2U007880	7.80229112959497	7.8709608387981	7.717067802638	7.71598223488759	7.71743989845659	7.89249774622819	7.91946398301029	7.56070816989051	7.56070816989051	7.56070816989051	7.70502915993584	7.68456989510117	7.56070816989051	7.56070816989051	7.56070816989051	7.56070816989051	7.78326939241441	7.84728028998389
GY2U007882	8.45146882153908	8.54682453936141	8.25927356263874	8.29769623756231	8.17019443955721	7.97268511668428	8.13370710513677	8.64699312257336	8.38466031597962	7.82537675259824	7.96772859711739	7.56070816989051	7.56070816989051	7.71563379071744	8.1610140859183	7.56070816989051	7.56070816989051	7.70417079491162
GY2U007884	9.22729027647159	9.1886083586193	9.31112147985904	9.5440180562789	9.31853119532938	9.06142669734692	9.23950507700063	9.06215354680684	9.01078733839526	9.17007827410244	9.03999406449288	9.03787231281905	9.25616935168316	8.02371875951074	8.93349297910686	9.32572496432538	9.52010036497705	9.09517709615958
GY2U007885	10.5981017709866	10.5891258367406	10.1903668754279	10.2008820148761	11.2747712442043	11.4807762208415	10.3355813004169	10.5283524415819	11.3695411149069	11.2822847386475	11.5423905265899	12.6644691008842	12.9194084567221	14.0345544623262	12.5399516511565	10.5771453069417	11.2212658562793	10.4377854479866
GY2U007887	9.33750571437569	9.16983881487091	9.40680516628058	9.26109525674102	9.51385439374899	9.07262455746639	9.09077179951056	8.8822155873095	8.97889191919965	8.79028756724355	9.21596245448646	8.80354795570538	8.77778643656413	8.84245658383009	8.83066473489518	8.72956515018631	8.67427625975468	8.84849292379464
GY2U007888	10.4509672949267	10.9800819944612	10.937684814841	10.2245461670101	9.7182521896987	11.2131055477474	10.1352067002393	9.61012526167674	10.3869741917384	9.02602189652369	9.10076744807606	9.23851977457261	8.44420117643219	7.82879030901689	8.1718693451716	7.56070816989051	7.56070816989051	7.56070816989051
GY2U007890	9.68657873789322	9.81993102773031	9.40680516628058	9.59568559355792	9.73159121457122	10.4924804480811	9.82709716457346	9.79665848308956	10.0882189266424	10.3397088141462	10.0678864970631	10.5828917264673	10.5862552251794	10.6174223760979	10.0042636815112	10.5064697098123	10.2314780052685	10.4525577693136
GY2U007891	8.21431774918512	8.42280603037639	8.35834316371116	8.27645550119439	8.10075130224847	7.78466899780936	8.12579433959614	8.68813591419272	8.10562750974458	8.32133190312192	8.97571038706906	8.18753349832732	7.56070816989051	7.82879030901689	8.02416942521874	8.06813140771441	8.27527765682154	8.53144712044782
GY2U007892	10.8534517001382	10.967884514567	10.4818433074422	10.3716109535701	10.7623652763034	10.7200512578017	10.344161120047	10.7022746168712	10.6574753852941	10.499895595099	10.5587749359677	10.6389422182272	11.4365254839866	11.2884213908469	10.5409132003238	10.7922545426863	10.7689530211948	11.3022410691478
GY2U007893	7.74341903071641	7.81900658943418	7.93207460070011	7.84388059757627	7.65122693278508	7.90718205534051	7.6966045162856	7.8022908271888	7.7071483695354	7.73411310409734	7.76472394919588	7.73582138766111	7.56070816989051	7.56070816989051	7.8679976354947	8.04474145858594	8.08036443203505	7.76351154189684
GY2U007894	9.41795507719255	9.44716023269619	9.00548381275151	9.03836540040875	9.54337600545016	9.83745660067252	9.44115307770284	9.40577907951656	9.23012744100107	9.37589199831013	9.54460809753567	9.55768621183728	8.62216012332578	8.54596506898621	8.93349297910686	9.30441796507459	9.42672744045687	9.94270841870851
GY2U007895	9.29424254746022	9.1235120388599	9.16418024170919	9.16438234472268	9.16555646018247	8.96753361659113	9.05232412990138	9.01439533091545	8.75630272012985	9.12582399688207	8.96938666121123	8.81443548178207	8.73370043109141	8.75646134756346	9.05047634378652	9.18883565563118	9.30337884518472	9.04072611557238
GY2U007896	9.35037230970324	9.39495939794925	9.03626522280005	9.0009647713967	9.40039872222872	9.41535898140703	9.01789990642864	9.1367786937599	8.53055969438815	9.00848730377245	8.7517132327747	9.48148913487645	9.58786275168342	8.95932192765602	8.43353871492835	8.25040683247433	7.67207151015413	8.60232248533585
GY2U007897	9.83723704638545	10.0564789028563	10.0014940294669	9.34702315424791	9.79379319112687	9.71972055814221	9.38151681418159	9.56474700717393	9.56588816385375	9.90888899176692	10.0848282880833	10.1782356957463	9.37550326197297	9.51124073338713	9.89066515663695	9.50475924573395	9.95111726749219	9.97363065807629
GY2U007898	9.01926633008198	9.13331816297307	9.14312275145558	9.22843275569708	9.11854068500059	8.95520999306754	9.10827637299085	9.19233899708736	8.8555310770379	8.87041930883154	8.83070978066453	8.89760049383776	9.56274001120568	8.79174985956568	8.48307652958267	9.54079043209527	9.17854914229692	9.12826563119653
GY2U007899	10.141951365581	10.0545914001704	10.2080763347835	10.2398011374244	9.88664879639704	9.80553761734907	10.2416060545144	9.86197745681886	10.0116063068618	10.1501964356954	10.2049958965345	10.1403103092378	10.275693892291	10.4516047193022	10.1798787142707	10.3116604179678	10.5203370274136	10.4387751666334
GY2U007900	8.92015661749405	8.82715904655018	8.86187265567008	8.8961946573318	8.81110758061598	8.76552525389982	8.80764648723331	9.00212711061756	8.78008898274873	8.72276897122522	8.70765697816692	8.7178459840848	8.6389378324216	8.92178513793406	8.86304880830277	8.43725106232418	8.36133348103013	8.45407722948024
GY2U007902	8.05064339884059	8.1094368400899	7.87297061899017	7.56070816989051	8.23212406506794	7.82559613173201	7.56070816989051	7.56070816989051	7.56070816989051	7.56070816989051	7.76472394919588	8.1114544702775	7.56070816989051	7.56070816989051	7.88912617961388	7.56070816989051	7.56070816989051	7.56070816989051
GY2U007903	8.99470155663592	8.8115049755852	8.99341207944481	8.90142382978569	8.80528989523233	9.1610246882581	9.67222257082538	9.6865764672897	9.86291186854829	10.0844580465034	9.76628098815566	10.2628460922206	10.6908881538938	10.8797225295837	10.5041691398029	9.05389647710452	9.48893326360654	9.57264294300781
GY2U007904	9.39524996110188	9.45614869028999	9.05937630046475	9.58843134358889	10.0445342659103	10.2516288039515	9.71383203710007	9.8196356590797	9.96141783267029	10.9625416997806	10.7134416114135	10.799373253755	10.7570514835328	10.2866822790056	10.1688500490901	10.7816231143665	10.7346413041849	10.3583288583761
GY2U007905	8.01590020022814	8.27472106191329	7.96331691419853	8.04148018363792	8.14346309483685	8.60803107110155	8.34375885777685	8.17604929804424	8.7069172214068	8.96338395027516	9.1849470897703	9.65355115373311	8.96146108290172	8.48751723881858	9.14935821708668	9.38246459783453	9.44948036570456	8.94250034245169
GY2U007906	10.7102341959055	10.7574727446311	10.6335966966304	10.7733346080511	10.5911251059172	10.8562015708298	10.4884461221027	10.8456621952859	10.5185820200139	10.6468840148476	10.6520588856526	10.5842210264878	10.8668951620548	10.6194516033786	10.7389816035228	10.364186663015	10.7987664275911	10.7385771833556
GY2U007907	11.9516548060623	12.0692483600287	12.0409518901423	11.1994350963088	11.2864799677365	11.2736959070546	12.0282838799488	12.0672502911528	13.0750295434638	12.4287025493963	12.417557348612	12.2626930307545	14.2475616324739	14.294635361153	14.7188980742749	11.8307081228193	12.2610399491317	11.4446431720666
GY2U007908	9.35402367400401	8.97644914739779	9.41190835868732	8.34320885783671	8.01153963492886	8.12426835819805	7.8641344437094	9.16275277606607	7.56070816989051	7.56070816989051	7.89853964559405	7.56070816989051	7.56070816989051	7.56070816989051	7.56070816989051	7.56070816989051	7.56070816989051	7.56070816989051
GY2U007909	9.19650691669645	9.26606826633137	9.25836667653221	9.85095703957309	9.61213402070175	9.5116656175822	9.50343376927886	9.91602115135932	9.15788645889859	9.02020789579863	9.13954693047938	8.96062843716061	9.05376481394205	8.66217804655713	8.34863172699296	9.11549054962435	8.93078531876624	8.9678987762124
GY2U007910	8.13507608863059	7.99019306207994	8.28677216282525	8.39971641842641	8.22620727731023	7.94784672940197	8.26023467485387	8.12794256222377	7.91864719033761	8.19697626118862	8.39107843561316	8.19928458984502	8.56985687905791	8.53459601331551	8.44080780092143	7.84793647893384	8.53821378488621	8.22042804419047
GY2U007912	9.00212878235298	8.98539923207427	9.07301750874542	8.962244488855	8.7635901969257	8.60803107110155	8.78441051307669	8.96702630273495	8.69843384237588	8.86031612685579	8.69942505150831	8.84641420110117	8.08223688368776	8.07210366097721	8.55533241439302	8.53851704760324	8.23219555366992	8.5064558499166
GY2U007913	12.5509789202243	12.7153068039041	12.527522804179	12.262744014164	12.4182753928469	12.679191822789	12.7077747804229	12.8045641766403	13.0581602450119	12.9952786909432	12.8398539987131	13.1883490293958	13.6192897149921	13.9458761255286	13.5016310852941	13.2961475722818	13.4380493065268	13.6065309918524
GY2U007914	8.97717265356591	8.37239436130528	8.25927356263874	7.81406636124173	8.20195584398242	8.68400554127642	8.07563971389107	7.8022908271888	8.29962705371276	8.22677561351367	8.02653051926167	8.77580040248438	10.3071714443531	10.0992927841598	8.7474068499056	12.2217117311922	9.45198298789843	9.91105584710965
GY2U007915	9.30946678991474	9.44565583537368	9.42373459648087	9.42065648841677	9.31853119532938	9.43193532264252	9.81451465351499	9.64963733499123	9.73242315422631	9.68494796346887	9.63316544826157	9.75505541107188	10.1652378990113	10.0784583641056	9.65743773142095	9.88560487520558	9.89550480519361	9.60246747233711
GY2U007916	9.46048386524097	9.91124085080225	9.35812710438025	9.84499527185469	10.0276425446185	9.97298734837592	9.70164148691705	9.73604914003556	9.81649648743419	9.94533096790107	10.0494016240831	10.1439679710026	10.1326437496105	10.5337427946711	10.2767998141845	9.34925631836357	10.1691513370953	9.78276361953177
GY2U007917	8.62929541963147	8.92349628519473	8.79958673752503	8.82851265271127	8.78763188938967	8.50539028044642	8.8525756746808	9.12356877861002	8.54077166624957	8.49966314045201	8.36692011649107	8.24414445713081	8.15116175778935	9.38502935244101	8.81646554045672	8.61366699493465	9.09064116995865	8.49624565420651
GY2U007918	11.9329931904241	11.8527965862662	11.8504027316116	11.7020368222728	11.8583401571077	11.860644010067	11.7042173795593	11.637351051306	11.561923225353	11.2587571790213	11.4046497319249	11.3050493118739	11.5596407243446	11.6257847242915	11.1660498477248	11.0132339959155	10.9979297406309	10.9646370177977
GY2U007919	11.5140234393677	11.4077384514786	11.5974662329182	11.4873304196539	11.4675469659533	11.5760029895392	10.5876257507757	10.3304973880533	10.5302153677565	11.0146945828256	10.995172494709	11.0087988102174	10.5449114626965	10.2098774403947	10.3326791942187	11.6308268671998	11.6926369703989	11.6932882894791
GY2U007920	9.76406845455293	9.87826865556874	10.1445787985555	9.83178423454921	9.63234811028127	9.55158586345238	9.82431137916125	9.8471872278862	9.65920709327044	9.36509325387711	9.40221886301835	9.36104452500423	9.22795965991707	9.62173043306724	9.62927960592665	9.34925631836357	9.53890465608596	9.61530044783413
GY2U007921	10.0651454571808	10.160823628106	10.0961959563067	10.2109436488292	10.1906207736616	9.85090404254416	10.1407279481734	10.1439387886779	9.98459357098068	10.0048328167535	10.1066687949874	9.97291336818649	9.67377286859481	9.92623063068459	10.1254567337197	9.78475407641623	9.44697270921018	9.86212376297604
GY2U007922	8.80190434041989	8.92113353685807	8.88898419466151	8.80873331932398	8.92363728696208	8.69608454270397	9.06786110601729	9.08070024783001	9.05394645680399	9.0686850848099	8.97571038706906	8.85685554790092	9.0918570298578	7.99744503850007	8.97526365484365	8.9564303588827	9.36392424584337	9.28089589635215
GY2U007923	9.84842845133952	9.79837543043231	9.72324250423977	9.67833078922433	9.65365976566823	9.73441923937286	9.82291628337091	9.96569770116243	9.5698331805693	9.77443053244196	9.78747523603749	9.99143480819965	10.1948232656921	10.4538895421411	10.0704716094438	10.2660939248901	10.7034236841079	10.4554935003899
GY2U007925	8.47319820679235	8.63317469517409	8.51194132100941	8.79146531169861	8.94934699304364	9.00368760121504	8.97119899213175	8.94123999574491	9.21445386735676	8.56669822947762	8.59450504427749	9.35436742277438	9.65367044258087	8.77426278952273	8.74228420835122	8.65392653265576	9.05976590488666	8.75661559705472
GY2U007927	7.99745660627738	8.18351195936063	8.27041110057704	8.22598252605812	8.11537241615677	7.66094693402693	7.75282370742847	8.07510812707994	7.85321305971062	7.56070816989051	7.56070816989051	7.56070816989051	7.56070816989051	7.56070816989051	7.56070816989051	7.56070816989051	7.56070816989051	7.56070816989051
GY2U007928	7.95792756978018	8.0069113719563	7.93207460070011	7.71598223488759	7.71743989845659	7.86094288114432	8.09290769645762	7.9974560624392	7.56070816989051	7.56070816989051	7.56070816989051	7.73582138766111	7.56070816989051	7.56070816989051	7.56070816989051	7.56070816989051	7.56070816989051	7.56070816989051
GY2U007929	8.64699442458875	8.94914703941076	8.85636434207168	9.18477712408024	9.15292274211435	8.7729440784892	8.79775411845119	9.05511888049529	8.78008898274873	8.58942680960962	8.60830017063553	8.54790202992278	7.97966824097865	8.29607577309453	8.79721773897827	8.48048149644735	8.45795252932056	8.63792131875571
GY2U007930	11.0205853440472	10.8552283964731	11.1223421479101	10.7926754327469	10.8090753400229	10.9830022211561	11.0343816118178	10.8486621050364	11.0597011674177	11.3914883188336	11.3304584265689	11.4376240569554	12.2091254417032	12.0914570903198	11.3245955787993	11.9102502898609	12.1799455860956	11.9388764814334
GY2U007935	9.21097272906558	9.29705330723991	8.72059864818563	7.85765444622263	8.76054344502677	9.5848323525675	7.56070816989051	7.56070816989051	7.74002161740473	7.84359432488959	7.70502915993584	7.56070816989051	7.56070816989051	7.56070816989051	7.56070816989051	7.56070816989051	7.56070816989051	7.56070816989051
GY2U007936	8.74034777476025	8.5362881181939	8.54712527871802	7.78019313190613	8.34542804635248	8.91092758584668	7.77546028506775	7.56070816989051	7.56070816989051	7.82537675259824	7.56070816989051	7.56070816989051	7.56070816989051	7.56070816989051	7.56070816989051	7.56070816989051	7.56070816989051	7.56070816989051
GY2U007937	8.11338724661777	7.99019306207994	8.05301073988429	7.81406636124173	8.04595601111872	8.3467308437816	7.56070816989051	7.56070816989051	7.56070816989051	7.56070816989051	7.84899066203868	7.68456989510117	8.63058768523907	9.28940392749552	7.97880059367213	8.05657975043527	7.56070816989051	7.56070816989051
GY2U007939	8.09076697798331	7.85883329019416	8.0610685548314	7.56070816989051	7.74165676333211	8.23455532700579	7.56070816989051	7.56070816989051	7.56070816989051	7.56070816989051	7.56070816989051	7.56070816989051	7.56070816989051	7.56070816989051	7.56070816989051	7.56070816989051	7.56070816989051	7.56070816989051
GY2U007940	10.0766855659199	10.3881281860432	9.86188331308423	9.40728648293893	9.87598589029138	10.5988797078863	9.96822286132758	9.8384828300024	10.0002984451769	10.3805168563253	10.3296248690433	10.6655223350722	9.33266399089129	9.26708632385614	10.6941913350186	8.99575858807163	9.0562824375464	8.01271278964872
GY2U007941	9.58915113957114	9.51732416573885	9.27557791050341	9.11820762204832	9.30929163631845	9.75376398974055	8.83675572327011	9.05511888049529	9.48640129821559	9.67650014774459	9.49283388264428	9.60788213845702	10.4490270081033	9.65516444129938	9.56606756957337	10.1252705412479	9.94257868829584	10.239042863072
GY2U007942	9.09894918035941	9.40277544867043	9.27367774002802	9.21471727924692	9.10978174203347	9.17129247680656	9.19661499157812	9.27687987916971	9.21445386735676	9.23949296125275	9.19796996440092	8.88756239906376	9.55911029413551	9.65516444129938	9.4756887652909	9.01317747120981	9.33127406329709	9.00187817292519
GY2U007943	7.96817946376262	8.18351195936063	7.99224969272869	8.08086889410083	8.19573851834048	8.12426835819805	8.19327493194125	8.3578950824582	8.11515683653839	8.11504627237498	8.50165782407969	8.54790202992278	7.56070816989051	8.02371875951074	7.94550288148494	7.56070816989051	7.56070816989051	7.56070816989051
GY2U007944	10.2701764603795	10.09643751671	10.2518234759576	9.94066106187398	9.94098937103485	10.5435611655172	10.4633815394288	10.6679470260331	11.0577103853816	11.2054756676994	11.0005544135734	11.2792682527454	11.2325700756854	11.923183273095	11.3377337228829	10.5975683180421	10.7585572769013	10.887729088098
GY2U007945	9.496747452554	9.99374483014591	9.73778339918871	10.6353342267114	9.80513545331689	9.61901236019252	10.680240552499	10.6264569972029	9.70788292302579	9.02020789579863	9.34631432231205	8.96532661415067	7.56070816989051	8.67203981264536	8.97115853672321	8.15215921970104	8.22321750633614	8.42654306470366
GY2U007946	9.90775929883376	9.90597756874644	9.81809433424979	9.74832997640268	9.73159121457122	9.65057586403718	9.26364415503224	9.73739696162467	9.54998471504624	9.40563318506933	9.41093242342634	9.17023325000955	9.44506985901131	9.45457220623494	9.96990057796547	9.50931974550173	9.71721771110223	9.44370661399711
GY2U007947	9.80051825580187	10.3634719874424	11.0291568306171	10.4435228501542	9.56922014951899	7.90718205534051	10.044859195315	10.5829779102522	8.41490036501663	8.28244810412571	9.09228332178503	7.77511150819295	7.70079772362073	7.56070816989051	8.63933743005455	7.71441913496952	7.87514673144561	7.66217245415286
GY2U007948	11.1030739147896	11.097956698757	10.8143509463126	10.4626441051743	10.6640231273629	10.6969599966503	10.8836510535298	11.0353680743743	10.8453467583296	10.8720565898549	10.899686128074	10.8519646361567	9.98335862086246	10.7097594901657	11.109020693498	10.0200341958587	10.2764334126786	10.1517279791178
GY2U007949	9.89107563562063	9.73750979433701	10.0133001573448	10.1598794338558	9.96011352434521	9.53273306875965	9.40494433421252	9.53357191063999	9.23788699192858	9.53130999495792	9.44518641597545	9.28903558619058	8.52374070422307	8.52307258587725	9.00756000500598	9.21519066182336	9.14030543680705	8.98964406248408
GY2U007951	9.99486901614998	10.3002324442983	10.0501928784495	10.4013007763008	10.0848461497193	10.0456167595801	9.87894436622427	9.95316390851545	9.76161577239554	9.76812499962889	9.90204536643735	9.67967952863189	8.37880937861836	9.28386334780564	9.28503132767515	9.71877348856575	9.63764171572898	9.62257641096556
GY2U007952	11.1110653774267	11.2448067021014	11.3467846411071	11.6664111488352	11.5710026588693	11.6890673368556	10.9695637509268	10.9664813258682	10.7446333325377	10.7054475657271	10.562444854632	10.5641477002591	8.31953429594279	9.19750659067312	9.93463569929382	9.04385558295485	8.8367055569408	9.09517709615958
GY2U007953	12.5544408232317	12.6144339842458	12.3218301317692	12.2810771569975	12.5496287192711	12.7048561130232	12.1884375540247	12.5229764955135	12.3779831298868	12.760748411757	12.446225684223	12.4342393666421	12.1503069582096	12.0950615225704	12.5077235619818	11.7622207723157	11.5858966703928	11.8190879664952
GY2U007954	7.74341903071641	7.8938747314726	7.95318583653022	7.99842078783398	7.71743989845659	7.84382871089757	7.56070816989051	7.74341880177628	7.6642792448134	7.56070816989051	7.86641462693812	7.77511150819295	7.56070816989051	7.56070816989051	7.56070816989051	7.56070816989051	7.56070816989051	7.56070816989051
GY2U007955	9.88023911710296	10.0220943991776	9.79186487636646	9.50888386361577	9.71556794902082	9.76174076721401	10.0636493808582	9.90775686790325	10.1106452512431	10.8405611861775	10.7491854158041	11.7658500081715	12.0408969811637	11.9068611323848	10.9849570802338	11.4839831637296	11.6817683464204	11.8175910255382
GY2U007956	12.1299549511203	12.2192172738494	12.3090366621898	11.9502913791809	11.8690169007422	11.3220342666402	11.7892679304594	11.7969403173243	11.5511570824416	11.5156327137952	11.5359479503024	11.3335068259772	11.1495907608985	11.2909475612629	11.8432798949405	11.0803272352597	10.9866736784328	10.7787283368976
GY2U007957	10.0449781560795	9.86854121181393	10.0779814524358	8.70663005675868	9.20670560676237	9.36207499683004	8.00977689736924	8.09841706168744	8.5852819801563	8.31500250511932	8.35453629271779	8.08350519412293	7.56070816989051	8.35600393716502	8.06535119437261	9.03372347529246	8.10320845158262	9.62076127725534
GY2U007958	9.29040623057732	9.39652657630332	9.31296346742508	9.63276020033089	9.51699458015981	9.60652548272264	9.43927346095399	9.25531366626221	9.39702611934876	9.47898509595208	9.44518641597545	9.28549721180319	9.65367044258087	10.0814543479877	9.94773613411905	9.56061665653248	10.163342011741	9.63521116301932
GY2U007959	11.661947166234	11.6987359437374	11.588099419566	11.388616375266	11.6265384135683	11.6571380048819	11.4593763982769	11.6418227778632	11.7819575978256	11.7095293879516	11.7517565335383	11.7489719669998	11.8745492550851	12.1221637673885	11.736923562977	11.7186727606725	11.8900352653041	11.8581983631177
GY2U007960	8.0248385522463	8.2280982735515	7.97319297884683	8.43515452750366	8.35530689675705	8.20509054078128	8.4031011938695	8.50267017847806	7.7921017658517	8.18150441131616	8.06854673922779	8.21080988325742	7.56070816989051	8.34149291499854	7.97880059367213	7.92043030099983	8.34645148573887	7.98969127198518
GY2U007961	8.05893737447208	8.04611824235019	8.18798471546774	8.38598970404993	8.18310556742031	7.98454495397857	8.01978618143406	8.14906827305143	8.05510159170136	7.89222339553441	7.83042763720763	7.91029374712923	8.3673368804978	8.02371875951074	8.34863172699296	7.56070816989051	7.56070816989051	7.78740267826061
GY2U007962	8.0248385522463	8.14151329821631	8.05301073988429	8.23754859959699	8.03759294262495	7.93479386719782	7.90647718509707	8.00677619931972	8.01043782429778	8.02852142983528	8.07849833845457	8.0976700281088	8.043921439014	7.96943156874958	7.97880059367213	7.56070816989051	7.56070816989051	7.73637714302916
GY2U007963	8.14906900119957	8.07526360243746	8.10682746575607	7.97991893382492	8.02039378595081	7.70243870458409	7.56070816989051	8.06708962894302	7.56070816989051	7.56070816989051	7.56070816989051	7.73582138766111	7.56070816989051	7.56070816989051	7.56070816989051	7.56070816989051	7.56070816989051	7.56070816989051
GY2U007964	8.0248385522463	7.90475043180364	7.56070816989051	7.84388059757627	7.71743989845659	7.56070816989051	7.56070816989051	8.23258211109665	7.56070816989051	7.56070816989051	7.56070816989051	7.56070816989051	7.56070816989051	7.56070816989051	7.56070816989051	7.56070816989051	7.56070816989051	7.56070816989051
GY2U007965	9.90301378553216	9.93312307358912	10.0564175411253	10.1861137385606	10.0756491957238	9.97569815736618	9.89754754134468	10.0535037492369	9.90928027663373	9.91030912352256	9.94150821760394	9.88956026395137	9.66040600544621	9.9949547746562	10.1845782026309	9.50931974550173	9.8613540705534	10.0065721855773
GY2U007966	8.07510876574291	8.20061995371457	8.16876713507978	8.02475223826926	8.3303487344361	7.90718205534051	8.14150655001621	8.14906827305143	7.8708903424392	8.05910441785404	8.01539735017647	8.00566941906793	8.26819762719462	8.38418473470288	7.92769376839024	8.13236684599917	7.56070816989051	7.93934338745435
GY2U007967	10.9554118893094	10.8929248307698	10.8793673140732	10.5155593000387	10.4241059569306	10.889508070665	10.7880343301717	10.8226522273849	11.7783534349469	11.708742411265	11.4582346437519	11.8086008243094	12.2992161242503	12.587181463193	12.3385538347007	11.0482821597404	11.5943553203684	11.4928847331691
GY2U007968	8.66779309685608	8.8062326439442	8.59914701707865	8.65455638719225	8.700764608659	8.65937067948646	8.95707367423469	9.237373585585	9.09258464403924	8.79028756724355	8.87669632255019	9.08513078265627	8.1003346408271	9.94622781926822	9.16676860339488	8.84116229513628	8.91103851835282	8.8449735818733
GY2U007969	11.7990995131784	11.8323484850108	11.9728567670565	11.7435892690443	11.7175512859167	11.6830592655942	11.365785367627	11.407646151629	11.2353894255489	11.5129276947248	11.5336399831796	11.3955349610142	10.8668951620548	11.0464912886036	11.365003941878	11.7478512140313	11.5704368289598	11.4782502595446
GY2U007970	9.82342900203769	9.96074199018305	9.63098248887839	9.99835466716106	10.2405900364838	9.66778329487517	9.46349009168936	9.89466589227514	9.79183379949359	9.67650014774459	9.78099023085924	9.7353768348651	8.87367799736466	9.16725512416314	9.20752112499727	8.73409899368083	9.01722873647377	8.87963865705468
GY2U007971	8.85990373086632	8.65507000655327	8.73629211883429	8.99380860080452	9.20062473700303	9.09469225674596	8.9311716730258	8.91213920301127	8.90868746269251	8.72664516609307	8.84864073166135	8.89760049383776	8.88019624391097	9.316730751888	8.65072246300677	8.56065732947048	8.8949714977865	8.59319761115293
GY2U007972	8.01590020022814	7.95456846111655	8.01931049710418	7.71598223488759	7.9541150062011	7.56070816989051	7.6966045162856	7.88960194620349	7.56070816989051	7.56070816989051	7.56070816989051	7.56070816989051	7.56070816989051	7.56070816989051	7.56070816989051	7.56070816989051	7.56070816989051	7.56070816989051
GY2U007973	8.0248385522463	8.03854317476093	7.93207460070011	7.79774102416288	7.86043486451434	7.56070816989051	7.75282370742847	8.10595560928947	7.81413298555865	7.56070816989051	7.56070816989051	7.56070816989051	7.56070816989051	7.56070816989051	7.56070816989051	7.56070816989051	7.56070816989051	7.56070816989051
GY2U007974	10.132960227433	10.1669243092764	9.92953297898683	9.56789761670467	9.50912941675288	8.11550144971202	9.30841736287749	9.29615418072502	8.71950254394077	7.92095996089496	7.94159767893651	7.56070816989051	7.56070816989051	7.56070816989051	7.56070816989051	7.56070816989051	7.56070816989051	7.56070816989051
GY2U007977	9.37749543121854	9.1886083586193	9.34026241222269	8.93479758279691	8.8168919292643	8.95520999306754	9.42413330703822	9.0385305461625	9.26339200256916	8.79751257232641	9.1849470897703	9.01571148214264	9.86805094857619	8.75646134756346	8.50341081624463	9.34666407761424	9.26902952998732	9.35942848663546
GY2U007979	8.26189541703015	8.1160078840298	8.00146042846237	8.18991914108879	8.05417215632908	8.05951461268449	8.29125685949409	7.95792707451653	8.21038638177558	7.78448336640531	7.88288441949883	7.73582138766111	7.56070816989051	7.99744503850007	7.88912617961388	7.56070816989051	7.56070816989051	7.86460162009763
GY2U007980	8.81081813493226	8.20061995371457	8.32347427344538	9.302079912003	9.67184976204553	8.3467308437816	8.7112273778139	8.90945372600581	8.93933961389561	8.48457234593229	8.25393356986427	8.64976360242756	7.56070816989051	7.56070816989051	7.908954607674	7.71441913496952	7.56070816989051	7.80898862015123
GY2U007982	7.56070816989051	7.85883329019416	7.74122731431088	7.82939209902581	7.86043486451434	7.96046379259	7.65681915414086	7.71896662456688	7.7921017658517	7.66086371732487	7.98016899491586	7.56070816989051	7.56070816989051	8.29607577309453	7.82055500389975	7.92043030099983	8.03121223041646	7.66217245415286
GY2U007988	7.68994739886337	7.88262509497383	7.88566863223398	7.79774102416288	7.86043486451434	7.82559613173201	7.56070816989051	7.56070816989051	7.56070816989051	7.73411310409734	7.56070816989051	7.73582138766111	7.56070816989051	7.82879030901689	7.56070816989051	7.56070816989051	7.67207151015413	7.84728028998389
GY2U007990	7.74341903071641	7.7533465459514	7.79939604802908	7.68750929546202	7.79996332383933	7.56070816989051	7.89297313575155	7.74341880177628	7.91864719033761	7.94752711694527	7.96772859711739	7.8878150353206	7.56070816989051	7.56070816989051	7.56070816989051	7.56070816989051	7.56070816989051	7.56070816989051
GY2U007992	8.0248385522463	7.92551270686156	8.05301073988429	7.98927263604762	8.07019201360399	8.11550144971202	8.0295748375173	7.97817266828038	8.20234689615634	8.07845334192907	8.18516499977409	7.8878150353206	7.56070816989051	8.11613235932941	8.61023616598191	9.39250427851999	8.64865537841769	9.57452750841816
GY2U007993	8.39672346061496	8.1094368400899	8.1622166052473	8.14485164824317	8.20195584398242	8.21259018031893	8.08434798863207	8.51090071664759	7.93318381848949	7.94752711694527	8.16875520981067	8.22212121949882	8.42301748106604	8.66217804655713	8.14994725373665	8.60850637509576	8.13569956650709	8.32464016081666
GY2U007994	8.70145985170088	8.60422581991357	8.62405329559877	8.60291681330296	8.68108447802788	8.68804908003677	8.54511357467177	8.74034637197287	8.8555310770379	8.43212797301686	8.60372546753586	8.62371429397091	8.81308282621009	8.87491536810025	8.59832701619297	8.48048149644735	8.63293390812401	8.65521163064752
GY2U007995	9.81202330556244	9.97383996379823	9.85107090848864	9.68644675125823	9.76046685257799	10.0314001298741	9.73190684223587	9.76670345376063	9.92588619778256	9.7822701546815	9.68840619870732	10.0611380218898	9.92694659003511	9.64272803990288	9.35783728308799	10.5353824020234	10.160428062424	10.4486337997857
GY2U007996	8.84570956755824	8.89962834474446	8.93095721998746	8.94485958366849	8.7846583306184	8.9458739682509	9.03920981058353	8.98220806855539	9.206538234976	8.96338395027516	9.08087150139584	8.93200060834682	9.15432865870981	9.86789054038529	9.00756000500598	9.11864163018551	8.33125367447729	8.78320204829265
GY2U007997	8.68477705063915	8.74631962065313	8.87008055526751	8.80873331932398	8.76054344502677	8.86132872583508	8.996170837238	9.01195259575032	9.11572294443847	8.69917681781698	8.60830017063553	8.69365411756958	8.77057470136123	8.95932192765602	8.81168793376775	8.55517548691072	8.36133348103013	8.54123988087595
GY2U007998	8.29541423931848	8.49648773078062	8.56230829138884	8.47319129241088	8.56836482828933	9.29720679448514	8.72559842606345	8.05064278996266	9.03872413359846	8.74579652909204	8.84150598000406	8.84115348750833	8.84718748959027	8.29607577309453	8.96703782738796	7.56070816989051	7.97605915536106	8.04513511620061
GY2U007999	8.18260197657578	8.08921002748034	8.21869299755001	8.05762539657547	7.96426976292827	7.86094288114432	7.96720198940884	8.05064278996266	8.11515683653839	7.56070816989051	7.56070816989051	7.56070816989051	7.56070816989051	7.56070816989051	7.56070816989051	7.56070816989051	7.56070816989051	7.56070816989051
GY2U008000	9.06215527722543	8.99206392974154	8.99098169327008	8.79436404121703	8.92623628523697	9.6154570518896	8.85571066209591	8.45146773810963	8.72780200280165	8.21205779656984	8.53704848180829	8.58317286713716	7.56070816989051	8.15677227381361	8.48307652958267	7.71441913496952	8.11426126030569	7.96532160056001
GY2U008002	8.45146882153908	8.38531801055885	8.40084919859527	9.00807459181028	8.8509237912494	9.86568753737627	8.14919718919877	7.98792633974227	8.79177143791855	9.42438087887792	9.48876179773655	9.86956316083879	10.1629353710098	9.03070961641014	9.78974568629217	9.41725154624727	9.57342898101413	10.3114108426501
GY2U008003	10.9598512499188	11.271573101531	11.1476787471144	11.0175172222781	11.2215365955346	11.5276165652144	11.3790805134137	11.2490843640281	11.558655136845	11.0538342917605	10.7134416114135	11.2694789300126	11.9297468264914	12.002122083681	11.2401746474003	10.8219489531435	10.8958379582667	10.7136000839523
GY2U008004	7.87675187123953	8.08921002748034	8.26486607337963	8.04962197089734	7.87371155272162	7.56070816989051	8.33811616527182	8.77467540875184	7.93318381848949	7.56070816989051	8.02653051926167	8.18753349832732	7.56070816989051	7.56070816989051	8.00957205406031	8.00727585425875	7.56070816989051	7.56070816989051
GY2U008005	10.5078802074287	10.653036473659	10.6150718851033	10.9067916853771	10.6846457625455	10.2371813974461	10.9762410485073	10.9403225205455	10.5934463231389	10.3633201917286	10.4147014405829	9.88735313526672	9.95947176916321	9.66748233810844	10.2782612690851	9.4534698119808	9.60925343372817	9.62981144440962
GY2U008006	9.2252628781803	9.49870512293142	9.4634477762577	9.59133798000592	9.29811004520401	9.1375837992141	9.08318640333619	9.30757227603197	9.07491605350512	9.32316440054373	8.77874691084398	8.7178459840848	9.54080464039611	8.57919813219564	9.09180566795299	9.35442433247619	9.68013157376189	9.16306702056178
GY2U008007	12.6746679947849	12.6152100705395	12.6951158467261	12.8237932833358	12.6310924486289	12.4013023527563	12.4994793648104	12.6249319873896	12.22833798037	12.765097272081	12.7803696841016	12.472607946133	11.9111364923055	12.4352156141727	12.8807719520012	12.0480997066257	11.9368696146043	11.442698696693
GY2U008008	10.6590638883983	10.7426091523147	10.669263879517	10.3699878357261	10.5059933206225	10.7224185161991	10.9250630965746	10.6355512029138	10.9594236943018	11.0024808168912	10.8902816968384	11.0107638819576	11.0108832148403	11.5028351790057	11.3225100345743	10.6424597846449	11.0735580335306	10.6664836418008
GY2U008009	10.7247055943601	10.5362097461659	10.526698470123	10.7419508295867	10.7415910855141	10.6791859635239	10.7720321122403	10.7305801840363	10.6688889392923	10.7601375980602	10.8975214172059	10.6567181056478	10.6329952999081	11.0069873068506	10.6701476698828	10.8391288177548	11.1908292385889	10.8207842231782
GY2U008010	9.18606381178732	9.07317599881334	9.121673579878	8.49758525104924	8.5942580799584	9.34673116639072	9.08824897511095	9.10796222390365	10.4609442584434	10.7173470940591	11.3734718516996	11.4082180946978	11.1822519494599	11.7334635349385	11.4232262282608	11.4730896892058	11.4309268026232	11.3298812979238
GY2U008011	8.54697190797147	8.7264638238653	8.43672197949734	8.29769623756231	8.46466418524722	9.01254261336776	8.53196813696115	8.29541333690706	8.44968290287326	8.61158539916593	8.67429058862588	8.62371429397091	8.74118752249856	8.1946766608629	8.54901312268411	8.18977911624028	8.9729870515801	8.53635760545999
GY2U008012	11.0985588966647	11.3293567344111	11.1965797856341	11.4575606996468	11.246182846222	10.9882375230648	10.9536548509427	10.9653779680909	10.7894825107045	10.901479633752	10.913319588132	10.6261058260296	10.4768399604611	10.6770574572498	11.1041634123124	10.7628229838777	10.6305406624357	10.4138182434941
GY2U008013	8.94904255412886	8.92349628519473	9.03859799228108	9.20084023799984	8.98679628568322	9.01254261336776	9.00164349502387	9.05276414300173	8.8663815212261	8.81535090218037	9.15577430550412	8.88756239906376	9.37550326197297	8.91411674659243	8.98748687891326	9.65741063663976	9.56202464187645	9.20451528485644
GY2U008014	8.45586225710978	8.69440962473055	8.09203158967898	9.18477712408024	9.4771681162212	8.87478706110461	8.5708154207383	9.02652863450255	8.13371753078537	8.9664496837937	8.66146598959973	8.75877189945398	7.56070816989051	7.56070816989051	7.88912617961388	9.06714580247581	8.50825909030661	9.3391301983411
GY2U008015	7.94739696224121	7.99019306207994	7.95318583653022	7.92950780571138	7.65122693278508	7.56070816989051	8.22093145214942	8.46023047048928	7.7071483695354	7.9723452656981	7.83042763720763	7.56070816989051	7.56070816989051	7.56070816989051	7.56070816989051	7.56070816989051	7.56070816989051	7.89653775335839
GY2U008016	10.3391530044557	10.0393959006077	9.74433982280771	9.67425369084296	10.4984705175296	10.498968749606	10.0282010305411	10.038544097163	10.1770377942674	10.6310135383002	10.2777481416037	10.8607245138424	10.9545091724086	10.9163274981969	10.3958100303031	9.90924657784364	9.52718475223999	10.2840250748071
GY2U008017	8.95935658236295	9.22887254500186	9.03859799228108	9.28733783539538	9.37077764882023	9.15066517160493	8.97679796973346	9.10796222390365	8.92582530719166	9.07425270496825	9.06061893190273	9.51428895224945	9.46872082461777	9.52957709147065	8.86304880830277	9.00971569292654	8.90303561442196	9.08393031871249
GY2U008020	8.9971828927502	9.21256703441288	8.77295549391594	9.68104175271525	10.6492017712469	10.7419923392769	10.6485162259379	10.8975523800743	12.0404003281328	9.90176558836235	9.66907337151861	11.1641782708167	10.9969984283649	9.07142981329022	9.36955887896512	8.46224001367765	8.19546830530049	8.57933146012248
GY2U008021	9.48859728090686	9.01181821104572	9.2011484851472	8.68743895663494	9.51070637602459	8.78761714265276	8.82714502301009	8.95162871310762	9.26591272945977	8.72276897122522	8.68274352965106	8.74725344915585	7.97966824097865	8.42455812794548	8.19298863036354	8.24209873531072	7.56070816989051	7.73637714302916
GY2U008022	9.77589496255642	9.69488900493613	9.71256467010708	10.1028923258184	9.99321177357878	9.57016307687825	9.66121360488302	9.5846089562683	9.16339365051882	9.20033123864036	9.50497163918788	8.74144288925571	8.860517572028	8.2127538403597	8.79234761999158	9.20062211460348	9.31740681635323	9.17356798402006
GY2U008023	11.9779781469928	12.4159860745284	11.8098339355615	12.961302023856	13.0050484280405	11.5186405340442	11.3556161753668	12.1680628969825	10.5860449065593	10.2219659066718	10.632149732223	10.3073349633312	9.66710668272902	9.52044216667729	10.4677053528509	8.8123199825087	8.9385826716735	9.83927247682857
GY2U008024	11.3388705010712	11.4106136641908	11.4237836400953	11.6899400694401	11.6323144854539	10.9571995248773	11.229601691366	11.3578418945866	10.9255726394197	10.9275832852182	11.1016183113504	11.0890757189869	10.751026286208	10.3979897047002	10.5433287652358	11.1340308246033	11.217153505042	11.1494186065549
GY2U008026	8.11338724661777	7.97277632655164	8.04481357057112	8.16460227791181	8.10075130224847	7.87712019693398	7.56070816989051	8.09841706168744	8.01043782429778	7.99571400192798	7.83042763720763	7.77511150819295	7.56070816989051	7.56070816989051	7.84527946865069	7.56070816989051	8.05642167080072	8.18150437721876
GY2U008028	12.4031780510329	12.6016461281058	12.7521327191306	13.2076401567222	12.9185631902633	13.3357031139963	12.3918598781157	11.9424902795169	12.4578820371337	13.1709533213057	13.3510747787448	12.9078147580095	11.0246334309328	12.2729447616257	12.4691368253957	12.853828301869	12.6680927905095	12.4203187711591
GY2U008029	12.4563595203383	12.8486328051666	12.5237169173654	12.9619622526631	12.8274402207905	13.2863739939613	12.7284303395118	12.5515226906527	12.8939652803909	12.9150389069754	12.7956165894116	12.6899479520364	11.8882090438537	12.5356391474428	12.2315539793983	12.7158562912489	12.9380351023008	12.6374542272724
GY2U008030	8.95421190868816	9.03974192449757	8.99341207944481	9.07899215067637	8.78763188938967	8.77663272440247	9.07810106588027	9.05511888049529	8.75630272012985	8.80110562902963	8.91741460576608	9.43533225459209	9.14414986119542	9.24434396209631	8.8721176819935	9.12804317451064	8.94246014300108	8.60685011030159
GY2U008031	10.1025539190702	10.0761405942812	10.1161521122004	10.5651300904478	10.5052428636689	10.3185198277233	10.3899627272045	10.4333462358687	10.0463450961934	9.95634729972144	10.0626307829426	9.9687626238133	8.92472446835594	9.00270988257936	9.79184141092713	10.1166860366074	10.1129382697751	9.83311170026718
GY2U008032	10.0255910387772	10.1101045579707	10.3538060707719	9.939548314014	9.73159121457122	10.0960913578918	9.72440605945479	9.66396966055643	9.79183379949359	9.78850839444656	9.56204802508794	9.61606005296078	10.1629353710098	9.92623063068459	9.95145572048122	9.84055273631786	9.9797487612778	9.46647702319537
GY2U008033	9.78502036283164	9.95159874017419	9.87734753201899	9.84140530386364	9.86643549067626	10.030100266872	9.56107299619239	9.53514898468754	9.70433917086586	9.58155804174257	9.57925229741344	9.76235935658132	10.0475716150752	10.2180248481564	10.3014362013856	9.95045089020347	9.91488358335493	9.76824964048867
GY2U008034	11.6811215564582	11.8408818071074	12.0335715508366	12.2631730308086	11.8847423992976	11.409209010514	12.4082129727349	12.2095908007791	12.2736389754222	12.0046653690196	12.1868353917943	11.5682670220813	11.2853208651339	11.5478170434594	12.4707003175952	11.7255649280837	11.837623320979	11.7323592490322
GY2U008039	10.2899831345034	10.3777215146005	10.0992081089519	10.2227402704045	10.3738737483971	10.4980436959678	10.3307916250626	10.3990780386044	10.5664278844026	10.2487692022936	10.5337477067633	10.4209067110062	10.7585537647709	11.5104310471246	10.9125833642244	10.682146733141	11.2301354400186	11.0745901288729
GY2U008040	9.38640473111922	9.52582581053028	9.63951791609243	9.55899522796936	9.55712357950139	9.48433328797401	9.371622087329	9.6130940628484	8.9292199591938	9.37373984591755	9.12860034719399	9.31351723791505	9.34998053656556	9.38502935244101	9.29747417271238	9.43428482476293	9.06323858792524	9.24946105909359
GY2U008041	9.53829941151936	9.70229511304686	9.75216444164073	9.71841330738773	9.77979651309819	9.64884245693632	9.81591863913814	9.76274547265495	9.71318054382569	9.64735840997872	9.63316544826157	9.49351550878213	10.037500478223	10.3297916203525	9.90804379112362	9.3071019682862	9.6967449563022	9.20451528485644
GY2U008042	9.19858440805418	8.9831685942056	9.14312275145558	9.52886203630975	10.2232150251912	12.336312279835	10.0460412514356	8.70145849059532	12.197823808354	10.5630279649868	11.0966067909435	11.8419073288199	10.9791279782554	12.2824563241634	11.3616235130419	11.1249872994139	11.0529082802325	12.590324966314
GY2U008043	10.3226658582607	9.4635899394749	9.68684843139678	8.56675762414955	10.9172686624331	11.7792974850291	9.40880601534478	8.3578950824582	11.3311512480733	10.8001777698166	11.1294836306275	11.3428679508409	9.30175240531043	11.0162016998241	11.0129025572501	10.132383208067	9.72127395703003	10.759976131566
GY2U008044	8.38720550150563	8.2227000191881	8.51592400805336	8.54810052428519	8.23798552083852	8.52013368551738	8.20726085369196	8.34278589251491	8.79177143791855	8.54807807104005	8.43719176036867	8.58317286713716	10.4110561182913	10.1655868614805	10.0290348420938	9.98885057991081	10.2697156955097	9.81288877127392
GY2U008045	7.96817946376262	8.01503285461991	8.07679214890137	7.99842078783398	7.97416888834943	8.15798707715222	8.38738322680442	7.913879773119	8.43248573450558	8.03894118621896	7.94159767893651	8.06892811284338	7.56070816989051	7.56070816989051	7.56070816989051	7.56070816989051	7.56070816989051	8.04513511620061
GY2U008046	12.452067150434	12.3125621368929	12.246608879682	12.0640508408067	12.2606438958309	12.5277807247889	11.8968360766642	11.7368275140658	12.1209501180165	11.5717211932222	11.3024943256488	11.4074751365403	11.0675185193954	10.9488026770206	11.4354914813689	10.3314389621929	10.8932535885158	10.4128105792521
GY2U008047	9.57395467614119	9.61971518571793	9.49877512590896	9.07009017247401	9.54337600545016	9.89189058314316	9.58475747097533	9.38284673451472	9.72545860976502	9.06308977909806	8.83791989963769	8.86203684960993	9.31951270328296	9.18549990525057	8.6785862308434	7.99404329652988	7.56070816989051	8.23532838814493
GY2U008048	8.55088679108603	8.55377744390432	8.61346365965603	8.4087307604442	8.808202935166	8.52982047526301	8.42859672124942	8.41540608411012	8.71532579015772	8.35215176475887	8.44830333598644	8.32547623478058	8.71855006850799	8.90639244515993	8.1610140859183	8.04474145858594	8.36866155330166	8.46482782676625
GY2U008049	9.33565647707568	9.53567272648737	9.46832417508447	9.8037274226547	9.79505827155659	9.32895548946211	9.76440889445734	10.0756379700119	9.88320331028626	9.62462128232344	9.66730146305998	9.4163795738653	9.71306686247223	9.87488811763829	10.0429885056688	9.35957056617079	9.43181975655069	9.09517709615958
GY2U008050	10.415504475595	10.4511056190405	10.3621123013826	10.2335401870667	10.2496472739684	10.2800762067582	10.3583436057877	10.0331610243481	10.1288404461107	9.80397597208274	10.0293122650835	9.97705133616414	10.8807324549164	10.3322860324414	10.7985821491396	10.3004091945282	10.1921449908943	10.3914788498013
GY2U008051	8.31156734775728	8.17769723558396	8.35346476866649	8.14485164824317	8.0857037817682	8.06929282957113	8.38738322680442	8.34785767031225	8.41490036501663	7.9723452656981	8.0978256371558	7.95131945746913	8.71088440932322	8.80037980947338	8.35676545593449	7.56070816989051	7.94543686988164	8.56049524170384
GY2U008052	8.56252575201096	8.61073983357283	8.86735180121543	8.962244488855	8.8481306335496	8.57209863609295	9.1230693058927	9.06448866875881	8.75630272012985	9.1205040167959	9.05182624501133	8.87232232899219	8.87367799736466	8.34149291499854	9.06568136770147	9.2180828554078	9.0940202631951	9.31617203386397
GY2U008054	11.5136478798412	11.4217007878948	11.4057104776057	11.3526527121629	11.3707500001316	11.5123236386538	11.2442216620319	11.1125557374292	11.5149948189987	11.6728736740715	11.64513670023	11.765271301258	11.5328924823019	12.280559036223	12.1550070723098	11.3348465247793	11.5406497863266	11.5688003444344
GY2U008055	10.6383404511534	10.7088752855277	10.6458120072143	10.5286613686729	10.6342222090061	10.9797203135466	10.781794205829	10.6243499319341	10.8329491941719	10.9685055864854	10.9097445508172	11.037029398127	10.9187718145385	11.5425356144621	11.2394374219981	11.0185091061525	11.0498233619017	10.8732854130737
GY2U008056	8.42458051804563	8.86527560814378	8.49173613599474	8.55934306374823	8.5795555357625	8.51033377246579	8.43856395960304	9.01683266992613	8.8663815212261	8.83288010237221	8.78254921616809	9.11829993034612	8.8336821982978	9.07142981329022	9.2597515112616	8.90037359927127	9.41390440458538	9.18914400573897
GY2U008057	8.66779309685608	8.6426224976808	8.9075527776293	8.97449319568326	8.7846583306184	8.29625577227483	8.83035866467366	8.74982872827901	8.0959204051401	7.92095996089496	8.00397522091129	8.0223269355501	7.56070816989051	7.56070816989051	7.56070816989051	8.20772117403591	7.56070816989051	7.56070816989051
GY2U008058	9.46382428039065	9.43659107504485	9.60794064197656	9.17462438632383	9.29623632176962	9.25749369968615	9.28303748042506	9.26123409117595	9.44360469940428	9.42850878338313	9.53874116935387	9.3272871923988	8.94325004482632	9.88531597061074	9.70528696530178	9.34406631209501	9.36392424584337	9.30686553290884
GY2U008059	9.07840027626368	9.16794511642006	8.84525864494367	8.86155286846497	8.96197455972709	9.14283416449191	9.40687668351581	9.65538934413291	9.47583857974189	9.37589199831013	9.34172963961059	9.71791179785541	9.89079514009753	9.61748949107943	9.08811038787257	9.88390003117827	9.79221610587965	10.1171791843032
GY2U008060	12.4302127990577	12.6135021282698	12.2518793967829	12.9987178894475	12.9099429680142	13.1000519093035	12.850279377516	13.1922522024344	12.7797011751897	12.5397314552286	12.2529826893285	12.9404014189681	13.8353648685074	12.8182157782095	12.5568298462764	13.3387566821186	13.4147384430621	13.5081362791553
GY2U008061	11.7489928377288	11.9285469103953	11.656403742173	11.5099831531874	11.6806569742552	11.8977516083961	12.1824563492092	12.3018490350853	12.2300957059176	12.1847337213752	12.2930015128498	12.4633783724601	12.3225180091936	12.5789753798552	12.2378139556831	12.5868616425759	12.9689628671738	12.5817678595997
GY2U008062	9.78761603954575	9.70106368533393	9.6494050393115	9.80987761225517	9.73159121457122	9.91617372056981	9.84917495140434	9.82594792104325	9.64628318143028	9.84187046613165	9.6240301032658	9.73785289533779	10.0171303217002	9.9495318616803	9.83307177495168	9.6492770400757	9.49619443368807	9.35044870200021
GY2U008063	10.9056378433804	10.823027841096	10.8143509463126	11.0791454361203	10.8676911010375	10.6693954262011	10.6082179302989	10.5055837585405	10.4405028731193	10.3125229548214	10.403449712568	10.1746687596406	10.3133816599449	10.1851405447638	10.5966041271993	10.432020862172	10.5033720413167	10.7433606839668
GY2U008064	11.0072523238366	11.2391496737845	11.0188187133765	10.9563019327489	10.8120948084789	10.9810339883967	10.649279958246	10.6278599502845	10.2674573642201	10.2707128674385	10.3889960998031	10.2943021160399	9.76987436920017	10.03580422639	10.1139775300594	10.103706926292	10.3173680211207	10.6715183237114
GY2U008065	8.37756462173282	8.39381073456049	8.17524380523012	8.24325292296861	8.39353723346734	8.57209863609295	8.52754069622089	8.51498565870248	8.36591105065655	7.98419545671087	7.89853964559405	7.86364255205239	7.56070816989051	7.82879030901689	7.908954607674	7.56070816989051	8.35393083290612	8.19737798582114
GY2U008066	10.716172316828	11.0451231745991	10.8310358557968	11.5008921026973	11.2756418613932	11.3168587331554	10.8302877612473	10.7305801840363	10.3643181919879	9.9861843768328	9.93718049233089	9.4195585395588	8.56985687905791	9.11072876573775	8.93349297910686	7.99404329652988	8.44486919878168	8.2641165502749
GY2U008067	9.23536529922356	9.13331816297307	9.3384614535479	9.02448793056706	9.17805420487148	9.0154785388316	9.52645436143971	9.60117742173987	9.58159554767528	9.56687542587219	9.38903204666111	9.45090829943201	9.40050586534146	9.99814133183187	9.75575185561146	9.11233075879753	9.03870047965889	9.44161580769086
GY2U008068	9.2252628781803	9.4120898557505	9.20316841117836	9.57967157641029	9.70748191062405	9.37722874083115	9.64532218493801	9.56628587909035	9.23530611848092	9.1205040167959	9.04296389321938	9.4003610243417	9.33266399089129	9.27270482528302	8.99556029949417	8.73409899368083	9.0562824375464	8.98347530669431
GY2U008069	9.7837206026604	10.0658771790709	10.0186326174484	10.1972048469843	10.111070688346	10.7863825742867	9.9669705586929	9.52882887237261	9.65552771553922	9.96863354486701	10.3088877027966	10.2011969181075	8.43368124361084	9.23858978176079	9.47032310929057	10.5564197942695	10.179258639818	9.76987024184802
GY2U008070	8.21431774918512	8.07526360243746	8.18164893286231	7.94013950294826	8.23798552083852	8.74672963471441	7.96720198940884	7.913879773119	8.21038638177558	8.18150441131616	8.30941911260545	8.40692788724098	8.13474496506508	7.71563379071744	8.10330099647986	7.93633780467806	8.69427855194424	8.06555437943299
GY2U008071	11.9904224743096	11.9543270302809	12.0088660376495	11.447750543684	11.5043538950935	12.2583322299324	11.1962774127617	11.2896382905739	11.4032832746885	12.1713921990659	11.9040526331412	12.2139750148249	11.9435479814708	12.0430114538757	12.0281348419592	12.2301236643476	12.189726879055	12.0376003254501
GY2U008072	10.4581109522774	10.4217820213371	10.3115096861244	10.1589331190561	10.3413170235091	10.7704712637832	9.85463742756002	9.74411532203822	9.71845672543058	9.93422336088022	9.70228785863291	9.68998519694206	10.0475716150752	10.0874265561662	10.1123297153731	9.56715731335746	10.1398544422382	9.77472008752994
GY2U008073	8.00677675458236	8.13524853158692	8.00146042846237	7.98927263604762	8.00250221691451	7.89249774622819	7.9890341870197	8.04220043261045	8.24153337040412	8.02852142983528	8.12552339841654	8.21080988325742	7.56070816989051	8.0945925895074	8.2522535161945	8.02011570627844	8.4180293107354	8.03458281383779
GY2U008074	10.9664843218769	10.8541667872343	11.0010691795198	10.7872625865373	10.6335375044009	10.4718897388896	10.6538536447123	10.6528760648394	10.5607721208548	10.5875034997698	10.7183695535763	10.6465880448107	10.1766927236699	9.87488811763829	10.7178306536106	10.6473601572016	10.778337610689	10.7833776653275
GY2U008075	7.88960235708678	7.81900658943418	7.76250185905184	8.20821858236714	8.01153963492886	7.56070816989051	7.90647718509707	8.09841706168744	7.56070816989051	7.56070816989051	7.56070816989051	7.56070816989051	7.56070816989051	7.56070816989051	7.56070816989051	7.56070816989051	7.56070816989051	7.56070816989051
GY2U008076	12.4797414574979	12.7271282447447	12.4880736565545	12.5718103686697	12.5188576346782	12.6366158955688	12.078174947938	12.4774360909804	12.3945306412845	12.5757062699995	12.4819926075518	12.3669122291168	12.8711362751225	12.6993052348667	13.0080442059157	12.7793522575156	12.925559250272	13.0111265185176
GY2U008077	9.19442573606477	9.79379218915031	9.65921705000593	9.9855070631942	9.6237238003019	8.75051771917228	9.3656467001463	10.1636809174436	8.43248573450558	8.50463255456085	8.67852658767235	8.43221770309638	7.70079772362073	7.99744503850007	8.3065022599961	7.82669244434619	7.96104838088766	7.66217245415286
GY2U008078	9.66397191386842	9.52723721085171	9.50035754478275	9.07232226638811	9.37956406970554	9.6660728127078	8.74676159727004	8.97211050699038	9.27093828630476	9.34099491118297	9.35770117943176	9.4195585395588	9.94601538874856	9.7846456909486	9.28815413344396	9.94231083530129	9.92012027215531	10.2492928708543
GY2U008079	12.7876414061234	12.7520370806463	12.9956180231189	12.3952571664636	12.5686645184418	12.5704029008282	12.8670597770331	12.9241363046737	13.2978634281618	13.1261014364395	12.9562260412779	13.1020633800326	13.3292569178028	13.3225077295078	13.2097574149298	12.3364237068196	12.6162317451123	12.721943324353
GY2U008080	10.3982544610395	10.2495974666485	10.1328878405328	10.2299496456914	10.1697287115285	10.397323438444	10.1517038642038	10.1218873440686	10.2545626087312	10.2309585823637	10.1701644562038	10.1292780984202	10.3700362750537	10.3496220272007	9.95886409842394	10.4813587072182	10.2425120134766	10.2884435113172
GY2U008081	8.88772161025108	8.79827199814335	9.07301750874542	8.5993667366925	8.63696610339651	8.49541389107557	9.5158816025217	9.6865764672897	9.24559609180768	8.77567863008732	8.93720062859217	8.95590974007273	8.90587069153352	9.56988908806536	8.95874905279604	7.56070816989051	7.80947768320434	7.84728028998389
GY2U008082	8.18908144992693	8.34584198002313	8.37278510911014	8.28182921942497	8.27757925002351	8.13289430563432	8.60800493989017	8.35289384045889	8.22615487494301	8.3086147067997	8.18516499977409	7.93138702933767	8.56082943648544	7.82879030901689	7.8679976354947	7.88624157672393	7.56070816989051	7.8288267440109
GY2U008083	9.13019452348488	8.96742477515511	8.95385931109243	9.00570975687732	9.00866313669317	9.06703956495089	9.04184503635772	9.04091546091016	9.26591272945977	9.08255293451255	8.91741460576608	9.09768283659361	8.68751030252928	8.45034363175991	8.72151882904682	9.19768659673324	9.39310690698873	8.92631570943598
GY2U008084	8.78383555523431	8.626821296544	8.69494255718349	8.73163230368789	8.71045358393981	8.77663272440247	8.92239640885263	8.636414945729	8.83348107123969	8.53861449519581	8.54689360819199	8.64332054187625	8.90587069153352	9.23280754554246	8.44080780092143	8.89267038785511	8.62230022653383	8.74499766176046
GY2U008085	9.00212878235298	9.10364415115368	8.78191193931148	8.80873331932398	8.99169344530892	8.89465414077488	8.57921638956946	8.91748981192563	8.77616414146709	8.75710909411479	8.65715147997981	8.72971647026351	8.11781860807452	7.93929208033198	8.41879360114416	8.97448342672249	8.6589888673212	8.70116520801491
GY2U008086	8.99221458528221	9.11362128573084	9.22119329676574	9.39885618979689	9.15714930476737	9.18400108949283	9.45423156023745	9.27298757782307	9.42606623310199	9.14946375319346	9.31149993730089	9.20865900496606	9.00280027830329	8.35600393716502	9.64811977984025	9.44391426716127	9.79604722247982	9.43952148309514
GY2U008087	9.89825133928996	9.71576453051555	9.8094089694558	9.71841330738773	9.67601141753731	9.3445233539265	9.4505088335112	9.59517730765599	9.50519325483869	9.47898509595208	9.53677948026958	9.23851977457261	9.45695134655202	9.52501787553417	9.53835222515734	9.22671713906479	9.44697270921018	9.79711926478321
GY2U008088	9.53199501986242	9.49581607542168	9.52230535154157	9.69585171909871	9.4625155968125	9.2669571724883	9.56448354781497	9.53986846694201	9.73242315422631	9.39720872604267	9.47234006512529	9.31697443428028	8.93093543247713	9.33283520838596	10.0290348420938	9.43910886368062	9.31461421643878	9.51673897388028
GY2U008089	8.55866350386723	8.61073983357283	8.62405329559877	8.4087307604442	8.53779637352598	7.94784672940197	8.14919718919877	8.51090071664759	7.91864719033761	7.89222339553441	8.00397522091129	7.56070816989051	7.56070816989051	7.56070816989051	7.56070816989051	7.56070816989051	7.56070816989051	7.56070816989051
GY2U008090	10.4620638618013	10.375481310865	10.1600125650638	9.94510283689182	10.0476781159344	10.0786380446591	10.3592839568417	10.3322323103067	10.833727238478	10.5559555669721	10.5596933190335	10.7340381989987	11.2811718807399	11.3022602913175	10.7368807538713	10.3820505596114	10.4838922261144	10.532506377395
GY2U008091	11.7066230766362	11.7275091649987	11.6036769092584	11.6777403531332	11.7359638425238	11.7762917591734	11.6345616462735	11.6754264525139	11.7376856669297	11.7244004445853	11.6378531146552	11.8369603703509	12.6380116120016	12.463356581832	11.8272337991487	12.0095080869385	11.842508228413	12.0952165147367
GY2U008092	10.1508836379391	10.146776046401	10.3996922643436	10.2145841951875	10.0105369914448	9.76491794930865	10.170162817034	10.2259434657198	10.2940351163097	10.2060854991179	10.1640683804283	10.1237283296015	9.81838624425754	10.1139814165873	10.5849392281268	9.86500119815848	10.0793009631648	10.1333286282546
GY2U008093	9.37570578959768	9.46061875651466	9.41529882546322	9.5767382555	9.51070637602459	9.2164115474665	9.48905540381288	9.50161020557309	9.23530611848092	9.22982361120434	9.30678150743978	9.05528847557664	9.09719544538487	8.73833080870761	9.17021954197338	8.94545180834121	9.08725197519111	9.11734226138115
GY2U008094	8.03360231522742	7.73303473632431	8.14888404246327	7.71598223488759	7.88643944648445	7.66094693402693	7.56070816989051	7.84931069052507	7.56070816989051	7.56070816989051	7.56070816989051	7.56070816989051	7.56070816989051	7.56070816989051	7.56070816989051	7.84793647893384	7.56070816989051	7.66217245415286
GY2U008095	9.48696088499561	9.34372333137253	9.44705424064063	9.5303858224782	9.48040108462828	9.27400590656803	9.54733862261667	9.47047636091654	9.49269653173504	9.46705554913332	9.49283388264428	9.25680761476787	9.0918570298578	9.68372608540884	9.65975676249502	9.90589473042939	10.106883965341	9.67935177423406
GY2U008096	8.91214078464635	8.95832459637307	8.74249896269699	8.74389461704369	8.87572804738784	9.01254261336776	8.86505892611088	9.1279889907989	8.81473527477055	9.10168668832582	8.94371533836148	9.02906106066834	8.8199958343605	9.03070961641014	8.82595368112299	9.26896987848814	8.94632364398364	9.06397502548151
GY2U008097	7.9365642037732	7.88262509497383	7.79939604802908	7.78019313190613	7.76298176296464	7.82559613173201	7.8641344437094	7.90196083748918	7.7921017658517	7.84359432488959	7.81047167439214	7.73582138766111	7.56070816989051	7.56070816989051	7.56070816989051	7.56070816989051	7.9291482291451	7.70417079491162
GY2U008098	10.0588092100516	9.83892411942878	9.70044662035595	9.46955019024936	9.50280178140184	9.83444966057684	9.16397710367295	9.52088409032409	9.76161577239554	9.84932092487292	9.73467586418186	9.65618785552438	10.2281846616715	10.1457493677675	9.7296656032554	10.2295803070495	10.1398544422382	10.4067491858004
GY2U008099	11.222164031428	11.286141988295	11.4377701269597	11.5514258909183	11.914572254515	12.2944455378547	11.5621482937312	11.3586793818729	11.5656490704574	11.5630328726511	11.6574768155252	11.8292310438077	11.7809791160834	11.511512886366	11.4922017194423	12.3070636573446	12.3242357401646	12.3222730540842
GY2U008100	10.168574790053	10.2214759911081	10.2052952749637	10.7123957827714	10.3234638285605	10.3321432468596	10.5667261372583	10.7089083158024	10.4197564709619	10.436668118118	10.2822399492022	10.5451490330758	10.9931879595216	10.978979432474	10.7854408249825	10.6463814508577	10.5045094813099	10.5481436370874
GY2U008101	8.78383555523431	8.93289519732601	9.74564717612372	8.93732196122883	8.7635901969257	7.92125785709095	8.76747535986352	9.54300505911189	8.20234689615634	7.84359432488959	8.19320068077377	7.91029374712923	7.56070816989051	7.56070816989051	7.56070816989051	7.56070816989051	7.56070816989051	7.66217245415286
GY2U008102	8.12071490287247	8.36803567512676	8.25927356263874	8.45228510878378	8.20810962336913	7.96046379259	8.24740182575223	8.57019782978437	8.37846329621256	7.90689567581166	8.08825441465564	7.56070816989051	7.56070816989051	7.56070816989051	7.76209329282521	7.56070816989051	7.56070816989051	7.56070816989051
GY2U008105	9.04567174895296	9.02479358720896	9.10201984991921	9.10311741836937	9.07858346333592	8.66352198527397	8.74326627588806	9.03134497398341	8.40894810894564	8.4587812539891	8.49647709220883	8.39830865385954	7.56070816989051	7.56070816989051	7.56070816989051	8.42445196085989	8.18592671953573	7.8288267440109
GY2U008107	9.07378270724167	8.99206392974154	8.78191193931148	8.75900866617889	8.90261287616458	9.1990711080534	9.13767369961241	8.99965695517238	8.93260383884775	8.9664496837937	8.80506374125715	8.92715402572953	8.55170686025089	8.47531553061621	8.68406050497318	8.90802087013069	9.24852760823951	8.75661559705472
GY2U008108	9.34670998379386	9.34044864731348	9.18075531688207	9.07009017247401	9.03010408972869	9.38152421339131	8.83035866467366	9.06215354680684	8.6592847740572	9.21762469202472	9.08944112879163	8.95117030279	8.92472446835594	8.95932192765602	8.73713445807651	9.10279854807451	9.07015191855618	8.98656404208033
GY2U008109	8.7716050502092	8.85776441928874	8.74866647337816	8.71608238608203	8.83121004340395	9.07262455746639	8.95707367423469	8.95421028461517	9.06298139930362	8.87710055800968	8.4538009869269	8.52602379868569	8.89311196648002	9.1424740250589	9.07695160216947	8.58224530179811	8.64865537841769	8.6970791413415
GY2U008110	10.0545685257816	9.98183727643613	10.2191445129339	10.1205321913616	9.91467317618646	10.0248882760242	9.96069147364312	9.70327695609658	10.0297818741873	10.0844580465034	9.96293977394919	9.93721612651402	9.89642102380414	10.1795822412082	10.461320876875	9.67352600640015	9.99795538548297	9.94838390266749
GY2U008111	9.54457261161027	9.40744142864287	9.0432489217615	8.99380860080452	9.35301342842283	8.9044483144058	8.14919718919877	7.71896662456688	7.56070816989051	7.82537675259824	7.56070816989051	7.56070816989051	7.56070816989051	7.56070816989051	7.56070816989051	7.56070816989051	7.56070816989051	7.56070816989051
GY2U008112	8.19549070335841	8.33218879918037	8.08446971200792	8.48547943416685	8.50203870166297	8.35279358397811	8.68181842249968	8.39197856371928	8.21038638177558	7.98419545671087	7.81047167439214	8.03838498553788	7.56070816989051	8.26402254283533	7.94550288148494	8.06813140771441	7.67207151015413	7.56070816989051
GY2U008113	11.2821524741072	11.0460509478578	11.072272842955	11.0082697649839	11.3695281203298	11.5721049607071	10.9786613793868	11.0343170423697	11.1644945049009	11.5902244311988	11.3863320744739	11.6645743165801	10.5828561984948	10.9488026770206	10.7483968283144	10.842539852089	11.168277641949	11.4862941523134
GY2U008114	7.56070816989051	7.77170165253438	7.65101189247932	7.56070816989051	7.78225157890339	7.56070816989051	7.56070816989051	7.56070816989051	7.7921017658517	7.70232108923174	7.73742776926444	7.56070816989051	7.56070816989051	8.35600393716502	7.56070816989051	7.98038085936457	7.56070816989051	7.96532160056001
GY2U008115	10.7461374468101	10.5606299804551	10.7748401413409	10.6925565770643	10.7377808138632	10.7263551183125	10.5430405573075	10.5306090158647	10.3805387585606	10.8812293088766	10.9097445508172	11.0475923650264	10.4433970807363	10.821218446569	10.5103607218415	11.1763878965894	10.6398606744093	11.1648692164977
GY2U008116	10.6699925491243	10.610754800994	10.7901678724238	10.6102727783973	10.4477746062853	10.1905942493744	10.4351899801599	10.5662271614514	10.6459682725394	10.6326925958969	10.6486166546698	10.4073974882936	10.5964030679864	10.2071508456103	10.3326791942187	10.6551653331557	10.8459085139515	10.7544593979702
GY2U008117	9.56936023813982	9.19972703566683	9.38964052890601	9.10528542306415	9.24646254528881	9.85831636040724	9.50164543132475	9.41101116407026	9.93485782416228	9.98484241240715	9.73635844497216	10.1237283296015	9.99644807840097	10.6751099035547	10.2840916341406	9.43428482476293	9.23963181038831	9.42476156387195
GY2U008118	10.9050620509669	11.1126348865194	11.1533532238348	11.2226742049043	11.0420836412486	10.687292946538	10.8429872163158	10.8629736691806	10.5711236125721	10.6460531874198	10.5253046583899	10.5614493605758	10.5326188890736	10.4424277126879	10.8567321070814	10.843391325128	10.623248698009	10.8002952426846
GY2U008119	9.82342900203769	9.5578969525706	9.7689592820095	9.51506471580265	9.44104275901805	9.7505596421437	9.49985455034159	9.82846441602894	9.77007958223062	9.52941022885738	9.6440430442719	9.4067933820959	9.44506985901131	9.62595743516614	9.51261977204729	9.85632120609587	9.8613540705534	9.43321726530158
GY2U008120	13.460289530867	13.0252639482807	13.1849372094609	10.323750007344	11.4514778669851	10.7089510765926	11.098036860489	11.3447976272757	10.8414841964801	8.99066888338512	8.88359336951313	8.08350519412293	7.56070816989051	8.31154774915035	8.72151882904682	8.14235173864208	7.56070816989051	7.56070816989051
GY2U008121	8.3919795787807	8.4624314479439	8.25927356263874	8.39971641842641	8.44748045483718	8.49038002145212	8.64371045393683	8.69148418825974	9.19322582048428	8.52904453493465	8.73193622029198	8.72971647026351	9.22795965991707	9.12353250901481	9.03506167337068	7.56070816989051	7.56070816989051	7.56070816989051
GY2U008122	8.86552719970284	8.55377744390432	8.68841883422009	8.86155286846497	9.2267512206187	8.97668516490895	9.34348367141249	9.04803974532527	9.21708062959686	8.93853917383508	9.08659178978399	9.13049402612879	9.34567443043523	9.6715623954201	8.78253556758988	9.12804317451064	9.06323858792524	9.04950118981673
GY2U008123	8.48595992340625	8.45466395192199	8.48763494425383	8.49758525104924	8.46466418524722	8.30922279859017	8.61204262851311	8.7047601018533	8.58044726667858	8.24822148125842	8.22431054018648	8.15078883782019	8.67159968305339	8.37022957821355	8.59231218048805	8.05657975043527	8.54407949286394	8.07544855816364
GY2U008124	11.5811429231327	11.6267956996799	11.7628564090701	11.9542853227159	11.7606686357944	11.6591800745012	11.8663131678212	11.4518561452997	11.526991450728	11.5375343549463	11.6532335981613	11.3902795892294	11.480560319938	11.3647250436682	11.5348058054265	11.4162039847875	11.0350777662728	11.2039281683084
GY2U008125	8.97717265356591	8.8062326439442	8.71424893759149	8.99380860080452	9.00142251508969	8.90769291721341	9.39133249144585	9.33008984448767	9.57964266422875	9.02311871327575	8.97571038706906	9.08091566253908	9.57715635827153	8.72913720217242	9.1281133018283	9.06714580247581	8.91898134194154	9.29983827957662
GY2U008127	9.72249622907941	9.91018985242466	9.93747063820391	9.93508805694232	9.70477537514075	9.71807711047872	9.91979382083602	9.98036116736708	10.0325565373542	10.0477962800431	9.87355895684493	9.80769852834567	9.48038064079206	10.0139621073056	9.90612397017809	10.0891389245271	9.81126135538717	9.7666270371582
GY2U008128	8.25033107203288	8.39802131955395	8.3027433550536	8.33334767536575	8.33541088123035	8.31561556196169	8.46294327261807	8.56636965367008	8.25654782139589	8.25521233432247	8.32260792873295	8.0976700281088	7.70079772362073	8.62164076620571	8.22332988402001	8.25040683247433	8.26688745002286	7.98969127198518
GY2U008129	10.0428377042532	9.85983444557574	9.71256467010708	9.95943783517718	9.77595325943311	9.55158586345238	9.5158816025217	9.76406612595972	9.2038878057045	9.27740284192938	9.45150527178098	9.24586870858157	9.40872859267241	9.26708632385614	8.77759303513954	9.37488065271884	9.47673723910525	9.15778070479538
GY2U008130	9.04567174895296	9.38551421765739	9.34206070980613	9.45346450027793	9.43770615191507	9.47641361587119	9.48543497153476	9.52882887237261	9.47158844722138	9.45501114472304	9.57163459464863	8.99309660247864	9.21359869079187	9.33815622721633	9.47032310929057	9.05722351055871	8.77035132868859	9.29983827957662
GY2U008131	9.90420174627312	10.2658746897322	9.75086357930787	10.2715574968163	10.4415022629758	10.1035032707749	10.7699314099396	10.7767372407225	10.470045820948	10.869222199809	10.9197319868089	11.1773379575943	11.3520925421659	11.6056749445701	10.8116021790766	11.5804929884847	11.6266686682201	11.4581809448432
GY2U008132	10.098447931088	9.96982339960286	10.1771696724639	9.88849161944141	9.90539694889994	9.78850507264308	9.78036285936702	9.92072075400677	9.85026908520466	10.0166863033313	10.0783372188055	9.73041060356025	10.024805164219	9.97243516787717	10.3687147446879	10.5448884414682	10.3160663326542	10.0160303895418
GY2U008133	8.65745221537014	8.80093256138083	9.16418024170919	9.08562287041715	8.54167750436312	7.98454495397857	9.00980169263622	8.97717100656419	8.14276480708347	8.39320497964647	8.57577088974696	8.06892811284338	7.56070816989051	7.96943156874958	8.39613078098594	7.56070816989051	8.10320845158262	7.92564452086381
GY2U008134	11.8119675585401	11.6175049323281	11.7999603604948	11.6178253604514	11.5431274514135	11.7573619047469	11.2487285690396	11.6266310337764	12.1253654280895	12.6423968517711	12.1539344445991	12.3302725977355	12.5929182016817	12.7860584929669	12.672190150626	12.2658075883799	12.2393423044725	11.8372998670683
GY2U008135	12.4951842662108	12.4975646886823	12.3058732229943	12.544024257129	12.6777156032089	13.3650591038986	12.617248389571	12.4001392255221	12.5705622593993	13.1241897149267	13.0493226742388	12.9948513313802	12.6528674993279	13.0203022064719	12.8915457957065	12.6662081353465	12.8171658122777	12.2775745332984
GY2U008136	10.2080370600559	10.24138603094	10.2616556913291	10.2495824982544	10.2523528499036	10.2800762067582	9.85327391487601	9.88506381853205	9.7513866110252	10.1608511114798	10.0705067348146	9.97498394398387	9.99122755359124	9.34345407172593	10.2047582992086	10.356976084331	10.1516487328848	10.2241009640827
GY2U008137	8.00677675458236	7.7533465459514	8.02797167564674	7.79774102416288	8.04595601111872	7.70243870458409	7.79591400467903	7.56070816989051	7.83437981456118	7.86069442562722	7.56070816989051	7.86364255205239	7.56070816989051	7.56070816989051	7.96250568071031	7.90377008643856	7.56070816989051	7.56070816989051
GY2U008138	7.96817946376262	7.90475043180364	8.00146042846237	7.97034559147775	7.83190951247124	7.70243870458409	7.90647718509707	7.68994723681616	7.81413298555865	7.56070816989051	7.66277978697336	7.83733253120797	7.56070816989051	7.56070816989051	7.56070816989051	8.00727585425875	7.56070816989051	7.56070816989051
GY2U008139	8.3919795787807	8.38531801055885	8.20045648741037	8.72233252474153	9.03481289704207	8.83038974256104	8.37671801389167	8.62211705861245	8.84823355970633	8.88373924265763	8.76339004553036	10.0572503033477	9.61598294262807	8.95932192765602	8.7474068499056	7.95158453877652	7.67207151015413	8.52650798902564
GY2U008140	11.4281319606311	11.3757232050009	11.4342863155859	11.4248514272704	11.5506858765661	11.8413647597633	10.956114029807	11.127404212242	11.3469565295231	11.6945024469804	11.6591705903165	12.0095151971158	12.7826525407941	12.2479162751772	12.1294830004452	12.234954416323	12.357458241013	12.2943317086114
GY2U008141	11.3084103293774	11.3657547281483	11.1319562223317	11.3145133384336	11.4199678978274	11.4631004760724	10.9406736557393	11.2652658352016	11.2093648456015	11.6960916690513	11.4152275711164	11.6127302778232	11.2043481327181	10.9584017833494	10.9573493068322	11.045332796905	10.8958379582667	11.2290081541055
GY2U008142	8.26760124329062	8.16589000494014	8.36800275160079	8.37200552545744	8.29917906316409	8.1820125956977	8.59987446755622	8.36779539308084	8.34666798936649	8.1061387394678	8.39107843561316	8.34438327462306	8.61365324857541	8.7830447440786	8.34863172699296	8.79970303993803	8.48349419049573	8.77944743210091
GY2U008143	8.01590020022814	8.14770767497139	8.26486607337963	8.48953460609192	8.26090572445872	8.10658677563378	8.33242826625854	8.44260703039546	8.17755860790303	8.39320497964647	8.17701800514188	8.1114544702775	8.55170686025089	8.46292696147895	8.10330099647986	8.59284321776768	8.38310198291422	8.39799404640265
GY2U008144	8.6746237148975	8.76025859079892	8.75173567562642	8.70979123166379	8.6015187838288	8.731428145977	8.50504658647307	8.64699312257336	8.57069714957391	8.50463255456085	8.48073581525876	8.41545057319595	9.00858033452132	8.62164076620571	8.68406050497318	9.13736833248705	8.87039999438489	9.06397502548151
GY2U008145	8.99965862446841	8.82456675117029	8.97874796481945	8.99619918623092	8.79059660879594	8.70405242439476	8.77428419231432	8.77773770652525	8.81473527477055	8.25521233432247	8.42592011389345	8.62371429397091	8.6953658505955	7.82879030901689	8.26161039244509	9.13115997522596	9.03870047965889	8.97415620594862
GY2U008146	9.32076032530289	9.21074131177259	8.71742904583223	8.29769623756231	8.73582198308122	8.05951461268449	7.56070816989051	8.04220043261045	7.56070816989051	7.56070816989051	7.56070816989051	7.56070816989051	7.56070816989051	7.56070816989051	7.56070816989051	7.56070816989051	7.56070816989051	7.56070816989051
GY2U008147	9.54769762179444	9.68868486432041	9.70044662035595	9.81599928893717	9.77979651309819	9.32447063793419	9.57466077393113	9.45040658957817	9.15512301746237	9.23708301109273	9.12860034719399	8.94162830725673	9.16943101427151	8.91411674659243	8.9249401520017	8.99926453238107	9.14030543680705	8.62473555681536
GY2U008148	8.78686980535039	8.96060683295665	8.90492008384589	8.93226722838569	8.91842015647783	8.84080673904825	8.7911045913759	8.95162871310762	8.98855854144185	9.01436316323817	9.11754837278417	9.61061390193457	9.02005026025916	9.6997690963134	8.85848442752501	9.6654933945791	9.6738463313344	9.81445541091366
GY2U008149	11.3839927678858	11.2759199601177	11.1646347436719	11.9260916060502	12.1241114419574	11.8247349007929	11.1727413262349	11.3578418945866	11.2592191687511	11.5927873725717	11.3858198825988	11.6165880253653	11.3190972076229	10.6515261250282	10.7975756136692	10.4956074146665	10.894977026184	11.0265534389304
GY2U008150	8.56252575201096	8.67947401917744	8.82267950152715	8.77684391894822	8.66436343013402	8.45950450623227	8.85571066209591	8.81965240716424	8.681235658401	8.49466363148695	8.30941911260545	8.66251616600032	7.87346820273253	8.34149291499854	8.18252413955479	8.282613129912	8.12508735553418	8.33739560957331
GY2U008151	8.20810689433957	8.34131997842469	8.51194132100941	8.48547943416685	8.1365754853196	7.56070816989051	8.24740182575223	8.67462238280421	7.56070816989051	7.56070816989051	7.70502915993584	7.56070816989051	7.56070816989051	7.56070816989051	7.88912617961388	7.56070816989051	7.56070816989051	7.56070816989051
GY2U008152	10.584427892622	10.524173492951	10.5119064354591	10.1972048469843	10.3837391449117	10.9592011119415	10.2105449354335	10.0223301372237	10.7153309505366	11.0381817586607	10.9429987123951	11.1912421600894	10.9701075685821	11.8584496713925	11.2686330249011	11.1937821391242	11.0552175790369	10.6470150261528
GY2U008155	10.6549436090684	10.6401144075859	10.1309295660667	10.6919119182879	10.8700090539464	10.6504372650083	11.327508116055	11.2931489317869	11.1730926556827	10.454891926682	10.4389387678486	10.6817280363801	10.8245512499588	11.0569417931999	11.0746659029968	9.27173415605944	9.20642964191203	9.3683427915924
GY2U008156	9.55081496169974	9.58109245707814	9.59919222759167	9.62288333115283	9.43100595388363	9.46042245695054	9.68624094227287	9.68517502516764	9.3742128400781	9.47502119046401	9.43883533882865	9.18960393146417	9.1130620028055	9.28386334780564	9.69630770915862	9.43910886368062	9.46194358544643	9.42051200231421
GY2U008157	7.56070816989051	7.7099695117236	7.83126690868211	7.85765444622263	8.00250221691451	7.73425706629698	7.56070816989051	7.84931069052507	7.56070816989051	7.56070816989051	7.56070816989051	7.56070816989051	7.56070816989051	7.56070816989051	7.56070816989051	7.56070816989051	7.56070816989051	7.56070816989051
GY2U008158	9.01195427716975	9.02048536489727	9.0501891559877	9.04523973811659	9.07178478713297	9.30408067193389	8.95991353830533	8.49852404274899	9.15235296296195	8.92271358069024	8.87669632255019	9.11009775986433	9.16943101427151	8.79174985956568	8.80206430894121	8.65392653265576	8.87039999438489	8.55572165318591
GY2U008159	10.8671236753437	10.9341661655842	10.7760725110434	10.9498713361118	10.9328621376392	10.7651273279348	10.853593641625	10.9142437582977	10.6108694841631	10.6813420634862	10.6295319289951	9.98528927619049	9.23743760553796	9.88531597061074	10.3508142823913	10.0138548824835	10.0715385454755	10.1308565212645
GY2U008160	8.97717265356591	9.19788123519699	9.07527505474297	9.16438234472268	9.04882095331935	9.05578561931127	8.94850891507076	9.1944238804342	9.14679286474107	9.00848730377245	9.02803483680154	9.08091566253908	8.56985687905791	9.37990893629755	9.01153097606414	8.97448342672249	8.24977621071551	8.40954197132399
GY2U008161	9.05981528587657	9.1886083586193	9.16834620601865	9.16232305663439	9.07632178820741	9.06423663633737	9.40494433421252	9.52882887237261	9.5113954338349	9.71820074793278	9.6726099346927	9.89835241605988	10.4859888508973	9.96593112590747	9.90227602618763	10.0429581219251	10.163342011741	10.3189824508975
GY2U008162	8.80190434041989	8.8947893102221	8.85359912595466	8.98177663354088	9.04417113022134	8.97668516490895	9.00980169263622	9.04329528167828	8.9292199591938	8.77199256393122	8.95983134235007	8.97466226892355	9.52969314620357	8.02371875951074	8.68950310081905	9.26063847227478	9.96466696038952	9.55937239327384
GY2U008163	11.5692696940262	11.5204581461335	11.6490844168898	11.0302617498583	11.2629655877338	10.6783726865996	10.8282721029026	11.2391044950728	10.9263013639954	10.715766294438	10.5724877553917	10.2594927415955	9.58073513426016	10.3884502776453	10.8995287138748	9.95045089020347	9.77289150743684	9.79870472463466
GY2U008164	10.4808831509962	10.5435144961939	9.74433982280771	7.65038453069112	8.27757925002351	8.03933509282983	8.19327493194125	8.02483797487626	9.48218687682003	10.727579225672	10.8505334809281	13.2517415257795	15.4425898203868	15.3132078740123	11.1830291533918	16.1466827601725	10.6562782384127	9.73707159547579
GY2U008165	7.94739696224121	8.07526360243746	8.12121495952138	8.13810959536405	8.01153963492886	7.99607286444099	7.90647718509707	8.40612165375121	8.11515683653839	7.9723452656981	8.16037181397704	8.1114544702775	7.56070816989051	7.56070816989051	8.1386566652054	7.56070816989051	7.56070816989051	7.92564452086381
GY2U008166	9.07609385429652	9.15460200873589	9.22714086446349	9.1436228095956	9.02062607499618	8.58574517425778	9.02860603448741	9.10796222390365	8.93260383884775	8.95103326102205	9.17177737110096	8.80900641292092	8.91219263482622	8.63194491319925	8.69491448590331	9.29903197505867	9.2306687980306	9.22720176584387
GY2U008167	7.80229112959497	7.68259765123765	7.87297061899017	7.65038453069112	7.71743989845659	7.90718205534051	7.75282370742847	7.78440749276101	7.83437981456118	7.66086371732487	7.66277978697336	7.56070816989051	7.70079772362073	7.56070816989051	7.56070816989051	8.00727585425875	7.56070816989051	7.93934338745435
GY2U008168	10.1198674317717	10.1660544489306	10.2634358419339	10.3593909458282	10.2879279483189	10.3143008289382	10.2888998803349	10.1675953348388	10.2078445717235	10.2476627755416	10.2261783731341	10.329850469098	10.2543020307071	10.5466183794155	10.3199832877062	10.451291146335	10.7073639825703	10.5851526586415
GY2U008169	10.2259460999935	10.1703982260585	10.0636436844604	10.1702458734736	10.1830605154401	10.1145459621535	10.5931996531763	10.3579982700594	10.0882189266424	9.95908730785884	10.1117571589283	10.1031834607296	10.0425454165895	10.3496220272007	10.1123297153731	10.0029725224197	10.3759582157645	10.4178416037261
GY2U008170	10.3270236879907	9.57567252308236	9.65502101955481	10.8093837789899	11.6511784937952	11.5440752361313	10.3007190959821	9.8196356590797	11.1421434560181	10.8164700401337	10.7060171753957	11.7739274826599	10.3009331557213	8.99559729399769	9.73623607666197	9.85283326159375	10.0605959849899	10.5362015111824
GY2U008171	9.43855043361802	9.39339022402696	9.10641669313979	9.65228973548633	9.4208873685192	9.47044085034533	9.3775684904026	9.24338376160966	9.28341063540615	9.31414987829369	9.26835309878817	8.98851713474706	9.2231920577439	9.28940392749552	8.94197787402393	8.79546194749708	8.95400922317798	9.36166315895072
GY2U008172	9.52407013678918	9.59454257477242	9.49877512590896	9.88269619376957	9.63091473120059	9.22376569982559	9.60141012751131	9.62783604857959	9.71670036867223	9.15723723375723	9.49079948939752	9.4290468056329	9.69683842506432	8.92939860390566	9.14935821708668	9.26619919501913	9.46442137353099	9.47261578543696
GY2U008175	9.9904224476046	10.1046542095246	10.0408018933241	10.134095845957	10.1279482083745	10.0430430057345	10.0683064952315	9.98484102552324	10.0518214194443	10.3146332767898	10.087416052592	10.2510734279443	10.4508985979389	10.1256192558513	10.2591402806631	10.7216717028594	10.6684666115361	10.5627029217902
GY2U008176	7.95792756978018	8.0069113719563	8.12826531972043	8.08086889410083	8.0857037817682	7.87712019693398	7.93198782720701	8.16271863035338	7.74002161740473	7.70232108923174	7.66277978697336	7.73582138766111	7.56070816989051	7.56070816989051	7.92769376839024	7.82669244434619	8.12508735553418	7.56070816989051
GY2U008177	8.27325781319258	8.35480130581784	8.05301073988429	8.13128362219266	8.68439314764524	8.05951461268449	7.56070816989051	7.8022908271888	7.91864719033761	7.56070816989051	7.56070816989051	7.80820410783939	7.56070816989051	7.56070816989051	7.56070816989051	7.56070816989051	7.9291482291451	7.70417079491162
GY2U008178	8.64699442458875	8.66429670040463	8.59553166360418	8.88034896328027	8.74516608062354	8.4382385453683	8.68181842249968	8.74667817898134	8.43826010833003	8.93853917383508	8.95019072809067	8.77580040248438	9.12351849712939	8.85881343650518	9.43210393251121	8.59284321776768	8.08036443203505	8.16518797998523
GY2U008179	8.59653808162926	8.70911318250325	8.64486877241009	8.66784890108225	8.67108782675893	8.52982047526301	8.39789823826259	8.40143663648527	8.50975730815123	8.42120718983237	8.67429058862588	8.2758184466375	8.96146108290172	8.56826121323892	8.27083457763429	8.46224001367765	8.47718413067182	8.53144712044782
GY2U008180	9.45545643457619	9.39339022402696	9.45035022550893	9.23619930082819	9.23467513681624	9.5939158633487	9.49985455034159	9.90301135787482	9.81975031218291	9.67988587656378	9.68140936457279	9.60788213845702	9.66376067998112	10.03580422639	10.1798787142707	9.73223824909703	9.54356244289585	9.83156701780805
GY2U008181	7.78440777287435	7.93545410294407	7.56070816989051	7.79774102416288	7.65122693278508	7.56070816989051	7.56070816989051	7.56070816989051	7.74002161740473	7.56070816989051	7.56070816989051	7.56070816989051	7.56070816989051	7.56070816989051	7.99446744842786	8.03259493509004	7.56070816989051	7.56070816989051
GY2U008183	9.1345893601207	9.26257547023055	9.14948035381832	9.17053838935534	9.11197778202415	9.4027794394123	9.1057921456614	9.19025039362409	9.2223166643258	9.2466935862467	9.21340888845863	9.4163795738653	8.62216012332578	9.24434396209631	9.48369442346707	9.7474586240207	9.63548009255166	9.74699766259063
GY2U008185	10.0255910387772	10.0955214780925	10.1600125650638	9.99941979047215	9.91467317618646	10.0698265224617	10.1440300019801	10.1568035886995	10.3986954671885	10.8053821078735	10.9471882617747	10.7565466756794	10.3580898092587	10.9883769877388	11.1170794677466	9.49558841722113	9.4791859472495	9.77794340568722
GY2U008187	8.22655407765022	8.26464741576482	8.24219933693927	8.25451063968489	8.27757925002351	8.26270006546589	8.45328134471724	8.26189455417425	7.90348153183481	7.8768584579568	8.31604489046235	8.24414445713081	7.56070816989051	7.77970106645404	8.09096606564252	8.10124830663276	7.56070816989051	8.48068856868527
GY2U008188	11.5663764451289	11.4714157993628	11.5539335346362	11.2025856093242	11.4097045017262	11.5387580008601	11.6165087990447	11.2193942530424	11.5539734576865	11.2891624240479	11.4282163805966	11.5305840452582	12.1593408717101	11.9385193182289	11.4660165755926	11.9218903687815	12.3453238792294	12.3122234925677
GY2U008189	7.84931105143035	7.85883329019416	8.53943187343368	7.56070816989051	7.9104860325895	7.56070816989051	7.56070816989051	7.76495080722033	7.56070816989051	7.56070816989051	7.56070816989051	7.56070816989051	7.56070816989051	7.56070816989051	8.21338325366838	7.88624157672393	8.03121223041646	7.76351154189684
GY2U008190	7.86334717876039	7.78857341318102	7.79939604802908	8.0073760273902	7.84653290244336	7.82559613173201	8.21413431661067	7.71896662456688	8.11515683653839	7.76089884390592	7.95488509103774	7.56070816989051	7.56070816989051	7.56070816989051	7.908954607674	7.56070816989051	7.56070816989051	7.56070816989051
GY2U008191	8.06709025785358	8.04611824235019	8.15558976954734	8.12437067348115	8.20810962336913	7.94784672940197	7.84861645484733	8.43813899943883	7.98628960293265	7.80579261326025	7.86641462693812	8.0976700281088	7.95586060231035	7.71563379071744	7.79318491610478	7.56070816989051	7.56070816989051	7.8288267440109
GY2U008192	9.17764161010306	9.31057224716421	9.35812710438025	9.27241259395293	9.08982444727723	9.41535898140703	8.79775411845119	8.92546548854345	8.95599624845597	8.79028756724355	8.64846154890972	8.52602379868569	9.70010033577968	8.49953945967529	8.45514752472106	9.24096899092054	8.69921356293403	9.14445831942218
GY2U008194	8.43364639449925	8.63000354858412	8.43232791706711	8.57044130629997	8.69751289565177	8.76924163212282	8.61204262851311	8.92015502773106	8.5755857876117	8.6289261860065	8.7035499158401	9.03347542050761	8.46482977056189	8.79174985956568	8.34040478599908	8.60850637509576	8.8237792224349	9.00794445203405
GY2U008195	8.34278685043916	8.56067466042075	8.39161109134101	8.8696500132804	8.60872081676632	8.64680373536751	8.86195221700337	8.80488291190441	8.53055969438815	8.52904453493465	8.58518775740229	8.66882724100724	9.26080657954067	8.24738924591799	8.59231218048805	9.12178405720922	8.71386677951736	8.96160500019574
GY2U008196	8.18260197657578	8.07526360243746	8.16876713507978	8.18369218514379	8.20195584398242	7.66094693402693	8.15678324334732	8.0907663203039	7.91864719033761	7.99571400192798	8.22431054018648	8.24414445713081	7.56070816989051	8.2127538403597	7.72518287955661	7.56070816989051	8.16636441981425	7.92564452086381
GY2U008197	8.79591759341814	8.90444523741289	8.86735180121543	9.15404913060759	8.94680361335774	8.45950450623227	8.84943111804377	9.18606196390348	8.59009031190793	8.35815931895993	8.67003530880742	8.52602379868569	8.76330995655976	8.31154774915035	8.70029511623666	8.73409899368083	8.38310198291422	8.45947063002595
GY2U008198	10.7467818312991	10.6301885113334	10.8245045679221	10.2531221721354	10.1877905674481	10.0520298153461	10.4884461221027	10.5230728752218	10.3457021988495	10.6485441954244	10.5615282775517	10.5091653036165	10.2946665281055	10.2016813322977	10.6995989094462	10.7896041904223	10.5281839936249	10.5636078627663
GY2U008200	8.92546708368025	9.4105423211324	9.78933940873719	9.58405896485139	8.76054344502677	8.00729456981858	9.08572051973805	9.87781657019022	8.17755860790303	8.02852142983528	8.32910984453508	7.56070816989051	7.56070816989051	7.56070816989051	7.908954607674	7.56070816989051	7.56070816989051	7.56070816989051
GY2U008201	9.33565647707568	9.26432314530117	9.44540297321854	9.65919360293571	9.51070637602459	9.05860970585438	9.53867861845164	9.64819532222954	9.04483799756116	9.10168668832582	8.98512755161721	9.04661435373668	9.11830219529601	8.66217804655713	9.31590079635819	8.78692545376722	8.73780205656377	8.83077408105695
GY2U008203	10.4855485104744	10.5140634003444	10.6811740336444	10.5965371031382	10.2992948270673	10.0104507149221	10.5545250883409	10.3374240493213	10.0490860267169	10.2933834122041	10.4568434112224	10.1106902503993	10.1326437496105	9.88531597061074	10.3604817448345	10.3436583191901	10.6211582946841	10.5984516607026
GY2U008204	8.05064339884059	8.09604113146622	8.06899365059943	8.20821858236714	8.38416333228963	8.25577870333873	8.0485431399706	8.14211617752876	8.29962705371276	8.2194606268904	8.22431054018648	8.28604550848082	7.56070816989051	7.56070816989051	8.3884231188386	7.56070816989051	7.56070816989051	7.56070816989051
GY2U008205	8.5928231804465	8.67645821363247	8.42790893033879	9.00807459181028	9.03010408972869	8.71979115357569	9.07810106588027	9.13239224480059	8.8445652949549	8.74579652909204	8.65281674885934	8.62371429397091	7.70079772362073	8.55718511673654	8.91631804245238	8.39148950348822	8.18592671953573	8.09466453896009
GY2U008206	7.68994739886337	7.94513289845051	8.11407024492371	7.9504748446394	8.02039378595081	7.56070816989051	7.91946398301029	8.2081060954147	7.6642792448134	7.56070816989051	7.66277978697336	7.56070816989051	7.56070816989051	7.56070816989051	7.56070816989051	7.56070816989051	7.56070816989051	7.56070816989051
GY2U008207	9.36310461563636	9.30383171525868	9.24675299016546	9.54702764757556	9.35480151121961	9.52128527706573	9.74678054664449	9.71839978141596	9.77176581887101	9.49471668171451	9.33482007456736	9.34428278820105	9.74493042706172	9.56547256585572	9.7164246751762	9.29362180032756	9.79221610587965	9.39470347340938
GY2U008208	8.05064339884059	7.88262509497383	7.90965884705475	8.07324300760068	7.88643944648445	8.21259018031893	8.03915641928681	7.56070816989051	8.08602565103841	7.66086371732487	7.91348878900613	7.56070816989051	7.56070816989051	7.56070816989051	7.56070816989051	7.56070816989051	7.56070816989051	7.56070816989051
GY2U008210	9.49999279198331	9.19232632747465	9.17663362015612	9.35230632510469	9.33861359044399	9.43193532264252	9.22836844681065	9.26908257706165	9.37190803802155	9.55947021442112	9.21851049938982	8.91248038402926	9.15938466232074	9.316730751888	9.53835222515734	9.30441796507459	9.94770835778586	9.58950473410797
GY2U008211	9.49186369264327	9.69241090112293	9.82179922976557	10.2118546918199	10.1269611806461	10.0898837422045	10.1407279481734	9.63514418457998	11.4624811382828	10.8649599299993	10.9534494445396	10.5465146778982	8.64721238760617	9.38502935244101	10.2855453787992	8.64899000853787	7.56070816989051	7.8288267440109
GY2U008212	15.2215907424611	15.1375392714798	15.3305872535961	14.521069350513	14.648643338229	14.7326922542804	14.9423519337627	14.9187911537681	15.519934149971	15.3285417586102	15.3103433366705	15.2470655495535	15.0913769416387	15.3542434973536	15.6087106716353	14.6352281536147	14.6830338048063	14.898195801381
GY2U008213	12.4327895396595	12.5855791442939	12.6313768486845	13.3641484041695	12.9899568612363	11.7218643399816	12.9332213835805	13.360011601372	11.9677717760507	10.6268070776743	10.9823079785024	10.279491393226	9.30175240531043	9.09124953337856	9.65975676249502	10.2335392062792	10.5470593359686	10.4298422272857
GY2U008214	9.19650691669645	9.31057224716421	9.37223313501789	9.45992364762355	9.40211914386751	9.06983552489518	9.59643703506047	9.66539419800848	9.32247465707102	9.49276097265732	9.41310124910938	9.54050516185771	9.35427149518589	10.0295995674362	9.26612173494193	10.0154023647036	9.55743416198469	9.53240846269913
GY2U008215	8.04220103119038	8.15989398538048	8.00146042846237	8.08086889410083	8.40738264317109	7.98454495397857	8.53637255478533	8.58158268529092	8.01043782429778	7.66086371732487	7.86641462693812	7.8878150353206	7.56070816989051	8.13682960954606	7.56070816989051	7.56070816989051	7.56070816989051	7.56070816989051
GY2U008216	10.3391530044557	9.95972914376088	10.3711919655857	10.1321664257258	10.1446192664809	9.75855587473064	9.73190684223587	9.79278974521014	9.68827176983116	9.79161646635324	9.75472547305879	9.39389495516873	7.56070816989051	7.96943156874958	9.187322476333	9.09639912120656	9.20948694482391	9.11734226138115
GY2U008217	11.753129982567	11.6839815161037	11.7187429105051	11.0688110698688	11.5132252851917	11.0700938777793	11.369465373718	11.3844008332278	11.0490512691036	11.3012499871667	11.3111571798815	11.4657239427026	10.8345456410642	10.9914957159758	10.7985821491396	11.1109609116998	11.4973140726102	11.4504607790044
GY2U008218	8.50267132008222	8.2227000191881	8.20045648741037	8.54810052428519	8.46890296656027	9.39855762649344	8.29729192345999	8.33253268194735	8.88774814808362	8.0069266015624	8.20895465049981	7.56070816989051	7.56070816989051	7.56070816989051	7.88912617961388	7.56070816989051	7.56070816989051	7.56070816989051
GY2U008219	10.0661986249071	10.2172914698845	10.2907378785656	10.5015945684314	10.2613331896944	10.0998023646046	10.2021418154651	10.1908494389508	10.0087882172285	9.89460395725782	10.022548926595	9.61606005296078	9.51848326050474	9.64272803990288	9.8769900493188	9.9455727901722	10.156045451834	9.71867575858461
GY2U008220	7.80229112959497	7.81900658943418	7.94277945004131	7.89554836143023	7.94368427369017	7.90718205534051	8.03915641928681	7.90196083748918	8.01043782429778	7.76089884390592	7.86641462693812	7.93138702933767	7.56070816989051	7.71563379071744	7.56070816989051	7.56070816989051	7.56070816989051	7.80898862015123
GY2U008221	10.5162581814792	10.39477717532	10.5969987273005	10.4527338552081	10.1754582600268	10.1084222003297	9.93013589616363	10.0320818332943	9.71494164379744	10.0336263482417	9.94006719513962	9.72292568693605	9.525967545803	9.75058569690688	9.82083719013368	9.51159382544668	9.85588077563372	9.76500242647913
GY2U008222	8.34785863415175	8.21175986587003	8.31834945946045	8.35775022043901	8.45181134514798	8.21259018031893	8.0295748375173	8.36779539308084	7.8708903424392	8.22677561351367	7.92781814026849	8.15078883782019	7.56070816989051	7.82879030901689	7.76209329282521	7.56070816989051	8.28356274835904	8.20515903380038
GY2U008224	9.1345893601207	9.15651759639588	9.25836667653221	9.17053838935534	9.22276926124547	9.74573838022596	9.3775684904026	9.28269472736995	9.23012744100107	9.62285553380093	9.62951908513772	9.62418624356748	9.23270811651914	9.40026398864629	9.40972514376735	9.89409652927556	9.02083638180965	9.44579391531656
GY2U008225	8.28994344988363	8.20621552383129	8.09948266010337	8.25451063968489	8.37466986498202	8.32194987407743	8.60800493989017	8.63286150330446	8.63680088243211	8.14090972197874	8.4538009869269	8.55507199507249	8.99698964750833	9.35398115270188	8.7676334121349	8.5100050758948	8.29174631572793	8.66373669469522
GY2U008226	9.9904224476046	10.1441259568422	9.94198541202892	10.0079106157171	10.1210239518692	10.1986610494848	10.0365557616222	10.028839080919	10.0627080831499	9.8085810922174	10.0731219206677	9.89396358678926	9.83024063298555	10.3715966869543	9.70080508112407	10.2082711318494	9.84486601293118	10.3425123089504
GY2U008227	8.37756462173282	8.24923873132152	8.38225773341739	7.96053682288133	8.36987697031813	8.20509054078128	8.14919718919877	8.08299844689081	8.51500651194755	7.99571400192798	8.10722173281572	8.05390217987284	7.56070816989051	7.71563379071744	7.94550288148494	7.84793647893384	8.11426126030569	8.22792273593224
GY2U008228	8.4014376624707	8.5362881181939	8.33862779911857	8.45228510878378	8.55321629626013	8.4219019433865	8.71484037324349	8.72433369201558	8.65483170076339	8.46919693957724	8.81245774037864	8.48824333154364	9.03703523880736	9.82148445502446	9.11734170471929	8.48647180175118	8.46441437762277	8.93605586499859
GY2U008229	8.96447686082853	8.942212115717	9.07527505474297	9.40223521896682	9.01585644953229	9.05578561931127	9.67535088313831	9.94742780071728	9.42164263487942	8.83288010237221	8.81245774037864	8.95590974007273	9.3880680696741	9.16110938079732	8.85848442752501	8.48048149644735	8.48975574659803	8.6970791413415
GY2U008230	9.02894111620174	8.98762531900159	8.92321288608114	8.95234464346393	9.01346388903715	8.64680373536751	8.8895839638031	9.2533336370697	8.89126713378474	9.21516970282451	9.1230876839671	9.10183620472101	9.65367044258087	9.22699693327798	9.31894476619739	9.22384605398364	9.25442137247764	8.90656362576724
GY2U008232	10.4940613154612	10.4289913669044	10.4863943159246	10.333789084021	10.3079752761899	10.1882806948275	10.6160580913531	10.7924168124143	10.6653869475596	10.2242196045897	10.2109128074393	10.2695283801077	10.2988474418712	9.34345407172593	9.87502494627459	10.7744906965806	10.7885890117036	11.0272047371755
GY2U008233	11.4966448406534	11.4234810052207	11.7155621432076	11.0981406792874	11.2283006849723	10.8132482774026	10.7558461235747	11.0685967835387	10.6574753852941	10.7731049787942	10.7547891862812	10.8231139587037	10.430171248804	10.5699198984437	10.6745499616365	10.729075950521	10.7239881888184	10.7957014461317
GY2U008234	9.19858440805418	9.29535272948524	9.2011484851472	8.8669579854873	8.7846583306184	7.84382871089757	8.7911045913759	8.61850705320541	8.41490036501663	7.8768584579568	7.86641462693812	7.56070816989051	7.56070816989051	7.56070816989051	7.56070816989051	7.56070816989051	7.56070816989051	7.56070816989051
GY2U008235	11.9898836524474	12.0310996939877	12.1494567514099	12.3077302962278	12.1696012000152	12.0186549432789	11.9085505330154	11.6881184059995	11.7577569889659	11.8862205885986	11.9115254351845	11.8380611691396	12.3300355748377	11.9320819878419	12.2418500582105	12.1525838763763	12.3947695003308	12.1615571972373
GY2U008236	11.3066747621315	10.8164986664294	10.9675814041037	10.3957323234574	10.7365084283061	11.16835709897	10.4082308163306	10.170523809245	11.0794570237426	10.4054247140092	10.5995167072655	10.5815611627413	10.3298069700209	10.0233662923751	9.88091157271934	11.6249383795997	11.5811166285684	11.8420930504476
GY2U008237	10.4285049870876	10.5999820688891	10.2968287016308	10.344583096932	10.4225136219335	9.77912092884869	10.4316255079873	10.712873567833	9.89553836096272	9.87871161321949	9.89609861270395	10.1384777942324	10.2586070884692	10.7638486799202	9.6029156349292	10.3191106029281	10.7661254158291	10.4515778140974
GY2U008238	10.832389312923	10.8913740476557	10.8736310649273	10.7218958527666	10.7365084283061	10.9777475160195	10.9468700155783	10.7942866989035	10.9035346043999	11.0419541338911	10.9054425503482	10.7050820881313	10.7600544457811	10.866173185257	10.8284491157947	10.998053266566	10.9818221645787	10.9350683175285
GY2U008239	8.18908144992693	8.18351195936063	8.1622166052473	8.31829236472945	8.30447284901532	8.33444890739612	8.18615711171876	8.12071420892736	8.03331633846981	8.14090972197874	8.23929546510799	8.29611875555297	7.56070816989051	7.71563379071744	8.12712890955226	8.02011570627844	8.13569956650709	8.06555437943299
GY2U008240	10.4596934635917	10.5658544047721	10.3899865894807	10.094978363799	10.3387806411539	10.249415985509	10.5804265382982	10.669989680755	10.5832592554234	10.6310135383002	10.5374838503468	10.4908193885302	10.6638470738765	10.9342809405695	10.7295029912657	11.2568638096929	11.2900716212783	11.4862941523134
GY2U008241	9.69773619978397	9.61840254569847	9.67724429198585	9.58405896485139	9.73424275380529	9.71313430750268	10.2789725282998	9.99819184520036	9.95115135017335	9.54828095780387	9.84289927306923	9.68226362506545	9.75746169345731	10.1051872818072	9.85720710594942	9.47704359363767	9.32019298789049	9.66011524609316
GY2U008243	8.25033107203288	8.41463342512754	8.36800275160079	8.48953460609192	8.29917906316409	8.35279358397811	8.11776341451194	8.43813899943883	8.16042845129512	8.30216698995101	8.33555218595647	8.36280291518168	8.40123627519176	8.80037980947338	8.2522535161945	8.41797225662607	8.45143786322339	8.48068856868527
GY2U008244	10.3757559288883	10.5514400006348	10.4339240146981	10.3144829877457	10.4359906563947	10.5435611655172	10.5331209792028	10.6397287222614	10.6262770856576	10.4700552968241	10.5569363581406	10.9100669399002	11.8807122505748	11.4405707020289	10.9437951141444	11.2415140193922	11.541196939061	11.3667767734659
GY2U008245	8.23855439657178	8.34131997842469	8.47937023758602	8.37669634419922	8.22620727731023	9.10556710734551	8.73975836164955	8.87390408923946	10.106714441616	11.1171588376816	10.9097445508172	11.4953802787798	12.242976761769	12.381953272715	12.4663182529146	12.1275126736452	11.9894463917758	11.7700067261201
GY2U008246	8.60759061589548	8.52561941616795	8.49173613599474	8.60645281934244	8.56460245158835	8.81633259484844	8.54075426474181	8.46023047048928	8.34013756202397	8.69917681781698	8.63527058472616	8.74144288925571	8.81308282621009	7.93929208033198	8.10330099647986	8.57689811507459	8.80186239667503	8.98347530669431
GY2U008247	9.796660835484	9.88364222612323	9.83040383909903	9.67561414840623	9.78235245798654	9.87593899632068	9.72590966544696	9.84346376760964	9.7934924039621	9.95085044299471	9.98403468805219	10.1976893832645	10.5361421049214	10.7546699505637	10.1221868215181	10.0964424406137	10.0352474416905	10.2662082383275
GY2U008249	10.483995125644	10.4203356516935	10.4503402388695	10.2845760685204	10.387829092473	10.3143008289382	10.2436520284263	10.3313651214186	10.479088278908	10.6368814665335	10.7941808971086	10.7244522206645	10.6987433807269	10.8948119466675	10.8749600325042	10.7555945351497	10.9614268772096	10.726546833804
GY2U008250	9.70051067073779	9.71576453051555	9.48444304188057	9.71181800453392	9.55712357950139	9.71643158996474	9.4505088335112	9.62195952067199	9.65736871301481	9.45501114472304	9.67084285964951	9.52308819012684	9.74493042706172	9.47849593503348	9.92898176688461	9.95854184359897	9.54820319779219	9.79870472463466
GY2U008251	8.79591759341814	8.67947401917744	8.80540969142274	8.49758525104924	8.36019606996902	7.73425706629698	8.08434798863207	8.42457946541628	7.88759927773198	7.78448336640531	8.02653051926167	7.56070816989051	7.56070816989051	7.56070816989051	7.88912617961388	7.56070816989051	7.56070816989051	7.66217245415286
GY2U008252	8.3919795787807	8.24401938358885	8.08446971200792	8.16460227791181	8.0857037817682	8.26270006546589	8.24088772702393	8.13507537734534	7.97367015458636	7.94752711694527	8.08825441465564	7.56070816989051	8.08223688368776	7.77970106645404	8.02416942521874	8.34991436658794	8.38310198291422	8.12220324761997
GY2U008253	9.83848521243202	9.84335377144776	9.73646816299707	10.0142438392749	9.98775163939554	10.0596856099487	9.59643703506047	9.75877552024917	9.71670036867223	9.84485567471182	9.95440818865044	9.99551630376695	9.82432671822871	9.316730751888	9.95886409842394	10.1961375865238	9.8411740041922	10.2538240131797
GY2U008254	8.26189541703015	8.21175986587003	8.14209668775235	8.26006647249508	8.1894557553805	8.28303579951163	7.94409410468861	8.0907663203039	8.12451741520026	7.8768584579568	8.02653051926167	7.73582138766111	7.56070816989051	7.56070816989051	7.82055500389975	7.56070816989051	7.56070816989051	7.56070816989051
GY2U008255	8.78079202709938	8.86776727965688	8.65848757198631	8.70345836528277	8.8453298660179	8.96446585493797	9.03392056921592	8.92015502773106	9.05997783261637	9.09897296122828	8.83432120367656	9.28194837956464	9.05376481394205	8.81742060753335	9.17709085771917	9.26619919501913	9.15958501319389	9.2880343181474
GY2U008256	11.1459955152366	10.9747280296588	10.9905235778894	10.4527338552081	10.7822215932553	10.6320605485679	10.3460605392619	10.440580724465	10.8430304889005	10.98885789564	10.9140335131854	11.3413120203112	11.3411786229738	11.4025676974649	10.9582483256889	11.2096519446496	11.2524056950997	10.9475210998358
GY2U008257	7.87675187123953	7.81900658943418	7.81583480183886	7.90724545181714	7.84653290244336	7.56070816989051	7.56070816989051	7.9681789558829	7.88759927773198	7.94752711694527	7.73742776926444	7.56070816989051	7.56070816989051	7.56070816989051	7.8679976354947	7.56070816989051	7.56070816989051	7.56070816989051
GY2U008258	9.70742108528045	9.70598242289427	9.530052343103	9.78760140318801	9.71691075980998	9.79782281946254	9.50700284832362	9.60117742173987	9.70611225219595	9.68494796346887	9.44729626317389	9.65355115373311	10.0600560843054	10.1169002134229	9.5306872844826	9.79938104395276	9.97306661966378	10.1271399339952
GY2U008259	8.0248385522463	7.99863443918577	8.11407024492371	8.11027065308346	8.02039378595081	8.1820125956977	7.56070816989051	7.84931069052507	7.56070816989051	7.8768584579568	7.95488509103774	8.08350519412293	7.56070816989051	7.77970106645404	7.56070816989051	8.29042523908208	7.56070816989051	8.09466453896009
GY2U008260	9.91602358797279	10.0658771790709	9.93407454431111	10.0047328188084	10.016976997145	10.0520298153461	10.5405672584368	10.3990780386044	10.3805387585606	10.2761445510066	10.3659743815859	10.7208405775796	11.3570259673556	11.3478482489454	10.7844248634314	10.9919351882984	11.0335166513832	11.0200239642139
GY2U008261	8.97464534753622	9.14883614095747	9.03859799228108	9.03375881654523	8.94169871105801	8.84080673904825	9.27875491239109	9.29806472376287	9.39702611934876	9.2127095876595	9.13408666404606	8.93682528850646	10.245651272915	11.011601983866	10.0096101951696	9.15274443774286	9.08385260662755	9.00794445203405
GY2U008262	9.15416124129793	9.09357882155894	9.15159180178037	9.19082665472684	9.17805420487148	9.49220330555142	9.54388170911367	9.28269472736995	9.35798740558889	9.5102539262407	9.33019178338144	9.5519849700074	9.70659973404788	9.08468149004091	9.64811977984025	9.44870119681568	9.03158930598384	9.54596200633024
GY2U008263	11.0557122285599	11.1540636125792	11.0475777890981	11.2007861696183	11.0745289326268	10.9444567136131	11.0144791879087	10.8432576721734	10.9636874604685	11.024898933988	11.1429105047073	10.9709356268628	10.6734505329075	10.9536103597725	11.2592098802168	11.1608215019648	11.1102837649672	11.0890017088281
GY2U008264	7.56070816989051	7.64690986191055	7.74122731431088	7.68750929546202	7.56070816989051	7.56070816989051	7.84861645484733	7.90196083748918	7.6642792448134	7.73411310409734	7.66277978697336	7.56070816989051	8.043921439014	7.56070816989051	7.67704082593463	7.56070816989051	7.56070816989051	7.91139916307371
GY2U008265	10.4493748219329	10.7945139633264	11.0955632900733	11.4609409000412	10.6912341685205	9.81167714620361	11.0812640735558	11.2156969577012	9.87854806058817	9.45299240175571	9.55819310228394	8.91248038402926	8.42301748106604	8.31154774915035	9.04279564787553	8.43087783092329	8.00452006682655	8.01271278964872
GY2U008266	9.78111722495288	9.59587984246114	9.7044985111635	9.5303858224782	9.65083845934924	9.85979387131465	9.38741561459452	9.41795302306369	9.52982124951678	9.99687221316727	9.91972833541102	10.3425536287091	9.41689697828963	9.40530065019604	9.8228841609532	9.95369312828629	9.75327852157614	10.141945879199
GY2U008267	7.83454639412097	7.83293835008021	7.79939604802908	7.84388059757627	7.74165676333211	7.80599584046407	8.24088772702393	8.12794256222377	7.93318381848949	7.82537675259824	7.84899066203868	7.91029374712923	7.56070816989051	7.56070816989051	7.56070816989051	7.92043030099983	7.56070816989051	7.80898862015123
GY2U008268	9.51929126455247	9.64569075223825	9.63098248887839	9.91822847266959	9.69798431787056	9.27166094054373	9.77458379929107	9.67532233211375	9.6774487235115	9.60864153565669	9.28290823791115	9.32042178282247	10.065017838745	10.1022432264392	9.38693376402879	8.86127722628506	9.27770946963646	9.1118412291894
GY2U008269	12.1561146080273	12.1326887225341	11.9586803656987	11.5838060656002	11.6346861151598	11.6632555038036	11.2502277102329	11.3995329024988	11.3679397230586	11.9620864107398	11.7924335579103	12.0631856330545	12.1211265560062	12.1776037717675	11.0943987751902	11.9683037795082	11.7716268264745	12.4594183039895
GY2U008270	12.2569104480726	12.2310194346299	12.371492568189	11.6345367119107	12.1358583055487	12.1061581886456	11.5398942269459	11.3578418945866	11.3012460165284	11.6344268471887	12.2828951283624	11.7588900657302	12.2091254417032	11.7817303482723	11.8601046795976	12.6231585981066	13.7329655200744	13.1803172649284
GY2U008271	10.5192922891883	10.5328767353031	10.4503402388695	10.5192111168951	10.3148805363317	10.504506221917	10.0589762120061	10.073545446149	10.363230036878	10.0719277011281	10.2889503245784	10.17109249673	10.7808978862738	10.3520809548723	10.5767155731541	10.122415046827	10.4629653214991	10.199614996139
GY2U008272	9.85090265581719	10.0259583640391	9.82549377415546	9.71446012971893	10.0029845905796	10.2338256981296	10.060146015737	10.1004999169952	10.4730665015086	10.3774976197559	10.4106204475326	10.7388068179264	10.9133998309534	10.9868150476228	10.7587848934944	10.5935074803857	10.7093299995175	10.8162567543775
GY2U008273	12.3270082508556	12.3531533709124	12.3157621741204	12.4206635631345	12.2997308474088	12.514113907219	12.3110030811401	12.3498416601808	12.5293039756131	12.7215901946925	12.8445008945777	12.8531695431874	12.804029898682	12.7278799866431	13.2279788140487	12.8677753328702	12.9924785334406	12.8096619608862
GY2U008274	11.1724766277509	10.6597579882332	10.7310137052633	11.2341531379635	11.5892890825887	10.7153047583717	10.7301321199019	10.9948712696381	10.8094062177437	10.8987036612196	10.8712831241721	11.3902795892294	10.0846853129583	9.56547256585572	10.4406914513906	9.45584730081195	9.53188573466061	9.57075558920695
GY2U008275	12.8737087702288	12.7379987457545	12.7329583210108	12.4849523835432	12.5350491968671	12.4491898165549	12.3511884451193	12.320382374298	12.6776377639287	12.8260903078741	12.738637995051	12.7390041062025	12.6065951027815	12.9666879760585	13.0562972788579	12.5570991984021	12.3210615793604	12.0611775507983
GY2U008276	8.09076697798331	7.81900658943418	7.99224969272869	8.0331928742854	8.06224860676847	8.00729456981858	8.16426866504493	8.07510812707994	8.16042845129512	8.17361288247389	8.0978256371558	8.37184044238271	8.33178959925701	7.77970106645404	7.92769376839024	8.3778903595142	8.08036443203505	8.51654198157835
GY2U008277	8.13507608863059	8.20061995371457	8.29213793196527	8.04148018363792	8.04595601111872	8.03933509282983	8.10960913351873	7.9974560624392	8.18593741888741	7.73411310409734	7.89853964559405	7.56070816989051	7.56070816989051	7.56070816989051	7.84527946865069	8.19881726822308	8.42482671660294	8.48068856868527
GY2U008278	10.6355540550454	10.8679058892464	10.6039775618187	10.8612160205575	10.875787362618	10.993453566928	10.8496255577258	10.9085103235641	10.8445750904515	10.7212913396816	10.6356325527867	10.5300381688003	9.87662562665956	10.6295539124282	10.7305593278568	9.60782112490194	9.95111726749219	10.0868518921202
GY2U008279	7.56070816989051	7.7099695117236	7.56070816989051	7.71598223488759	7.65122693278508	7.73425706629698	7.56070816989051	7.90196083748918	7.8708903424392	7.73411310409734	7.89853964559405	7.56070816989051	7.56070816989051	7.56070816989051	7.72518287955661	7.56070816989051	7.67207151015413	7.93934338745435
GY2U008280	11.0593325566857	11.2208127633715	11.1869330329883	11.3036658410351	11.1657654233001	11.1161993692088	10.7156409514709	10.6066667781346	10.5786041473712	11.0356612612704	11.172368111322	10.9799950247501	11.1541405614018	10.783833882176	10.7618864340808	11.2168669323975	11.3581996444941	11.1535949157518
GY2U008281	9.44195004126448	9.34698923506926	9.57108770678892	9.71446012971893	9.58566775767986	9.51744620114482	9.68313880988138	9.57242285344814	9.5113954338349	9.61042691177372	9.77773570350935	9.76235935658132	9.77910750420561	9.49731148427927	9.69405317858741	8.94545180834121	9.53656933209157	9.5008726269502
GY2U008282	11.9237117346185	11.9997866996116	12.0455137968893	11.9677822481392	12.0185027551831	11.9080819286771	12.6599536714773	12.6443820417832	12.6389349450766	11.6533701695783	11.2260819067091	11.6331859013012	10.8765954684473	10.7248894300097	12.1616085129933	9.73415050825719	10.9979297406309	11.0304567528484
GY2U008283	9.54143988901985	9.65721124442245	9.39309262968126	9.62712555855747	9.75395986903338	9.8817617033655	10.134099763211	10.1147954762365	10.0788758949309	10.0206144426592	9.95298097036263	9.98734090542615	9.51848326050474	10.0171041195714	9.80434626026392	10.4923321564364	10.6315792829991	10.6723556854764
GY2U008285	8.17605005861394	7.94513289845051	7.95318583653022	8.23754859959699	8.3303487344361	8.83734618995012	8.44840598071879	8.09841706168744	8.44968290287326	8.6202974271612	8.27528711110922	8.93200060834682	8.50456781735884	8.65221033112834	8.41131395030435	7.99404329652988	7.87514673144561	8.31164783961323
GY2U008288	10.7905473663433	10.7397326958897	10.7998909034204	10.8990186529846	10.7673556435098	10.5640112638728	10.6750026827944	10.6514979202964	10.505868828081	10.6175081991895	10.6725368815154	10.3983177413966	9.52223094150106	10.6751099035547	10.3687147446879	10.6256692956712	10.446468521002	10.2481577483346
GY2U008289	9.2612360078741	9.0915550081605	9.07752809080011	9.17053838935534	9.12939593211361	9.22620693846321	9.19200791614155	9.03134497398341	9.26339200256916	9.13639053594013	9.2286480195436	8.97930016788325	9.31066518403604	9.04444856097146	9.13523859115573	9.30172797759612	8.84947048852533	8.85549569376589
GY2U008290	10.9481681284244	11.0483677322544	10.9138634566253	10.8329148203352	10.9026335563155	11.1974057125337	11.0044223057915	10.6257549938946	10.9707653536359	11.0961611487661	10.9720686809202	11.1293824545337	11.151867479596	10.7892355778707	10.6456852094124	10.8399823489331	10.7727143582956	10.7241283749127
GY2U008292	9.34303662077197	9.24317996268508	9.42036717751034	9.72497543839121	9.77209873883519	9.09195720405111	9.11815956118304	9.00705082089559	9.27093828630476	9.31866552910749	9.27079127733336	9.28903558619058	9.24214830224527	9.61748949107943	9.0732073715946	9.27998889338598	9.25735735064034	9.18138198696669
GY2U008294	7.9365642037732	8.04611824235019	7.88566863223398	7.96053682288133	8.02907507218864	7.56070816989051	7.72711579922643	7.9681789558829	7.76771717352513	7.56070816989051	7.56070816989051	7.56070816989051	7.56070816989051	7.56070816989051	7.56070816989051	7.56070816989051	7.56070816989051	7.80898862015123
GY2U008295	9.72385809798756	9.68120057217097	9.71791451148924	9.67016373009432	9.56771434534427	9.59029019510548	8.95707367423469	9.30757227603197	9.08672571675586	9.15981683777101	9.17442324928213	8.80900641292092	7.70079772362073	8.42455812794548	8.58625621206081	9.3071019682862	9.12069775165957	9.38378849335056
GY2U008296	10.2426997046486	10.2939048164318	10.4228711599341	10.2191213323693	10.2056172266187	10.4200185618291	9.87760557300361	10.0661960887991	9.8816533681214	10.0258342512061	9.83668140169193	10.0237459700811	9.76678218493547	10.2098774403947	9.8769900493188	9.77922680218258	10.0463958804954	10.0740130043271
GY2U008298	10.2890889807574	9.9657947951351	10.121095762897	10.1655436003748	10.0051467385719	10.2615426639279	9.42222773642724	9.47213439049756	9.68647418271297	9.80089693916139	9.69883130857469	9.5172288466852	9.53340781472246	8.77426278952273	9.39552997751908	9.64314305447467	9.68221990577681	9.8253701985994
GY2U008299	9.45209352958389	9.61445656191852	9.52695923638099	9.66469028643995	9.60483693502081	9.87885353352896	9.70927393741309	9.75079938489971	9.77176581887101	9.92161616691552	9.81785064605436	9.81937517164785	10.4986972265865	10.2892557574569	10.1672672391956	10.6571098640735	10.7384952610539	10.6748647797695
GY2U008300	9.7060419330455	9.71941398237437	9.66339951291559	9.76747894602995	9.96568679923755	9.7505596421437	9.49086171472555	9.68517502516764	9.08083631353739	8.76829270960585	8.99446412417207	8.4404675004417	8.06345895004129	7.77970106645404	7.79318491610478	8.91561319144469	9.07702305471682	8.93605586499859
GY2U008301	10.3647916383892	10.3391361912632	10.222814149917	10.4005066500885	10.2000127746935	10.3414967846052	10.1140195914928	10.1577881864445	10.1352802895523	10.3272279298301	10.4268729537067	10.5245025190465	10.3419990777736	9.81054039468656	10.4223861701089	9.8890080322106	10.495383878298	10.39454639376
GY2U008302	10.2747030501492	10.1799062417463	10.2117756610814	10.1494337334189	10.0466309770659	10.1399692823369	10.2094973578742	10.0449756336007	9.93336672224759	9.92442804881781	9.95155223223511	9.78641660380839	9.87947161659256	9.57867651096387	10.0840070402004	10.2991533761166	10.1053661707577	10.032091876511
GY2U008304	8.8794539906954	9.00088751649569	8.68184966652308	8.82008301676576	8.89995517414272	8.88476778145415	8.57921638956946	8.95678568599799	9.16064332434152	9.31866552910749	9.23619452550617	9.27481905427429	8.6953658505955	9.46419668254375	9.23392422250322	9.55623747538387	9.27192984333963	8.87622382398176
GY2U008306	8.72755890401848	8.63317469517409	9.121673579878	7.56070816989051	7.68870005193211	7.56070816989051	7.56070816989051	7.56070816989051	7.56070816989051	7.56070816989051	7.56070816989051	7.56070816989051	7.56070816989051	7.56070816989051	7.56070816989051	7.56070816989051	7.56070816989051	7.56070816989051
GY2U008307	9.55702679732903	9.65975746867729	9.79438551221507	7.82939209902581	8.150265969017	8.08828399107243	7.56070816989051	7.78440749276101	7.7071483695354	7.56070816989051	7.66277978697336	7.56070816989051	8.3673368804978	7.56070816989051	7.67704082593463	7.56070816989051	7.56070816989051	7.56070816989051
GY2U008308	9.04329699378433	8.90444523741289	8.9154117503841	9.26298894146891	8.87572804738784	9.14021197251147	8.81092245590324	8.80190287254191	8.46651420484373	8.61158539916593	9.0067903713951	8.77580040248438	8.18262716761621	8.70101740061242	8.60430144362905	8.90420416463648	8.49596978528426	8.37435178493295
GY2U008309	7.87675187123953	7.98157733888475	8.02797167564674	7.89554836143023	7.9541150062011	7.86094288114432	7.65681915414086	7.93656373483856	7.94716243009998	7.89222339553441	7.99224116787666	7.56070816989051	7.56070816989051	7.77970106645404	8.23311935685554	7.66942392738223	7.78326939241441	7.88097451739889
GY2U008311	10.0714522294607	10.1388102862865	10.1828412065036	10.3304508221677	10.2130543639237	10.2897880475053	10.3853578614661	10.2137152190187	10.1404103553935	10.2498747393536	10.3457792787156	10.1069420329335	10.5202171547609	10.6712066767813	10.3535833123248	10.5955393711858	10.2831185245655	10.6081246199691
GY2U008312	10.6002486505372	10.6881202169108	10.7417833218255	10.6259041256576	10.6232266139561	10.889508070665	10.4686044551912	10.1299473821303	10.2211832074282	10.7322767719142	10.5215357413757	10.5855490652711	10.2149373274319	10.0264865244194	10.3014362013856	10.7673220048731	10.778337610689	10.6580521822605
GY2U008313	8.88772161025108	9.1430413522362	8.9154117503841	8.89881249158273	8.92363728696208	8.64257633222168	9.07299271687917	9.3226304075872	9.16064332434152	8.6911810439548	8.7035499158401	8.64976360242756	9.7852271113609	8.85066750285057	9.29747417271238	9.36979852271634	8.76576699219173	9.23466806748283
GY2U008315	10.3103902709972	10.2715265337658	10.255406963796	10.3102500574862	10.3788152253547	10.6278502311476	10.2729815980247	10.0609220526822	10.2005138883425	10.5479561164127	10.4852138988806	10.320245879992	9.36280845301093	9.94291561451643	10.3782584649125	9.57582630198922	9.90962629366917	9.99841202486626
GY2U008316	9.52247918577986	9.37917689545541	9.25063682392213	9.21076909020102	9.26969267438227	9.44829335184295	9.45979491054751	9.46048177523292	9.48640129821559	9.44081080749076	9.5209756158198	9.31697443428028	9.51095437331983	8.37022957821355	9.68726603035824	8.80392628534286	8.6589888673212	8.42091766215678
GY2U008317	9.53199501986242	9.38234964173098	9.68274107033299	9.42231763315211	9.41409546177606	9.32895548946211	9.43361750580534	9.42140941166596	9.28341063540615	9.06028164075448	9.12860034719399	9.02017926360839	9.51472442923601	9.00977671242633	8.54264694752231	9.21519066182336	9.36928207129357	9.20959462484053
GY2U008318	9.0143970147377	8.97869357481286	8.97874796481945	9.01513878178537	8.97445631243372	8.81986517397742	8.60800493989017	8.65397813410626	8.5852819801563	8.83288010237221	8.78254921616809	9.01122554453243	8.81308282621009	8.0485341207981	8.46222135245624	9.18289759894999	9.06670056627034	9.37719269567664
GY2U008319	8.09076697798331	7.95456846111655	8.0610685548314	8.0073760273902	8.09328308143319	7.66094693402693	7.56070816989051	8.02483797487626	7.56070816989051	7.56070816989051	7.56070816989051	7.56070816989051	7.56070816989051	7.56070816989051	7.56070816989051	7.56070816989051	7.56070816989051	7.56070816989051
GY2U008320	8.90676298680737	8.58104361236832	8.75784535844488	8.46489419429865	8.62998692429803	8.68804908003677	8.35491249514605	8.65745090194553	8.5852819801563	8.58942680960962	8.68694163392593	8.54067159754289	7.56070816989051	8.80893620688979	8.78745366165948	8.39819747010998	7.67207151015413	8.19737798582114
GY2U008321	7.95792756978018	8.2227000191881	8.05301073988429	8.65789743515225	8.42098069607426	8.03933509282983	8.21413431661067	8.3628620542339	7.7921017658517	8.53384301145352	8.97571038706906	8.64976360242756	7.56070816989051	8.29607577309453	8.03830611124749	8.73409899368083	8.95017329713417	8.67637946153645
GY2U008322	9.88386109385909	9.75772027963751	9.70314928168835	9.83178423454921	9.86643549067626	9.97027106208956	9.93013589616363	10.1269304520288	10.0504544138228	10.0439464472144	9.84134753801171	10.1069420329335	10.5622868025222	10.307136867377	9.90420138471541	10.3509384413238	10.2884433593467	10.2829182486625
GY2U008323	10.0953602821727	9.93208913877172	10.3387280339439	9.89771219885433	9.92961107644421	10.0025100858922	9.81451465351499	9.82594792104325	10.1171714774456	10.1702526793264	9.89460777259942	9.81704808403377	9.5843039115025	9.8031936465278	9.98628722871792	10.383233337197	10.5689440815139	10.3562304014635
GY2U008324	9.54925724791356	9.31392846097225	9.47802034788417	9.69852640369227	9.62804317776557	10.0183448815616	9.93142305338852	9.5846089562683	10.2427342659201	10.3945203254909	10.1066687949874	10.1746687596406	10.1903130916713	10.2098774403947	10.6423161396243	10.1109328194134	10.0808481332111	10.1590188311255
GY2U008325	12.4489373676178	12.2356729151454	12.4305759809154	12.0354394307197	12.2348005707241	12.3268569064459	11.9375797433012	11.6390725983468	11.8221842019891	12.2221054924985	12.2270016938612	12.1221650332411	12.0316996858386	11.9726341133699	12.1880957105174	12.0422295822937	12.1594701733904	11.6883799016837
GY2U008326	8.87390563183389	9.21256703441288	9.85107090848864	9.45992364762355	8.92103192352141	7.89249774622819	9.40880601534478	9.94282118228	8.43248573450558	8.09707619875219	8.45926084032864	8.05390217987284	7.56070816989051	8.54596506898621	8.34040478599908	7.56070816989051	7.56070816989051	7.78740267826061
GY2U008327	7.95792756978018	7.95456846111655	8.00146042846237	7.97991893382492	7.76298176296464	7.66094693402693	7.56070816989051	7.8022908271888	7.91864719033761	7.66086371732487	7.76472394919588	7.56070816989051	7.56070816989051	7.56070816989051	7.84527946865069	8.00727585425875	8.18592671953573	7.84728028998389
GY2U008328	11.3088438915177	11.372408104674	11.2792861720906	11.8377397735359	11.8010210283587	10.4471560915719	11.3350578816192	11.3962746582543	10.4870770383063	10.2003690545752	10.543069396189	9.67189620761892	9.507173017572	8.64213366807232	9.67816097134843	9.17093003291421	8.60064913171288	8.63354726087665
GY2U008330	10.3112707274284	10.2512338843914	10.294221642628	9.70119560091296	9.68429488230036	9.99585698101874	9.7393648285199	9.96456308765442	9.9802784372191	10.2343157088966	10.1882913265325	10.0765783634246	9.67377286859481	9.99814133183187	9.63637697315647	10.1380467426459	9.91837698753851	10.1320931351135
GY2U008331	8.96447686082853	8.93989047734274	8.87551665998041	8.79725439935176	8.83688138247277	8.71979115357569	9.16633895486979	9.47874464981129	9.13277422747818	9.16495889257382	8.99446412417207	9.16632015105959	9.02005026025916	9.316730751888	9.48369442346707	9.39250427851999	9.29488311436519	9.66889454765812
GY2U008332	9.60416918336269	9.59721571515201	9.49083304070457	9.80987761225517	9.63806573342828	9.62961968415848	9.80605925428828	9.8272067667679	9.45875074960528	9.49666935450394	9.50899170391977	9.4447012442288	8.58763653935028	9.35398115270188	9.2597515112616	9.43428482476293	9.52718475223999	9.58577685209079
GY2U008334	9.71566548624897	9.81767851300019	9.67172411882234	9.49015729792749	9.56318622700855	9.35552266213775	10.2209769378677	10.4195774785831	10.0172248916437	9.56872002228517	9.68316211119903	9.70275341105855	8.89311196648002	10.4832559143513	9.63164974254771	9.58228961411296	9.47673723910525	9.46030798533386
GY2U008335	8.72110042579509	8.84512298049288	8.66857167524837	8.91952458649426	8.9105460434682	8.63406250229531	9.11569676719891	9.28655569343911	8.81094416006846	9.06308977909806	8.98824861431954	8.92228529508031	8.94935469244982	8.63194491319925	9.17709085771917	8.93063680528658	9.14998542788665	8.80909646475201
GY2U008336	9.77720247348548	10.0307728323442	10.0218220130851	10.094978363799	9.74084817694868	8.94899498832301	9.84506328416383	10.0661960887991	9.33680437937985	8.6159519528703	8.71987329181721	8.41545057319595	8.34383553144257	8.17603388081775	8.31513381421157	8.60331584611823	8.23219555366992	8.31817437050617
GY2U008337	9.56474918258399	9.55237724213172	9.56208249684385	9.32025767625786	9.52481106797899	9.85535639782468	9.18969756153098	8.98471789255692	9.50519325483869	8.74579652909204	8.96302583486022	9.0724379337582	8.49481288319295	8.45034363175991	9.08068345040827	7.88624157672393	8.3078222482112	8.75661559705472
GY2U008338	11.967342407213	12.3260937255135	11.9227525936115	12.084595386445	12.5024819026278	11.2928064582132	12.282360388015	12.0718389895751	11.2592191687511	10.114067622487	10.3328708881306	8.98391838928162	8.0235280491784	8.62164076620571	8.627808833317	7.88624157672393	7.56070816989051	8.00135704489901
GY2U008339	9.55081496169974	9.35024641205234	9.59626276928933	9.47433582920827	9.53876020458098	9.46844358061174	9.69704044436385	9.49511951998463	9.71845672543058	9.64040498501728	9.72961509044763	9.5633620199045	9.47261950104893	8.89077202210364	9.41254470645885	9.96658432351261	10.1264628132326	9.91541646772058
GY2U008340	8.09076697798331	8.08921002748034	8.12826531972043	8.02475223826926	8.07800851329783	8.14974803564793	7.77546028506775	8.26189455417425	7.56070816989051	7.96013389365765	7.84899066203868	7.93138702933767	7.56070816989051	7.71563379071744	7.67704082593463	8.26670808010865	8.3078222482112	8.58397779287968
GY2U008342	11.7851830222316	11.6866485466197	12.040698025723	11.7512671957154	11.6972798136403	11.3440776468256	12.2767580321863	12.3107144809496	12.4288517019228	12.1454938636508	12.0572074593868	11.790516075108	12.2080376382587	12.9520739191766	12.8847629804225	11.5188246666761	11.7664940716351	11.3182526283778
GY2U008344	9.13239404241803	9.34044864731348	8.92838202403316	9.24966953981221	9.26199946582875	9.20653406603048	9.48724649221911	9.8384828300024	9.67018286719509	9.29591656184361	9.4195850136127	9.58581586925386	9.91592690515551	9.87139393093413	9.69630770915862	9.71296008244067	9.4444599955336	9.42476156387195
GY2U008345	8.48172825250859	8.41463342512754	8.12121495952138	8.27103782302945	8.10811299765035	8.13289430563432	8.00977689736924	8.26189455417425	8.35955331950634	7.76089884390592	7.98016899491586	7.83733253120797	7.56070816989051	7.90647076238336	8.14994725373665	7.66942392738223	7.56070816989051	7.56070816989051
GY2U008346	9.20685778449458	9.25379847908602	9.079776638376	9.39546787774955	9.22873718045077	8.9458739682509	9.3795442390011	9.44194796681796	9.31524578676104	8.96338395027516	8.99136078476615	8.69365411756958	8.44420117643219	8.38418473470288	8.87662260504813	8.43725106232418	8.76576699219173	9.01096509472381
GY2U008348	9.39524996110188	9.59454257477242	9.23502470175106	9.79258430393056	10.0508146816308	10.3610378340832	10.0890679233419	10.1937286169141	10.0922034923204	10.4501192896073	10.5679317376219	10.7268548432452	10.5777421303894	10.2633020484278	9.96439367340735	11.0079391998151	10.9332096000704	11.523092278497
GY2U008349	9.3667181968395	9.14883614095747	9.03859799228108	9.36454555491816	9.70070499435345	10.4022888267474	9.85871958356782	9.73199732024853	10.5645451701729	11.0985766413166	11.1159287986536	11.9281553818936	10.3195640645772	10.9504070514462	10.5372820037611	9.17991720763134	9.41132378539488	9.7666270371582
GY2U008351	8.47319820679235	8.36803567512676	8.53943187343368	8.31829236472945	8.46890296656027	8.55823533963682	8.26655699166353	8.42912562440209	8.50975730815123	7.93448490913058	8.03739499198684	8.15078883782019	7.56070816989051	8.63194491319925	8.372764526845	7.56070816989051	7.75349954227731	7.56070816989051
GY2U008352	8.03360231522742	8.2944207648363	8.56230829138884	8.29244866082661	8.00250221691451	8.10658677563378	8.33811616527182	8.19548991950654	8.46094313292704	7.82537675259824	7.84899066203868	8.22212121949882	7.56070816989051	7.56070816989051	8.02416942521874	7.56070816989051	7.56070816989051	7.66217245415286
GY2U008354	9.22931420396491	9.34372333137253	9.17456729215401	9.19283623122015	8.86752576430059	9.58665422293253	9.06528649791956	8.75921995664279	9.71670036867223	8.97862666176808	8.78633704182449	9.10597446917707	9.14414986119542	9.42524459691234	9.08068345040827	8.64402685441063	8.29983174807832	8.27804516641394
GY2U008355	10.7647059408642	10.8493796500882	10.861508642247	10.9183717597399	10.7082208968972	10.1905942493744	10.4298398378229	10.6390333324212	9.73935079015285	9.28669537292357	9.62951908513772	8.63683187366738	7.56070816989051	8.15677227381361	8.47618444176302	8.02011570627844	7.56070816989051	8.64227453114562
GY2U008356	11.3426856357657	11.2608470189448	11.1386476177104	11.1178400666973	11.3201969703816	11.5577206885383	10.9750293316609	11.1638611358737	11.0729022168009	11.6447531912807	11.5215781787066	11.7092010160088	12.1147543304042	11.655429770002	11.4232262282608	11.6488321471393	11.3024090689981	11.7540488717035
GY2U008357	9.3448746866743	9.11362128573084	9.20518486839797	9.09440384634491	9.13586013750736	9.2114831683321	9.1544813072091	8.86552566572277	8.89126713378474	9.01142914939132	9.05769569583246	9.31697443428028	9.65028945388634	9.4153127929755	9.2597515112616	9.17393347092239	9.18791665289578	9.59322178404579
GY2U008358	8.78686980535039	9.11163282646631	8.99098169327008	8.93732196122883	8.9719714306385	8.87478706110461	9.31050842701229	9.15631374479137	9.09841346850768	9.07425270496825	9.09794643950502	8.97466226892355	8.84045710393986	8.86689565009433	9.09916031875948	8.75202561209998	9.01360926891391	9.48480380472826
GY2U008359	12.2799974240358	12.3359240686816	12.3650231434601	11.4340551434751	11.7840402690905	11.892211559353	11.6138005033504	11.9063922578538	12.3056610550515	12.2558440198145	12.1593211403444	12.4148487736831	12.1861069626001	12.4220836763842	11.95845082025	12.4345684596356	12.5325676359933	12.6363952438558
GY2U008360	9.71976822137247	9.7834212260878	9.89730263992157	9.83419606130247	9.69389260418777	9.89189058314316	9.93527711682259	9.83223020951098	9.38795151984605	9.74259546998849	9.8598496168488	9.6925488888828	8.99114804753258	9.47849593503348	9.09180566795299	9.15883804736569	9.89550480519361	9.48480380472826
GY2U008361	9.64096323326923	9.63406651434927	9.74825797409443	9.74832997640268	9.67184976204553	9.38366633038548	9.50521957227021	9.83598532261625	9.48007434656869	9.48293651033879	9.5811496417745	9.40358139222065	8.80612219660642	9.08468149004091	9.38405496420794	9.81384754965294	9.3799279723372	9.45410833392973
GY2U008362	8.77467684797505	9.03549145244071	8.90492008384589	9.12248276069423	9.37956406970554	8.43283103221954	8.95991353830533	9.34487269561223	8.14276480708347	8.90340647720315	9.47027213857017	8.60367375631076	8.3673368804978	7.56070816989051	8.1386566652054	8.39819747010998	8.78397830596484	8.7253207917473
GY2U008363	10.6438966944447	10.6082274827416	10.7962526166628	10.7244184085034	10.7307684182398	10.7871357950655	10.7286896997922	10.6597465638553	10.7830470214752	10.7353997822723	10.7499873207351	10.68420471163	11.0541793884244	11.1984085508593	10.7618864340808	10.7807335330533	10.9407337535378	10.6881714562284
GY2U008364	12.4555800408938	12.3035340839678	12.4943845331408	12.2880504015745	12.2002892406066	12.2580633045095	12.2593248721289	12.2247738986767	12.3895601299143	12.5909139728186	12.3726824685705	12.7236298428211	13.658388392075	13.2292953025347	12.7137024103783	12.8973018240432	13.1423050993742	13.1117480556747
GY2U008365	8.58534627296286	8.84002254442981	8.32347427344538	8.46071326476821	8.52998053684271	9.42574513086426	8.16426866504493	8.08299844689081	8.04433620614526	8.27574410976548	8.13444464351464	8.2758184466375	7.56070816989051	7.56070816989051	8.34040478599908	7.56070816989051	7.56070816989051	7.56070816989051
GY2U008366	11.3666142450736	11.0358119435183	11.4804286243668	10.9743650574641	11.1415878956175	11.0237164077586	10.9061003305682	10.5381047046366	10.5692472124898	10.719714968047	10.8676001025347	10.6183472040549	9.36705468984765	9.81784649581241	10.5299911674909	10.0107545843807	9.90434822868584	10.0970363283443
GY2U008367	11.3273635301937	11.3553430176102	11.4198740897966	11.3090998984053	11.2283006849723	10.7651273279348	11.0056091754488	10.9425677033884	10.7246061793397	10.5336208087965	10.6163690927853	10.2081851706856	9.20392653512274	9.44487292170962	10.2442488587552	9.60992596613117	9.27482314353024	9.31152774103881
GY2U008368	7.97817318844636	7.80427029400397	7.717067802638	7.76110175482019	7.9541150062011	7.86094288114432	7.79591400467903	7.56070816989051	7.56070816989051	7.78448336640531	8.07849833845457	7.9883423281708	7.56070816989051	7.56070816989051	7.79318491610478	8.16179799231353	7.56070816989051	7.56070816989051
GY2U008370	9.34670998379386	9.38076429288519	9.45035022550893	9.72889694527763	9.40039872222872	9.3577106790154	9.40300895671545	9.46881613241593	9.31282653577634	9.51218268330198	9.22612178381511	9.17802018038385	9.14414986119542	8.57919813219564	9.6504555749952	9.28272788588525	9.86317350205083	9.12826563119653
GY2U008371	8.65745221537014	8.50753193451489	8.41899462643826	8.48547943416685	8.64733590750835	8.85111886905981	8.79775411845119	8.76233049670503	8.43248573450558	8.44289774817766	8.84150598000406	8.6875085938492	9.04821609829262	9.25576940632488	8.92922514042569	9.10279854807451	8.96921801024811	9.17356798402006
GY2U008372	7.92540235861516	7.80427029400397	7.56070816989051	7.84388059757627	7.84653290244336	7.86094288114432	7.56070816989051	7.8022908271888	7.96064156416668	7.86069442562722	7.56070816989051	7.80820410783939	8.33178959925701	7.71563379071744	8.3236590893566	9.51386381416204	9.27770946963646	9.45824485323489
GY2U008373	9.2553155776084	9.32560244601469	9.42373459648087	9.60577300601845	9.47067705088524	9.60113654500285	9.49985455034159	9.24936367134039	9.13277422747818	9.02891749363168	9.25608698426153	8.8198355562584	8.59639356411725	9.07142981329022	8.8400220712625	8.54965856202872	8.16636441981425	8.47543617759805
GY2U008374	10.4195802216959	10.3128012937247	10.3243350832401	10.5552134524642	10.4540187913461	10.5246242860762	10.528966938703	10.4691481644514	10.2825425143337	10.4615462360476	10.2934058276502	10.4707884045955	10.5622868025222	10.5636033514561	10.2694691859203	10.5215362132537	10.0916292456256	10.1159289528448
GY2U008375	9.53199501986242	9.45465510466396	9.84381338734956	9.20283273313577	9.09428978596498	8.76179481029754	8.7112273778139	9.3319475613302	9.06298139930362	9.00553757565974	8.94371533836148	8.50356255873792	8.40123627519176	8.55718511673654	8.79234761999158	8.7696296575987	8.39726726938876	9.08956765868525
GY2U008376	9.28848347250111	9.0854617978526	9.50035754478275	9.04295299939742	9.08084061716616	8.71195416502831	8.89260950034727	8.65397813410626	8.78008898274873	8.63747371858413	8.57102422840154	8.61040374576282	7.70079772362073	7.87011500757436	9.00357465329091	8.72043307591307	8.73780205656377	9.07542126089823
GY2U008377	9.0551206040961	8.86277793169592	9.26029133048959	8.80587584789979	8.7635901969257	8.51524808932156	8.78104653039214	8.72433369201558	8.50447478840173	8.50957235291468	8.64846154890972	8.33499290452351	8.8336821982978	7.90647076238336	8.3236590893566	8.18977911624028	7.718160665056	8.25703945113032
GY2U008378	8.43364639449925	8.28954987751381	8.30798480831255	8.41763973235795	8.36987697031813	8.45424131174874	8.26655699166353	8.85424798186059	8.46651420484373	8.38747794030973	8.53208289461716	8.19928458984502	8.71855006850799	8.29607577309453	9.1064677004767	7.84793647893384	8.3078222482112	8.49109274061578
GY2U008379	8.14211689730296	8.05357260966247	8.14888404246327	8.14485164824317	8.1894557553805	7.94784672940197	8.27902172918239	8.2081060954147	7.98628960293265	8.21205779656984	8.04800875731457	8.18753349832732	8.46482977056189	7.87011500757436	8.54264694752231	8.11182600143514	8.22321750633614	8.31164783961323
GY2U008380	9.92189551879785	9.84887010501536	10.2383015895956	9.81599928893717	9.66488382907059	9.64710672012285	9.70622632264027	9.71017272895874	9.53185208956317	9.77757199129852	9.87204265869098	9.4067933820959	8.93711045610188	9.61323450738568	9.58830360867312	9.7625041734103	9.64410492860305	9.55555526605704
GY2U008381	7.90196126367183	8.06814045847593	8.02797167564674	8.24325292296861	8.32011371858228	8.36476854709752	8.47722124143546	8.42457946541628	8.37221395043291	8.09707619875219	8.21668058525607	8.22212121949882	8.81308282621009	8.61121775952405	8.44080780092143	8.51578541292107	8.3759170756549	8.56996424015717
GY2U008382	11.7393997796117	11.7894548829278	11.7631644745247	11.7815743404995	11.7432004002803	11.7849163010911	11.5911611074502	11.4821244560638	11.4316570829806	11.505235582418	11.4479714808404	11.4405316489728	11.7897421785252	11.8592983357491	11.7426403949563	11.9694644487216	11.8367333667223	12.0529376698825
GY2U008385	9.6190133761449	9.52864703868128	9.59626276928933	9.53342790468336	9.59455074453594	9.28334013446548	9.53519799352293	9.68937482334994	9.26086594210881	9.53699225652713	9.68840619870732	9.79354882503893	9.73227807791355	9.5742903643469	9.42096505364746	9.32836217153745	9.82630221326646	9.79394261315264
GY2U008386	8.72755890401848	8.93523204518083	8.72375783294235	8.66454358168579	8.72004529727972	8.09751696101	8.5623327313193	8.4901686426327	8.17755860790303	7.80579261326025	8.00397522091129	7.95131945746913	8.59639356411725	8.11613235932941	7.908954607674	7.88624157672393	7.56070816989051	8.00135704489901
GY2U008387	8.42000747788891	8.27970077009675	8.07679214890137	7.98927263604762	7.97416888834943	8.39387835353032	8.81418782646495	8.30084027408033	9.57964266422875	8.28244810412571	8.21668058525607	8.49593858727718	10.197072795479	10.5444806718859	9.11372852903882	8.46836651620131	8.42482671660294	8.443179127452
GY2U008388	10.7691515636939	10.4013944437311	10.5185822580221	10.3387814090192	10.2835309934856	10.5604761452297	10.1538884964633	10.1188524933424	10.1770377942674	10.3334824591869	9.80992465690164	9.92867682523515	10.4396310934492	10.7192347529667	10.4341814931297	10.2189670876202	10.0479810431452	10.4545156114567
GY2U008389	11.1777142375215	11.4669356373468	11.1063354349181	11.4946770218007	11.3593049243284	11.1126133388434	11.9687576667758	12.3487923654228	11.1289413325289	11.4832907102921	11.4509113388433	11.7641131864405	10.9505825946015	10.9031259204048	10.7639503412953	9.84933612661695	10.3834207893564	10.4739440323867
GY2U008390	10.8665319837233	11.349359202528	11.1618227365254	11.2808693792932	11.0850155810102	10.9151872075124	11.1827262806513	11.3161912414551	10.7894825107045	10.4250340363507	10.5706671285108	10.8197467822928	10.808701404283	11.223767234919	10.7358291522387	10.3141482824681	9.9408644267375	9.66889454765812
GY2U008391	10.41468788893	10.5916878269479	10.1121842272088	11.4691701265548	11.8830352381077	12.5745101958666	9.91849542047695	10.1956447117601	10.4880724206019	11.6306910662015	11.3755372846758	11.8878063548826	10.5640125185785	9.6997690963134	10.5384934516682	10.6764084790769	10.9712532469833	11.6413155782539
GY2U008392	7.99745660627738	7.97277632655164	7.93207460070011	8.13128362219266	8.02039378595081	8.2199988570188	8.31508299694954	8.23258211109665	8.0220237326784	8.27574410976548	8.29597249772236	8.28604550848082	8.41220443059923	8.11613235932941	7.88912617961388	8.22514782134557	7.97605915536106	8.28490104200369
GY2U008394	9.64819756337567	9.50014716359342	9.5499755950254	9.57379817836367	10.11605641529	10.1010371194086	8.97679796973346	9.04329528167828	9.18246584938735	9.47104470487128	9.27322449622823	10.2877392130109	8.860517572028	8.31154774915035	9.00756000500598	9.37994181674635	9.12727091956332	9.96246843806326
GY2U008395	8.6746237148975	8.80887225581333	8.51194132100941	8.68420222514511	8.9105460434682	9.25273365047045	9.08572051973805	9.40403011613099	9.19590042116296	9.32316440054373	9.49283388264428	9.82401709473222	9.7852271113609	10.1989383681019	9.41816462861276	9.02006861173911	9.24852760823951	9.13098029384325
GY2U008396	8.68140479769443	8.27472106191329	8.61700737748557	8.08837992158419	8.19573851834048	8.24878236072799	8.35491249514605	8.43813899943883	8.91900334677379	8.06887475600115	7.95488509103774	7.9883423281708	8.77057470136123	7.56070816989051	8.0783238412881	8.3640364872406	7.75349954227731	8.34368815528411
GY2U008397	8.17605005861394	8.50018554960561	8.20659634610163	8.36728459197412	8.50203870166297	8.37068301121322	8.42859672124942	8.74351742172941	8.5755857876117	8.26897149806547	8.22431054018648	8.18753349832732	7.80316032187965	8.29607577309453	8.59231218048805	8.31333495186947	8.32353041440733	8.3803331210242
GY2U008398	8.31156734775728	8.31826613226262	8.16876713507978	8.05762539657547	8.59789584400886	9.05578561931127	7.6966045162856	7.56070816989051	7.98628960293265	8.25521233432247	8.02653051926167	8.48047497908252	9.96481677221218	9.34345407172593	8.1610140859183	9.99514528033996	10.0885576497262	10.0727224104918
GY2U008400	7.98792687188763	7.90475043180364	7.76250185905184	7.65038453069112	7.81644094962939	7.76106497731848	7.89297313575155	7.94739647994938	7.56070816989051	7.56070816989051	7.56070816989051	7.56070816989051	7.56070816989051	7.56070816989051	7.82055500389975	7.56070816989051	7.56070816989051	7.56070816989051
GY2U008401	8.26760124329062	8.44286831062609	8.39161109134101	8.54432007771469	8.30972598915843	8.42738573950703	8.30327378799775	8.22046541870942	8.34666798936649	8.41568834698286	8.26824646594273	8.51111698381288	8.25472001425712	8.62164076620571	8.36480882105273	8.63903669430739	9.16276727744201	8.94890632120115
GY2U008402	8.26760124329062	8.34131997842469	8.38225773341739	8.27645550119439	8.14346309483685	8.10658677563378	7.87888596407486	8.02483797487626	8.11515683653839	8.0178557842556	7.95488509103774	8.17554362204362	8.30705924244399	7.93929208033198	8.19298863036354	8.56065732947048	8.79742124391098	8.55572165318591
GY2U008403	9.71292314219438	9.73270869328702	9.91581505315228	10.1136993821964	9.89956640889328	9.97705151522152	10.1252117589676	9.51609314392947	9.41274777505386	9.7633759065324	9.78585697756021	9.72792039368944	9.62291775808517	10.0450581651292	9.80434626026392	9.70712063734412	9.68638651780128	9.81914421577391
GY2U008404	7.81892825116688	7.95456846111655	7.76250185905184	7.56070816989051	7.87371155272162	7.73425706629698	7.56070816989051	7.913879773119	7.6642792448134	7.56070816989051	7.56070816989051	7.56070816989051	7.56070816989051	7.56070816989051	7.56070816989051	7.56070816989051	7.56070816989051	7.56070816989051
GY2U008406	9.66824083632122	9.29535272948524	9.20719787069672	9.37666360411407	9.80513545331689	8.99176876972668	8.58338686975513	8.97969245076054	8.95268549719415	8.72276897122522	8.33555218595647	9.14256002519282	8.67159968305339	8.34149291499854	7.97880059367213	9.20062211460348	8.87865491409697	9.19171993278062
GY2U008410	9.33935214427655	8.69736860235385	8.72375783294235	9.32025767625786	10.9144659477566	11.2467212801126	10.2518056061436	9.77458381376257	11.9817592785289	10.1394579501152	9.68316211119903	12.2934772284005	12.5748996199517	9.24434396209631	9.00756000500598	8.29042523908208	8.31572084665583	8.24264791239843
GY2U008411	11.0619128669768	11.1258484653649	11.2264796667871	11.3111844220005	11.3168186214815	11.2472658050245	11.2331444062041	11.3277882479226	11.3491228995944	11.0619059314399	11.0922071692372	10.8197467822928	11.3717247888149	11.222443761477	11.2043504006697	11.3087097090006	11.69362095254	11.4456144187959
GY2U008412	9.3667181968395	9.50589887092165	9.32577946737876	9.46634956934853	9.58120301610748	9.46042245695054	9.49985455034159	9.81583378564148	9.67200315306982	9.67140492182057	9.64042736440059	9.78641660380839	9.94059480186018	9.44973199680797	9.75144007272844	9.16791881928111	9.45198298789843	9.69316493028561
GY2U008413	8.60023750996161	8.72071504327455	8.5660627279969	8.41763973235795	8.55702837691733	8.72756473056564	8.70760067549626	9.00212711061756	8.62765038837433	8.31500250511932	8.5991271989252	8.65616187785895	8.39010680492545	9.1424740250589	8.62198920701052	8.91182383869274	8.91898134194154	9.00187817292519
GY2U008414	9.1102066027596	8.86277793169592	9.23698748669467	9.18072662848346	8.81110758061598	8.73910901889987	8.98514277036062	9.46881613241593	9.32247465707102	9.59064968986998	9.53481475061725	9.46629217448456	9.02005026025916	8.55718511673654	9.71198100555836	8.92690073959259	8.86624782106719	9.16832936224581
GY2U008415	7.9365642037732	7.85883329019416	7.56070816989051	7.84388059757627	7.78225157890339	7.90718205534051	7.72711579922643	7.65210926348323	7.7921017658517	7.8768584579568	7.84899066203868	8.08350519412293	7.56070816989051	7.71563379071744	7.97880059367213	7.74892044334941	7.78326939241441	7.56070816989051
GY2U008416	7.94739696224121	8.14151329821631	8.14209668775235	8.52127772583467	8.32524992791473	8.49038002145212	9.06011951490371	8.80488291190441	9.42827213026357	7.84359432488959	8.23184780014489	7.56070816989051	7.56070816989051	7.56070816989051	7.56070816989051	8.59809495024321	8.18592671953573	9.85150878196981
GY2U008417	9.59668217389376	9.65465999660856	9.74433982280771	9.88964768565656	9.67323846555532	9.41118000684168	10.0706290683847	9.90657207080157	9.84390224040944	9.43876890561374	9.82729952086811	8.88250705842395	7.56070816989051	8.76540225876587	9.16330738258699	8.41143747618068	8.70412304839483	8.45947063002595
GY2U008418	8.94384822736767	8.97869357481286	9.02216477291367	9.23232239703299	8.91842015647783	8.92376839633572	8.97679796973346	9.19025039362409	8.87711959709109	8.69917681781698	8.78633704182449	8.56218281235999	9.12351849712939	8.93695810051475	8.75757223915989	8.95278326978459	9.17540984708779	9.05531318213633
GY2U008419	10.2334173871902	10.3096697967572	10.1619295800431	10.3220697130988	10.2056172266187	9.64536864670064	10.2323612813752	10.4341519297495	9.86448378828227	9.58702078479433	9.62586236634096	9.27838901786278	8.47494781171611	8.1946766608629	9.63401552576631	8.96368776383279	8.86624782106719	8.69297538616227
GY2U008420	11.1556821189834	11.1673255317998	11.2228886847631	11.6770953771057	11.508056995395	11.1769625045493	11.3895376386711	11.2540482175949	11.1276775732197	10.8755916047298	11.1140703614433	10.945462461891	10.6798165535426	10.9774070992674	11.0033582737618	10.870371015067	10.6865531129224	10.4158313807649
GY2U008421	11.0670594676647	10.9669041665645	10.8562813198828	10.9589727577192	11.0041472270106	11.4673066250465	11.0840733211722	11.1170265818724	11.1105059875906	10.8847414938017	10.864646760307	10.9699254436762	11.4205987337586	11.1392934358106	10.914438522041	11.4421389131859	11.444453152174	11.9015782425273
GY2U008422	9.87053204978089	9.92378878094468	9.73646816299707	9.8305766716431	9.94212190289114	10.7833656611875	10.1218637550594	10.2118242383973	10.499961894304	10.1358595895827	9.92848286182846	9.90054142751542	10.4527676731797	10.2633020484278	9.93275370692328	9.93904092177815	9.84670816924737	9.87265460875193
GY2U008423	9.47213649023062	9.29194434851629	9.30001015770959	9.35230632510469	9.21877382763635	9.06142669734692	9.1544813072091	9.41622120505555	9.05394645680399	8.98466439055637	8.81613452998988	8.69975997632426	8.50456781735884	7.71563379071744	8.48307652958267	8.30578342135643	8.53821378488621	7.80898862015123
GY2U008424	8.38720550150563	8.4624314479439	8.40084919859527	8.51737543397972	8.4299144379221	8.26270006546589	8.76061921548678	8.64348061842522	8.72366121524618	8.2194606268904	8.39699755245679	8.1114544702775	8.22688383172431	8.29607577309453	8.54264694752231	8.12219505668994	8.33125367447729	7.91139916307371
GY2U008425	9.2788232298368	9.24495631536129	9.35635235841197	9.38866317209031	9.29623632176962	9.38152421339131	9.12551631010833	9.37749341178494	9.24815471155024	9.22251939170925	9.30678150743978	9.34428278820105	9.70010033577968	9.47374763667709	9.26294087241787	9.54964030062108	9.79604722247982	9.62438898662022
GY2U008427	9.38106690711285	9.25203529597218	9.10422039336276	9.59713152357892	9.36015010867693	9.47641361587119	9.82709716457346	9.65395374029008	9.75309702229821	9.62108735788493	9.58682482833607	9.35771053432825	9.55547019483621	10.0013203717782	9.4676316334925	9.45822026976448	9.28632698888766	9.44161580769086
GY2U008428	10.9193870433813	10.9974640355292	10.973485767138	11.0087850969495	11.0379753557826	11.1654770307524	10.9061003305682	10.7930403834031	11.0879333158756	11.0069928685501	11.1616176713824	11.232158415518	11.283247881639	11.4348772269243	11.1488655452325	11.1284723864592	11.5035056009352	11.4815679316275
GY2U008429	8.89046302867641	8.71202685358484	8.69168632575731	8.34808874177624	8.31493933761094	7.96046379259	8.17895221822428	8.23855356139085	7.99853530919734	7.86069442562722	7.91348878900613	7.56070816989051	7.70079772362073	7.56070816989051	7.88912617961388	7.56070816989051	7.56070816989051	7.56070816989051
GY2U008430	8.17605005861394	8.26464741576482	8.16876713507978	8.15809534742811	8.22620727731023	8.03933509282983	8.29729192345999	8.27886541308854	8.13371753078537	8.12380616621774	8.00397522091129	8.0976700281088	7.97966824097865	8.60067224612362	8.40376035165344	8.23368046632312	7.56070816989051	8.08514840965907
GY2U008432	8.32212923503591	7.91528661457224	9.69773833460265	7.56070816989051	8.02039378595081	8.0182326176382	7.56070816989051	7.56070816989051	7.56070816989051	7.56070816989051	7.56070816989051	7.56070816989051	7.56070816989051	7.56070816989051	7.56070816989051	7.56070816989051	7.56070816989051	7.56070816989051
GY2U008434	9.80564399683699	9.57838536590078	9.58447742973572	9.44207986821598	9.2026551944469	8.9887686817612	9.3188367014328	9.15200108344659	8.86997322227847	9.05464418265283	9.25114498600189	8.7178459840848	8.78494612956273	9.16725512416314	9.220796515235	9.20062211460348	9.20336436532581	8.70116520801491
GY2U008435	10.0168844578731	10.2463187764215	10.1032139605955	10.5387675404749	10.5481158183207	8.84080673904825	10.3927183241775	10.7318829648928	9.26339200256916	8.72664516609307	8.84507955460198	8.34438327462306	7.56070816989051	7.56070816989051	7.99446744842786	7.56070816989051	7.56070816989051	7.56070816989051
GY2U008436	8.46457709577285	8.4624314479439	8.23055658968383	7.56070816989051	8.09328308143319	7.70243870458409	7.56070816989051	7.56070816989051	7.56070816989051	7.56070816989051	7.56070816989051	7.56070816989051	7.56070816989051	7.82879030901689	7.8679976354947	7.56070816989051	7.56070816989051	7.56070816989051
GY2U008437	8.415407126193	8.39802131955395	8.04481357057112	7.99842078783398	7.56070816989051	7.86094288114432	7.56070816989051	8.65745090194553	7.56070816989051	7.56070816989051	7.56070816989051	7.56070816989051	7.56070816989051	7.56070816989051	7.56070816989051	7.56070816989051	7.56070816989051	7.56070816989051
GY2U008438	9.4453403887754	9.45913051143087	9.6021150034468	9.23232239703299	9.24646254528881	9.12435207092681	9.56448354781497	9.12135226470151	9.1797602976104	9.25622707233889	9.24369328224257	9.14655410461572	9.02005026025916	9.07807509625389	9.39838210419268	9.40741205591424	9.51535528329939	9.565076705523
GY2U008439	10.518534380422	10.4297102483117	10.5680161395713	10.398917032781	10.5466591422314	10.4375248236754	10.565105468364	10.2855038851873	10.363230036878	10.2793933083858	10.4218144452359	10.2975718902922	10.2149373274319	10.594904742256	10.3298679458907	9.98252631225596	10.3042955713461	10.2906474294541
GY2U008440	7.90196126367183	7.78857341318102	7.56070816989051	7.73997441627184	7.65122693278508	7.96046379259	7.6966045162856	7.56070816989051	7.76771717352513	7.56070816989051	7.56070816989051	7.56070816989051	7.84055840887744	8.23031136957437	7.908954607674	8.07941560360447	8.12508735553418	8.04513511620061
GY2U008441	8.20810689433957	8.21175986587003	7.98283193921334	8.23754859959699	8.42098069607426	8.45950450623227	8.29729192345999	8.2265532567383	9.04178525780318	8.85352543615776	8.85218961784826	9.44780863642796	8.49481288319295	9.13619478903333	9.32198110274465	8.11182600143514	8.03121223041646	8.32464016081666
GY2U008443	10.3191696687806	10.3073165027298	10.1590530479446	10.3362875000763	10.315741270295	10.3651168166195	10.227198280189	10.0588066786736	9.91382966343495	10.3219941075613	10.2799958760696	10.1994442730626	10.232572180544	10.0327054564935	10.2322184605874	10.4377163699096	10.2520946261552	10.2773707412459
GY2U008444	10.5522394689596	10.8445762369367	10.7661832500913	10.2513534741464	10.4241059569306	10.3843296194442	10.743761894467	10.8054542612828	10.5331086224666	10.838387987389	10.7595747386443	10.8016515607871	10.811596465518	10.8524927006927	10.4523331208349	11.3699472092745	11.4285612715409	11.6169753549057
GY2U008445	9.71292314219438	9.57431393632728	9.84986407568824	9.86633347606585	9.52325163221069	9.38152421339131	9.59643703506047	9.33935015805281	9.14400274512106	9.11247739616924	9.23116887067936	8.74725344915585	9.18926721674428	9.00977671242633	9.60774951565939	9.33099366033936	9.25442137247764	8.96475646363214
GY2U008446	9.77981360189363	9.78226383780896	9.77918881620821	9.58697554473528	9.61794197482524	9.56090835750175	9.65170222318819	9.76010017271859	9.7513866110252	9.86115532311332	9.94725686415114	10.1566931423605	9.97544340378829	9.87488811763829	10.1814470042917	9.75875893745486	9.87764000253322	9.32540750083276
GY2U008447	8.36779638011992	8.4308930528544	8.33862779911857	8.65120320597346	8.55702837691733	8.382371199473	8.61204262851311	8.636414945729	8.48299988910324	8.52904453493465	8.48601665771063	8.50356255873792	8.79205471841523	8.42455812794548	8.52325763655213	8.4983223874588	8.11426126030569	8.3862665941915
GY2U008448	9.83973220379709	9.79379218915031	10.0014940294669	9.59423802902043	9.66906788250846	9.74251431721324	9.61129881412329	9.40052473890486	9.51756727384416	9.71984131325517	10.0387244399264	9.67189620761892	9.04821609829262	9.94291561451643	9.72085325732788	9.89240252082867	9.95621444471166	9.93700879920148
GY2U008449	8.94384822736767	8.93756379613498	8.9488120247718	8.77978544115378	8.90261287616458	8.62546836472591	8.88654966736548	8.68813591419272	8.82975945278741	8.42120718983237	8.76339004553036	8.72971647026351	8.43368124361084	8.91411674659243	8.63933743005455	7.56070816989051	7.56070816989051	7.66217245415286
GY2U008450	9.794082937286	9.84003292116905	9.47156458093034	10.0475284839827	10.0919565204883	9.99184929238525	10.297773775173	10.3304973880533	9.97450330909734	10.304049253503	10.632149732223	10.2844460066398	9.75121103790249	9.84310464589792	10.1400750273578	9.91592514490575	10.256181104087	9.29748672966334
GY2U008451	8.83421131129841	8.90924023644563	8.7269066871504	8.66784890108225	8.65418462554848	8.82689364246804	8.8462769190964	8.77773770652525	8.75630272012985	8.62462208554173	8.87669632255019	8.51111698381288	8.43368124361084	8.70101740061242	8.70564543671382	8.72043307591307	9.16594083744513	8.87279775923824
GY2U008452	9.60715178714691	9.52582581053028	9.84986407568824	9.66194486320134	9.65365976566823	9.54030783860096	9.80888374100457	9.72657528128962	9.57376602828789	9.80243735391755	9.68316211119903	9.43846309750216	9.79435351528338	9.46898127091327	10.2898974350043	9.88560487520558	9.64410492860305	9.42263860400194
GY2U008453	9.46715579401295	9.73990375244356	9.6166298128423	9.91142467245461	9.95563818785293	9.51359542137721	10.0149668921439	10.0850146088706	9.86133808703939	9.22251939170925	9.34631432231205	8.69365411756958	7.56070816989051	7.82879030901689	8.46923317782569	7.56070816989051	7.56070816989051	8.1483918126621
GY2U008455	12.809149542718	12.8488967038151	12.894456673215	13.1272906825644	13.1943947794161	13.4442825607617	13.248741494825	13.0721270287652	13.306209446825	13.5177295892332	13.5626324667773	13.7677329796586	13.8076648947488	14.2456211462452	13.8922806207701	12.8027307260683	13.2794851599787	12.7907522098032
GY2U008456	9.05981528587657	9.13916192262824	9.19912507632118	9.14780463745991	9.05345150674711	8.96753361659113	8.83993929718836	9.09668250720138	8.84823355970633	8.86031612685579	9.04296389321938	8.76448080241219	9.13902660147227	8.0945925895074	8.60430144362905	9.143543386453	8.91501737078943	8.95844432065922
GY2U008457	7.74341903071641	7.80427029400397	7.87297061899017	7.79774102416288	7.86043486451434	7.56070816989051	8.12579433959614	8.2561382604168	7.76771717352513	7.73411310409734	7.92781814026849	7.9883423281708	8.21248748408434	8.0945925895074	7.76209329282521	7.56070816989051	7.56070816989051	7.8288267440109
GY2U008458	10.7748468358334	10.7147494705163	10.8609287825688	10.2897492494189	10.285291459178	10.1084222003297	10.1647595502528	10.0212422575919	9.96433675031233	10.2826344223799	10.4309065419527	10.2695283801077	10.1326437496105	10.6535066421007	10.1040605797612	10.4377163699096	10.063731453149	10.2628417614727
GY2U008460	9.12357056787357	9.46803351657591	9.16418024170919	9.32565817509971	9.30371379674216	8.77663272440247	9.2979073475848	9.61605601661002	9.33442780357421	9.04613439784816	9.30204456277754	9.08513078265627	9.40872859267241	9.67562964737227	9.42096505364746	9.54522307803959	9.67174446178803	9.39904252454529
GY2U008461	8.03360231522742	7.99019306207994	7.94277945004131	8.14485164824317	7.98383033417086	7.73425706629698	8.01978618143406	8.12794256222377	8.0220237326784	7.94752711694527	8.02653051926167	7.56070816989051	7.56070816989051	7.56070816989051	7.8679976354947	7.56070816989051	7.56070816989051	7.66217245415286
GY2U008462	12.2183554947349	12.3809922401847	12.1492213474125	12.2659585244554	12.1973183714635	12.0001100686299	12.1160586468104	12.2924920587183	12.3451171521639	12.5757062699995	12.4952976168676	12.3933251489905	12.6262597283489	12.4493548676042	12.1167488591614	12.4054501490005	12.5085000715728	12.588354757946
GY2U008463	11.65243335632	11.8015293382002	11.4397019150354	11.5337096122112	12.0434152228501	10.8888075294071	11.6651499053729	11.8634901140575	10.568308067728	10.2696239548411	10.2191538265977	9.15053441351172	10.2171541170506	8.07210366097721	8.7676334121349	10.3387835282099	10.5613233232447	11.301704243535
GY2U008464	9.49512163876732	9.62364508433124	9.73778339918871	9.85333426584075	9.71153120012958	9.64536864670064	9.52645436143971	9.68377206889044	9.65736871301481	9.5102539262407	9.53874116935387	9.65881919111246	8.84045710393986	9.75823131467488	9.77073246972666	9.49558841722113	9.46194358544643	9.3391301983411
GY2U008465	10.0818987989943	10.0798535799645	9.87734753201899	10.1475258995766	10.0105369914448	10.0104507149221	10.1185075019792	10.303323646032	9.91382966343495	9.75860956927352	9.72453464081846	9.84470660971923	9.69356831364109	9.98213261063824	10.018474237178	9.73223824909703	9.8225580103895	9.74204403801669
GY2U008466	10.1147980430329	10.1764564238216	10.0428944176616	10.1427446144668	10.2604377891257	10.271385607477	9.63246668304234	9.89824891492473	9.94524932193735	10.326182750417	10.138163549121	9.92008268827943	10.0068288449538	9.90593002585397	9.94959721674351	10.2492616963591	10.027227624247	10.2113295219881
GY2U008467	8.43814006762159	8.69440962473055	8.59190152353085	8.98660534113039	8.54554106299081	7.94784672940197	8.80764648723331	9.01926464147563	8.2926375437993	8.15749798339428	7.98016899491586	7.56070816989051	7.70079772362073	7.71563379071744	7.8679976354947	7.56070816989051	7.83315423998991	7.56070816989051
GY2U008468	11.6151337608624	11.8102473669156	11.5995394525718	11.7761661035335	11.6744145248993	11.2843444772382	11.5939125155874	11.7585189028067	11.3316991811537	11.368709212013	11.4523790038889	11.0485487493694	10.8501095923936	10.7874373107877	11.302191054651	10.6066623816299	10.507916246525	10.5260162728945
GY2U008470	11.0437514599497	11.0992973596862	11.0404424581746	11.2520687437817	11.0177754008224	10.3610378340832	10.9375652804766	11.3131691622361	10.2779185025619	10.214048685911	10.2273456436394	10.0376425145668	8.30705924244399	9.12988110050243	9.25334708141688	8.65883679398894	8.49596978528426	8.44864695800112
GY2U008471	9.39877034677881	10.1660544489306	9.30557860649544	10.0810170554059	10.2675847339098	11.1486567158881	11.1493457621079	11.0644854645509	10.6767366394582	10.6030147423386	11.2335111758079	10.1693008516781	9.86518039188028	9.46898127091327	9.95145572048122	9.18883565563118	9.0940202631951	9.87863500848267
GY2U008472	10.2980045301289	10.3844204799687	10.4370658943189	9.95943783517718	9.99103037584868	10.0117696202789	9.86143406660777	9.78111488386611	9.85818491967148	9.91738722690221	10.0034293273205	9.95832931008032	9.00858033452132	9.70771700648653	9.8228841609532	9.64109189685048	9.73336763287979	9.87415223046685
GY2U008473	7.90196126367183	7.97277632655164	7.56070816989051	7.88341972574924	7.84653290244336	7.97268511668428	8.42859672124942	8.33767780497591	8.8663815212261	8.43212797301686	8.56145260559213	8.38958983411692	7.56070816989051	9.17944999329389	8.27083457763429	8.30578342135643	8.48349419049573	8.28490104200369
GY2U008474	10.6123525407406	10.8736786223242	10.7156678652477	10.9385470675889	10.7729487640681	10.7795854191992	10.7387557375425	10.780516270814	10.3773098021935	10.6251209537001	10.4764709545093	10.2168706939153	10.6590206023277	10.7874373107877	10.6590811840326	10.7565001221056	10.5203370274136	10.5527097234835
GY2U008475	9.14115029442188	8.96742477515511	8.83120532982225	8.5777623436756	8.87572804738784	9.35989478527467	8.31508299694954	8.17604929804424	8.67251718045609	8.67088963048112	8.25393356986427	8.64332054187625	9.16943101427151	8.13682960954606	8.2977606710233	8.76525808550705	9.04223909794296	9.38597924887111
GY2U008476	12.7527047779549	12.6231023520993	12.9221074209878	12.6088872802442	12.5203205272819	12.0926435470369	12.2784654078591	12.144785435126	11.7966803005006	12.0654900473173	12.1575278165584	11.914657445041	11.5724061490642	11.3943748580552	11.6455446140638	11.9118614393063	11.8517880392146	11.8955621265851
GY2U008478	8.44705089442702	8.29925682499219	8.4583312944231	8.36253300773495	8.40738264317109	8.38814692709484	8.3658965819098	8.21431694285057	8.11515683653839	7.86069442562722	8.26824646594273	8.0223269355501	8.22688383172431	7.93929208033198	8.03830611124749	8.15215921970104	8.24977621071551	8.09466453896009
GY2U008479	13.626670516403	13.8631154307198	13.1265439384973	14.0848845557434	14.3845291189764	14.7111759735383	14.020062546084	13.8869993129161	14.1694847593497	14.1518550077003	13.9550870259458	14.335057253122	15.3030763582493	14.6136566010324	14.137864585586	14.1182950802681	14.4525923607711	13.909384427379
GY2U008480	8.09841772864491	8.07526360243746	8.12121495952138	8.35775022043901	8.22620727731023	8.04953294828556	8.12579433959614	8.43813899943883	8.13371753078537	8.21205779656984	8.1164515987746	7.86364255205239	8.35568167110217	7.77970106645404	8.46222135245624	8.12219505668994	8.35393083290612	8.02378133193392
GY2U008481	9.33750571437569	9.38709345665969	9.34922746807631	9.22453027899701	9.29435967784767	9.1990711080534	9.22163579912357	9.08299728623949	8.91900334677379	8.66264816839001	8.87669632255019	8.68132273568662	7.56070816989051	7.77970106645404	8.1718693451716	8.74757478266966	9.00633448993437	8.443179127452
GY2U008482	9.00705249748764	9.06905081647823	9.04788053391725	9.1888136207003	8.90790826974817	8.64680373536751	9.18506311302077	9.41968242272443	9.04483799756116	9.02891749363168	8.99755869305149	8.67509585433922	8.74118752249856	8.0485341207981	8.70564543671382	8.85327833711671	8.58962348013709	8.53144712044782
GY2U008483	8.36286303554059	8.2280982735515	8.33361271425161	8.4131982083924	8.48563902264343	8.46992805256106	7.91946398301029	8.39197856371928	8.26392586854855	7.94752711694527	8.18516499977409	8.42387959743651	8.54248645447795	7.56070816989051	8.50341081624463	8.31333495186947	7.56070816989051	7.8288267440109
GY2U008484	8.13507608863059	8.12249836263013	7.87297061899017	8.20821858236714	7.92189857866448	8.14138558616234	7.56070816989051	7.8022908271888	8.12451741520026	7.76089884390592	7.81047167439214	8.1114544702775	7.56070816989051	7.56070816989051	8.00957205406031	7.56070816989051	7.56070816989051	7.56070816989051
GY2U008485	10.2728941994626	10.2626346146434	10.0871192355323	10.1437022126365	10.2984237705429	10.230461779974	10.6269611569461	10.6038166498302	10.6706366658386	9.88740365568356	10.1431358537571	10.0765783634246	9.52223094150106	9.79950487633711	9.6666890217532	9.40741205591424	9.72127395703003	10.3350688981034
GY2U008491	9.65968886637992	9.6837001327682	9.71390418946122	9.67833078922433	9.75134800736995	9.99985278374583	9.38348622751644	9.74411532203822	9.62004033248723	9.8085810922174	9.81151366388004	9.66144518442808	9.33266399089129	9.92286853172507	9.55856855171554	9.8192318920655	9.6946798613694	9.6758753951734
GY2U008492	10.7532095121984	10.7586096276197	10.7487082562242	10.7896708612253	11.2739000951661	11.3697883850128	11.4576497854355	10.6264569972029	11.0193453147272	10.4859874812231	10.8676001025347	10.1069420329335	9.24684037925479	9.84667395449931	10.2261635143893	8.44357280645213	8.73306223886284	9.3968749079255
GY2U008493	10.8468658708027	10.8295269568365	10.707285111966	11.1808407981221	11.1257217933783	11.2075183078811	11.085756207848	10.9425677033884	11.1015198859061	11.1466277112058	10.9850260139171	11.1185025371259	11.1966534064035	10.5845485378329	11.2186387263294	11.0665781815944	11.0765918863232	11.3177217943528
GY2U008494	9.91012574586063	10.2306372736032	9.74695322561062	10.8612160205575	10.6294222418372	11.0514743847498	11.5500526250397	11.5185192986066	11.2557566744376	10.6584642483559	10.5923598591663	10.5708708608471	9.88797326954501	10.1627705108401	10.0755632291383	9.6307868757013	9.57115626065633	9.6758753951734
GY2U008496	8.79591759341814	8.63317469517409	8.63104478562047	8.20821858236714	8.22023366276845	7.78466899780936	7.96720198940884	8.05893675548703	7.56070816989051	7.93448490913058	7.56070816989051	8.00566941906793	7.56070816989051	7.56070816989051	7.56070816989051	7.56070816989051	7.56070816989051	7.56070816989051
GY2U008498	7.56070816989051	7.77170165253438	7.65101189247932	7.91855332872126	7.88643944648445	7.66094693402693	8.11776341451194	7.95792707451653	7.76771717352513	7.8768584579568	7.81047167439214	7.56070816989051	7.56070816989051	7.71563379071744	7.56070816989051	7.56070816989051	7.56070816989051	7.91139916307371
GY2U008499	7.80229112959497	8.08228544433418	7.95318583653022	8.0654970492463	8.38416333228963	9.16873402483871	8.41340136209581	8.11338656153311	9.40378849541078	8.88373924265763	8.93064600899101	9.68741643700643	9.15938466232074	8.71048274647154	8.50341081624463	7.98038085936457	8.50213725948156	7.89653775335839
GY2U008501	7.87675187123953	7.8938747314726	7.76250185905184	7.87080890071792	7.96426976292827	7.98454495397857	7.56070816989051	7.74341880177628	7.90348153183481	7.78448336640531	7.70502915993584	7.83733253120797	7.56070816989051	7.56070816989051	7.56070816989051	7.56070816989051	7.56070816989051	8.02378133193392
GY2U008502	8.82550188390982	8.8552485100569	9.03626522280005	8.88034896328027	8.92882895639825	8.75429118197629	9.08318640333619	8.67121332775338	9.10998226400751	8.92589754574295	8.88015054417102	9.12644371911029	9.44506985901131	9.07142981329022	9.05047634378652	8.78262965985616	9.16276727744201	9.20959462484053
GY2U008503	10.5647638690007	10.3977220809746	10.575140603785	10.2628095657235	10.4446419708362	10.5008170178884	10.7622019326691	10.5343618887212	10.8212267867775	10.8685127134222	10.7619614327462	10.7694153720451	10.4508985979389	10.7638486799202	10.9955012651679	10.4714081591485	10.3495179606499	10.3200607279436
GY2U008504	8.7529705692344	8.70031837425655	8.67854778436879	8.71608238608203	8.81400389206436	8.94899498832301	9.26581456108869	9.12578101413989	9.83107606371984	9.18277905618024	9.36222636288955	9.49051969160921	8.50456781735884	9.36441824453965	9.57846870678793	8.14235173864208	8.44486919878168	7.91139916307371
GY2U008505	10.0223326450033	9.98084020877225	10.0840801353469	9.98873047339652	9.93075326661047	10.1035032707749	9.745300759463	9.87052964472183	9.65183783608957	9.49276097265732	9.83668140169193	9.79828228123246	10.2799326662699	9.25576940632488	9.67128999438441	10.3677779194982	10.4055705085013	10.4854722934281
GY2U008506	8.09076697798331	8.08228544433418	8.03646983574005	7.56070816989051	7.76298176296464	7.56070816989051	7.56070816989051	7.56070816989051	7.56070816989051	7.73411310409734	7.56070816989051	7.56070816989051	7.56070816989051	7.56070816989051	7.56070816989051	7.56070816989051	7.56070816989051	7.56070816989051
GY2U008507	7.9365642037732	7.91528661457224	8.16876713507978	7.56070816989051	7.81644094962939	7.56070816989051	7.56070816989051	7.56070816989051	7.56070816989051	7.80579261326025	7.88288441949883	7.56070816989051	7.56070816989051	7.56070816989051	7.56070816989051	7.56070816989051	7.56070816989051	7.56070816989051
GY2U008509	9.1345893601207	9.32061308156412	9.53159606699709	9.30024699274987	9.20468214632869	9.40908521273967	9.17104830132886	9.10346374099413	9.26339200256916	9.36942417690067	9.33943080882702	9.23112501553441	8.91847704594346	9.50661473608707	9.62927960592665	9.08024084926764	9.0804429911388	9.40552261853578
GY2U008510	9.19025224539109	9.38709345665969	9.365200438197	9.42894004840533	9.27733670587821	9.37075721061601	9.02326591319677	9.47709535089431	9.40603441254441	9.12847475915827	9.32554578135087	9.2925635735405	9.57356752122991	9.07807509625389	9.25655359869987	9.17093003291421	9.49860553773522	9.27850695310688
GY2U008512	8.39672346061496	8.51481392864789	8.63104478562047	8.45228510878378	8.37466986498202	8.42738573950703	8.80106240713111	9.11913145275773	9.04788240783542	8.99066888338512	8.84507955460198	8.72971647026351	9.36705468984765	9.4350975058447	9.43763612222763	8.98162136574307	8.88684499984489	8.53635760545999
GY2U008513	9.506458486755	9.39024586633362	9.55604345089386	9.49486512721328	9.34763340647864	9.50779713174588	9.70622632264027	9.23536340599752	9.08672571675586	9.52750760744906	9.36222636288955	9.4099970432192	9.49576038709619	9.20346410424551	9.46223124640248	9.65335023706844	9.56202464187645	9.27371473147082
GY2U008514	8.76233192286494	8.90924023644563	8.94374093214551	8.962244488855	8.96948084658438	9.12435207092681	8.82714502301009	8.7959161318221	9.04483799756116	9.07147233510615	8.88702489122039	9.1857554337167	8.99698964750833	9.50197170006605	9.27561385047686	8.89652904924071	9.04223909794296	9.39470347340938
GY2U008515	8.92281516543275	8.88259318111943	8.88092453300637	9.05886276223447	9.14442298295032	8.94274385078658	8.95707367423469	8.7959161318221	8.80331891589775	8.81888104044478	8.90063975110318	8.48047497908252	9.06478045622084	8.65221033112834	9.12094350253441	9.25224847259115	8.72351234636869	9.1118412291894
GY2U008516	8.47319820679235	8.14151329821631	8.59190152353085	8.43515452750366	8.28846597990317	8.22731961403007	8.33242826625854	8.2561382604168	8.34666798936649	8.48457234593229	8.37909778454902	8.44863147574656	8.88667402825798	8.7830447440786	8.35676545593449	8.5100050758948	8.20485971117271	8.45407722948024
GY2U008517	8.6981467280688	8.61073983357283	8.58459624202751	8.71608238608203	8.65418462554848	8.51033377246579	8.73975836164955	8.77160361423241	8.65035705093713	8.86031612685579	8.88359336951313	8.74144288925571	8.18262716761621	8.61121775952405	8.75757223915989	8.55517548691072	9.00997788514655	8.80909646475201
GY2U008518	8.62211833336922	8.96515689779525	9.21521560530323	9.19884435379814	8.63348319885832	7.78466899780936	9.12795810418433	9.51288905286259	8.29962705371276	8.0069266015624	8.37909778454902	7.56070816989051	7.56070816989051	7.56070816989051	8.0783238412881	7.56070816989051	7.56070816989051	7.86460162009763
GY2U008519	10.3924564702674	10.5368753949808	10.5340361249861	10.6116389680442	10.5640398607168	10.4576740215029	10.3288710975149	10.4509645351801	10.4880724206019	10.44820564072	10.3764862370751	10.4073974882936	10.9597277389438	10.8780359457698	10.8392439205893	10.275072874426	10.4804261703107	10.2939467146003
GY2U008520	10.3681745196903	10.6988325148434	10.2464306731363	10.2785160429742	10.3655985817128	10.765891989164	10.6750026827944	10.9448093329078	10.7692732827449	10.5926930284263	10.5402794147139	11.0292975717865	11.3717247888149	11.4631205208764	11.0663622982049	11.1709927848182	11.3413128014132	11.4649020626509
GY2U008521	10.8066925921469	11.1783539390518	11.0224456271739	11.5910174627227	11.014119135678	11.5824762124233	11.36808648251	11.3239330407776	11.5932880618947	10.2174473765589	10.2743696475501	10.367615243069	9.82135981723738	9.28386334780564	9.57352270986356	8.4983223874588	8.38310198291422	8.85549569376589
GY2U008522	11.2966540689755	11.1471700881024	11.3053979690041	10.5903118258162	10.8072605527938	10.7294964906455	10.6757521466279	10.23899165792	10.8652636039425	10.7485958300808	11.0119236372913	10.8353920171838	11.084316428649	11.1725901381457	11.1472929967164	10.6963906829185	10.7499942393125	10.7337773746903
GY2U008524	11.9452758776831	11.9535898189065	11.8175655398252	11.3343253919484	11.4266389441387	11.4067768347399	10.8926735615558	11.0950342292043	10.741315196057	11.4129423138475	11.0991147597029	10.9658774954943	10.3298069700209	10.7230070614434	10.893896778989	11.0423772947915	11.1964117665625	10.9982609903394
GY2U008525	8.57019904711747	8.658155796743	8.49173613599474	8.73471244358475	8.58325422707688	8.08828399107243	8.4031011938695	8.73077060424308	7.98628960293265	7.73411310409734	7.96772859711739	7.56070816989051	7.56070816989051	7.82879030901689	8.06535119437261	8.43087783092329	7.83315423998991	8.18949440634425
GY2U008526	11.9787930280932	9.29705330723991	9.54081911872348	12.3416369059165	12.6915755276416	12.238567333165	10.6176208739082	11.123953409346	12.1821690938803	11.6865297977304	11.3827428684381	13.0965668111817	12.8895554791745	8.43755706137248	8.63359137132499	9.62664167490903	8.86624782106719	9.24946105909359
GY2U008527	8.33253362789644	8.26464741576482	8.38694906425923	8.45228510878378	8.31493933761094	8.45424131174874	8.37671801389167	8.50679564550482	8.2926375437993	7.73411310409734	8.03739499198684	7.56070816989051	7.56070816989051	7.56070816989051	7.56070816989051	7.56070816989051	7.56070816989051	7.56070816989051
GY2U008528	8.68140479769443	8.75748661475915	8.76693920164197	8.8669579854873	8.91842015647783	8.81633259484844	9.16869601315262	9.18606196390348	8.97239949234932	8.9664496837937	9.01898004158364	9.23112501553441	9.87377353748973	9.56104068000127	9.84116580116691	9.02691706912379	8.98421638093194	8.94250034245169
GY2U008529	9.85337225544887	9.90703188599431	10.0491526472921	9.70518916158534	10.0073054253495	9.89477046554137	10.1061299660726	9.8196356590797	9.84549681934734	10.1128466738849	9.83512236379894	9.74771055217159	9.19906043592961	9.92623063068459	10.1465220892792	9.91925195393233	9.57342898101413	9.77794340568722
GY2U008530	8.83709800812124	8.81674991837293	8.9127985711721	9.1415261975195	9.13586013750736	9.08095049784812	9.21712594234496	8.98220806855539	8.97889191919965	9.19033368229315	9.36673486854735	9.38086005981899	9.89079514009753	9.69177234308656	9.41816462861276	9.58228961411296	9.0804429911388	9.19685484395028
GY2U008533	10.0417662073389	9.57431393632728	9.44374951376122	9.57085131039619	9.62804317776557	10.2757377617578	9.34956815141352	8.84284556914797	9.48850321600006	8.52904453493465	8.81979800958602	7.56070816989051	7.56070816989051	7.56070816989051	7.56070816989051	7.56070816989051	7.56070816989051	7.73637714302916
GY2U008535	11.1662617769617	11.257253651183	11.3463725371367	10.9984427188752	10.9941047211445	10.578063063425	10.7423333792211	10.8329925336128	10.7602885943603	10.7228659472286	10.7643440908391	10.7763854439813	9.59495086454324	10.4966036039278	11.0146310041723	10.8115397785063	10.5056459944708	10.4178416037261
GY2U008536	11.0593325566857	11.1082029324527	11.2653945852956	10.7800129848243	10.7056208740209	10.5363773578228	11.0174235783836	11.0839091262169	10.8530403425221	11.0432093680956	10.8241603797068	10.7050820881313	9.96481677221218	10.4742858905048	10.7358291522387	10.6878616480406	10.4500200536439	10.6367492507176
GY2U008538	7.99745660627738	8.06814045847593	8.05301073988429	7.73997441627184	8.03759294262495	7.56070816989051	7.56070816989051	7.56070816989051	7.56070816989051	7.56070816989051	7.56070816989051	7.56070816989051	7.56070816989051	7.56070816989051	7.56070816989051	7.56070816989051	7.56070816989051	7.56070816989051
GY2U008539	8.58158391527658	8.66429670040463	8.62053720910393	7.78019313190613	8.22620727731023	8.75429118197629	7.79591400467903	7.98792633974227	7.7071483695354	7.73411310409734	7.56070816989051	7.56070816989051	7.56070816989051	7.56070816989051	7.56070816989051	7.56070816989051	7.67207151015413	7.56070816989051
GY2U008540	7.96817946376262	8.06814045847593	8.29213793196527	7.71598223488759	8.07019201360399	7.70243870458409	7.56070816989051	7.56070816989051	7.56070816989051	7.56070816989051	7.56070816989051	7.56070816989051	7.56070816989051	7.56070816989051	7.56070816989051	7.56070816989051	7.56070816989051	7.56070816989051
GY2U008541	11.9135176142665	11.5940108712538	11.8556107552402	11.0855054360733	11.0780330885769	11.6721808567548	11.2774362264704	10.7824019939489	11.4614809807121	11.0217179496662	11.0757454221653	10.9475172540795	11.1149953772445	11.3147256705915	11.7379646836922	10.130963640946	10.5270656951405	10.6690032388637
GY2U008542	9.38817886911847	9.56476308899237	9.43711362364711	9.86162119550952	9.54797507897359	9.64014033732461	9.57634911079952	9.63660085018928	9.59131545491138	9.6014750803845	9.64584709209783	9.61606005296078	9.18433969595615	10.2180248481564	9.32803105071282	9.33361945907085	9.46194358544643	9.58950473410797
GY2U008545	12.3160969129637	12.3984151323194	12.510774372278	12.5985608350183	12.4414353025147	12.118065450938	12.1366516872039	11.9491587865701	11.7206726757711	11.8417156163625	12.0478771558795	11.6521013455452	10.6557937116919	11.6873461786389	11.7970919833409	11.2305403567145	11.1352206104629	11.1958546728347
GY2U008546	9.1345893601207	9.10364415115368	9.26413134891718	9.22648312792999	9.17805420487148	9.17129247680656	9.27230222853552	9.09213909726966	9.21182123469089	9.05746645610927	9.13954693047938	9.17023325000955	9.21359869079187	8.81742060753335	8.97935332453073	9.07698131682899	9.11076667697178	9.14445831942218
GY2U008547	10.0901985619874	10.202120595015	10.2828670685066	10.0526560088181	10.0371700854225	9.91475745935693	10.0353653849096	10.0026128783016	9.75309702229821	9.89316700489216	10.0427382628799	10.2081851706856	9.99644807840097	9.95611563051343	9.98266296245659	10.7592133953972	10.4885002631443	10.3894300444545
GY2U008548	8.7371663433691	8.71202685358484	8.58459624202751	8.25451063968489	8.40738264317109	8.18980527743551	8.16426866504493	8.28994255391292	8.10562750974458	8.0178557842556	8.02653051926167	7.91029374712923	7.70079772362073	7.56070816989051	7.84527946865069	7.56070816989051	7.56070816989051	7.56070816989051
GY2U008550	8.34278685043916	8.1289110418006	8.24794142288179	7.88341972574924	8.01153963492886	8.35880577107877	8.43359626216103	7.9974560624392	8.8663815212261	8.68311700999958	8.56145260559213	8.38958983411692	10.1136626968671	9.53411994650986	9.07695160216947	9.05055952563959	8.60611113325274	8.96160500019574
GY2U008551	10.2935539613666	10.3159257033003	9.83651592011362	9.79009520983644	10.2711443384141	10.262639806917	10.7614971459287	10.7634302717119	10.9123910393356	10.6756574497816	10.8764232876047	10.794805570865	11.1312446529659	11.0314272887092	10.3673459727098	9.9729838205053	9.7433609293851	10.5789029548882
GY2U008552	9.63805810481562	9.60254532005369	9.77024233650736	9.67561414840623	10.0276425446185	10.6783726865996	10.2073997985458	9.38106488459459	10.4830883840453	10.0844580465034	10.3500554395638	10.5119664556016	9.91038280978615	10.4652577204377	10.1561359413371	10.0964424406137	9.68430488319646	10.3286567756392
GY2U008553	10.6116434343833	10.5031979453162	10.6752315791902	10.5707653281196	10.272920695516	10.0520298153461	10.0149668921439	9.93123486964295	9.80340044333293	10.0643535674766	10.2653195938949	9.73041060356025	10.1326437496105	10.0388959116586	10.3549657522203	10.0949848739774	9.82443143659941	10.0011375703857
GY2U008554	9.91602358797279	9.89538833417821	10.1714745263667	10.4249157318067	10.3166014680229	10.1303400458905	10.1712409124318	10.0234171413185	10.1594781506889	10.3448761109722	10.2401205571917	10.5245025190465	10.4129795143949	10.5824680714266	10.4171114855691	10.4343018665335	10.7200942469608	10.7369790647573
GY2U008555	9.98148501184129	9.75889948136196	9.94536153879511	9.84499527185469	9.91120213569962	9.64188546228046	9.91719575788532	9.92423464817614	9.65920709327044	9.7633759065324	9.76792350279638	9.62418624356748	9.61250145011103	9.5386465709684	9.75359773684903	9.58443680443844	9.30900959451693	9.32310522553976
GY2U008556	10.3580009797317	10.7631480077659	10.6936372893144	11.5107079476508	11.194615135431	9.48433328797401	11.3449067328356	11.9123771713956	9.78016470697779	10.3643376920689	11.0018967084577	10.1621106962823	10.1208116211594	10.0076560501791	9.80641892395337	9.47937673626231	10.0448088592761	9.68108647662006
GY2U008557	9.61457810841757	9.8804206869521	9.77918881620821	9.76747894602995	9.79505827155659	9.75536323108523	9.77458379929107	10.1339595964757	9.91836361386356	9.65254901179048	10.0306608800511	9.89835241605988	9.58073513426016	9.30587419048384	9.93275370692328	9.76063289162985	9.46689426112978	9.62257641096556
GY2U008558	7.78440777287435	7.91528661457224	7.81583480183886	8.18991914108879	7.76298176296464	7.82559613173201	7.97826476209641	8.45146773810963	7.6642792448134	7.92095996089496	7.70502915993584	7.56070816989051	7.95586060231035	8.45034363175991	7.67704082593463	7.56070816989051	7.56070816989051	7.56070816989051
GY2U008559	8.08299909514098	7.93545410294407	8.01931049710418	7.98927263604762	8.1894557553805	7.98454495397857	8.18615711171876	8.04220043261045	8.0220237326784	7.9723452656981	7.95488509103774	7.80820410783939	7.56070816989051	8.15677227381361	7.99446744842786	8.03259493509004	7.67207151015413	8.35610967190401
GY2U008563	9.12799078425058	9.65210370340992	9.59772833585764	9.84020648406899	9.52636858346796	8.72756473056564	9.78036285936702	9.91366513919064	8.67251718045609	8.71104568146675	9.32554578135087	9.07668476017758	7.97966824097865	8.87491536810025	9.07695160216947	9.50018218138776	9.15319414573775	9.1839750624652
GY2U008564	9.33750571437569	9.39809176484106	9.32759930937255	8.90921926237607	9.1676487669273	9.0066471956032	8.89562633923905	9.15631374479137	9.32487472598944	9.09625274110736	8.81613452998988	9.01122554453243	8.97343335615298	9.03070961641014	9.04279564787553	9.59298968808957	9.95281847903564	10.0146832696103
GY2U008567	9.38817886911847	9.40121619534003	9.6166298128423	9.67016373009432	9.49962600665049	9.19406929511682	9.84368989066713	9.64675169739537	9.40827625373002	9.14946375319346	9.10076744807606	8.77015681150421	9.30175240531043	8.95191887305799	8.98342768639314	8.53851704760324	8.69921356293403	8.84144213186093
GY2U008569	8.76233192286494	8.73217854056374	8.86735180121543	9.07009017247401	8.72322134949982	8.79848189355874	8.99342422740996	9.10120781872557	8.50975730815123	8.55277093217824	8.48073581525876	8.7530296150065	8.47494781171611	8.98123192422406	8.58625621206081	8.38472097247501	8.84523313502306	8.27804516641394
GY2U008570	8.78686980535039	9.07728613652278	9.11298032370034	9.52121545723214	9.18425315189235	9.00072001417061	9.07554978336193	9.34854052737884	9.14120586062827	8.92271358069024	8.93064600899101	8.50356255873792	9.15938466232074	8.95932192765602	8.7162568743523	8.91182383869274	8.65383658528663	8.50136651481781
GY2U008571	9.31512673703242	9.4120898557505	9.25257399610776	9.35406231077351	9.4625155968125	9.5000243611511	9.19431371917729	9.46382218759012	9.17160575567748	9.5102539262407	9.27322449622823	9.46934635571421	9.19906043592961	9.65928345132062	9.58093453824642	9.18883565563118	9.23963181038831	9.62076127725534
GY2U008572	8.05064339884059	7.98157733888475	8.02797167564674	8.24325292296861	8.18310556742031	8.27632656475889	8.13370710513677	8.12071420892736	8.08602565103841	8.1061387394678	7.94159767893651	7.86364255205239	7.56070816989051	7.71563379071744	7.67704082593463	7.99404329652988	7.56070816989051	8.09466453896009
GY2U008573	10.7704191700583	10.9261144052437	10.8626676483603	11.0317834310656	10.9222996064321	10.9928026096978	10.8489631255482	10.6774541014287	10.7553635989848	10.7586041484373	10.9268229705946	10.9648636993404	10.9053034287266	10.3020515879433	10.6535150576865	11.5825204206379	11.2710325986363	11.223346801286
GY2U008574	10.0048204659363	10.1546955842635	10.2364885769502	10.3885398785517	10.2595418054808	9.90622821913652	10.2094973578742	10.0724979727704	9.88938510662495	10.375481134592	10.325284948414	10.0513977269727	10.1064760306143	9.66338938666443	10.1238227586523	10.5043040085467	10.6674549449442	10.3791403555843
GY2U008575	9.496747452554	9.67994898430639	9.97866372712741	9.79630915110303	9.75004012210709	8.78030769919419	9.82431137916125	9.69912189464452	9.13840217240559	8.88373924265763	9.42817759096376	9.4003610243417	7.56070816989051	8.71985524854333	8.88557447014543	10.6046465746468	9.83747168247817	10.1758810425258
GY2U008576	12.0307926839193	12.0915267726882	12.1305015623873	12.1648762046569	12.0968954445355	11.5585965892532	12.0288639604792	11.9877230429784	11.4639800641125	11.4638087895113	11.7655751020969	11.3925342592266	10.9752691149882	10.7491338681584	11.2599369527404	11.1081389540714	11.1732414196793	10.5690252466636
GY2U008577	11.1580935020213	11.1480336072676	11.0622450339305	10.6964183334442	10.8108877962773	11.2467212801126	10.7473268553567	10.7299283411388	11.0911800132983	11.405178083912	11.4518899495986	11.6470815954918	12.1805716328382	11.5147535044348	11.6746633199016	11.8501704926502	11.9574772536325	11.9474531537832
GY2U008578	8.26760124329062	8.36365089459836	8.24794142288179	8.22598252605812	8.1365754853196	8.41081582588938	8.43856395960304	8.32734977288891	8.31339483379363	7.93448490913058	7.99224116787666	8.15078883782019	7.56070816989051	7.56070816989051	7.82055500389975	7.56070816989051	7.56070816989051	8.06555437943299
GY2U008579	10.3130299573271	10.3933023745521	10.3251858898889	10.1693067119123	9.85440017527175	10.1507215432188	9.90806255516232	9.71292085165384	9.46518607198554	9.57607183941746	9.50899170391977	9.6024010988918	9.37550326197297	8.83417937137741	9.30364769357257	9.37994181674635	9.02443229767438	9.31617203386397
GY2U008580	10.6088034150376	11.1010829429663	10.5420632685612	11.7243686978638	11.2765119473891	11.1251250796138	10.6431584292061	11.005640897112	10.185733788074	10.1382595511405	9.63861571673393	9.46934635571421	9.22795965991707	9.53411994650986	8.80206430894121	8.20772117403591	8.68931767175816	8.68055598978732
GY2U008582	7.56070816989051	7.7533465459514	7.85972512991789	7.9504748446394	7.79996332383933	7.97268511668428	7.56070816989051	7.65210926348323	7.90348153183481	7.70232108923174	7.56070816989051	7.56070816989051	7.56070816989051	7.56070816989051	7.56070816989051	7.56070816989051	7.56070816989051	7.56070816989051
GY2U008583	8.35789605798805	8.27970077009675	8.236404847657	8.42644661680269	8.43434304739653	8.06929282957113	8.05774605110422	8.17604929804424	8.08602565103841	8.26897149806547	8.0978256371558	8.13799060998582	8.08223688368776	7.71563379071744	7.67704082593463	7.80357463842976	8.60611113325274	8.24264791239843
GY2U008584	9.32450154556074	9.48565181379256	9.21521560530323	9.70119560091296	9.74216526936828	9.81473623981301	9.58140076580671	9.98260296077831	9.57964266422875	9.71326663593028	9.75306634383453	9.75749458101221	9.02574087833255	9.40026398864629	9.26294087241787	8.56065732947048	8.4382453102281	8.7253207917473
GY2U008585	10.3597017696319	10.2923183624043	10.4093305143836	10.1038783404574	10.1783140584555	10.0051621606145	10.044859195315	10.1889266183038	10.2756006630889	10.2630723284493	10.2732416386184	10.320245879992	9.70335409062555	9.8031936465278	10.0974088863279	10.0862064900079	10.2356261513026	10.2424680331193
GY2U008586	11.1933124424326	11.225316957761	11.0526525898522	10.7388360121079	11.0167317146587	11.0128446456457	10.7083390074406	10.9148158263658	10.6732541846383	10.6942497535068	10.84903963925	10.8683451173816	10.2237830765573	10.3197686945184	10.0429885056688	10.6286469680002	10.4699759555788	10.4328262573271
GY2U008587	8.28994344988363	8.35480130581784	8.4958169228347	8.64106970507349	8.75748722056329	8.40521193378147	8.75024444015023	8.81671572230321	8.81094416006846	8.68715765317094	8.48601665771063	8.48824333154364	9.25616935168316	8.70101740061242	8.66754071758145	9.05055952563959	9.22766598549232	9.23961958085705
GY2U008588	8.89864456936801	9.04608737824661	8.93608905002774	9.02448793056706	8.99169344530892	8.97668516490895	9.41840778325066	9.08070024783001	9.21182123469089	9.15723723375723	9.0951184113131	9.34428278820105	9.72270780854134	8.98123192422406	9.41254470645885	9.55842894982994	9.44948036570456	9.36612029457478
GY2U008589	10.9056378433804	10.847780326389	10.9529837197101	10.23622694638	10.2966800054147	10.3853334784272	10.2849375173505	10.4260738940116	10.7561856281416	11.0569441997789	10.9097445508172	10.987999508065	10.4583598810229	11.2693311284975	11.2801459008824	10.0714485578376	9.7650814413922	9.87714242627572
GY2U008590	9.73335162832422	9.53567272648737	9.42709289520164	9.67968697901039	9.6856703345369	8.95210697538689	10.0890679233419	10.0037158747583	9.5539792561184	9.67819411676877	9.82415739062787	9.39389495516873	8.31953429594279	8.1946766608629	8.99957479428825	8.64402685441063	8.26688745002286	7.96532160056001
GY2U008591	12.1186666815684	12.1874022340903	12.0503134824621	11.3992312329644	11.6645023265513	11.7327612731815	11.3312879907308	11.7144765104285	11.7642505160259	11.4988696979609	11.5866944456075	11.6898094497124	11.7662539833858	12.006723240243	11.9637960080126	11.466513549505	11.6476436246001	11.4706379821066
GY2U008592	9.06682068267657	8.86776727965688	8.81119915213885	8.69708307059209	8.80236839959132	8.73910901889987	8.72559842606345	8.93862702286865	9.13277422747818	9.19284108301128	8.99755869305149	9.05528847557664	9.55911029413551	9.59174531418677	9.49692478240529	8.88491021453691	8.751884443723	8.97103200241157
GY2U008593	8.43814006762159	8.34584198002313	8.14888404246327	8.5814000369363	8.45181134514798	8.42738573950703	8.73270428826737	8.53511737172847	8.91213726755163	8.63320998120254	8.69112111563846	8.58317286713716	9.08110417527747	9.03760029080109	9.06945066007844	8.77831523348297	8.13569956650709	8.69297538616227
GY2U008594	8.97211214895283	9.61840254569847	8.96886101912516	9.51506471580265	9.41749607161252	9.32895548946211	11.2944842896485	11.2621337887508	11.554442315265	11.077300570601	11.3277932573347	10.8486656299752	11.890246847365	11.9859009809581	11.8762620465381	9.85108584617368	9.77094333943807	9.77472008752994
GY2U008595	8.92281516543275	9.05449227374303	9.07752809080011	9.27241259395293	9.23071981113435	9.32671513626109	9.21486452903861	9.07146507248835	8.72780200280165	9.07702623484916	9.30441535990044	9.2925635735405	9.42501182878558	8.66217804655713	9.10281987308263	9.6492770400757	9.42161413812713	9.57452750841816
GY2U008596	10.0320843474234	10.0065269966415	9.92725640484928	9.89886030141552	9.8519799674218	9.60293537530465	9.47633793430089	9.4671536984311	9.67563607340827	10.0114309393916	9.84134753801171	9.93934247116891	9.49576038709619	9.87139393093413	9.60774951565939	10.2660939248901	10.1189657651032	10.1258988158074
GY2U008597	8.14211689730296	8.1538338720288	8.01931049710418	8.24325292296861	8.2495480944504	8.14974803564793	8.33242826625854	8.00677619931972	8.06562879029903	7.89222339553441	8.06854673922779	8.0976700281088	8.33178959925701	8.41133699622345	7.72518287955661	8.282613129912	8.12508735553418	7.91139916307371
GY2U008599	8.4014376624707	7.99863443918577	8.55475022192404	7.56070816989051	8.6015187838288	7.70243870458409	7.56070816989051	7.56070816989051	7.56070816989051	7.56070816989051	7.56070816989051	7.56070816989051	7.56070816989051	7.56070816989051	7.56070816989051	7.56070816989051	7.56070816989051	7.56070816989051
GY2U008600	10.90621340159	10.2819616669265	10.0376570255988	9.00570975687732	10.0029845905796	10.0923701922397	10.7480387658621	10.3630943811728	11.3146146641834	11.8330797440437	11.8210682404268	12.415585256939	11.5833781870057	11.9552812876728	11.8075403038674	9.76996274129087	9.68430488319646	9.13908602606358
GY2U008601	10.8140823736635	10.9570632049268	10.975626724949	11.1087450067161	10.849009333628	10.7833656611875	11.822125483544	11.7720680972096	11.6010230825484	11.1248796740347	11.2997763609546	11.2488660542124	12.4808106205757	12.7389689413171	11.8514765704809	11.4477152076426	11.1511263382437	11.2658194534129
GY2U008602	8.51905189270854	8.42280603037639	8.79958673752503	8.11736750236744	8.34542804635248	8.11550144971202	8.26655699166353	8.10595560928947	8.16905735901009	7.93448490913058	8.13444464351464	7.56070816989051	7.56070816989051	7.56070816989051	7.56070816989051	7.56070816989051	7.56070816989051	7.56070816989051
GY2U008603	8.33253362789644	8.88259318111943	8.6652224557448	9.31664392151329	8.5942580799584	9.16873402483871	8.46773079292974	8.74982872827901	8.21038638177558	8.26212827191486	8.44830333598644	8.36280291518168	8.15116175778935	7.71563379071744	8.43353871492835	8.85327833711671	8.5728223932733	9.16306702056178
GY2U008604	8.81377197366457	8.70325901361037	8.67523423004786	8.71608238608203	8.70723485696358	8.68400554127642	8.83035866467366	8.94123999574491	8.84088387119734	8.31500250511932	8.36075457312662	8.34438327462306	8.15116175778935	7.77970106645404	8.22332988402001	8.13236684599917	8.57845855125565	8.8449735818733
GY2U008605	7.99745660627738	8.08921002748034	7.87297061899017	8.27645550119439	7.74165676333211	7.90718205534051	8.03915641928681	8.42912562440209	7.83437981456118	7.73411310409734	7.70502915993584	7.56070816989051	7.56070816989051	7.56070816989051	7.56070816989051	7.56070816989051	7.56070816989051	7.56070816989051
GY2U008606	12.4132502266053	12.1599863834655	12.4286386545838	11.9217464009816	11.4637373383165	10.0898837422045	11.5974422900266	11.8801653950164	10.8968557090966	10.7455019849637	10.9471882617747	9.66929134748742	7.56070816989051	8.75646134756346	9.08068345040827	7.99404329652988	8.08036443203505	7.92564452086381
GY2U008607	9.29997419275634	9.4885642874767	9.37573441004499	9.53797737587104	9.5279241839454	9.31996913525672	9.62274017193788	9.44533831147366	9.49269653173504	9.5025092603415	9.17706312853858	9.0724379337582	9.80942516714531	9.99176066232841	9.64343547439074	9.44631003120544	9.71110959254038	9.47465536913623
GY2U008609	8.95678731265099	9.09962870640065	9.14312275145558	8.71294197889287	8.58325422707688	8.32822719067057	9.09328902272797	9.11467685538397	8.75630272012985	8.55277093217824	8.74385058728802	8.52602379868569	7.56070816989051	7.56070816989051	7.88912617961388	8.54410595478184	8.33889321238989	8.79066907011101
GY2U008610	8.93862863128644	9.15651759639588	9.03392755068573	8.80301024317783	8.85370939042608	8.731428145977	8.89562633923905	8.79891396806321	8.78789247966551	8.72664516609307	8.53208289461716	8.79254125461877	7.84055840887744	8.87491536810025	8.42620123903207	8.79970303993803	8.82810624972214	8.65091943876744
GY2U008611	9.51929126455247	9.40433273492318	9.38270713817648	9.19484236405584	9.16136050048668	9.57568382890431	8.84943111804377	9.06681894774517	9.35096720382515	9.15465187194707	9.03999406449288	9.20487266322655	8.95542488136	9.04444856097146	9.03893537594738	9.48866615851723	9.20336436532581	9.82070346178671
GY2U008612	10.6299646009449	10.5904074178685	10.6281333343878	10.6951322597146	10.621155305457	10.7404364103019	10.6477520777562	10.3596990590215	10.7471168139167	10.5822946615394	10.5215357413757	10.6792469878619	10.6476938790851	10.2125986241285	10.458758864406	10.6056548407036	10.3418698882379	10.3048876726805
GY2U008613	11.0322156623441	11.0867350723755	10.9398805157875	10.8503092815512	10.952115571363	11.4959509485654	11.0197746996346	11.148905362092	11.4504328221402	11.0102069986971	10.8445486131576	11.1790834267491	11.1495907608985	11.2078038270553	10.9501365456444	11.4521606349515	11.8133986726336	11.789993872492
GY2U008614	10.2399215882427	10.3679876950483	10.2090021024588	10.0036718868837	10.1367994428012	10.2259636978107	10.2578892174736	10.0777272721165	9.91079846100424	10.0490771283207	9.97984209659194	10.1835687234999	10.6782277508089	10.407463983265	10.1123297153731	9.94882682766647	10.4827378319569	10.392502118506
GY2U008615	11.8195726711507	12.1419893914695	11.5557147382146	11.2611585605667	10.8572130126757	11.9933360743884	10.8555735124084	10.8629736691806	11.1219767188207	10.454891926682	9.92557104739119	10.6376638527805	12.3119269884405	11.454143229044	9.82083719013368	10.3116604179678	10.2990317198842	10.8913170740709
GY2U008616	7.88960235708678	7.83293835008021	7.87297061899017	7.85765444622263	7.78225157890339	7.87712019693398	7.56070816989051	7.87675147627991	7.56070816989051	7.56070816989051	7.86641462693812	7.56070816989051	7.56070816989051	7.56070816989051	7.56070816989051	7.56070816989051	7.56070816989051	7.56070816989051
GY2U008617	9.39348599051441	9.3004472763647	9.59772833585764	9.46634956934853	9.37077764882023	9.38793939981326	9.45237158571694	9.16275277606607	9.41051403569476	9.46905171643897	9.53087612746317	9.54625803965471	9.91592690515551	9.46898127091327	9.47300881063668	9.85283326159375	9.70292064529834	9.87863500848267
GY2U008618	8.29541423931848	8.15989398538048	8.1942532393602	8.21419720586953	7.96426976292827	7.80599584046407	7.94409410468861	7.83454605156589	7.56070816989051	7.56070816989051	7.56070816989051	7.56070816989051	7.56070816989051	7.56070816989051	7.67704082593463	7.56070816989051	7.56070816989051	7.76351154189684
GY2U008619	9.1627546022345	9.25026949708795	9.14948035381832	9.37321351045051	9.32952639978482	9.27634628839129	9.43739099988523	9.34487269561223	9.47795825205141	9.23466815160706	9.09228332178503	9.4099970432192	9.86805094857619	9.60468200156309	9.36371211574459	9.62039872968478	8.90303561442196	9.3638937559599
GY2U008620	10.3339677538207	10.5120325629501	10.3454496830382	10.2949030893887	10.3804584762914	10.3772821756866	10.3479573538275	10.3015519955667	10.2744402789706	10.1346580230859	10.342563460478	9.91576481982267	9.98072538647413	10.7135572575085	10.0429885056688	10.1838956057351	10.6552577481426	10.5073050946517
GY2U008621	10.5537187645097	10.6462826155467	10.1790627972063	9.93843464123809	10.6190809318982	11.5055244422421	10.1296630057647	9.98707537478605	10.6298779257596	11.499325344664	10.9104602811252	11.8872748101307	12.5260085591655	12.2608057884208	11.3663538759008	11.5140507744081	11.9627871535888	12.2658369113585
GY2U008622	10.1137818963844	9.97584375471667	9.99501048147102	9.91822847266959	9.83368624955311	9.57751878421639	9.83265120381227	9.94742780071728	9.66653460464443	9.68494796346887	9.76792350279638	9.2995886664653	9.67044406273387	9.79950487633711	10.0567997461405	9.96497967569004	9.45448059850512	9.3021852497948
GY2U008623	8.95935658236295	8.9628842585448	9.04556713045725	8.94985540854359	9.14442298295032	8.7729440784892	9.06011951490371	8.93600765699597	9.00448204682551	9.13639053594013	8.95983134235007	9.1857554337167	8.89311196648002	9.35921083743331	8.950396143514	9.22671713906479	9.20336436532581	8.69297538616227
GY2U008624	9.27688180995549	9.32726101529737	9.41868003038668	9.49329780866178	9.18012418274075	9.17893425961317	9.04184503635772	9.33008984448767	9.23271961106832	9.23708301109273	9.20828508081991	9.11829993034612	8.79911311308354	9.27270482528302	9.36663898691575	9.25784836317276	9.22766598549232	9.12826563119653
GY2U008625	8.71133057615073	8.79827199814335	8.82837131573316	8.88565755282614	8.89194154513204	8.92695449437331	8.9340807865922	9.02893941811226	8.87355254580599	8.7031495671243	8.80134628205041	8.57623204393196	8.66354166065835	9.00977671242633	8.93774383542037	9.43428482476293	9.32019298789049	9.36612029457478
GY2U008626	9.74545718104624	9.85436359546569	9.75605930096046	10.0587835233125	10.0180473504035	10.0326987441071	9.93784034418255	10.1117447597582	10.0228201892325	10.1237959974846	10.2709828449052	10.0237459700811	9.95679126717853	9.94622781926822	10.2724061218287	10.1893500033039	10.0012394018268	9.94554916397675
GY2U008627	8.18908144992693	8.38957642110754	8.38694906425923	8.38135756859424	8.32524992791473	8.43283103221954	8.22765460194341	8.59653683507581	8.16042845129512	8.24115339382179	8.40287054532499	8.33499290452351	9.08110417527747	8.79174985956568	8.36480882105273	8.44357280645213	8.32353041440733	8.63792131875571
GY2U008628	7.87675187123953	7.91528661457224	7.87297061899017	7.94013950294826	7.78225157890339	7.82559613173201	7.90647718509707	7.94739647994938	7.7071483695354	7.73411310409734	7.56070816989051	7.56070816989051	7.56070816989051	7.56070816989051	7.56070816989051	7.56070816989051	7.56070816989051	7.56070816989051
GY2U008630	9.32263237910067	9.26955088071239	9.25063682392213	9.3292451917762	9.31484383785978	9.2114831683321	9.2483396937038	9.05981355772407	9.32247465707102	9.4590388617706	9.47027213857017	9.24952619627321	9.21840512923588	9.76583262840309	9.77921673280948	9.79391494176037	9.83189872658939	9.65304865806166
GY2U008631	8.87390563183389	8.77126908578109	8.88898419466151	9.08120671506793	8.86477720802962	8.6717693811188	9.7541545145732	9.50645635864167	9.33442780357421	9.14163762362231	8.99446412417207	8.91739416617799	9.21840512923588	9.26144128155203	9.49692478240529	8.9922413878386	8.81943368573306	9.03188137674876
GY2U008633	11.8122725382742	11.9205205444694	11.855899536503	11.5910174627227	11.6525164662257	11.6774289176542	11.7240762862681	11.7789510615414	11.6168177755376	11.4666082238987	11.5826824142831	11.3977813583204	11.0961945121661	11.1725901381457	11.3197245594358	11.1165880800295	11.2939791970987	11.4773009378764
GY2U008634	9.76538778159388	9.91334037027871	9.71122377294432	9.80249393785084	9.80638970563341	9.76333031952499	10.0578053975243	9.89824891492473	9.83107606371984	9.85672977641312	9.84599730514319	9.96459901864261	9.24684037925479	9.13619478903333	10.1609176059535	9.91425863010116	10.0463958804954	9.84387433381852
GY2U008635	10.0004066677552	9.94136594187039	10.1309295660667	10.2100320001676	10.1090712727171	9.77124934371841	9.70775102121543	9.67955407918564	9.65920709327044	9.61754369435024	9.41310124910938	9.54625803965471	9.85942061004581	9.04444856097146	9.35783728308799	10.3485159883855	10.2425120134766	9.86965429730135
GY2U008638	9.02894111620174	8.9258537971301	8.76088598975955	8.58502273344334	8.55702837691733	7.87712019693398	8.48192505134165	8.43364533146619	8.20234689615634	7.76089884390592	7.76472394919588	7.56070816989051	7.56070816989051	7.56070816989051	7.56070816989051	7.56070816989051	7.56070816989051	7.56070816989051
GY2U008639	11.30971062076	11.3961793891684	11.3297900551493	11.4340551434751	11.204713231896	11.2164474031648	8.74326627588806	8.90406221384363	8.56083677343478	8.6911810439548	8.75951318555096	8.89259344869713	9.34135305400954	8.2802422206138	8.8538997907342	10.4031877158842	10.4128758619663	10.8506019345342
GY2U008640	10.2212558126167	10.9220712884882	10.8793673140732	10.6013599252652	9.59749809234974	8.30277006445433	10.4396327550992	11.2616857913563	8.89477435182915	8.0069266015624	9.52494512349995	7.77511150819295	7.56070816989051	7.56070816989051	8.47618444176302	8.02011570627844	7.56070816989051	7.70417079491162
GY2U008641	8.67121465614684	8.82196782650568	8.68513998188116	8.81158271519756	8.74826095612028	9.18904602785373	8.65145855076004	8.59653683507581	8.86997322227847	8.79751257232641	8.79011052616924	9.15845416411356	9.21359869079187	9.58304764275162	9.10281987308263	9.56715731335746	9.53188573466061	9.7453485357181
GY2U008642	10.1498940449908	10.2364355149931	10.2907378785656	9.41565964812813	9.36192778639573	8.87143879671114	9.86819611175243	9.93356016453758	10.1288404461107	9.01436316323817	8.93392834496084	8.69975997632426	9.08110417527747	9.42524459691234	9.95331165295176	9.06714580247581	9.10743703667649	9.14980571252175
GY2U008643	8.8078556260772	8.83232391767172	8.22465313670477	8.17739845540171	8.43434304739653	8.39387835353032	10.2364777520388	9.4671536984311	10.4740719407744	10.6934464865094	10.8910073385709	10.9382471237353	11.635391057392	11.8206027072823	11.1807256836864	10.7691175991251	10.9712532469833	9.27611323883653
GY2U008644	9.89466831415875	10.0026069163999	9.86068627295603	9.76874566391552	9.76564930454641	9.71807711047872	9.79184539110041	10.0114116930648	10.0214235368025	10.0323307808873	10.190690202902	9.63226142645535	9.11830219529601	9.71954870328334	9.90420138471541	9.53411228056245	9.20029106629679	9.38597924887111
GY2U008645	11.7493115037245	11.6147059099238	11.145782214851	10.6231981215065	11.1881515917312	11.2597328101612	11.4989434438879	11.8298480949973	11.4599794313611	11.4915595420874	11.3781148825268	11.1562236585963	10.7823749755679	11.3047620950009	11.8490706393703	9.85108584617368	10.2493635456886	10.5213619434704
GY2U008647	9.34854252164869	8.90444523741289	8.79372979887317	9.10528542306415	9.58120301610748	9.57935110589579	8.89260950034727	8.77160361423241	9.22492599693051	8.95413421935288	8.40287054532499	9.64028630193761	10.1583186424434	9.37476708371268	8.99556029949417	9.05055952563959	8.12508735553418	8.62473555681536
GY2U008648	7.94739696224121	7.99863443918577	7.83126690868211	7.68750929546202	7.74165676333211	7.66094693402693	7.6966045162856	7.87675147627991	7.56070816989051	7.56070816989051	7.56070816989051	7.56070816989051	7.56070816989051	7.56070816989051	7.56070816989051	7.56070816989051	7.56070816989051	7.56070816989051
GY2U008650	10.0808577528148	10.021126678379	9.9852262698338	10.0454720239904	9.94325347850637	9.50197205440992	10.0531119949796	9.69773392070866	9.8816533681214	9.78850839444656	9.94869018260819	9.69510753465933	9.20877255591002	9.83233867976286	9.96439367340735	9.32043328014615	9.65906111065078	8.87279775923824
GY2U008651	8.22046623237225	7.99863443918577	8.13522480582332	7.65038453069112	7.74165676333211	7.56070816989051	7.56070816989051	7.71896662456688	7.85321305971062	7.56070816989051	7.66277978697336	7.56070816989051	7.56070816989051	7.56070816989051	7.82055500389975	8.48647180175118	7.89413855807037	7.56070816989051
GY2U008652	8.27886629599976	7.91528661457224	8.0610685548314	7.81406636124173	7.86043486451434	8.03933509282983	7.96720198940884	7.88960194620349	7.91864719033761	7.56070816989051	7.56070816989051	7.56070816989051	7.56070816989051	7.56070816989051	7.908954607674	8.48048149644735	7.56070816989051	7.56070816989051
GY2U008654	8.32735071277616	8.50018554960561	8.35346476866649	8.36728459197412	8.73582198308122	8.14138558616234	9.00708901127083	9.20065636401367	9.56391106594337	9.41816314071387	9.76792350279638	9.16239382432092	8.24095471869646	7.82879030901689	9.20082682556498	7.86769603311132	7.56070816989051	7.56070816989051
GY2U008655	8.37756462173282	8.03854317476093	8.83966045624383	8.05762539657547	8.39818061369526	7.99607286444099	7.75282370742847	8.00677619931972	7.76771717352513	7.56070816989051	7.56070816989051	7.56070816989051	7.56070816989051	7.56070816989051	7.56070816989051	7.56070816989051	7.56070816989051	7.56070816989051
GY2U008656	8.08299909514098	7.93545410294407	8.61346365965603	7.56070816989051	7.94368427369017	7.56070816989051	7.56070816989051	7.56070816989051	7.56070816989051	7.56070816989051	7.56070816989051	7.56070816989051	7.56070816989051	7.56070816989051	7.56070816989051	7.56070816989051	7.56070816989051	7.56070816989051
GY2U008657	8.41077901532641	7.81900658943418	8.35834316371116	7.56070816989051	7.87371155272162	7.80599584046407	7.56070816989051	7.71896662456688	7.56070816989051	7.76089884390592	7.88288441949883	7.93138702933767	7.56070816989051	7.56070816989051	7.56070816989051	7.56070816989051	7.56070816989051	7.56070816989051
GY2U008659	8.85141072521254	8.55723293950353	8.71105823390498	8.77978544115378	8.73582198308122	8.69207535104947	8.88350654804274	8.77160361423241	8.66371653814217	8.83288010237221	8.56625159302197	9.20487266322655	9.25151400657881	9.27829707267598	9.00357465329091	8.53851704760324	8.63820448067846	8.8017660421733
GY2U008660	9.35037230970324	9.29023652954578	9.93407454431111	9.40054686113437	9.15080365676644	9.4027794394123	9.49446656792577	9.53041185996487	10.5379174342362	9.09897296122828	9.0067903713951	9.13049402612879	8.99114804753258	9.23280754554246	9.12094350253441	8.48048149644735	9.12398904731215	9.4644240577612
GY2U008661	9.15631556492968	9.21256703441288	9.25450802106284	9.35756672504705	9.15292274211435	9.44626031604946	9.41265566914856	9.62930099730142	9.94524932193735	9.31866552910749	8.80876751876167	9.93081676210526	10.6114882824904	9.7696168447994	9.73623607666197	9.00971569292654	9.86317350205083	10.6384654384514
GY2U008662	8.05064339884059	8.0069113719563	8.236404847657	7.85765444622263	8.01153963492886	7.66094693402693	8.1716571620855	8.09841706168744	7.97367015458636	7.56070816989051	7.76472394919588	7.56070816989051	7.56070816989051	7.56070816989051	7.56070816989051	7.56070816989051	7.56070816989051	7.86460162009763
GY2U008663	10.6699925491243	10.8504448609437	10.8896342853949	11.3449431907141	10.8884171271285	10.7216298725078	10.886879989244	10.8830034893718	10.6810776032155	10.8016666835973	10.8720185784316	10.6363843212474	10.5466587487272	10.60723193137	10.4458775607124	10.5448884414682	10.6984827330868	10.2287158126421
GY2U008664	10.8153102505242	10.6542609635999	10.6772151915335	10.6500260466582	10.7889831150681	10.6040358717296	11.2019719915692	10.8992882338211	10.9515733099297	10.5944186057104	10.4657100645994	10.6529278958475	11.1586758613109	11.4875213596818	10.7884843250175	10.6056548407036	10.5883518032408	10.4228544682432
GY2U008665	9.794082937286	9.88685599178615	9.6352572688193	9.46795090319647	9.67601141753731	10.389341661421	9.57127738312796	9.77720013525907	10.0087882172285	10.3334824591869	10.0822355831724	10.666775587603	11.7699494632539	10.8797225295837	10.5931148503832	10.8993021721824	11.1439184983424	10.5054201020049
GY2U008666	9.45040867114106	9.41672087889139	9.4924254753951	9.21274483963329	9.17598054442658	9.4823580524621	9.16869601315262	9.29806472376287	8.78399837795889	8.54335938529866	8.79386980534912	8.39830865385954	8.91847704594346	7.99744503850007	8.69491448590331	8.52152607235223	8.20485971117271	8.31817437050617
GY2U008667	8.46457709577285	8.33676908968084	8.36318896093506	8.31320082638858	8.27757925002351	8.48021839922031	8.47248996695803	8.68140345825125	8.42666824692121	8.44289774817766	8.26824646594273	8.75877189945398	8.45458240927423	8.47531553061621	8.3884231188386	8.71583432146559	8.60064913171288	8.8163739849031
GY2U008668	9.65825802721614	9.70720920972455	9.57854377091493	9.67697318010947	9.69662184310643	9.78068960729058	9.98810267926429	9.93123486964295	10.185733788074	10.2095039578247	10.1104868505386	10.4679031745729	10.8765954684473	11.3159662398157	10.461320876875	10.2941186365717	10.4369531849533	10.1578063886567
GY2U008669	8.43364639449925	8.71493167523777	8.52775976443661	8.52516197224921	8.5795555357625	8.85793664828569	8.52308991006918	8.34278589251491	8.2338911798495	8.33382125611047	8.44276717299949	8.59005936468945	9.13388045043681	8.89077202210364	8.62198920701052	8.62390028103298	8.48975574659803	8.760457820083
GY2U008670	8.05893737447208	8.03854317476093	7.74122731431088	7.68750929546202	7.81644094962939	8.15798707715222	7.56070816989051	7.56070816989051	7.91864719033761	7.80579261326025	7.66277978697336	7.9883423281708	7.56070816989051	7.87011500757436	8.1718693451716	7.56070816989051	7.87514673144561	8.05545419915856
GY2U008671	9.680963865832	9.71576453051555	9.70584634407043	9.79754843132242	9.72893428550932	9.75855587473064	9.90412912611136	10.0223301372237	9.95849255620441	10.0193063322615	9.99791643370418	9.81471689162387	9.36280845301093	9.45939371418704	9.77498144555119	9.6654933945791	9.83747168247817	9.87415223046685
GY2U008673	11.4467517001445	11.4481739929102	11.4377701269597	11.6288766995093	11.7024553437298	11.2302880368556	11.5508621907025	11.6814524432164	11.2849232852535	11.4254698975436	11.6612849971616	11.4037545397639	11.1347026185268	10.6848207862482	11.023241797151	11.1228921406227	11.1228068439303	11.2045030991257
GY2U008674	9.55857502711172	9.45166255922037	9.73515160291585	9.5303858224782	9.41749607161252	9.25034647100935	9.86954440276864	9.64096099773016	9.52778714647336	9.4986190015628	9.73467586418186	9.47846445157398	9.16943101427151	9.65928345132062	9.70528696530178	9.58443680443844	9.62024628347528	9.68627671662216
GY2U008675	8.31686839085317	8.55377744390432	8.40084919859527	8.82851265271127	8.51412830020745	7.93479386719782	8.57502599066118	8.87668195921142	8.34013756202397	8.18150441131616	8.29597249772236	7.91029374712923	7.56070816989051	7.56070816989051	7.79318491610478	7.56070816989051	7.56070816989051	7.56070816989051
GY2U008676	8.71785485495997	8.82715904655018	9.00308006428615	8.99619918623092	8.82550698222805	8.52499100373511	9.13282616645416	9.08299728623949	8.68556469799364	8.77199256393122	8.67852658767235	8.54067159754289	9.64350080755992	9.36960358932724	9.0732073715946	8.6289738068061	8.36866155330166	8.43767302774501
GY2U008677	8.66435891795459	8.72359372396335	8.96138619568688	8.762003704609	8.75748722056329	8.80207744716406	8.64759266592758	8.42457946541628	8.73603070341225	8.42668681620703	8.50680629885686	8.56923575329379	8.75599120411792	8.49953945967529	8.27083457763429	8.6289738068061	8.40425111142528	8.49109274061578
GY2U008678	8.4014376624707	8.32293787556577	8.07679214890137	8.11736750236744	7.71743989845659	7.56070816989051	7.56070816989051	8.4558611686639	7.56070816989051	7.56070816989051	7.56070816989051	7.56070816989051	7.56070816989051	7.56070816989051	7.79318491610478	7.56070816989051	7.56070816989051	7.56070816989051
GY2U008679	8.39672346061496	8.3088271748488	8.46258340538467	7.56070816989051	7.78225157890339	8.21259018031893	8.41849985582716	8.2081060954147	9.48429585624869	8.37002742198538	8.61738012668445	8.6875085938492	11.3471420106345	11.308506594091	10.391779343585	11.0946576228672	10.7220425648866	10.7029923991866
GY2U008680	9.73470223488022	9.87070902168847	9.6479972212637	9.64534878275157	9.783628571021	10.0973294860057	9.94422703976971	10.307742845233	10.2272036194428	10.1358595895827	10.0925768397022	10.2678608469117	10.1835198514878	10.0295995674362	10.020240082096	10.0076471457161	10.0668596858535	10.1046248914526
GY2U008681	8.48172825250859	9.16224542757811	8.59914701707865	9.61435665927513	9.23467513681624	9.03868966638972	9.99670860344212	10.3957698445294	9.25579771544256	9.36726062981736	9.55044803379425	9.26764702760967	9.25616935168316	9.11072876573775	9.19746530421726	9.43428482476293	9.29203783184143	8.83789846929987
GY2U008682	11.0603652433905	11.1804650267264	10.9942234647723	11.0423897692905	11.1430215321285	11.2949141329206	10.8614965351808	11.282149364061	11.2950766022011	11.2896901056529	11.1531997140691	11.3977813583204	11.1219820987867	11.0344529038844	10.9447027728989	11.2382952336527	11.3438271950182	11.4392894871923
GY2U008684	12.4927169237319	12.7424093182595	12.1383508843485	11.9290713253297	11.9662688836394	10.8518926247913	12.6740971252072	12.7507971125562	12.1388425616495	9.63166014865583	10.2354888699845	9.01571148214264	9.61250145011103	9.26708632385614	9.5931928362694	9.03032548972463	9.28632698888766	9.00491549661673
GY2U008685	9.88506623374486	9.84887010501536	9.87260843421109	9.82936800616203	9.74084817694868	9.7246385207966	9.3795442390011	9.8680917714652	9.26086594210881	9.58520246331438	9.6918905326755	9.4003610243417	9.35427149518589	9.49263394577416	9.6410869301779	9.57366457225615	9.38521650434509	9.43321726530158
GY2U008686	8.00677675458236	7.8938747314726	8.36318896093506	7.78019313190613	7.74165676333211	8.00729456981858	7.75282370742847	7.56070816989051	7.83437981456118	7.56070816989051	7.56070816989051	7.56070816989051	7.56070816989051	7.56070816989051	7.56070816989051	7.56070816989051	7.56070816989051	7.56070816989051
GY2U008688	9.54143988901985	9.64954234284773	9.52540984325306	9.52580894922499	9.51385439374899	9.64536864670064	9.42031923191073	9.76406612595972	9.48429585624869	9.55947021442112	9.41310124910938	9.59965176750433	9.86230362203891	8.86689565009433	9.47836300079663	10.3326657697589	10.1023254915591	10.3393271810964
GY2U008689	8.46457709577285	8.60422581991357	8.58825643720115	8.75600446680898	8.76965557835409	8.77663272440247	8.64759266592758	8.75921995664279	8.72780200280165	8.67088963048112	8.69528218582135	8.56923575329379	9.41689697828963	8.48751723881858	8.95458069067651	8.84925550388099	8.6589888673212	9.22219791151618
GY2U008691	8.14211689730296	8.13524853158692	8.10682746575607	8.37200552545744	8.26651079733787	8.05951461268449	8.38206976228931	8.2844269255043	8.2926375437993	8.15749798339428	8.23184780014489	8.28604550848082	8.79911311308354	8.7830447440786	8.51007904031257	8.14235173864208	8.31572084665583	8.6202973705882
GY2U008692	9.84470846995412	9.94546843779057	9.87498009300644	9.95614332601235	9.82629744097849	9.71972055814221	9.97197278230714	10.1086871899687	10.1184729770299	10.2997928089057	9.98821425864679	10.2728573996516	9.94059480186018	10.3812523908575	10.3100273734301	9.99357436107529	9.83747168247817	9.79870472463466
GY2U008693	11.5000616543916	11.4827258785008	11.4237836400953	11.5755197479797	11.5132252851917	11.0915126087292	11.2759654374071	11.4084549484008	11.1433944346207	11.2849339285621	11.2157308548037	11.4059880602482	11.1800233550827	11.3647250436682	11.0713502829436	10.7646243163701	11.1359474690778	10.7701645367422
GY2U008694	10.2619909019205	10.2650653857896	10.1856681830795	10.1185834562249	10.2405900364838	10.4336535571823	10.222015788615	10.3891296909245	10.2905973853299	10.3061725616101	10.2203270841595	10.0804111465526	10.5862552251794	10.8914726276273	10.4471710718173	10.4228592177979	10.0992779988934	10.1782730438676
GY2U008695	11.4023809315269	11.2580529604238	11.2797181111784	10.565835738027	11.0865073759738	11.340512307185	10.297773775173	9.56782289472363	10.3189867364497	10.6234327995188	10.5651909868893	10.367615243069	10.377943720898	10.0450581651292	10.0042636815112	11.1038954874143	10.9027066184573	11.1350060454149
GY2U008696	8.67802039029703	8.92113353685807	8.80830857817237	9.16848999598168	8.99169344530892	8.4647332193041	9.2483396937038	9.71017272895874	8.37846329621256	8.24822148125842	8.79386980534912	8.18753349832732	7.56070816989051	7.56070816989051	8.12712890955226	7.66942392738223	7.56070816989051	7.56070816989051
GY2U008697	8.55866350386723	8.58439280739842	9.29441586029839	8.77389364553968	8.65418462554848	7.87712019693398	8.29729192345999	8.83131493201648	7.6642792448134	7.70232108923174	7.98016899491586	7.56070816989051	7.56070816989051	7.56070816989051	7.56070816989051	7.56070816989051	7.56070816989051	7.56070816989051
GY2U008698	7.56070816989051	7.56070816989051	7.56070816989051	7.79774102416288	7.79996332383933	8.30922279859017	8.23430598921783	7.93656373483856	8.47754189064396	8.44822774601516	8.63968872733802	8.54790202992278	8.16711045975144	7.90647076238336	8.53623295644942	7.9662450678375	7.97605915536106	8.1483918126621
GY2U008699	12.2557911067693	12.503781549926	12.1536874457142	12.789682756911	12.9519958152039	13.0135718939669	13.0846342839257	12.9536792310529	13.1751871175356	12.8345708703753	12.8402263024166	13.0356370608266	13.523640096027	13.3717025480969	12.7504533615796	13.4169810063316	13.6123562869391	13.5626365592766
GY2U008700	9.41448901221035	9.3453573774005	9.42541488238108	9.43880790915807	9.25813419010357	9.706514615237	9.17573865769676	8.6847757075456	9.34154364481294	8.6667780235916	8.72391106721132	8.56923575329379	8.22688383172431	8.41133699622345	8.61023616598191	8.66857995518073	7.99053216910027	8.44864695800112
GY2U008701	11.6081185607665	11.7069325639719	11.3688634482483	11.6806391586096	11.4641187581528	12.5606281064509	11.822125483544	11.0018808218947	12.0586578290149	10.8420081299444	11.4713228048411	10.9163778608995	8.24095471869646	9.10427266248354	9.66438239144194	9.4534698119808	9.49860553773522	10.0307606877439
GY2U008702	10.0556299419729	9.95972914376088	10.1667103846702	10.6426993675697	10.3539296323892	10.4297714780735	10.1307735496165	9.78631649600114	9.62570899401146	9.98349910859303	9.92702774665169	9.69766115595162	9.89079514009753	9.90251639600147	9.43763612222763	10.147901695341	9.68221990577681	9.86965429730135
GY2U008703	10.6158927003167	10.3422016803313	10.4565434230409	10.3296149952617	10.2351269011423	10.4803500246454	9.9619496413644	10.0353168256104	9.91382966343495	10.6934464865094	10.4339240686027	10.4679031745729	10.0748872089312	10.2606795661264	10.3755383894228	11.0334736917717	11.4058912544602	11.0536539010679
GY2U008704	9.53515113622387	9.37758744340883	9.46018624498051	9.1436228095956	9.62083613743067	9.83444966057684	9.3596420048788	9.39700937423083	9.44142587217932	9.78070596377004	9.65482971909617	10.1603072309526	10.1675365545083	10.2554195578175	9.90996085605823	9.73223824909703	9.93398536182888	9.83773496667888
GY2U008705	9.97924134763575	9.80749440370153	9.77408399999038	9.85095703957309	10.0508146816308	10.3691838192461	10.1560696393432	9.76933549572303	9.96287808450067	10.0554632588971	10.1168265707395	10.3346278439893	9.88797326954501	10.2554195578175	10.025523805605	9.81564476917963	10.0320452221102	10.0453321853733
GY2U008706	9.73739927048311	9.54683345813539	10.0871192355323	7.56070816989051	8.23212406506794	7.82559613173201	7.56070816989051	7.56070816989051	7.56070816989051	7.56070816989051	7.66277978697336	7.56070816989051	7.56070816989051	7.56070816989051	7.56070816989051	7.82669244434619	7.56070816989051	7.56070816989051
GY2U008707	10.3365628101951	10.3467872108773	10.3063459797783	10.2645636053595	10.2387714040678	9.93165439335634	10.0993308221798	9.86075121068633	10.1145647401914	10.1596713546454	10.2273456436394	9.9625123666409	9.68040495009105	9.65516444129938	10.1625077823032	9.86845738129771	9.87764000253322	9.99841202486626
GY2U008708	8.65745221537014	8.658155796743	8.9075527776293	8.37200552545744	8.5608236976241	8.31561556196169	8.13370710513677	8.52309619372702	7.56070816989051	7.78448336640531	7.83042763720763	8.0223269355501	8.21248748408434	7.77970106645404	7.96250568071031	8.46836651620131	9.3799279723372	9.11734226138115
GY2U008711	7.95792756978018	7.96377788048724	7.79939604802908	7.68750929546202	7.68870005193211	7.56070816989051	7.8641344437094	8.02483797487626	7.56070816989051	7.56070816989051	7.56070816989051	7.56070816989051	7.56070816989051	7.56070816989051	7.56070816989051	7.56070816989051	7.56070816989051	7.70417079491162
GY2U008712	8.91214078464635	8.8374627718553	8.77594997222429	8.55561182782839	8.4299144379221	8.43283103221954	8.17895221822428	8.33767780497591	8.39080619096806	7.80579261326025	7.92781814026849	7.95131945746913	8.55170686025089	7.77970106645404	7.76209329282521	8.19881726822308	8.0919147526473	8.08514840965907
GY2U008713	11.0701385014303	11.113961783355	11.2255827693763	11.2301901169358	11.2097355587319	11.1654770307524	11.2601818964965	11.0018808218947	11.1383839066211	11.0331362806022	11.2283719639017	11.212699293748	11.5858982996021	11.6137527698464	11.4804154099753	10.9260486687416	11.3718131415609	11.3251355618421
GY2U008714	9.07840027626368	9.26257547023055	9.2448063045607	9.30391004925141	9.28114050610208	9.20405167986983	9.40107054024273	9.46048177523292	9.34154364481294	9.19033368229315	9.19796996440092	8.83055025422511	8.46482977056189	9.723468873284	9.19071319528301	9.41479900031431	9.40873776997022	9.44161580769086
GY2U008715	9.59818307952552	8.90444523741289	9.02688486883921	9.33816665055458	9.54950440955871	10.1661046132052	9.08572051973805	9.14550177776644	10.6836757582607	9.90604418972672	9.39344334978222	10.1144281731462	10.0724265903288	9.38502935244101	9.49692478240529	10.0595255199265	9.40354944768896	9.48278067544042
GY2U008716	9.39171949049709	9.81767851300019	10.2482306254284	9.7354067512447	9.29811004520401	8.04953294828556	9.19891175412499	10.2426970605257	8.18593741888741	8.11504627237498	8.36075457312662	7.93138702933767	7.56070816989051	7.77970106645404	7.56070816989051	7.56070816989051	7.56070816989051	7.56070816989051
GY2U008717	10.4940613154612	10.4686871055947	10.4464491554313	10.2715574968163	10.3387806411539	10.4072365103636	10.3816629243881	10.440580724465	10.4166176165607	10.5849015035913	10.6338922235921	10.7659173669171	10.8738307373976	10.7173447991679	10.1497342346319	10.7263039209107	10.9696202426084	10.9041589885494
GY2U008718	9.08529142075407	8.9742000772549	8.62755577565671	8.54052284238883	9.38131383167257	10.1649274297986	8.95707367423469	8.92546548854345	9.66104286446421	10.1128466738849	9.93428755511842	10.7038625518945	9.77295929261484	9.723468873284	9.3724718297054	9.56498082406654	9.14030543680705	10.8848521312506
GY2U008719	10.0157921772754	9.84114079597368	9.93972992672717	9.87920679475435	9.89605581623491	10.2371813974461	10.0936387820559	9.80051590061347	10.2709532484273	10.4615462360476	10.1456152270848	10.4058883166855	11.0961945121661	11.1698449737427	10.968992297677	9.87018210945894	10.156045451834	9.91251096916203
GY2U008721	8.33767875693701	8.34584198002313	8.38694906425923	8.13128362219266	8.38886497159553	8.19749671373853	8.13370710513677	8.26760037368553	7.8708903424392	7.66086371732487	7.56070816989051	7.56070816989051	7.56070816989051	7.56070816989051	7.56070816989051	7.56070816989051	7.56070816989051	7.56070816989051
GY2U008722	9.91012574586063	9.89538833417821	9.79438551221507	10.3569339484451	10.0990298790182	10.0609573805101	9.70010961300478	9.87296305727207	10.0988185827493	9.93561685870563	9.94150821760394	10.0553022528966	10.5184364503256	10.1400281620487	9.86515564781505	9.90085112728487	10.163342011741	9.99704718227907
GY2U008723	9.15200289953854	9.11758785328225	9.13030135293346	9.06785364418669	8.8509237912494	9.11633914295087	8.88350654804274	8.90945372600581	9.06298139930362	8.92589754574295	8.95983134235007	9.03347542050761	9.41689697828963	9.01679848914976	9.21749166378446	9.19474370997544	8.72829910044882	9.04950118981673
GY2U008724	9.31512673703242	9.08749651181069	9.26413134891718	9.27803135772079	9.17805420487148	9.04155724123628	9.06011951490371	8.95421028461517	8.95599624845597	9.11247739616924	8.8662643342114	8.6875085938492	8.18262716761621	8.85881343650518	8.73713445807651	8.73861171511646	8.56143961243798	9.08110108142612
GY2U008725	9.72113293795567	9.72668241324363	9.98631692224182	9.19283623122015	9.38654821894191	8.87812459027379	8.77088563842062	8.96957138484029	8.30654549356632	8.39320497964647	8.71174643414743	8.4647113334566	8.31953429594279	8.83417937137741	8.38063514406565	8.53851704760324	8.03121223041646	8.20515903380038
GY2U008726	8.21431774918512	8.07526360243746	8.27041110057704	8.43515452750366	8.27206826847527	8.05951461268449	8.61204262851311	8.56252454322455	8.13371753078537	7.99571400192798	8.10722173281572	7.91029374712923	7.70079772362073	8.60067224612362	7.79318491610478	8.00727585425875	8.156327925827	8.24988406350827
GY2U008728	9.19650691669645	9.28509846325732	9.27936923259245	9.75985286764358	9.49165133197168	8.85111886905981	8.89863454198146	9.55547451306233	8.92582530719166	8.98767076369967	8.85572631829665	8.74144288925571	8.75599120411792	8.74743818084118	8.40376035165344	8.93063680528658	8.36133348103013	8.82719313872032
GY2U008729	11.6740871203409	11.6390903902744	11.6914787314074	11.8506585001527	11.5667493384307	11.2052772611684	11.6265235856995	11.8763792773268	11.3173841029279	11.1437081438959	11.2538846845647	10.8320540300165	10.6541774803886	10.7601843609111	11.2013239820071	11.0946576228672	10.9490473095968	10.6418915280126
GY2U008730	8.0248385522463	8.03854317476093	8.04481357057112	7.92950780571138	7.96426976292827	8.02890690440021	7.77546028506775	8.10595560928947	8.1516662783443	8.0069266015624	8.01539735017647	8.05390217987284	7.56070816989051	7.87011500757436	8.00957205406031	7.82669244434619	8.56714962479404	7.84728028998389
GY2U008731	8.39672346061496	8.25955182345579	8.58092077241604	8.14485164824317	8.35530689675705	8.21259018031893	8.00977689736924	8.06708962894302	8.22615487494301	8.26897149806547	8.30272890461093	7.95131945746913	8.00216005824031	7.77970106645404	8.10330099647986	8.49241848527686	8.45143786322339	8.18150437721876
GY2U008732	9.87539443509096	9.72305325604297	9.88794921725085	9.63976902319917	9.58715254595003	9.6154570518896	9.17104830132886	9.57242285344814	9.47795825205141	9.56502815552232	9.56780861623753	9.58581586925386	9.19906043592961	9.21528926939904	9.30978977955375	9.835254628365	9.86680490893321	9.90082535416206
GY2U008733	8.63286278985526	8.62042306712368	8.75173567562642	8.83964474689942	9.05575961698395	8.79487340378613	8.75717313917395	8.99965695517238	8.93933961389561	8.82239892432173	8.77492998523594	9.17802018038385	8.73370043109141	8.70101740061242	8.62198920701052	9.14661855595594	8.76576699219173	8.68471401417318
GY2U008734	9.07378270724167	9.03122467108605	9.10860876864646	8.55934306374823	8.69751289565177	8.34061636325682	8.71484037324349	8.74982872827901	8.3969020581253	7.84359432488959	8.0978256371558	7.73582138766111	8.06345895004129	7.71563379071744	8.09096606564252	7.56070816989051	7.56070816989051	7.56070816989051
GY2U008735	7.65210937812535	7.8709608387981	7.74122731431088	7.56070816989051	7.56070816989051	7.87712019693398	7.56070816989051	7.56070816989051	7.56070816989051	7.56070816989051	7.56070816989051	7.56070816989051	7.84055840887744	7.56070816989051	8.05202191628489	8.13236684599917	7.89413855807037	7.56070816989051
GY2U008737	9.30567870743411	9.21256703441288	9.10422039336276	9.35931517011619	9.41749607161252	8.9458739682509	8.64371045393683	9.35766214912861	8.87355254580599	9.09897296122828	8.92073792152768	8.39830865385954	8.54248645447795	7.82879030901689	8.44080780092143	8.69721482084847	8.08036443203505	8.43212792584323
GY2U008738	9.01926633008198	9.02479358720896	8.85359912595466	8.7408435223744	8.51811950675013	8.87478706110461	8.59578124263565	8.68140345825125	8.71113075142122	9.18530269617499	9.0067903713951	9.11420620483865	8.97937031844986	9.23280754554246	9.07695160216947	9.2854606402788	9.26902952998732	9.03778567536727
GY2U008739	10.6473582058779	10.6928913196213	10.5333040920301	10.9854077793675	10.7679781986309	10.716096954524	10.6160580913531	10.5500147755782	10.3490056248876	10.2674435423994	10.3198408048101	10.2426022462821	10.1948232656921	10.24483880102	10.1465220892792	10.6764084790769	10.3418698882379	10.2538240131797
GY2U008740	10.7075869627404	11.0362789583571	10.7661832500913	11.1000746318864	10.8918421229367	9.53463100969935	11.2988353411185	11.9676128102692	10.043598604057	8.87041930883154	8.57102422840154	7.8878150353206	7.56070816989051	8.1946766608629	7.56070816989051	8.12219505668994	7.94543686988164	8.24264791239843
GY2U008741	9.35766415135651	9.33057136827791	9.27177454854101	9.23813300638225	9.51228136652819	9.77440363588548	9.29367754261182	9.61605601661002	9.45011840408339	9.62814552649456	9.43883533882865	9.81471689162387	10.1349978992719	8.71985524854333	9.55856855171554	9.85283326159375	9.66330271623574	9.71867575858461
GY2U008743	8.09076697798331	8.0069113719563	8.10682746575607	7.56070816989051	7.88643944648445	7.56070816989051	7.56070816989051	7.56070816989051	7.56070816989051	7.56070816989051	7.56070816989051	7.56070816989051	7.56070816989051	7.56070816989051	7.56070816989051	7.56070816989051	7.56070816989051	7.56070816989051
GY2U008744	9.53987062230468	9.67618695981064	9.47318164418602	9.49015729792749	9.37077764882023	9.46042245695054	9.67535088313831	9.86564941988069	10.1158687326713	9.71820074793278	9.48672079565068	9.3971322287292	9.60199995420764	9.36441824453965	9.84921069876669	9.232438478243	9.20336436532581	9.86965429730135
GY2U008745	9.83097851204118	9.86962555849789	9.74956142439136	9.81355402152284	9.72493873358357	9.7392822938957	9.77458379929107	10.1821753977431	9.8534410858899	10.0166863033313	9.94150821760394	9.97498394398387	10.2543020307071	9.83593706505046	10.1672672391956	10.2361721467523	10.0142960651486	9.93558009738102
GY2U008746	10.8800786257987	10.651810914523	10.6150718851033	11.8299323436775	11.6097582172528	10.8028612123233	10.9010003845555	10.6404237675683	10.7170219102387	8.74579652909204	8.76339004553036	8.05390217987284	8.46482977056189	7.56070816989051	8.3065022599961	7.74892044334941	7.56070816989051	8.1483918126621
GY2U008747	10.6611195020582	10.7906311670692	10.5722951704975	10.2082068824507	10.2305576317326	10.6151428816263	10.1151429567487	10.440580724465	10.4332768089732	10.6352074192058	10.7611663171815	10.9392801395396	11.1855883140153	11.3134840218814	11.323205554676	10.6276551129977	10.9197338032533	10.9294984041146
GY2U008748	7.76495106305532	7.56070816989051	7.76250185905184	7.97991893382492	7.56070816989051	7.90718205534051	7.96720198940884	7.56070816989051	7.76771717352513	7.56070816989051	7.56070816989051	7.56070816989051	7.56070816989051	7.56070816989051	7.56070816989051	7.56070816989051	7.56070816989051	7.56070816989051
GY2U008749	11.7154588085726	11.8737372239018	11.8086407513016	11.9553485011332	11.9772420263802	11.9142446305515	12.1923249790669	12.5257638987104	11.7654647860483	11.5437308885427	11.64641820381	11.7205918572696	10.8917056139349	11.0192599140003	10.6230703691522	10.0045325314397	10.4999541446982	10.5753191243901
GY2U008750	10.8023639459139	10.8996253146374	10.6818327575186	11.0484151466843	11.0993710906453	11.2613509329655	11.0705379889646	11.4455672640728	11.2792511652589	11.1749268837659	11.035047876544	11.1964214311181	11.9771621177194	11.1280190976334	11.2808623788991	10.8935630919128	11.2881138117699	11.2301377304829
GY2U008751	11.9931135561594	12.0287689145466	11.740186984997	11.7312184302917	11.972167332295	11.1556409747613	11.9015967067752	12.1820392124026	11.1632619467392	11.0140543677368	10.9693256638087	10.4736676689004	8.54248645447795	8.32668017736241	9.220796515235	9.49558841722113	9.30619750327635	8.91977245287853
GY2U008752	10.7467818312991	10.7258432962849	10.7865043845998	10.7992630463375	10.7692224844264	10.3873390183344	10.7997464233098	10.8426559013081	10.59621179847	10.5987232690646	10.5384163268794	10.4372415293542	10.5640125185785	10.4561706190674	10.9014010542189	10.6404948332625	10.2328621131536	10.6315880523044
GY2U008753	8.05893737447208	7.90475043180364	8.03646983574005	7.88341972574924	7.99327003597973	7.76106497731848	8.12579433959614	7.88960194620349	7.8708903424392	7.86069442562722	7.66277978697336	7.56070816989051	7.56070816989051	7.56070816989051	7.56070816989051	7.77798573068578	7.56070816989051	7.56070816989051
GY2U008764	11.2106005438315	11.0804120408592	10.9255472236173	10.5763779563626	10.7779018623743	10.8669168024214	10.4009524194271	10.8329925336128	10.3445993013919	10.7416250954041	10.7443643737538	10.6767615502031	10.199318637447	10.0603421851144	10.1270887516746	11.1024781791164	11.3810212211332	11.4102269378601
GY2U008765	9.28462870034802	9.29194434851629	9.20518486839797	9.18679711517212	9.2267512206187	9.46443945082313	9.39718454692782	9.23536340599752	9.03872413359846	9.14946375319346	9.37122683590929	9.38086005981899	9.14925046863572	9.12353250901481	8.99556029949417	8.97089680161874	8.59515343077634	9.22219791151618
GY2U008766	11.0783167819451	11.109977372225	10.7754564608697	10.6500260466582	10.9020676336407	11.1492400485873	10.9695637509268	11.0644854645509	11.0702718028574	11.4129423138475	11.2975982546879	11.4763862267238	11.4290526462268	11.6534724037557	10.7567133999705	11.2783302750961	11.2637438816599	11.2016261214928
GY2U008767	9.46715579401295	9.40744142864287	9.41868003038668	9.36454555491816	9.37781181120613	9.233500557838	9.18041020288263	9.20272652060516	9.21708062959686	9.28437897813148	9.32787100592816	8.98391838928162	9.30621702124284	8.89077202210364	9.42375916457984	9.36213558061883	9.43689128003155	9.49286388648515
GY2U008768	11.433306414581	11.4820429594656	11.2870411311386	11.2906235589556	11.3941698395954	11.648940497995	11.1663987625028	11.2230819783302	11.4058861194975	11.6692369296647	11.4818993664421	11.8063526585839	11.6918308554033	11.6187783728006	11.3568774274777	11.4676116751206	11.7490932859798	11.587825810409
GY2U008769	9.08299903676592	9.13136362633496	9.18075531688207	9.35931517011619	9.1031681348568	8.97364321258859	9.11569676719891	8.94644691442232	9.15788645889859	9.09079267308062	9.20313884968329	9.31697443428028	8.67159968305339	9.03070961641014	9.28815413344396	8.9922413878386	9.2306687980306	9.10908074488407
GY2U008770	8.11338724661777	8.18351195936063	8.01931049710418	8.28182921942497	8.28304481106198	8.10658677563378	8.88654966736548	8.9746437030502	8.95599624845597	8.68311700999958	8.75951318555096	8.74144288925571	9.60551001318895	9.53411994650986	9.2273785898501	8.78262965985616	8.59515343077634	8.17340372172659
GY2U008771	11.1135535257187	10.6694776488355	10.6301845903181	11.5800141220686	12.0548275010307	10.8569184527392	10.6652230857074	11.2327170904185	11.0430254134989	11.2479331258826	10.9268229705946	11.8808808736364	10.788267907292	10.1256192558513	10.2840916341406	9.69536260180356	10.4165141736387	10.0440139705083
GY2U008773	10.0026153731518	10.132582373367	10.1532817475499	10.0068521818339	10.1745050007131	9.9358454988565	9.9669705586929	10.2203131975904	9.9802784372191	9.81926432837456	10.0061773433205	10.0533513969627	9.74493042706172	10.0572991470931	9.95145572048122	10.0092017598029	10.5192124227165	9.93986163960237
GY2U008774	13.4231255494154	13.5028275954118	13.5674701317045	13.3210647364641	13.3182737532413	13.5126396180442	13.2657919194955	13.2912859267484	12.5053240654592	12.9017068405295	12.9090962630079	13.0511126741771	12.293587568387	12.6662846053539	11.5263858731581	13.7999054183201	13.7468544057003	14.4326575704993
GY2U008775	8.84284707970293	8.8899278808731	8.87280215942259	8.87768451193723	9.10758146716493	8.70007683995188	8.76747535986352	8.87945244240807	8.2926375437993	8.43753138348237	8.50165782407969	8.61708360371903	8.29435316198089	7.82879030901689	8.3065022599961	8.19881726822308	8.22321750633614	7.70417079491162
GY2U008776	9.90538865073045	9.96074199018305	10.0292347796001	10.0142438392749	9.98226926994616	10.2427560792756	9.8478058113734	9.87902718770813	9.77176581887101	9.84485567471182	9.70401269759408	10.0880444046985	9.3880680696741	9.78090454859913	9.63401552576631	9.88560487520558	9.87223348807385	9.58577685209079
GY2U008777	8.76233192286494	8.5362881181939	8.60633398865156	8.5993667366925	8.68769022095473	8.32822719067057	8.65145855076004	8.48172713462253	8.54583209650985	8.55277093217824	8.54198523981471	8.70582682107489	9.02005026025916	7.87011500757436	8.2977606710233	8.90420416463648	8.52036935601345	8.80543792664053
GY2U008778	8.42458051804563	8.18926962651727	8.21267461197843	8.27645550119439	8.38416333228963	8.09751696101	8.10132590459135	8.36779539308084	8.3201769544888	8.1061387394678	8.20895465049981	8.18753349832732	7.56070816989051	7.71563379071744	7.82055500389975	8.13236684599917	7.56070816989051	7.95255310346091
GY2U008779	9.47213649023062	9.50302629991118	9.40339129136563	9.36628405998215	9.50280178140184	9.28334013446548	9.67222257082538	9.86320257223586	9.28836348242434	9.01436316323817	8.95019072809067	9.18189421636419	9.49957610172388	9.25007040079223	8.73195723077351	9.38749467915444	9.15319414573775	9.21968801027952
GY2U008780	9.83473718068383	9.79837543043231	9.88089081364391	9.98873047339652	9.88664879639704	9.68476510374927	9.48724649221911	9.53986846694201	9.78517841742426	9.69501333011076	9.69883130857469	9.5830306409742	10.3257189165436	10.0511924879522	9.85121432190006	9.93412103788787	10.0191599234133	9.37719269567664
GY2U008781	8.37269670929038	8.39381073456049	8.47102052123975	8.26557516642534	8.10811299765035	8.17411479858799	8.0295748375173	8.3578950824582	8.21038638177558	8.3817066386157	8.43157633634357	8.52602379868569	8.71855006850799	8.17603388081775	8.73195723077351	8.97089680161874	8.73306223886284	9.1118412291894
GY2U008782	10.6638556469808	10.5814116127212	10.548596799927	10.1786694287701	10.3140192654356	10.4943373317897	10.5520720493146	10.7824019939489	10.9608463756374	11.2560588608569	11.1398700513951	11.1981436774068	11.2581341487614	11.6287769871817	11.5585933347629	11.0846415451347	10.9197338032533	11.2085211301457
GY2U008784	11.4608513856827	11.0948235637081	11.142932667987	10.4739920181718	10.7834533749838	10.9645248961098	10.6667320787874	10.6080896708846	11.5374659251658	11.3496137109512	11.1264143115312	10.8930989059754	11.7234383560505	11.4176594439788	11.2915665813232	11.0788862161263	11.0019282102912	11.1173937584633
GY2U008785	12.4170592469177	12.5433050229943	12.5657435656352	12.5968608878948	12.7344218472181	13.1759588726453	12.7039707028058	12.4889093454957	13.0126391021375	13.2914223206585	13.0493226742388	13.0727364152168	13.5129031584925	13.2164649605745	13.2597742585156	12.4292412434826	12.6157139448134	12.7072941571297
GY2U008786	10.0255910387772	9.60652803259125	9.84865614414862	9.66331830274957	9.71556794902082	9.82387126208404	9.97446693022652	10.020153500924	10.1594781506889	9.47502119046401	9.61851760090487	9.4067933820959	9.31509703243792	9.09124953337856	9.11010388986079	9.00624299959869	9.73336763287979	9.39034908938834
GY2U008787	9.53672625129133	9.53005529792137	9.71122377294432	9.88733454942292	9.67462568289165	9.756960524365	9.80322871004275	9.71839978141596	9.95556089128082	9.99020226213977	9.85217174432992	10.2527614188158	10.6460682875356	10.4538895421411	10.2246455960334	10.7637239379739	10.9638898644619	10.8998912893997
GY2U008788	9.71840207607408	9.64311662609138	9.57705603884937	9.66194486320134	9.59455074453594	9.82083326271165	9.79470044932564	9.92189307815981	9.81975031218291	9.48490756090318	9.45988092254641	9.54050516185771	9.18926721674428	9.42524459691234	9.5306872844826	9.40246278259627	9.91138102326984	9.75357348936025
GY2U008789	11.4056253036096	11.5366581677716	11.6643460488949	11.7023537833568	11.3929678396325	11.080537591264	11.6538969200297	11.5371145059003	11.0603641418147	11.0057051747284	11.102243510937	10.6780048186705	10.4187337680741	11.1753300188672	11.1613837603362	10.4251552986589	10.0028784144782	10.4456835412226
GY2U008790	14.7679246631769	14.6524202694183	14.8631264615198	13.8609702297007	13.8281054380474	13.9282040565311	14.6731702128536	14.4329613543882	15.2808524061309	15.2799874597544	15.3309419315507	15.0530527279293	14.5237057751132	14.9546446911842	15.6540917508269	14.33963582538	14.29259624341	13.8410310468796
GY2U008791	8.24446995951108	8.86776727965688	8.59190152353085	8.80873331932398	8.69097580199638	8.34061636325682	9.63408064898986	9.61753443658671	9.81160067810064	9.12316709402765	9.0837352617875	8.95590974007273	9.26542585268325	9.73515927650493	9.7728586747077	7.56070816989051	7.56070816989051	7.56070816989051
GY2U008792	8.4014376624707	8.3088271748488	8.29213793196527	8.22011800404085	8.24379307440769	8.24878236072799	8.14919718919877	8.32734977288891	8.38466031597962	8.42120718983237	8.26824646594273	8.49593858727718	9.02574087833255	8.24738924591799	8.66754071758145	8.71583432146559	8.50825909030661	8.55572165318591
GY2U008793	9.60864049264455	9.55099356213793	9.2774750710271	9.09876898085022	9.58269299722082	9.93165439335634	9.49086171472555	9.52088409032409	9.38567237916138	9.01142914939132	9.30678150743978	9.46016134319752	9.44506985901131	9.66748233810844	9.52297566099534	8.64402685441063	8.72351234636869	8.9678987762124
GY2U008794	7.83454639412097	7.90475043180364	7.88566863223398	7.76110175482019	7.89868056572304	7.89249774622819	7.6966045162856	7.84931069052507	7.93318381848949	7.56070816989051	7.83042763720763	7.97026062377388	7.56070816989051	7.56070816989051	7.76209329282521	8.16179799231353	7.83315423998991	8.18150437721876
GY2U008795	8.76233192286494	8.91401358543162	8.9154117503841	8.93984039814876	8.71366150493425	8.58121986349948	9.08572051973805	8.87668195921142	8.37846329621256	8.43212797301686	8.55177401530388	8.8198355562584	8.52374070422307	8.96667457226768	8.3884231188386	8.94545180834121	9.01360926891391	8.82719313872032
GY2U008796	9.94397677747808	10.3551547425089	10.3826624932176	10.2433660551949	9.60190643833653	9.37722874083115	10.1049991330601	10.4707181813835	9.07788006473719	8.65014698358815	9.21851049938982	8.51860353006754	8.42301748106604	8.83417937137741	8.56160572482894	9.32308201013082	9.10074842989923	9.40336636479791
GY2U008797	10.255590522452	10.9595298598561	10.4069272198326	11.135857522581	11.0088795010536	8.84080673904825	11.5060592736922	12.2295714624897	10.0186258911963	9.20529823491011	9.90056116107223	7.95131945746913	7.56070816989051	7.56070816989051	8.98748687891326	7.56070816989051	7.56070816989051	7.76351154189684
GY2U008798	8.12794326490081	7.96377788048724	7.84585586805607	7.89554836143023	7.83190951247124	7.56070816989051	7.56070816989051	7.86334680042768	7.85321305971062	7.56070816989051	7.56070816989051	7.56070816989051	7.56070816989051	7.56070816989051	7.56070816989051	7.56070816989051	7.56070816989051	7.56070816989051
GY2U008799	9.52247918577986	9.53005529792137	9.50823995615628	9.49486512721328	9.24450608809204	9.38793939981326	9.45979491054751	9.25729040995181	9.65368409264438	9.55202166299884	9.5465577283954	9.54625803965471	8.9852750751907	9.35398115270188	9.73841891839505	9.07371234208189	8.31572084665583	8.73323955742991
GY2U008800	13.0577016869866	13.0783249958937	13.1288111949297	13.2303928978468	13.1473885024625	13.0162750059785	13.1600621308271	13.2013411025534	12.6488180308751	12.3535621573425	12.6312759651118	11.8495688616836	11.5355029803801	11.716694360391	12.1915148686871	11.7369787572024	11.4871243140034	11.6442764157612
GY2U008801	9.33194954105253	9.20524708051643	9.44540297321854	9.43059014463319	9.34763340647864	9.52702211909964	9.47816262814349	9.29615418072502	9.65736871301481	9.65082112763757	9.61482942219018	9.52600770943834	9.54815858394646	10.1683974207509	9.55605902902718	9.58013880928372	9.20642964191203	9.34819339538409
GY2U008802	9.56474918258399	9.76243074090906	9.75086357930787	9.81110421946453	9.60043867405759	9.43399188137017	9.77892047333064	9.70327695609658	9.45011840408339	9.49666935450394	9.45150527178098	9.15450106335063	9.34135305400954	9.34345407172593	9.64811977984025	9.79756152692935	9.7008653369714	9.51673897388028
GY2U008803	8.92811241269452	8.59766393767358	8.79372979887317	8.62045900055781	8.68439314764524	8.79487340378613	9.12795810418433	8.74034637197287	8.89477435182915	8.6911810439548	8.57102422840154	8.76448080241219	8.42301748106604	8.87491536810025	8.92063784367841	8.45606623124421	8.6434448219955	8.70523378060037
GY2U008804	8.25613911645734	8.51843124494538	8.33862779911857	8.33334767536575	8.25525189213502	8.70405242439476	8.50504658647307	8.21431694285057	8.82975945278741	8.31500250511932	8.40869838084124	8.42387959743651	8.44420117643219	8.49953945967529	8.69491448590331	7.98038085936457	8.77035132868859	8.33739560957331
GY2U008805	9.07609385429652	8.942212115717	9.16626509165012	9.09658851025367	8.98924760880262	9.20901122028978	9.09328902272797	9.04567003453461	8.89126713378474	8.90664889511632	9.04296389321938	8.84115348750833	9.11830219529601	8.89077202210364	8.61023616598191	9.15579525152601	9.00997788514655	8.73323955742991
GY2U008806	7.92540235861516	8.04611824235019	8.24794142288179	8.13810959536405	8.00250221691451	7.66094693402693	8.0295748375173	8.24446911730628	7.7071483695354	7.56070816989051	7.83042763720763	7.56070816989051	7.56070816989051	7.56070816989051	7.56070816989051	7.56070816989051	7.56070816989051	7.56070816989051
GY2U008807	9.29424254746022	9.05658366868666	8.53943187343368	8.84516568957488	10.377170023608	12.4996341038515	9.79897147411613	9.24737370918248	12.4725516708783	12.2407051890231	11.206466354139	13.4624228924896	15.7168722971683	14.7752096153888	13.8040853791869	13.5501780857175	13.5792991202441	13.6829385980972
GY2U008808	11.8325599075929	12.7941719687331	11.8935175449268	12.1948746747558	11.0988784791536	11.1048124391951	11.7283728233234	13.178982462444	10.8306124857838	10.0869502970957	10.1990533335417	10.1421403658496	11.3140306962583	11.7353147273898	11.4225777636011	10.7537816128569	10.5470593359686	10.5931472080545
GY2U008809	9.58461114753496	9.40744142864287	10.6376802968919	8.55934306374823	9.31668892102776	8.93013109203705	8.94276094501767	9.01683266992613	9.08378484825893	9.0686850848099	8.73592395196463	9.27838901786278	9.04821609829262	9.30587419048384	8.93349297910686	8.7696296575987	8.91103851835282	8.54609437238625
GY2U008810	7.68994739886337	7.68259765123765	7.78172612721914	7.56070816989051	7.88643944648445	7.56070816989051	7.56070816989051	7.56070816989051	7.56070816989051	7.66086371732487	7.56070816989051	7.77511150819295	7.56070816989051	8.73833080870761	7.67704082593463	7.56070816989051	8.29174631572793	7.89653775335839
GY2U008811	8.37269670929038	8.28954987751381	8.05301073988429	7.82939209902581	7.9104860325895	8.20509054078128	8.09290769645762	8.15593477885803	8.2712213997011	7.98419545671087	8.13444464351464	7.9883423281708	7.56070816989051	7.56070816989051	7.56070816989051	8.23368046632312	8.32353041440733	7.56070816989051
GY2U008812	8.58909263557326	8.56067466042075	8.44543682977412	8.68743895663494	8.48148726302897	8.78030769919419	8.76061921548678	8.51498565870248	9.1770484544159	8.8636948118566	8.46468358861365	8.62371429397091	9.15938466232074	8.47531553061621	8.7162568743523	9.08024084926764	8.98793391808144	8.86245124813289
GY2U008813	10.932439214218	10.8752489216167	10.9365856864701	10.4611240371731	10.336239597403	10.2371813974461	11.1019221938289	11.0258806511421	11.8353462858763	11.0791367672712	11.0751084535848	10.9969508696791	11.7318011807917	12.1796417548909	12.0696182188528	11.0177567185971	10.9315321229846	10.5016424569958
GY2U008814	10.2334173871902	10.2172914698845	10.0090189667165	10.1028923258184	10.1735510765275	10.1590262536817	10.5479740597748	10.5002171719121	10.7396531909365	10.2772283217217	10.1015613287698	10.2029473244145	10.8028934010035	10.7820287086177	10.5708118026619	9.4909778161877	10.1691513370953	10.0727224104918
GY2U008815	9.51769428301549	9.45764049094731	9.56057541967273	9.62429896169403	9.52012697864681	9.48827445992326	9.609655983348	9.5996800255484	9.39702611934876	9.2585985659707	9.55819310228394	9.47543245389315	9.74493042706172	9.81054039468656	9.05047634378652	9.42944198647762	9.48162988302301	9.68454894106881
GY2U008816	9.36310461563636	9.34861891106798	9.41529882546322	9.70252814943876	9.39002547474912	9.63839284784377	9.20120402744161	9.44533831147366	9.1985689307337	9.46705554913332	9.28290823791115	9.08091566253908	8.97343335615298	8.99559729399769	8.97935332453073	9.41479900031431	9.55513269664897	9.38816610898112
GY2U008817	9.58005497233362	9.93208913877172	9.61229257744021	10.0800143056049	10.1811639079309	10.6864843497078	10.3705186345616	9.93935579851382	10.1378477344775	10.3272279298301	10.2168042973576	10.5587458039435	10.377943720898	10.5076298863599	10.6264859311556	9.87534291510407	10.5304179072611	10.5232255377904
GY2U008818	11.5367481476422	11.3620449691051	11.2327421912737	11.381099093439	11.4553202560992	11.4899922300289	11.5872213307607	11.5474232389633	11.7231750267322	11.7820148322281	11.8327389927376	11.8259056877145	10.6297079260191	11.450762158589	11.4816606580221	10.697335166898	10.367200774582	10.5904874273966
GY2U008820	8.81081813493226	8.93289519732601	8.86735180121543	9.15404913060759	9.02774217483014	8.53939754886687	9.01520710097811	9.14550177776644	9.03872413359846	8.88042517890359	8.73989535119023	8.54790202992278	8.21248748408434	8.76540225876587	9.31894476619739	8.88100843937446	8.84523313502306	8.51151417248589
GY2U008821	10.4333489863123	10.5315413006077	10.4969558973731	10.3626601734715	10.3837391449117	10.5850363957532	10.374243366168	10.4081351107687	10.2825425143337	10.5944186057104	10.3241978348401	10.1144281731462	10.4823365007595	10.108124979382	10.5778933438274	9.62039872968478	9.89195095345356	9.28089589635215
GY2U008823	11.0660316382171	11.1630609806542	10.9868140123136	11.0067226449472	10.9553900430557	11.0514743847498	10.7009989546448	10.8103893887031	10.7561856281416	10.8924377351742	10.7183695535763	10.6376638527805	10.3916741091592	10.0874265561662	10.6635182499247	11.1060188039937	10.9915086491991	10.8117147157061
GY2U008824	11.1867158795963	11.3167592591052	11.4953605704316	10.5074915029272	10.7237209110364	10.5453513607387	10.5569738303928	11.0546731217295	11.3604427241228	11.1147747375347	11.1392611802009	11.0389557923575	11.0183998455352	11.535108716861	11.4134682254356	10.5719926471078	10.7642371885937	10.7725052834164
GY2U008825	10.0588092100516	10.2322964133714	10.0739003870969	10.2036334295541	10.1289345217645	10.3079480568693	10.1407279481734	10.1675953348388	10.2379742800952	9.84634576240549	10.0048040353491	9.82169817005056	9.9076021098756	10.0044919321184	9.95516502173914	10.2839936638312	10.3277375978852	10.093226103867
GY2U008826	7.87675187123953	7.7099695117236	8.03646983574005	7.79774102416288	7.84653290244336	7.56070816989051	7.56070816989051	7.8189279280421	7.7921017658517	7.56070816989051	7.56070816989051	7.56070816989051	7.56070816989051	7.56070816989051	7.56070816989051	7.56070816989051	7.56070816989051	7.56070816989051
GY2U008828	8.04220103119038	8.0609116788648	8.24219933693927	7.90724545181714	7.88643944648445	7.87712019693398	7.6966045162856	7.88960194620349	7.76771717352513	7.78448336640531	8.03739499198684	7.93138702933767	7.56070816989051	8.24738924591799	7.72518287955661	8.44984417283417	7.56070816989051	7.78740267826061
GY2U008829	13.3942545239446	13.3402746066374	13.432585180647	12.8811910559837	12.820334539934	12.5313440899668	13.0665550295935	13.1767392215007	13.1139041696509	13.3117202064679	13.1815205205892	12.8340252287892	12.8635641239934	13.2164649605745	13.4479197574352	12.4331684711453	12.4393565729865	12.3034389267085
GY2U008830	9.87174931340029	9.72305325604297	9.6758664504737	9.39377022251887	9.5059695698389	9.71807711047872	9.41649338015051	9.71154751455676	9.75480520477535	9.65254901179048	9.68140936457279	9.46934635571421	9.68040495009105	9.56988908806536	9.55605902902718	9.53411228056245	9.42161413812713	9.4644240577612
GY2U008831	7.95792756978018	7.98157733888475	7.84585586805607	7.88341972574924	8.03759294262495	8.49038002145212	7.83220057789032	7.56070816989051	8.04433620614526	7.8768584579568	7.99224116787666	8.35365186133804	7.75874703784215	7.56070816989051	7.908954607674	7.56070816989051	7.56070816989051	8.17340372172659
GY2U008832	7.83454639412097	8.08228544433418	7.96331691419853	7.88341972574924	7.83190951247124	7.56070816989051	7.56070816989051	7.88960194620349	7.83437981456118	7.66086371732487	7.81047167439214	8.06892811284338	9.25151400657881	8.48751723881858	8.00957205406031	8.54965856202872	8.29983174807832	8.18150437721876
GY2U008833	9.16489302790036	9.05658366868666	9.28691610683997	9.15197137805034	8.91580194700381	8.92057272785146	9.13282616645416	9.09668250720138	8.94936453588665	9.30050079509751	9.16113322236473	9.20107407853784	9.61945502664644	9.03760029080109	9.25334708141688	9.76623875280974	9.10743703667649	9.10353964810982
GY2U008834	8.24446995951108	8.03084156628965	7.84585586805607	7.81406636124173	8.02039378595081	8.45424131174874	7.6966045162856	7.56070816989051	8.08602565103841	8.29565776864759	8.20895465049981	8.35365186133804	9.00280027830329	8.95932192765602	8.06535119437261	8.0904494523837	8.13569956650709	8.72928828872871
GY2U008835	9.98484350861495	9.75654001686268	10.0387061274466	9.45022234564204	9.64942549243208	9.43193532264252	9.42603595392368	9.80564163794346	9.61244302215256	9.61754369435024	9.63680152010081	9.33070537971352	9.25151400657881	9.18549990525057	9.55605902902718	9.65131524378856	9.75919325459628	9.57828831050228
GY2U008836	9.12578280550032	9.1235120388599	9.08202071876034	8.9696103098692	8.99899833075455	9.233500557838	9.49626512681354	9.36491073118695	9.52778714647336	9.18277905618024	9.32554578135087	9.31697443428028	8.26819762719462	9.00977671242633	8.85848442752501	9.36213558061883	9.40354944768896	9.57828831050228
GY2U008837	8.39672346061496	8.52919062086294	8.54712527871802	8.72233252474153	8.65418462554848	8.62977559517094	8.78104653039214	8.85707896314008	8.64134192370296	8.67088963048112	8.83070978066453	8.53337932812935	8.34383553144257	8.71985524854333	8.73195723077351	8.50418432176417	8.70412304839483	8.1483918126621
GY2U008838	8.85141072521254	8.77944719079778	8.75479527869057	9.01982323857184	8.88386623212768	8.69207535104947	8.58338686975513	8.7959161318221	8.78008898274873	8.77935103729039	8.70765697816692	8.80900641292092	8.79205471841523	8.90639244515993	9.15983580719115	9.21229135134869	8.66920830480416	9.12008288487763
GY2U008839	8.04220103119038	7.93545410294407	7.92104467825924	8.07324300760068	7.94368427369017	8.04953294828556	7.96720198940884	7.93656373483856	7.6642792448134	7.90689567581166	7.66277978697336	7.56070816989051	7.56070816989051	7.56070816989051	7.56070816989051	7.56070816989051	7.56070816989051	7.73637714302916
GY2U008840	10.0103174748611	10.289139967256	9.76638940708184	9.85925877321349	9.99756400004001	10.5754390792193	10.2188968739804	10.1269304520288	9.59325060402469	10.3551531546889	10.0887080884054	10.0137316142589	8.66354166065835	9.5742903643469	9.86317296601888	8.76086703558445	8.54407949286394	8.6202973705882
GY2U008841	7.56070816989051	7.56070816989051	7.56070816989051	7.56070816989051	7.56070816989051	7.56070816989051	7.72711579922643	7.56070816989051	7.6642792448134	7.66086371732487	7.56070816989051	7.86364255205239	7.56070816989051	7.56070816989051	7.56070816989051	8.22514782134557	8.17622794865547	8.00135704489901
GY2U008842	9.10120958670504	9.27302338178089	9.34206070980613	9.44859810156717	9.04649846250823	8.83387389118085	9.0497135583838	9.16489119973231	9.05394645680399	8.97862666176808	8.83070978066453	8.69975997632426	8.68751030252928	9.00977671242633	8.9249401520017	9.02006861173911	9.00633448993437	8.7213368952541
GY2U008843	8.95421190868816	9.10764548542259	8.88092453300637	8.89093934011991	9.13586013750736	8.91415239488586	9.02593919070881	9.24138375007633	9.18516514388304	9.02602189652369	9.11754837278417	9.27481905427429	9.58073513426016	9.25576940632488	9.48635166465644	9.42458018252715	9.37195222206391	9.37277572745698
GY2U008844	8.49852517966617	8.60422581991357	8.55094620733534	8.64445998254475	8.55321629626013	8.38814692709484	8.82392120003881	8.80488291190441	8.66371653814217	8.65433286550706	8.66576052005049	8.66882724100724	8.81308282621009	8.69145681586404	9.11372852903882	8.46836651620131	8.56714962479404	8.62473555681536
GY2U008845	10.7396773315916	10.7777976064699	10.8527856645964	10.8844687227194	10.8769401957731	10.9431086727276	10.8817101473795	10.8474629054722	10.7902848857284	11.3702059317075	11.1221061062748	11.1571097032098	9.91869035173543	10.5272602189324	10.4497544907972	10.3314389621929	10.6367608796067	10.0440139705083
GY2U008846	8.68477705063915	8.626821296544	8.73629211883429	8.59580244194841	8.69424999324673	8.83038974256104	8.72202576868543	8.53112927136899	8.94936453588665	8.90988138767236	8.61285162156091	8.79254125461877	9.02574087833255	8.88287377602169	9.14232001869022	8.44357280645213	7.718160665056	8.23532838814493
GY2U008847	10.0015114728166	10.1703982260585	10.0574522095632	10.0444426211065	10.1658956301582	10.346665984495	9.93784034418255	9.92773933623492	10.1931437763403	10.1370600982811	10.1168265707395	10.1817933560063	9.95947176916321	9.5742903643469	10.0923986715982	10.7410253931262	10.5404265341154	10.6410357897183
GY2U008848	10.4589024328709	10.2405621826224	10.3149414565009	10.2371213662723	10.3036418782332	10.2214508280853	10.276978445522	10.0984453745347	10.4629719766443	10.621742610099	10.8859200109708	10.6299690954993	10.6798165535426	10.7656772721139	10.641191316161	10.5688919173587	10.3316062108465	10.4148251769656
GY2U008849	9.90063468712322	9.69488900493613	9.50509290604699	9.53494621050245	9.63806573342828	9.12168732033916	10.1072598598898	10.1127624251286	9.9077603645614	9.94947270244773	9.59435277661705	10.0056662825626	9.65367044258087	10.3812523908575	9.77921673280948	9.60782112490194	9.20948694482391	9.21717275778389
GY2U008850	9.92423709041599	9.90280961196208	9.94423710776635	10.1224781422993	10.0455830275018	10.0985664875224	10.2157708533643	10.1279368376343	10.0775359119903	9.99820224980231	9.76628098815566	9.93934247116891	9.98860968314832	9.7696168447994	9.62452620160431	10.0744130102444	9.90434822868584	10.2662082383275
GY2U008851	10.341738355527	10.0872492253498	10.2346731683518	10.6116389680442	10.7121119410417	10.3153567878149	10.4082308163306	10.4413822376066	10.2709532484273	10.3984954809109	10.0400637045399	10.623524386749	10.0550760965104	10.3172515578323	10.3199832877062	10.5396152960601	9.99959839388639	9.88903649889306
GY2U008852	10.5588840063215	10.3596976152988	10.5801062306918	10.3362875000763	10.1962636982701	10.2089633495431	10.2898886938526	10.2454695707109	10.375152977071	10.2185784048745	10.3796243038571	9.89835241605988	10.491449490692	10.9031259204048	10.7494390892066	10.8288460028241	10.7717749646662	10.5490580485301
GY2U008853	9.81710465946768	9.66863000460989	9.81189633489812	10.0929926535783	9.93985588120885	9.76808746144576	9.99425537357343	9.8680917714652	9.5698331805693	9.56132555848505	9.72453464081846	9.64028630193761	9.26080657954067	9.52957709147065	9.55354454526393	10.0906027714564	10.1964136294852	9.79394261315264
GY2U008854	11.591496305288	11.8358212692761	11.6540789191359	11.6777403531332	11.7324899273126	11.9698653988286	11.7136395190536	11.549256296074	11.5101678591918	11.5366469415985	11.5638094983465	11.559607192452	11.7134917136369	11.7518687866556	11.3432295980155	12.2960128699967	12.4691923030717	12.3553593743026
GY2U008855	8.89592446257759	9.01181821104572	9.6352572688193	8.25451063968489	8.52998053684271	8.58574517425778	7.65681915414086	7.913879773119	8.11515683653839	7.66086371732487	7.78875735231924	7.56070816989051	7.56070816989051	7.56070816989051	7.56070816989051	8.13236684599917	8.26688745002286	7.92564452086381
GY2U008856	10.6158927003167	10.5553859630465	10.454220468776	10.8629304682192	10.5134757691342	10.8874054050828	10.4659954465925	10.3252795138435	10.9219233793931	11.0500933900195	10.8003826820733	10.8486656299752	11.5144844200613	10.9647652486776	11.2438550651666	10.9009376422468	10.9188872916213	10.5762159429094
GY2U008857	8.63286278985526	8.80093256138083	8.51194132100941	8.96716059899014	8.79355255479152	8.79487340378613	8.70396013227671	8.71459689521784	8.30654549356632	8.49966314045201	8.4538009869269	8.4404675004417	8.043921439014	8.38418473470288	8.34040478599908	8.282613129912	8.66411263897938	8.20515903380038
GY2U008858	9.05747040302368	9.11362128573084	9.2850338324857	9.36280457695069	9.18219049334567	9.30864158942734	9.30632267186259	9.24138375007633	9.15512301746237	9.05181477744656	9.02803483680154	8.8198355562584	9.26080657954067	8.13682960954606	8.90762525463482	9.40987927718017	9.33127406329709	9.28565955721585
GY2U008860	9.18815990428816	9.23604784504622	8.96388354465604	9.35406231077351	9.51856175019718	9.79317218202472	10.0089082183158	9.75079938489971	9.80010602841364	9.9699917722139	10.0964346082522	9.7696228807526	10.2543020307071	10.2044188171644	10.148129106837	9.92091225918536	9.71924741021135	10.2356091329736
GY2U008861	9.0143970147377	9.0418610912305	9.00548381275151	8.93984039814876	9.04183893214883	9.17129247680656	9.59477503776932	9.27103667085538	9.88010161973134	9.77757199129852	9.49283388264428	9.67709027534401	9.79435351528338	10.0264865244194	9.9308690654497	9.70907002798729	9.49619443368807	9.58203806784961
GY2U008862	10.6733903873177	10.585916741687	9.99392685054744	9.72628391591997	10.0382245687817	11.4116370533132	9.60141012751131	9.62048618432541	10.8321707209431	9.52941022885738	9.41526627938026	9.71539760957148	12.0542807457704	11.1739607376784	9.45952227848528	11.4510505733715	11.3834667158753	11.3372323316049
GY2U008863	9.10120958670504	9.10364415115368	8.93608905002774	8.81158271519756	8.93913711777993	8.21259018031893	8.57921638956946	8.85424798186059	8.17755860790303	7.82537675259824	7.99224116787666	7.56070816989051	7.56070816989051	7.56070816989051	7.56070816989051	7.56070816989051	7.56070816989051	7.56070816989051
GY2U008864	11.2082765399873	11.257253651183	11.493130691964	11.0185410070088	10.9499283781071	10.732630867184	10.6362396318411	10.7867922313951	10.6991646216594	10.9914628467621	11.1016183113504	10.7959488790077	10.82884322589	11.0965457233923	10.9681000711564	11.2864533924182	11.0826402266862	11.1824908963064
GY2U008865	8.27886629599976	8.28954987751381	8.28677216282525	8.29769623756231	8.36019606996902	8.09751696101	8.11776341451194	8.37756362335914	7.97367015458636	8.12380616621774	8.18516499977409	8.28604550848082	7.56070816989051	7.90647076238336	8.43353871492835	8.56065732947048	8.78397830596484	8.20515903380038
GY2U008866	9.58612627005102	9.09357882155894	9.35101259391022	8.91952458649426	8.71366150493425	8.90769291721341	8.6929540834175	9.01926464147563	9.25070783724364	9.23224835947799	9.12584732759263	9.00672127152117	7.56070816989051	9.28386334780564	9.01943027359563	9.04385558295485	9.24852760823951	9.03483744570068
GY2U008867	7.98792687188763	8.28954987751381	8.1622166052473	8.46071326476821	8.19573851834048	7.84382871089757	8.00977689736924	8.46889809450364	7.90348153183481	7.70232108923174	8.02653051926167	7.95131945746913	7.56070816989051	7.71563379071744	8.00957205406031	7.56070816989051	7.56070816989051	7.56070816989051
GY2U008868	9.12135405186253	9.13526938239493	9.37748130774971	8.66454358168579	8.68769022095473	8.83734618995012	8.83993929718836	8.81965240716424	8.81094416006846	8.98466439055637	9.25855031643495	9.58023932865241	9.0143302024405	9.71954870328334	9.61975516988485	8.99575858807163	9.27192984333963	9.2880343181474
GY2U008869	8.22046623237225	8.05357260966247	8.10682746575607	8.30290356508501	8.02039378595081	7.99607286444099	8.19327493194125	8.11338656153311	8.05510159170136	8.29565776864759	8.33555218595647	8.15078883782019	7.56070816989051	8.35600393716502	8.1718693451716	8.14235173864208	8.34645148573887	8.10400661429296
GY2U008870	10.4925173948169	10.3329847470076	10.2950912100484	10.5228534039117	10.6539346540845	10.8132482774026	10.3085426814361	10.2296841887659	10.6406253039915	10.8347585417391	10.7667227268632	10.6903773700742	11.0578297751581	10.8763473477612	10.991995240995	10.4194079646946	10.5192124227165	10.186612270486
GY2U008871	9.0551206040961	9.14110326973961	9.16418024170919	9.24199098461122	9.06265556341629	9.02714485031676	9.27230222853552	9.53986846694201	9.40827625373002	8.99664058082647	9.06061893190273	8.89259344869713	9.20392653512274	9.23280754554246	9.25655359869987	8.87316083853885	9.1435411326396	9.18138198696669
GY2U008872	8.50679679176836	8.78215831294497	8.76995192709547	9.04066156125353	9.09873762772617	7.98454495397857	8.67054914740406	9.00705082089559	8.29962705371276	7.70232108923174	8.14322226491171	7.95131945746913	7.56070816989051	7.56070816989051	7.56070816989051	7.9662450678375	8.14610954800966	8.08514840965907
GY2U008873	11.5337883390418	11.6482426563451	11.7557525780689	11.7785722822003	11.5514036491849	11.600872221796	11.2685886512178	11.3561654449034	11.2021839402961	11.3865671492496	11.3960289882094	11.2363537232916	10.1255568084802	10.7981926794981	11.0445429582061	11.2201344316592	11.0490510840165	11.2475326331829
GY2U008874	7.94739696224121	8.15989398538048	7.90965884705475	8.04962197089734	8.05417215632908	7.86094288114432	8.30920373545673	8.14906827305143	8.16905735901009	7.90689567581166	8.2822535896921	8.0976700281088	7.56070816989051	7.56070816989051	7.92769376839024	7.56070816989051	7.67207151015413	7.56070816989051
GY2U008875	9.07146681190698	8.69440962473055	8.94374093214551	8.95482813686774	9.31668892102776	9.37075721061601	9.18041020288263	8.84284556914797	9.1797602976104	9.09625274110736	9.33250813315837	9.08091566253908	8.77057470136123	8.2127538403597	8.38063514406565	9.00624299959869	9.15319414573775	9.41196889278996
GY2U008876	9.80564399683699	9.38076429288519	9.51919321772386	9.67697318010947	9.77081138246403	8.74292678372666	8.98236826635051	8.74667817898134	8.27843694249213	8.64594198464688	9.13134678028953	8.4647113334566	7.56070816989051	7.71563379071744	8.1718693451716	7.66942392738223	7.56070816989051	7.88097451739889
GY2U008877	9.14115029442188	9.04397623638411	9.18691068971512	8.97449319568326	8.8509237912494	8.58574517425778	9.07810106588027	9.15200108344659	8.63680088243211	8.74579652909204	8.67429058862588	8.97930016788325	9.35854742747022	8.39788303714659	9.15286129894774	9.22384605398364	9.03870047965889	9.30686553290884
GY2U008878	9.12799078425058	9.16604832699389	9.02452733542256	9.44044496417068	9.57672261529235	10.4111819976077	9.76732406120412	9.34119378867478	9.83750467371919	10.014061179407	10.04674021466	10.0784961078532	9.85942061004581	10.4607215858727	9.66438239144194	9.60571282515424	9.98805503291422	9.88458865992359
GY2U008879	8.35789605798805	8.38103512451496	8.3027433550536	8.31320082638858	8.3303487344361	8.37655022199362	8.48192505134165	8.07510812707994	8.19419866356471	8.28244810412571	8.18516499977409	8.37184044238271	8.15116175778935	8.67203981264536	8.54901312268411	8.02011570627844	8.33889321238989	8.3862665941915
GY2U008880	8.89046302867641	8.80887225581333	8.79666254749032	9.08120671506793	8.88925668578105	8.87478706110461	8.70396013227671	8.76543123456381	8.65483170076339	8.81535090218037	9.0951184113131	9.93934247116891	9.62981538423477	9.47374763667709	8.97935332453073	9.95369312828629	9.63114593768073	9.82692212595359
GY2U008881	8.74667958851467	8.87273275042401	8.92838202403316	9.10528542306415	8.98187705947075	9.1990711080534	9.00436962547447	8.97211050699038	8.38466031597962	8.37002742198538	8.44830333598644	8.83586562275804	8.46482977056189	8.85881343650518	8.22332988402001	8.54410595478184	8.71870167533206	8.91318863304113
GY2U008882	10.9609589202551	10.732226288298	11.0627481092267	10.5351665823249	10.5897125596218	10.6710319287867	10.4208769010966	10.1946869993928	10.7042898833938	11.055079072307	11.099741061102	10.7220454889054	10.7251276280502	11.0374720838029	10.6865856109168	11.6473806599387	11.3852980931579	11.5612083533762
GY2U008883	13.474679599399	13.1633092801568	13.0493985945863	12.2695929732384	12.9571334316033	13.151724838838	12.923130464957	12.7780093816855	13.1492855486023	13.7693951812286	14.1110883737232	13.5812948971069	12.3606981022354	12.6609497714405	12.9832979873988	12.7282337198259	12.4031979551734	12.1689058070899
GY2U008884	8.38240069804615	8.52919062086294	8.41899462643826	8.45651034111609	8.52209179125943	8.38814692709484	8.51411697280281	8.56252454322455	8.40294901241121	8.87710055800968	8.72793198384479	8.7118552849822	7.97966824097865	8.81742060753335	8.78253556758988	8.46836651620131	8.6434448219955	8.70523378060037
GY2U008885	8.27886629599976	8.37672737444581	8.37278510911014	8.22598252605812	8.23798552083852	8.02890690440021	7.9890341870197	8.23855356139085	8.03331633846981	8.13242521980664	8.05838787193609	7.91029374712923	7.56070816989051	7.56070816989051	7.908954607674	7.56070816989051	7.56070816989051	7.56070816989051
GY2U008886	7.94739696224121	8.35033559408374	7.74122731431088	7.65038453069112	7.83190951247124	7.73425706629698	7.56070816989051	7.94739647994938	7.56070816989051	7.56070816989051	7.56070816989051	7.56070816989051	7.56070816989051	7.56070816989051	7.56070816989051	7.56070816989051	7.56070816989051	7.56070816989051
GY2U008887	9.27688180995549	9.58379382357191	8.80540969142274	8.46905343685371	9.00866313669317	8.66765481547244	8.74326627588806	8.92546548854345	8.35955331950634	8.24115339382179	8.28914803979989	7.95131945746913	7.56070816989051	7.82879030901689	8.50341081624463	7.56070816989051	7.56070816989051	7.56070816989051
GY2U008888	9.10571697470053	9.43810646211113	9.1786962900101	9.40560502275475	9.40726607033268	9.05860970585438	9.24393060012928	9.56628587909035	8.86997322227847	9.00553757565974	9.07800046476482	8.25487544635513	8.37880937861836	7.90647076238336	8.40376035165344	8.0904494523837	7.97605915536106	7.93934338745435
GY2U008889	9.22729027647159	9.1867449321942	9.19303381183315	8.90142382978569	9.12723308839922	8.90769291721341	9.43739099988523	9.54143773238653	8.99814037754347	8.92589754574295	9.03403053650604	8.60367375631076	7.56070816989051	7.71563379071744	8.79721773897827	8.88879748648857	9.01360926891391	8.79808068826235
GY2U008890	9.23133467446203	9.38867067092176	9.6064867110847	9.38010402644774	9.37956406970554	9.18652628125026	9.23283567367086	9.16061040384347	9.1013167067195	9.22495915128904	9.26835309878817	9.24952619627321	8.70315677032655	9.72737730806455	8.66196848202241	9.31511837638315	9.40873776997022	9.17878313562253
GY2U008891	12.041230550074	12.0982101904048	11.9166762566389	12.0371973730121	12.0451964298204	11.8705396246016	12.0533033830277	11.9665177079023	11.9296714891489	11.7715046999638	11.8210682404268	11.5965435332086	11.4931524698015	11.4563928419848	11.5324051615898	11.15945982236	10.8503595530683	11.1877351468669
GY2U008892	9.03853225362371	8.8348965764063	9.08649556227749	9.17258318118796	9.04649846250823	9.08095049784812	9.02593919070881	9.07378096558895	8.80713875247989	8.79028756724355	8.77109829641509	8.77015681150421	8.81308282621009	8.81742060753335	8.82122070208986	8.91561319144469	9.18791665289578	9.04365881561403
GY2U008893	10.0932979461671	9.93312307358912	10.1818975818349	9.74059136352486	9.82753177714692	9.72790690195131	9.39328626674513	9.3056767509318	10.0158224366556	10.3459072576337	10.0691972487166	10.4519266185042	10.0797951011361	10.0202388359639	10.1433023660993	9.82459439278141	9.52953742556394	9.49687462857123
GY2U008894	10.6848819460427	10.4503977181044	10.5737186105144	10.177736035895	10.1289345217645	9.91333969562713	10.1905027371103	10.4660028095804	10.3610511577143	9.3073446242662	9.41093242342634	10.2594927415955	9.61945502664644	8.67203981264536	9.09548894745297	9.60571282515424	9.88481469688395	9.99020215161015
GY2U008895	9.33750571437569	9.14883614095747	9.29254530244135	9.26109525674102	9.23071981113435	9.1532637559854	8.74326627588806	8.60758935713479	8.59009031190793	8.81180840192594	8.76725169908586	8.7530296150065	8.64721238760617	8.59000038614056	8.54901312268411	9.26063847227478	9.16594083744513	9.16832936224581
GY2U008896	8.34785863415175	8.51481392864789	8.39161109134101	8.20821858236714	8.35530689675705	8.71195416502831	8.32669414708305	8.34278589251491	8.41490036501663	8.45352203517593	8.85925093663923	8.89259344869713	8.30705924244399	8.42455812794548	8.48307652958267	7.56070816989051	7.56070816989051	7.56070816989051
GY2U008897	9.48368168195279	9.6052018355367	9.51763427187557	8.71294197889287	8.76965557835409	9.34673116639072	8.83675572327011	8.73716494397556	8.7069172214068	8.6667780235916	8.94371533836148	8.54067159754289	8.22688383172431	7.56070816989051	7.84527946865069	7.86769603311132	7.56070816989051	7.78740267826061
GY2U008898	11.0002693141222	10.9381749417486	10.9144220188098	10.8984617988748	10.9389414666327	11.0345055172695	11.2316271781884	11.1857679364355	11.3073888663478	11.919906138908	11.7780937593494	12.3046547507594	11.8271088238235	12.3315384415213	12.0336509451442	11.3996084464087	11.18311735145	10.9975962658129
GY2U008899	10.5298600299042	10.5916878269479	10.7195200440107	10.1898207651376	10.0990298790182	10.2438683069327	10.098194319198	9.83473480092256	10.1301308508805	10.341778050376	10.5815555225731	10.4808398962884	9.97014059100065	10.2815208606303	10.3396824021464	10.1051551784456	10.1219695373653	10.095767439908
GY2U008900	11.1065757082882	11.1121923122626	11.0337845283371	11.055412590353	11.1886142476423	10.716096954524	11.0902341869713	10.9763730833485	10.6697630744287	11.0852403421573	11.1392611802009	10.9899935882172	9.14925046863572	10.1851405447638	10.3466503188168	9.67352600640015	9.3504260841161	9.31848751130514
GY2U008901	8.82258209930906	8.626821296544	8.88361799559986	8.7408435223744	8.52998053684271	8.55356448003273	8.63981173462835	8.63995460473696	8.52540717353856	8.47947954290364	8.52206341598294	8.50356255873792	8.56082943648544	8.96667457226768	8.34040478599908	8.87709202630955	8.57845855125565	8.56049524170384
GY2U008903	8.55088679108603	8.33676908968084	8.46258340538467	8.11027065308346	8.18310556742031	7.82559613173201	7.83220057789032	8.14906827305143	7.76771717352513	7.76089884390592	8.0978256371558	8.03838498553788	7.56070816989051	7.56070816989051	7.82055500389975	7.71441913496952	8.3078222482112	7.56070816989051
GY2U008904	12.2905292534045	12.2328421552968	12.2895238195128	12.4913725549246	12.4806669005814	12.5893284013593	12.1840190636298	12.1272603081326	12.0510510740649	12.1957111393567	12.091744586467	12.2466363473002	12.1905199357814	12.087843596246	11.5609504882031	12.6008921300377	12.8501084747505	12.5861624712991
GY2U008905	10.9199570383555	10.8354583139702	10.9546131310806	9.35406231077351	10.2232150251912	11.2763655130438	9.80747225308475	9.68937482334994	10.5195551771318	10.302986372876	9.78099023085924	10.3266563526495	10.1675365545083	10.5401954201622	9.93463569929382	11.3498251854567	10.6694775498844	11.0160918095864
GY2U008906	10.4667925827489	10.5697599554867	10.638359742595	10.3877384103904	10.3655985817128	10.5072667351993	10.316322166954	10.3006653164114	10.2415458143956	10.3397088141462	10.2550666409763	10.3024620630581	10.3195640645772	10.4538895421411	10.7242093827061	10.715160870199	10.167701318776	10.2873402294337
GY2U008907	8.41077901532641	8.42280603037639	8.30798480831255	8.30290356508501	8.37466986498202	8.44894301600886	8.37132721725018	8.29541333690706	7.93318381848949	8.27574410976548	8.15186267363429	8.28604550848082	8.21248748408434	8.35600393716502	8.03830611124749	8.42445196085989	7.94543686988164	8.11318347913766
GY2U008908	9.94628008644032	9.84666632421496	9.74564717612372	10.1758673373705	10.0539439986762	9.86715687899186	9.77168471538976	9.94397432180437	9.38795151984605	8.94480439647729	8.84864073166135	8.51860353006754	8.71855006850799	8.90639244515993	8.76261568331253	9.6492770400757	9.89904921163812	9.8361956701933
GY2U008909	8.19549070335841	8.2944207648363	8.15558976954734	7.56070816989051	7.9104860325895	8.18980527743551	7.56070816989051	7.56070816989051	7.98628960293265	7.96013389365765	7.95488509103774	8.13799060998582	7.56070816989051	7.56070816989051	7.56070816989051	7.56070816989051	7.56070816989051	7.73637714302916
GY2U008910	9.41795507719255	9.42440097323605	9.33485151675549	8.98660534113039	9.22077323536014	9.12966306659601	9.43172645316631	9.37570377171138	9.57572791473509	9.40563318506933	9.44518641597545	9.49351550878213	10.8501095923936	11.1166546754094	11.1480794882223	10.4066794741587	9.97474027059744	9.75521230401098
GY2U008911	10.9845668152065	10.8742022492368	10.7316494980215	11.0072385391212	10.9967543875189	11.2080780190731	10.3881226157319	10.7608813021604	10.8468888306413	10.9118412940624	10.6546350298321	10.9949665552837	11.449509674513	10.8456024663435	10.8586619440796	11.3013294501482	11.2150928694587	11.1595398900986
GY2U008912	10.1568061814383	10.1842063183446	10.0014940294669	10.4702196473034	10.2414984508522	10.4042700174165	10.1252117589676	10.2747003874429	10.0775359119903	9.9031933132326	9.92848286182846	9.88070972394314	10.1583186424434	9.60468200156309	10.0923986715982	10.6395113245436	10.4261699963412	10.6923040836651
GY2U008913	11.0680865539564	11.1059817638597	11.2411975500921	10.6191292965054	10.8612970607404	10.8176765785513	11.2260501467743	11.0675700687989	11.2557566744376	10.7731049787942	11.0648779234381	10.5828917264673	10.8930712921012	10.3740169284988	10.6012430138412	10.6992222334476	10.774591269387	11.3129353809212
GY2U008915	9.38995045279735	9.80066109015228	9.73119395022217	9.94842453645583	10.0073054253495	9.88755905994494	10.2302984099213	10.2719862211841	10.0654161385911	10.2095039578247	10.138163549121	10.049441234312	9.64350080755992	10.2659195427483	10.3823285937267	9.72840531737734	9.42161413812713	9.78916323082151
GY2U008916	7.56070816989051	7.56070816989051	7.83126690868211	7.73997441627184	7.76298176296464	7.96046379259	7.79591400467903	7.71896662456688	8.10562750974458	7.86069442562722	7.66277978697336	7.77511150819295	8.68751030252928	7.82879030901689	8.11534916785772	7.56070816989051	7.56070816989051	7.56070816989051
GY2U008919	9.16489302790036	8.90924023644563	8.71105823390498	9.12248276069423	9.5356736439025	9.60831677538176	8.843113003808	9.05040443967738	9.41051403569476	8.88373924265763	8.59450504427749	9.27123841555161	8.57879176081791	7.77970106645404	8.53623295644942	8.49241848527686	8.12508735553418	8.45947063002595
GY2U008920	8.43814006762159	8.66735198806673	8.64143232436809	9.12248276069423	8.96448244354517	8.27632656475889	8.97679796973346	9.00459172252156	8.6592847740572	8.43212797301686	8.50680629885686	7.80820410783939	7.56070816989051	7.82879030901689	8.39613078098594	7.56070816989051	7.75349954227731	8.1483918126621
GY2U008921	7.91388021404178	8.20621552383129	8.13522480582332	8.09578093391728	8.1365754853196	8.05951461268449	8.22765460194341	8.25033022287547	8.24908459312506	8.48457234593229	8.03739499198684	8.18753349832732	8.043921439014	7.77970106645404	8.42620123903207	8.72500993065245	8.69921356293403	8.34992574215295
GY2U008922	9.24538231261857	9.52441283379881	9.42036717751034	9.97470625254	9.73556650967045	9.36859242083483	10.227198280189	10.3494628321903	10.054551298032	9.93143200715224	9.77283876014128	9.43846309750216	8.77778643656413	9.28940392749552	9.89260733543603	9.20062211460348	9.10409764370335	9.12281696312148
GY2U008923	8.94124160679299	8.69144136722159	8.47520615236696	9.04295299939742	9.57072417718127	9.45437264149519	8.7112273778139	8.84856258128147	9.37651331963263	8.62462208554173	8.84507955460198	8.99765698732787	8.47494781171611	8.34149291499854	8.50341081624463	8.3778903595142	8.03121223041646	7.80898862015123
GY2U008924	8.0248385522463	8.0609116788648	7.90965884705475	8.21419720586953	8.44748045483718	8.75805016562569	8.23430598921783	8.01589963379311	8.77616414146709	7.76089884390592	7.83042763720763	8.36280291518168	7.56070816989051	7.56070816989051	8.02416942521874	8.31333495186947	7.97605915536106	7.89653775335839
GY2U008925	8.22655407765022	8.1538338720288	8.12121495952138	8.54810052428519	8.78763188938967	8.76179481029754	8.18615711171876	8.38720449196587	8.90868746269251	8.37589012670752	8.12552339841654	8.38958983411692	8.860517572028	7.56070816989051	8.22332988402001	7.9662450678375	8.0919147526473	8.00135704489901
GY2U008927	10.0839784997716	10.3368326061304	10.4417654398368	10.9238529582149	10.4217167694342	9.82538764894536	10.7444756090063	11.1165305149902	10.0882189266424	9.97134862828266	9.95298097036263	9.65618785552438	9.37128625449556	9.94622781926822	9.83712496954573	9.78107180798809	9.51059230198293	9.54788646179478
GY2U008928	10.260165258328	10.3135830592547	10.2025085612642	10.6951322597146	10.5112352452197	10.0609573805101	10.2809637287466	10.5223170189296	9.56786219855734	9.7978107016744	9.7177298111096	9.52892050685843	8.74861741395847	8.91411674659243	9.27876123562199	9.16489978253836	9.16910574900793	9.02891741815391
GY2U008929	8.7371663433691	8.75470678676824	8.90228080506913	8.77978544115378	8.91317725587574	8.7729440784892	9.11569676719891	8.74667817898134	8.98212365984921	8.75710909411479	8.76725169908586	8.63029674946327	8.85387407789789	9.50661473608707	9.15983580719115	8.60850637509576	8.77035132868859	8.50136651481781
GY2U008930	9.46048386524097	9.6533824820524	9.64235054677013	9.32745300900304	9.13800682375632	9.39644128890765	9.11322865608957	9.08299728623949	9.06298139930362	9.19284108301128	9.29251445451824	9.20487266322655	9.36280845301093	8.23031136957437	9.00357465329091	10.1066018903872	9.97641184084468	9.55746526123316
GY2U008931	8.3919795787807	8.12249836263013	8.29746135733873	7.81406636124173	8.05417215632908	7.80599584046407	7.56070816989051	7.94739647994938	8.2338911798495	7.56070816989051	7.56070816989051	7.56070816989051	7.56070816989051	8.2802422206138	7.56070816989051	7.56070816989051	7.89413855807037	8.16518797998523
GY2U008932	9.30187869754918	9.19603252419388	9.34385635527783	9.28919050496742	9.2425464031474	8.93960457077431	9.13282616645416	9.48039178215968	9.14957625797858	9.12316709402765	9.12860034719399	9.08933026025324	8.92472446835594	9.723468873284	9.55102507857019	8.87316083853885	8.6434448219955	8.83789846929987
GY2U008933	8.4014376624707	8.35923958661672	8.33361271425161	8.39516865840384	8.25525189213502	8.25577870333873	8.24740182575223	8.71459689521784	8.55586419787606	8.28244810412571	8.14322226491171	8.35365186133804	8.66354166065835	8.32668017736241	8.33208163002192	8.73409899368083	8.19546830530049	7.89653775335839
GY2U008934	9.47709745475388	9.19972703566683	9.32213156966076	9.11606404867806	9.14868067974184	9.61189187716797	9.12551631010833	8.67801905452056	9.15788645889859	9.29361788394677	9.56397111813907	9.2925635735405	9.84491088733665	9.34345407172593	9.35783728308799	9.90589473042939	9.98473867366551	9.95544464776411
GY2U008935	9.30946678991474	9.15651759639588	9.17042360051561	9.26109525674102	9.44437044390853	9.38793939981326	9.35158958299748	8.997181225901	9.15512301746237	9.43876890561374	9.35088182342248	9.20487266322655	9.04263968471202	9.16110938079732	9.27876123562199	9.46766733073437	9.65693508105889	9.52655512768637
GY2U008936	9.90182476649007	9.82890291386254	9.79060274777811	9.87220043315054	9.82506195218751	10.5164291942758	9.70010961300478	9.45040658957817	9.75991644233761	9.69835120769771	9.8397939841678	9.82864278442756	9.45695134655202	9.9949547746562	9.68953235414761	10.0505138946951	9.84486601293118	9.89346954228535
GY2U008937	12.4741720290827	12.5153039264455	12.4731144843049	12.6159544902258	12.4810425973513	12.4863847863725	12.3764578577266	12.3068290595139	12.277326830302	12.3086466692376	12.3698469058591	12.2024941098391	11.7211490944033	12.0900127826689	12.2096143354522	12.0341188042262	12.0756525875486	12.1756335170442
GY2U008938	8.9040637872688	8.90684545830235	9.08426035307534	8.88300662936835	8.7846583306184	8.80923020829538	8.78776316815751	8.72109904358427	8.68556469799364	8.75710909411479	8.90401610114592	8.69365411756958	8.57879176081791	8.52307258587725	8.91631804245238	8.86525358082438	8.40425111142528	8.87963865705468
GY2U008939	9.81456642538658	9.82778474989731	9.87852967414274	9.89771219885433	9.91236015142469	10.2438683069327	9.76294888021885	9.60714957804455	10.020025438518	10.128634254633	10.1394083254494	10.1181558606492	10.0525792206416	10.1256192558513	10.0923986715982	10.715160870199	10.5926283270315	10.7584021251494
GY2U008940	10.415504475595	10.4253913704035	10.2446283608946	10.2706852010064	10.4825392558591	10.7871357950655	10.0671437153626	10.1117447597582	10.2029618085483	10.3282723192189	10.3670291643063	10.4460711773815	10.2015608042584	9.66748233810844	10.2032164938353	10.5511900610356	10.5415341899869	10.8177675248003
GY2U008941	9.81074990713515	9.90703188599431	9.86785239236725	9.93620451435414	9.80764276718679	10.16374923158	9.79041553861328	9.61605601661002	9.70611225219595	9.5025092603415	9.56589131195999	9.50246038885643	9.15432865870981	9.45939371418704	9.19071319528301	10.0993528938404	9.85221933780152	10.0466491175747
GY2U008942	10.5055865465826	10.5520984350714	10.6095357039197	10.8387368084484	10.7908215535392	10.6320605485679	10.9585689478078	11.0935222879067	10.8728498072166	10.6805313826745	10.5896665823931	10.9121737085659	10.4282715287414	10.9391380819368	10.7092804416576	10.4580291770853	10.3759582157645	10.6142455483953
GY2U008943	8.8078556260772	9.31727538616149	9.30186916578451	8.98660534113039	8.86477720802962	8.22731961403007	9.25053812351959	9.78761369372161	8.50975730815123	8.18929091533291	8.7517132327747	8.05390217987284	7.56070816989051	8.0945925895074	8.27083457763429	7.56070816989051	7.56070816989051	7.84728028998389
GY2U008944	12.1127417714781	12.0324963489727	12.0335715508366	12.2158620381122	12.0791233371385	12.2270714381115	12.3974811993337	12.1529875117131	12.22833798037	12.1075399415546	12.3382812678886	12.2110072735609	12.5442147707695	12.6682196560511	12.924304933471	11.9162828007873	11.9108984627723	11.6685765041752
GY2U008945	12.2425166734886	12.6903381747349	12.5133356493737	12.4102449744364	11.8323281902748	11.2912236559509	11.9873834460071	12.845880959657	11.3393482399869	11.3934520494937	11.6004282497071	11.4434333387335	11.1988561450036	11.5635453999601	11.4785455025669	11.0578255008655	11.212340710599	11.0167479258642
GY2U008946	11.4084580984399	11.2216327676205	11.6363532005338	10.9875014382768	10.8431202603007	10.4924804480811	11.1514885960932	10.8540459423562	10.7220826292059	10.6326925958969	10.658062550543	10.2029473244145	10.0196934521161	9.9127312157611	11.1417753492703	10.4066794741587	10.4452826586722	10.1806608702093
GY2U008947	9.44703210771756	9.30214068323999	9.11515984131153	9.03836540040875	9.07858346333592	9.16873402483871	9.18738263424505	9.44533831147366	9.05394645680399	9.18024994811608	9.32787100592816	9.27123841555161	9.21359869079187	8.92939860390566	9.27561385047686	8.90420416463648	8.96543581986962	9.17617847815437
GY2U008948	10.3287629784556	10.4079803037406	10.5252263006551	10.0152964927259	10.2782360602543	10.4794125264203	10.0460412514356	9.89586130300791	10.3257141760571	10.4962003108408	10.7816949085372	10.5895256387722	10.0871238307028	10.6455677487799	10.1416896510437	10.9803921561908	11.1732414196793	11.1871534052841
GY2U008949	10.1035784819465	10.4203356516935	10.3654208893651	10.6756985833795	10.2923109214734	11.0173313458839	10.6331536225628	10.4477777656894	10.7814335492425	10.5952805975932	10.6537768403593	10.3967986567039	9.10779765845964	10.2180248481564	10.3312742848645	9.60360105430823	9.80177310206011	9.60246747233711
GY2U008951	8.85708048841408	8.88748868775278	9.0432489217615	8.85065709839344	8.73894667494796	8.68804908003677	8.78776316815751	8.81377049336506	8.79177143791855	8.77567863008732	8.57577088974696	8.55507199507249	7.80316032187965	8.23031136957437	8.68950310081905	8.66857995518073	8.84097821873849	8.74499766176046
GY2U008953	8.05893737447208	8.14770767497139	8.09203158967898	8.08837992158419	8.16362897405504	8.15798707715222	8.11776341451194	8.05893675548703	7.88759927773198	8.0178557842556	7.92781814026849	7.97026062377388	7.56070816989051	7.56070816989051	7.56070816989051	7.71441913496952	7.56070816989051	7.86460162009763
GY2U008954	8.77773914898211	8.78215831294497	9.00067104491366	8.96470533557487	8.58693743599496	8.89136903619911	8.33242826625854	8.73397305079198	8.46094313292704	8.4640060217639	8.7158184758444	8.7178459840848	8.89311196648002	7.77970106645404	8.54901312268411	8.8289012544643	9.29772168658929	8.90988131747186
GY2U008955	8.44260810369384	8.45855715718987	8.27041110057704	8.5993667366925	8.76662755033352	9.08921554019947	8.83356220509065	8.45146773810963	9.08083631353739	9.11247739616924	9.22105305092961	9.04661435373668	8.96146108290172	9.42028864605686	8.61023616598191	8.55517548691072	8.46441437762277	8.03458281383779
GY2U008956	9.21711829778747	9.40277544867043	9.34743972555662	9.55152870436625	9.59159659608154	9.9302544376686	9.40107054024273	9.26320105368904	9.46518607198554	9.50056563336898	9.51499787843955	9.73041060356025	9.83318771050407	9.51124073338713	9.74927885053655	9.77367620384698	10.0511458111481	10.1650649567736
GY2U008957	9.09894918035941	9.40899284726805	9.26604673640088	9.24583646454501	9.35122272257963	9.37075721061601	9.25053812351959	9.32636586007059	9.52370910446419	9.53699225652713	9.45779227233693	9.2925635735405	9.54448693782602	10.1989383681019	9.63401552576631	9.21519066182336	8.92686518287852	9.32079856875741
GY2U008958	11.1125587888285	11.3679759663554	11.6078024470348	11.3941302202429	11.911505366952	9.74412734109001	10.8739197712632	11.910954453172	9.41942490199265	9.10978927717358	9.31854322827885	8.22212121949882	7.56070816989051	7.56070816989051	8.05202191628489	7.95158453877652	7.56070816989051	7.56070816989051
GY2U008959	8.70145985170088	8.39802131955395	8.27041110057704	8.41763973235795	8.63696610339651	8.89465414077488	8.52754069622089	8.17604929804424	9.07194423098136	8.42668681620703	8.32260792873295	7.9883423281708	8.80612219660642	8.02371875951074	8.11534916785772	9.21519066182336	9.55743416198469	9.76824964048867
GY2U008961	9.0551206040961	9.0226415723764	8.93608905002774	9.02681292737739	8.93656938206179	8.93960457077431	8.843113003808	9.00950443548051	8.71532579015772	8.71496939339809	8.90063975110318	8.76448080241219	9.40050586534146	9.75823131467488	9.15983580719115	9.75123623004944	9.62897337897799	9.35718972198651
GY2U008962	9.4571344948808	9.46951120835736	9.31296346742508	9.54100131169898	9.51385439374899	9.53652611203255	9.67065557872083	9.47544387900079	9.74624194095113	9.32316440054373	9.56204802508794	9.48751671592853	10.3720173717906	10.5423396889233	10.0096101951696	9.62456405764554	9.6926114815389	9.87564816828668
GY2U008963	10.8311762080329	10.7153355420763	10.4726964461169	9.45022234564204	9.80889464041947	9.18652628125026	8.65145855076004	8.89046146912098	8.63223713653608	9.9522267699072	9.57163459464863	9.85153195401476	7.56070816989051	9.00977671242633	10.2367422143445	8.52152607235223	7.56070816989051	7.86460162009763
GY2U008964	8.66779309685608	8.8062326439442	8.84525864494367	9.07454994688955	8.92882895639825	8.50041714648875	8.99891057929113	8.90945372600581	8.58044726667858	8.69917681781698	8.88015054417102	8.79254125461877	7.56070816989051	8.62164076620571	8.82595368112299	8.67341354827454	9.05976590488666	8.7253207917473
GY2U008965	8.08299909514098	8.0069113719563	7.99224969272869	8.04962197089734	8.22023366276845	7.99607286444099	8.27281881332996	8.40612165375121	8.14276480708347	7.92095996089496	8.1164515987746	8.30604445604262	7.56070816989051	7.56070816989051	8.36480882105273	8.05657975043527	7.56070816989051	7.66217245415286
GY2U008966	12.5896755488008	12.5604928489141	12.8462407863845	12.9061071844427	12.4640384132939	12.1635836917174	12.3228697433174	12.2848307291515	11.8069363283522	11.7544503848088	11.7947454826009	11.2194978693229	11.31605945998	11.147690937156	11.9481499363546	11.35932970554	11.5580557502415	11.316659533532
GY2U008967	8.57780538179534	8.5776816002492	8.69818762769452	8.55934306374823	8.65759001030933	8.4382385453683	8.80764648723331	8.69814537053414	8.87355254580599	8.63747371858413	8.77492998523594	8.59005936468945	8.89951065907878	9.47849593503348	9.13523859115573	8.76525808550705	9.06323858792524	9.25190874931631
GY2U008968	12.2384423356722	12.0854850095205	12.2714736044748	11.4537955248765	11.670788008043	11.556844251523	12.1967180604732	12.0202751312038	11.9976783043191	11.9154828534654	11.8668262520582	12.1126531584307	13.1969620780325	12.593814642736	12.3154156764289	12.2525296430095	12.6522752698471	11.9809225288755
GY2U008969	7.86334717876039	7.84618339979429	8.02797167564674	7.56070816989051	7.84653290244336	7.56070816989051	7.56070816989051	7.56070816989051	7.56070816989051	7.56070816989051	7.56070816989051	7.56070816989051	7.56070816989051	7.56070816989051	7.56070816989051	7.56070816989051	7.56070816989051	7.56070816989051
GY2U008970	9.92540634091866	10.2372618407337	10.2346731683518	10.319545432836	10.2342142625835	10.3853334784272	10.2323612813752	10.4228294839479	10.2284045397689	9.96863354486701	9.91238885609614	10.0455197463117	9.68370832075067	10.1457493677675	10.2561748680119	9.98727229645896	9.56659863111093	9.66363411495035
GY2U008971	7.80229112959497	7.91528661457224	7.87297061899017	8.04148018363792	7.97416888834943	7.98454495397857	8.10132590459135	8.14211617752876	8.075932419337	7.82537675259824	8.02653051926167	7.77511150819295	7.56070816989051	7.56070816989051	7.99446744842786	8.05657975043527	7.80947768320434	7.8288267440109
GY2U008972	10.2343484464263	10.3784674450919	10.4354958421971	10.6467004796105	10.6532595043256	10.645449256913	10.613710645283	10.5200469912189	10.3077009872455	10.5718184606051	10.4309065419527	10.384585706739	10.0919877729385	9.73127408395815	10.2078367170359	10.3593837859555	10.246627029476	10.0092813021889
GY2U008973	9.55857502711172	9.70106368533393	9.65642120984457	9.76112696161169	9.65788021167953	9.46644311793684	9.25273249863109	9.42657598987049	9.14120586062827	9.45299240175571	9.40875978722756	9.27838901786278	8.85387407789789	9.4350975058447	9.49428982743394	10.2622278024196	9.68221990577681	10.0830129581385
GY2U008974	9.16702752208465	8.98984687746112	9.16209164038489	8.98660534113039	9.12723308839922	9.2114831683321	9.16869601315262	8.80488291190441	9.05394645680399	8.89689156248875	9.01290204988988	9.15053441351172	8.96146108290172	8.42455812794548	9.09180566795299	9.36979852271634	9.39572584516486	9.46030798533386
GY2U008975	8.60759061589548	8.59436475570283	8.44975834331104	8.54432007771469	8.54167750436312	8.39956639438197	8.4031011938695	8.63286150330446	8.48299988910324	8.58492791546128	8.71987329181721	8.45671199941946	8.24095471869646	8.47531553061621	8.54901312268411	8.50418432176417	8.49596978528426	8.98656404208033
GY2U008976	11.0849271469444	11.0858335028724	11.1309977339833	11.4635644311661	11.3206187021952	11.6534549295556	11.1858649308825	10.9096588702433	11.2200687832028	11.368709212013	11.483335583407	11.2970426706479	10.6098201466154	11.0344529038844	11.5014385789078	11.1904535535107	11.2503954440953	11.0619383822837
GY2U008977	9.52724604770327	9.69859732881791	9.59332659465604	9.60433679805371	9.27352079181315	9.50779713174588	9.07042983500255	9.10346374099413	8.97239949234932	9.28205810475089	9.14498143697194	8.91248038402926	9.31509703243792	8.95191887305799	9.11372852903882	9.54079043209527	9.60704352487911	9.77148884659073
GY2U008978	11.430124352824	11.3186751302307	11.4265139756342	11.1282990258828	11.0659826822433	10.9598676798062	10.9907014412546	10.6889125781757	10.5925232829937	10.8606847681678	10.9239908377891	10.4401909797722	10.197072795479	10.1767945992976	10.5299911674909	10.5469921401422	10.6011423907758	10.49690596486
GY2U008979	8.22046623237225	8.1289110418006	8.33862779911857	7.73997441627184	8.41647475695838	7.70243870458409	7.56070816989051	7.71896662456688	7.56070816989051	7.56070816989051	7.56070816989051	7.56070816989051	7.56070816989051	7.56070816989051	7.56070816989051	7.56070816989051	7.56070816989051	7.56070816989051
GY2U008980	12.992735961966	12.9323252425159	12.4729265074401	11.8865030746095	12.566719132534	11.4232345721876	13.2479955778196	13.3308972795602	13.0612869454064	11.7146342328207	12.0797981260489	11.1347913616005	10.0500777328592	11.0584284642807	11.3602690975656	8.75202561209998	8.63293390812401	8.22792273593224
GY2U008981	9.57548248559737	9.56339282061005	9.52540984325306	9.3417169859645	9.33861359044399	9.15066517160493	9.26364415503224	9.26712528437616	8.93260383884775	8.9664496837937	9.18756328895755	9.21619532562555	8.61365324857541	8.63194491319925	9.15286129894774	9.2854606402788	9.14030543680705	8.88643499015492
GY2U008982	9.56628805573366	9.63795291455935	9.68957947330071	9.64534878275157	9.46904901380516	9.36425132949007	9.72290072007765	9.88265244900852	9.52166514186115	9.52178251522355	9.71088930036572	9.58581586925386	9.28825842169421	9.59607207658206	9.71198100555836	9.33361945907085	9.97641184084468	10.1209230063166
GY2U008983	8.45146882153908	8.45075158115317	8.33361271425161	8.33829538407715	8.29917906316409	8.41637889630406	8.05774605110422	8.3628620542339	8.54077166624957	8.24822148125842	8.27528711110922	8.32547623478058	7.56070816989051	8.67203981264536	8.50341081624463	8.3640364872406	8.6434448219955	8.40954197132399
GY2U008984	8.08299909514098	7.92551270686156	8.12826531972043	8.20821858236714	8.00250221691451	7.92125785709095	8.10132590459135	8.02483797487626	7.93318381848949	8.12380616621774	7.56070816989051	8.0976700281088	7.56070816989051	7.90647076238336	8.00957205406031	7.95158453877652	7.56070816989051	7.95255310346091
GY2U008985	8.05893737447208	7.97277632655164	7.96331691419853	8.0654970492463	7.99327003597973	8.21259018031893	8.00977689736924	8.01589963379311	7.88759927773198	8.13242521980664	8.01539735017647	8.0976700281088	7.56070816989051	8.35600393716502	8.19298863036354	8.07941560360447	7.67207151015413	7.88097451739889
GY2U008986	9.33565647707568	8.59766393767358	9.07527505474297	9.00333982562419	9.02300319358963	8.9458739682509	8.44840598071879	9.19650505914138	8.52540717353856	8.96338395027516	8.39699755245679	9.17413322546983	9.85073382783964	9.49263394577416	9.40122764994926	9.46295272508917	9.59816561123227	9.54017107223221
GY2U008987	7.83454639412097	7.8709608387981	8.10682746575607	8.11736750236744	7.9104860325895	8.16610776075844	7.56070816989051	7.56070816989051	8.16042845129512	7.76089884390592	7.86641462693812	7.68456989510117	7.56070816989051	7.77970106645404	8.06535119437261	7.74892044334941	7.67207151015413	7.92564452086381
GY2U008988	7.80229112959497	8.0609116788648	7.96331691419853	8.18369218514379	8.06224860676847	8.08828399107243	7.94409410468861	7.8189279280421	8.05510159170136	8.17361288247389	7.81047167439214	7.56070816989051	7.93048292562998	8.23031136957437	7.88912617961388	7.56070816989051	7.56070816989051	7.98969127198518
GY2U008989	10.7357869870409	10.6145372520983	10.699502585228	10.6386868124769	10.5882985867105	10.7543782671891	10.4405196089147	10.5916384832668	10.751246242128	10.9678441704062	10.9816276547002	10.7959488790077	11.1889168791298	10.6886864255288	11.087031021125	10.5975683180421	10.7034236841079	10.8252972172632
GY2U008990	8.96191975335835	8.8899278808731	9.28314860249224	9.33460592266519	8.77267435313942	8.4382385453683	9.00708901127083	9.05276414300173	8.24908459312506	8.60719749686932	8.79386980534912	8.4404675004417	7.56070816989051	8.64213366807232	8.48307652958267	8.3355092215477	7.96104838088766	8.18150437721876
GY2U008991	9.34119577651487	9.12940575911013	9.47640952164852	8.4308127555264	9.04183893214883	8.98274366812553	8.0485431399706	8.46889809450364	8.43248573450558	8.49966314045201	8.67429058862588	9.05528847557664	8.82686202976083	8.45034363175991	8.3065022599961	9.45822026976448	9.54588494066644	9.53823487182036
GY2U008992	8.7047614665143	8.60095091992103	8.52383299592432	8.5814000369363	8.98433944598574	8.0182326176382	8.34935732050885	8.83709650352875	8.32689365111812	8.07845334192907	8.07849833845457	8.21080988325742	8.28140376701322	7.56070816989051	8.2522535161945	8.32080484979866	8.26688745002286	8.6466071541895
GY2U008993	11.1609817786415	11.2076280967124	11.0556887879634	10.9514817237623	11.0543376516505	11.1758181182988	11.3662458873408	11.301887920779	11.4053659297328	11.2870497432921	11.6604396087896	11.6300089027853	11.7610642624937	11.4575163224662	11.2533799123133	11.9158814209616	12.0049701110084	12.3635774553779
GY2U008994	11.6940946099035	11.5636874371798	11.6937437150177	11.902855594333	11.8855952191676	11.2811582463199	11.1342548734029	11.1367286930421	10.6819441888102	11.0828020573112	11.0623087369303	10.556037009535	9.49193306355594	10.3347759507747	10.5814207199666	10.8348534072519	10.6511683514992	10.2413272581302
GY2U008995	10.0245057805683	10.1660544489306	10.1628870798874	10.6704705488841	10.3572736672996	10.0960913578918	10.565105468364	10.4604812802326	10.2686236455956	10.1795900409381	10.3285411661457	10.0435547335337	9.89922509069167	9.63017059800711	10.0429885056688	10.4680754481128	10.330317876152	10.3687736955828
GY2U008996	10.1229000320398	10.3010213605633	10.4013032953128	10.4671943751397	10.1840078344249	10.0609573805101	10.0424919811813	10.145925897434	9.70788292302579	9.73451437721533	9.82415739062787	9.68741643700643	10.1208116211594	9.6997690963134	9.63873410217806	9.69339255661981	10.2231439285293	9.71022753777215
GY2U008997	8.86552719970284	8.72359372396335	8.69818762769452	8.63082275752266	8.54167750436312	8.57667112469372	8.43359626216103	8.90406221384363	8.70268498983745	8.85352543615776	8.7976150133511	8.8198355562584	8.94325004482632	7.87011500757436	8.62198920701052	8.81649079984549	8.66411263897938	9.10075895783453
GY2U008998	8.95163033459234	8.99206392974154	8.96388354465604	8.91695763324156	8.95188437162747	9.01840667583085	9.3656467001463	8.96957138484029	8.7522818496829	8.95103326102205	9.00372175785077	8.64976360242756	8.6389378324216	8.49953945967529	8.88557447014543	8.23368046632312	9.08385260662755	8.75661559705472
GY2U008999	8.43364639449925	7.95456846111655	7.79939604802908	7.97991893382492	7.81644094962939	7.70243870458409	7.72711579922643	8.23855356139085	7.56070816989051	7.56070816989051	7.66277978697336	7.56070816989051	7.56070816989051	7.56070816989051	7.56070816989051	7.56070816989051	7.56070816989051	7.56070816989051
GY2U009000	10.1107288971655	10.1884929272347	10.3209266067582	10.2845760685204	10.0817874159138	10.162570016708	10.0798798028057	10.2156035961159	9.77681158688288	9.92161616691552	10.0783372188055	9.79354882503893	9.19417406272845	9.26708632385614	9.79602288644441	9.37994181674635	9.27192984333963	9.31617203386397
GY2U009002	9.67391093646737	9.32061308156412	9.64376453315287	9.61435665927513	9.37077764882023	9.36425132949007	9.16161043657341	9.30946483005007	9.27344316762747	9.56872002228517	9.53284696987535	9.4163795738653	9.61945502664644	9.03760029080109	9.38980584253476	9.27449206188203	9.32851326947745	9.20705769829314
GY2U009004	7.9365642037732	7.93545410294407	8.05301073988429	7.79774102416288	7.65122693278508	7.80599584046407	7.6966045162856	7.56070816989051	7.56070816989051	7.56070816989051	7.56070816989051	7.56070816989051	7.70079772362073	7.56070816989051	7.56070816989051	7.56070816989051	7.56070816989051	7.92564452086381
GY2U009005	8.80488438290542	8.942212115717	8.83966045624383	8.77389364553968	8.69097580199638	8.51033377246579	8.71484037324349	8.88497144186437	8.80713875247989	8.60719749686932	8.81245774037864	8.91739416617799	8.75599120411792	9.07142981329022	9.17366026984689	8.93063680528658	8.74721287906285	8.75275826459711
GY2U009007	10.5603562915016	10.3352947475427	10.9665052359265	10.1711843903718	10.0949924682156	9.78225641753856	10.1016009823343	9.99041996081093	10.4670185733524	10.2826344223799	10.3382640372437	9.9687626238133	10.4471528966589	10.5337427946711	10.37144823733	9.94720079602493	9.44948036570456	9.86965429730135
GY2U009008	9.07840027626368	9.30214068323999	9.97317037756845	9.45346450027793	9.05113862676276	7.86094288114432	9.07042983500255	9.49511951998463	8.1516662783443	7.9723452656981	8.07849833845457	8.00566941906793	7.56070816989051	7.56070816989051	7.88912617961388	7.56070816989051	7.56070816989051	7.70417079491162
GY2U009009	8.45146882153908	8.2944207648363	8.29213793196527	8.22598252605812	8.23212406506794	8.2199988570188	8.37671801389167	8.55478271912203	8.3201769544888	8.33382125611047	8.38511219274972	8.1114544702775	8.52374070422307	7.77970106645404	8.52977018527844	8.24209873531072	8.10320845158262	8.34368815528411
GY2U009010	8.78383555523431	9.1096408978322	9.30557860649544	9.17053838935534	8.79943838626487	7.80599584046407	8.75371491714591	9.66111587354169	7.98628960293265	8.0178557842556	7.89853964559405	8.00566941906793	7.56070816989051	7.56070816989051	7.56070816989051	7.56070816989051	7.56070816989051	7.56070816989051
GY2U009011	10.3077455268107	10.2471391823426	10.1532817475499	10.2173082777552	10.1754582600268	10.418059734583	10.2105449354335	10.074592111457	10.343495523783	10.4347358550591	10.4065274221726	10.4431341866778	10.7525350034339	10.0327054564935	10.2694691859203	10.1493037539817	10.0384420959186	10.1758810425258
GY2U009012	9.61012747312102	9.57022947366032	9.63098248887839	9.63416501747318	9.69525793963919	9.32222197685079	9.5542243533444	9.63368587060826	9.55597182986365	9.45501114472304	9.35088182342248	9.24952619627321	9.43307393137287	9.70771700648653	9.19746530421726	9.15883804736569	9.06323858792524	9.23466806748283
GY2U009013	11.9782498253952	11.8488359739927	11.7317107766627	12.3465028820857	12.9039339967986	12.765478767787	13.3025359461777	13.1865130613979	14.0419757810669	14.190512245896	14.4442192904818	14.7688549944443	14.4005159970111	14.3157589920327	14.0286416541342	13.2143030225796	13.1510823815443	13.0575779283634
GY2U009015	8.97211214895283	9.41363545661143	8.83684984618556	9.07009017247401	8.81110758061598	9.34893498704009	9.0205861644071	8.74351742172941	9.05696620247073	8.54335938529866	8.5991271989252	8.4404675004417	7.90318620585801	7.71563379071744	8.34040478599908	7.98038085936457	7.56070816989051	7.92564452086381
GY2U009016	9.94397677747808	9.89326036293439	10.1358199884554	10.2182151045512	10.0591435150038	10.1940572685745	10.116265395843	10.0661960887991	9.78016470697779	9.91030912352256	9.90944173942523	9.8355511479937	10.0674919225137	9.71561672092468	9.800191139497	9.82815735315053	9.87042642287683	9.52263780789074
GY2U009017	8.98220972056507	9.14883614095747	9.16209164038489	8.98177663354088	9.12071997702892	8.96138937105954	9.29155705205176	9.237373585585	9.25579771544256	9.14425223533643	9.15039046866573	9.14256002519282	8.71088440932322	9.43018082467122	9.44862723977963	9.16187287471877	8.92293056794918	8.94570810898572
GY2U009019	10.6576918052369	10.3589415044683	10.5059454366318	10.4904701495733	10.5393528961117	10.7294964906455	10.4045963894296	10.4909689817329	10.7093965327904	11.0754619978718	11.0297954561022	11.2118471859933	10.5148682108503	11.2395537720402	10.8759129168925	10.5183213426392	10.628461110717	10.6470150261528
GY2U009020	7.83454639412097	8.05357260966247	7.83126690868211	7.98927263604762	8.06224860676847	7.78466899780936	7.56070816989051	7.56070816989051	7.56070816989051	8.0178557842556	7.66277978697336	8.17554362204362	7.56070816989051	7.56070816989051	8.06535119437261	7.93633780467806	8.23219555366992	8.13980078375002
GY2U009021	8.64699442458875	8.74631962065313	8.35834316371116	8.43515452750366	8.45181134514798	8.65520068292931	8.24740182575223	8.35289384045889	7.85321305971062	8.24822148125842	8.39107843561316	8.13799060998582	8.54248645447795	7.56070816989051	8.26161039244509	8.61366699493465	8.21410743270522	8.4152509097177
GY2U009022	9.00459339668898	8.98762531900159	8.77295549391594	8.62045900055781	8.8168919292643	9.63664298677483	8.49587587603484	8.49435695928391	8.53568102655405	8.70710579667473	8.57102422840154	8.66882724100724	8.93711045610188	8.80037980947338	8.09096606564252	9.66145832679752	9.58698098339872	9.20705769829314
GY2U009025	7.83454639412097	8.23875687616285	8.31318656904906	8.38598970404993	8.150265969017	7.56070816989051	8.0295748375173	8.34278589251491	7.56070816989051	7.84359432488959	7.56070816989051	7.56070816989051	7.56070816989051	7.56070816989051	7.56070816989051	7.56070816989051	7.56070816989051	7.56070816989051
GY2U009026	10.3112707274284	10.4539336261771	10.2319455485137	11.0297541600501	10.8011943482701	10.262639806917	10.3016994737146	10.6788070176894	9.71141706174337	9.6014750803845	9.69362920295852	9.68484258709307	8.94935469244982	9.05125504875216	9.19746530421726	9.67152251734248	9.38521650434509	9.57075558920695
GY2U009027	7.83454639412097	7.80427029400397	7.85972512991789	7.84388059757627	7.71743989845659	8.07887913057717	7.56070816989051	7.68994723681616	7.56070816989051	7.56070816989051	7.81047167439214	7.56070816989051	7.56070816989051	7.87011500757436	7.67704082593463	8.43087783092329	8.54407949286394	8.52153976284283
GY2U009028	10.8054571906102	10.8731548014011	10.8357669795315	10.746920249949	10.7288498680892	10.9096743140484	10.3770303579798	10.427693262278	10.4312053006353	10.8333041476625	10.8830047292885	11.015664686626	11.4922566977693	10.8695727152625	11.3349778299028	11.1931170441371	10.9357220956428	10.9426913526308
GY2U009029	10.8177628041879	10.8343817368296	10.8998272666175	10.8064146215734	10.8786676849873	10.639607414209	10.5876257507757	10.3723888174197	10.5851169720195	10.3774976197559	10.3628052042485	10.0336866292675	9.57715635827153	10.1823642149791	10.3659758465917	9.94882682766647	9.91663142672969	9.75848380191411
GY2U009030	8.58909263557326	8.59766393767358	8.44109149458709	8.51737543397972	8.61586540324719	8.57209863609295	8.83356220509065	8.39672244007187	8.78789247966551	8.81535090218037	8.62188598563046	8.94162830725673	7.56070816989051	8.71985524854333	8.67307979898181	8.84116229513628	8.73780205656377	9.18914400573897
GY2U009031	10.1646631708576	10.0817062711268	10.2500282242262	10.2663154123683	10.2323871641746	10.0660325635534	10.3114651285998	10.2371352026129	10.2651218328037	10.414283194562	10.2911798760301	10.5451490330758	11.3109821320083	10.9031259204048	10.7884843250175	10.044472654564	10.2370060874253	10.3222147598191
GY2U009032	8.38720550150563	8.21725428188222	8.04481357057112	8.30807148925061	8.45611870392035	8.19749671373853	8.23430598921783	8.26189455417425	8.08602565103841	8.30216698995101	8.37909778454902	8.7118552849822	8.96146108290172	8.76540225876587	7.56070816989051	7.56070816989051	7.56070816989051	8.4701494667116
GY2U009033	9.1345893601207	8.85776441928874	9.1848625018261	8.98660534113039	8.97940909562075	8.70405242439476	8.82392120003881	8.79891396806321	8.92582530719166	8.83980818621286	8.61738012668445	8.74144288925571	8.89311196648002	8.61121775952405	8.63933743005455	9.17393347092239	8.96543581986962	8.89989679063716
GY2U009034	10.4048512004047	10.5362097461659	10.672582397991	10.4155178912117	10.2342142625835	9.91333969562713	10.4027756005644	10.4461816388409	10.3312954589925	9.86556617616293	10.189491290083	9.71287856498829	9.38389405816634	9.87488811763829	10.1892616103079	9.90757170581665	10.3734617337299	10.4845152400352
GY2U009035	10.1198674317717	10.4035932049307	10.2819897527519	10.3043020607818	10.2268912375204	10.0672983962798	10.1374178822684	10.5208040773866	9.95115135017335	10.036213764614	10.013022987952	9.59689652449335	9.79738165569456	9.30040908384086	9.83914692564368	10.0580277391617	10.0746488431877	9.98194191683392
GY2U009036	9.30946678991474	9.37758744340883	9.58002977158582	9.04523973811659	9.11635723442567	9.2114831683321	9.90544155715978	9.93239802190752	10.470045820948	9.97676239859495	10.4764709545093	10.6222318824823	12.3154659983656	12.6305054259538	11.872476643256	10.1811602342702	9.8613540705534	9.61894357751398
GY2U009037	8.49852517966617	8.76577921041709	8.66857167524837	8.56305826900974	8.42098069607426	8.33444890739612	8.80764648723331	8.69814537053414	8.3969020581253	8.54335938529866	8.79011052616924	8.48047497908252	8.22688383172431	8.75646134756346	8.09096606564252	8.3640364872406	8.45143786322339	8.49109274061578
GY2U009038	7.84931105143035	7.92551270686156	7.85972512991789	7.87080890071792	7.84653290244336	7.56070816989051	7.65681915414086	7.78440749276101	7.8708903424392	7.56070816989051	7.56070816989051	7.56070816989051	7.56070816989051	7.56070816989051	7.56070816989051	7.56070816989051	7.56070816989051	7.56070816989051
GY2U009039	11.689451115031	11.9429813248801	12.0713431194965	11.6953643980155	11.6135423494188	11.6042688141421	11.7100229442689	11.483659540694	11.2277496950546	11.7130654465292	11.6814261261035	11.4207896358046	11.1149953772445	11.6347428267781	11.8169284248062	11.2350691617843	10.9515318917947	11.0362916709203
GY2U009040	7.91388021404178	7.78857341318102	7.84585586805607	7.68750929546202	7.76298176296464	7.98454495397857	7.87888596407486	7.78440749276101	7.85321305971062	7.56070816989051	7.56070816989051	7.56070816989051	7.56070816989051	7.56070816989051	7.56070816989051	7.84793647893384	8.12508735553418	7.73637714302916
GY2U009041	9.32823125719092	9.72305325604297	9.88089081364391	9.80987761225517	8.9719714306385	8.21259018031893	9.52117903649919	10.2828109423544	8.2926375437993	8.30216698995101	9.06934325229334	8.38076822416588	8.06345895004129	7.77970106645404	7.908954607674	7.95158453877652	7.56070816989051	8.02378133193392
GY2U009042	8.79291075476255	8.78215831294497	9.35457503041417	9.18477712408024	8.63348319885832	7.56070816989051	8.82392120003881	9.10120781872557	8.01043782429778	7.56070816989051	7.88288441949883	7.83733253120797	7.56070816989051	7.56070816989051	7.56070816989051	7.56070816989051	7.56070816989051	7.56070816989051
GY2U009043	8.09841772864491	8.17182382192404	8.47937023758602	8.38598970404993	8.18310556742031	8.23455532700579	8.24740182575223	8.34278589251491	8.57069714957391	8.17361288247389	8.58985867564269	8.41545057319595	8.76330995655976	7.77970106645404	8.18252413955479	8.00727585425875	8.57845855125565	8.42091766215678
GY2U009044	9.10796399832932	9.03974192449757	8.8943230490416	9.20482185263045	8.94680361335774	9.04727035741597	9.03392056921592	9.2749353099556	9.25070783724364	9.01142914939132	9.24618237770512	8.89259344869713	8.33178959925701	8.61121775952405	8.31513381421157	8.6289738068061	8.45143786322339	8.36224119511163
GY2U009045	8.52712346096944	8.56067466042075	8.52775976443661	8.56675762414955	8.72322134949982	8.28303579951163	8.68925679121053	8.60023625931864	8.54583209650985	8.6159519528703	8.63968872733802	8.94162830725673	7.56070816989051	8.63194491319925	8.98748687891326	9.12804317451064	9.1435411326396	8.62915209594528
GY2U009046	11.1710448379013	11.2540519251162	11.1883151480776	11.3870370739358	11.4387242070679	11.4251583743949	11.6748315197025	11.4897834558584	11.618163536257	11.923299417928	11.9224861141757	11.9399910073412	11.6100334222908	11.5572747810644	11.9673484469214	10.7789526847147	10.688548427635	10.8230425236501
GY2U009048	11.2368296590695	11.273945757756	11.422611897597	11.3830811643539	11.2224403315864	10.9638605158417	11.2255420598648	11.1025699059286	10.9451177538587	10.9159648084885	11.1190208066924	10.8574459200736	10.7600544457811	10.4145274905368	10.9209124927062	10.6126924593069	10.5315335253619	10.662274240962
GY2U009050	11.3839927678858	11.3086843915918	11.3578667200465	10.5580539615627	10.7604893225562	10.6193914768032	10.8120423830114	10.990540415854	11.0241130463861	10.8549643600833	11.0428902467865	11.0009111892015	10.6264128274995	10.5551366607574	10.451044403285	10.6725699132836	10.8261555700816	10.7136000839523
GY2U009051	8.27886629599976	8.03854317476093	8.18798471546774	7.88341972574924	8.26651079733787	7.56070816989051	7.91946398301029	8.12794256222377	7.76771717352513	7.82537675259824	7.66277978697336	7.77511150819295	7.56070816989051	7.56070816989051	7.56070816989051	7.56070816989051	7.56070816989051	7.56070816989051
GY2U009052	7.99745660627738	7.8938747314726	8.11407024492371	8.17103588030823	8.1894557553805	8.05951461268449	7.75282370742847	7.74341880177628	8.17755860790303	7.93448490913058	7.94159767893651	7.56070816989051	7.56070816989051	7.56070816989051	7.79318491610478	7.56070816989051	7.56070816989051	7.56070816989051
GY2U009053	11.5330474293881	11.467280763983	11.5870548701916	11.3743394033864	11.30407809424	11.2667314507837	10.9780566839573	10.7344849148447	10.6044756100882	11.1812031654223	11.2822576705115	10.7541942316851	10.094413230366	9.84667395449931	10.5469443006329	10.3533566604517	10.1749360816109	10.1602301984829
GY2U009054	9.17340758472373	9.13136362633496	9.08426035307534	9.04752180049661	9.11635723442567	8.88476778145415	9.23060416829641	9.06448866875881	9.08083631353739	9.11783473107755	9.10358147833325	8.79254125461877	8.91847704594346	9.24434396209631	8.75250274281105	9.37234222082215	9.17226206734463	9.02891741815391
GY2U009055	10.2436244968152	10.2593868927593	10.0175678092529	9.78134614168327	10.0581052068744	10.1998095814471	10.3555187135129	10.2619882465596	10.300884974429	10.0061550260062	10.2285119225175	10.0197491362347	10.5219955903132	10.5380478551865	10.2185570787397	10.0640089558549	9.9680331273442	9.94270841870851
GY2U009056	8.74667958851467	8.54332682906456	8.44543682977412	8.69387928306066	8.68769022095473	8.96138937105954	8.79443487711991	8.95935495313813	8.55586419787606	8.8636948118566	8.53704848180829	8.86203684960993	8.99698964750833	8.43755706137248	8.53623295644942	8.66857995518073	9.10409764370335	9.18138198696669
GY2U009057	9.60715178714691	9.43659107504485	9.7017986524785	9.06336719981681	9.08982444727723	9.06703956495089	9.46533359387291	9.32636586007059	9.70611225219595	9.56132555848505	9.53874116935387	9.62688360381605	9.32829605029446	9.20346410424551	9.7097534777937	9.58872039521572	9.70292064529834	9.49487085617599
GY2U009058	7.96817946376262	7.99863443918577	7.87297061899017	7.89554836143023	7.84653290244336	7.56070816989051	7.84861645484733	7.56070816989051	7.6642792448134	7.56070816989051	7.66277978697336	7.56070816989051	7.56070816989051	7.56070816989051	7.56070816989051	8.24209873531072	8.57845855125565	7.56070816989051
GY2U009059	9.40578112326351	9.46803351657591	9.43877591729256	9.56345420088932	9.51542546314756	9.44422395702943	9.17573865769676	9.2533336370697	9.22492599693051	9.3164098101012	9.0067903713951	8.79254125461877	8.52374070422307	9.24434396209631	9.04279564787553	8.84925550388099	9.10409764370335	9.15247015622753
GY2U009060	9.8496661303399	9.86854121181393	10.0921693415212	9.93620451435414	9.8842866292587	9.67630199607875	9.50878360542267	9.74411532203822	9.62759301100791	9.81011256911307	9.97844165761783	9.76478499853923	9.95679126717853	9.81419849572703	9.66899155074542	9.79391494176037	10.2737502570284	9.91976290676391
GY2U009063	10.0417662073389	10.0172488451969	9.79438551221507	9.91369645702528	9.97234435196827	9.48630542015659	9.68933568255664	10.0439058315716	9.82946402252576	9.28205810475089	9.42388874501621	9.0724379337582	8.59639356411725	8.83417937137741	8.88110813257448	9.2180828554078	8.75653380773308	8.73323955742991
GY2U009064	12.4885317632196	12.6218672037876	12.180426960946	12.5461401319799	12.5336012009328	12.9496257161162	12.6323873663363	12.7485723154975	12.7282275085324	13.041985371396	12.9874831262673	13.1651252466943	13.1259644144528	13.196835277257	12.5920163732279	12.8852772387503	12.9392767673656	12.3661360103401
GY2U009065	11.3880995304926	11.1082029324527	10.9211076283679	11.0549139148005	11.6203970794943	11.5462849336028	10.8582090323025	10.924505775404	11.9458183048451	11.5250602091428	11.5197134587786	12.1454508803641	11.5858982996021	11.6197813808328	11.4316296026344	11.2331300074106	11.310146524856	11.4122160668117
GY2U009066	11.3071088519078	11.567875085082	11.3973830651007	12.3083539664362	12.4340801227068	12.5483705087625	12.5479914837466	12.2528733856434	12.4224625270298	12.360330224593	12.2454063657364	12.6207635479717	13.2641038782297	13.0153716258932	12.2256372430008	12.4473848621201	12.6487365485266	13.0416736044478
GY2U009067	10.3006679939737	10.0346120977084	10.2062229219239	10.0268218373181	10.1170513733498	10.0660325635534	10.3545758000294	10.3965976329587	10.1236665734979	9.82230088600219	9.77447310216527	9.74279100255631	9.67709314847178	9.9495318616803	9.89066515663695	9.52964054606678	9.86680490893321	9.81288877127392
GY2U009068	9.78502036283164	9.95159874017419	9.83040383909903	9.58113571401691	9.75656653765509	9.90480136807809	9.83818204316393	9.78890961478804	10.0463450961934	10.1189404968024	10.3154699857352	10.2975718902922	9.74493042706172	10.23417596169	9.74277370730121	9.94231083530129	10.3709607449568	10.5931472080545
GY2U009069	10.6229463065406	10.5573547752511	10.4580899076341	10.814121474436	10.892412150135	10.9558635609307	11.0465363156865	11.2092035110268	11.4783892452861	11.2912719802041	11.0833668548914	11.3002507214281	12.1066031557173	11.923183273095	11.662648059346	11.5351472184618	11.3450827330005	11.3992369524353
GY2U009074	8.00677675458236	8.13524853158692	7.85972512991789	8.08086889410083	7.86043486451434	8.14974803564793	7.89297313575155	8.2561382604168	7.74002161740473	7.93448490913058	7.89853964559405	7.73582138766111	7.56070816989051	8.39788303714659	8.1718693451716	7.56070816989051	7.9291482291451	7.84728028998389
GY2U009075	12.2434205166712	12.1899067726407	12.6003973652779	12.0005937787963	11.9184661154362	11.6299063088629	11.6837107111968	11.7739485472992	11.4564696715492	11.5807875351949	11.5084738128634	11.332723953986	10.7449752034428	11.2369347970934	11.4835264995155	11.0665781815944	11.109543667228	11.1760549130653
GY2U009076	7.9365642037732	8.07526360243746	7.88566863223398	7.98927263604762	8.11537241615677	7.76106497731848	8.16426866504493	8.00677619931972	7.74002161740473	7.56070816989051	7.56070816989051	7.56070816989051	7.56070816989051	7.82879030901689	7.56070816989051	8.3640364872406	7.718160665056	8.25703945113032
GY2U009079	10.6299646009449	10.5625914275312	10.8667167015358	10.3585724311818	10.3689145834724	10.2800762067582	10.2416060545144	10.0598647784343	10.3290656502822	10.1030394484935	10.2516319376647	10.2678608469117	9.93787626403775	10.2892557574569	10.3228147002297	10.4422560348034	10.2049112124663	10.5913745824737
GY2U009080	11.260792477012	11.2269513228042	10.9740213098199	10.8064146215734	11.171863186791	11.6850647556931	11.7107469894942	11.7000395670462	11.7638455307889	11.7946744661309	11.8480301452473	12.2160910867521	12.1389341512619	12.4716926996222	12.1797033815685	10.8115397785063	11.075834030254	11.092115414647
GY2U009081	9.35584526891512	9.5328671261643	9.53467788143153	9.51197807413186	9.27924011466729	8.95520999306754	9.70927393741309	9.64385959562046	9.47371531603006	9.16752140279801	9.40003083173749	9.33411397178665	8.8336821982978	9.34345407172593	9.23392422250322	9.28272788588525	9.31461421643878	8.99577819541006
GY2U009082	11.6717346143299	11.4946244778596	11.4565900181809	10.8258966008182	10.9323081750273	11.5742718424184	10.8595249513055	10.564761051219	10.9636874604685	11.024898933988	10.8520257447871	11.0166428195113	10.6638470738765	10.5678175507216	10.8749600325042	10.6116892467377	10.507916246525	10.8002952426846
GY2U009083	10.124918021414	9.01181821104572	9.71122377294432	8.7529910350671	9.41579693442771	8.99476065174468	8.98791023649366	8.85990220268	9.35798740558889	9.22495915128904	9.42173874729697	10.2011969181075	9.92420016914748	8.2127538403597	8.91631804245238	8.9851728664241	8.76116123701975	8.50136651481781
GY2U009084	10.3537398391269	10.5428520039983	10.4549952178419	10.9073452714361	11.0151647446019	10.9611998756026	11.1669283902559	11.0990582276328	10.5841884219213	10.2847909372242	10.4598052429176	10.1050640449465	9.15938466232074	9.39520668104963	9.6551145341492	10.4240077325962	10.9315321229846	11.0245977489607
GY2U009085	8.97717265356591	8.91876552345155	9.43211336440551	8.93479758279691	8.9442541977492	9.07540670355477	8.94850891507076	8.93338185967034	8.62304033366619	8.95722627906676	8.86975331346716	8.723799517945	8.24095471869646	8.74743818084118	8.79234761999158	8.71583432146559	8.4111712732644	8.48590723151262
GY2U009086	9.49999279198331	9.61181915585134	9.53775221857259	9.65367346183938	9.45430049900412	9.65920819293783	9.57634911079952	9.77981126175881	9.76500784601081	9.94394754166308	9.7177298111096	9.89396358678926	9.79131840105643	9.84667395449931	10.0113876675126	9.66145832679752	9.55743416198469	9.7220397860281
GY2U009087	8.19549070335841	8.40637273197784	8.38225773341739	8.45651034111609	8.3404370868324	8.72756473056564	8.53196813696115	8.47319709859723	8.14276480708347	8.37589012670752	8.2822535896921	8.36280291518168	8.6953658505955	7.56070816989051	7.79318491610478	8.13236684599917	8.08036443203505	8.45947063002595
GY2U009088	13.1507514989837	13.1186013081761	12.6689408827392	12.023580072643	12.2251846817063	13.3598114360907	12.21160601759	11.7929278126767	12.1231594682239	10.9855949627279	10.9345822513547	10.8508658231234	10.3936245405461	11.6680878890232	10.8567321070814	11.6935829417528	12.401996908068	13.5739571853539
GY2U009089	9.68937709608211	9.03761871775736	9.08872636715945	8.65455638719225	8.63696610339651	9.32895548946211	8.66295999504154	8.24446911730628	8.8445652949549	8.45352203517593	7.99224116787666	8.18753349832732	8.43368124361084	7.71563379071744	8.3065022599961	8.63903669430739	9.49135831665305	9.82070346178671
GY2U009090	10.394115513595	10.0909320009995	10.1705230252045	10.4641625150126	10.7741886712784	10.5595909673882	10.5347791418278	10.6828579672273	10.436378294161	10.69825921797	10.7531903826241	10.9278753072244	10.1160498445083	10.1514466890089	10.3577264962147	10.0832677105169	10.0931624436452	10.3265127728339
GY2U009091	11.2746240135184	11.2544525343409	11.3322897418577	11.5117944513289	11.2430696206827	11.1030061366701	11.2004211813488	11.0447925093567	10.9072315240503	10.9049419578037	10.9998827894801	10.9516179184408	11.3331884878033	10.997712671583	10.8806677298437	11.1642200121285	11.2991727029839	11.2553193449136
GY2U009092	9.46549114655802	9.28852628100959	9.39136778904726	9.24775454695538	9.4771681162212	9.7246385207966	9.86684645206475	9.86442655917845	9.50519325483869	10.0232268683564	9.93138835464183	10.4446034573553	9.25616935168316	9.1424740250589	9.39552997751908	9.40493989853392	9.26902952998732	9.35269984699117
GY2U009093	9.73874570577533	9.91857478280166	9.80066609356875	10.5052830730981	10.4648791406881	9.44014122014376	10.1830442115656	10.3757532094638	9.43047411383543	9.37804038276565	9.5209756158198	9.06389593077637	8.40123627519176	8.76540225876587	8.86304880830277	9.35700015877278	9.11408663195984	9.24455051217566
GY2U009094	11.6207212862298	11.4976681860757	11.5786709285789	11.0952348078193	11.1969164525839	11.470103866411	11.0050158647489	11.1513282403113	11.211750458547	11.7533061872697	11.5414719323147	11.7583085430379	11.3717247888149	11.6987781531181	11.8203717799657	11.8014453031246	11.8478183226606	11.511549350147
GY2U009095	10.3015546736329	10.3814471585896	10.4029124579266	10.350360550422	10.4089045514541	10.3843296194442	10.1229806708245	10.248236499909	10.3312954589925	10.452984836073	10.403449712568	10.5217264414529	10.8957986993045	10.5423396889233	10.6298931930625	11.1917859215487	11.4076941271673	11.3921990511811
GY2U009096	9.67532459413035	9.68992806403456	9.70853783278807	10.1019055958333	9.79505827155659	9.52511272827229	9.65170222318819	9.69356109018256	9.15512301746237	9.44081080749076	9.6726099346927	9.52308819012684	7.56070816989051	8.69145681586404	8.7676334121349	8.40484632836166	8.53821378488621	8.60685011030159
GY2U009097	8.58158391527658	8.92349628519473	8.83684984618556	8.7856424923202	8.79355255479152	8.95210697538689	9.09077179951056	8.86271775292417	9.41497748831167	8.97559519348968	8.89044520068029	8.89760049383776	9.18926721674428	9.26708632385614	8.79234761999158	9.69141952162847	9.40873776997022	9.37056126369619
GY2U009098	8.95678731265099	8.85272644933467	8.62755577565671	8.64445998254475	8.58325422707688	8.74292678372666	8.73623773842427	8.92281357297841	8.69843384237588	8.35815931895993	8.32260792873295	8.22212121949882	8.44420117643219	7.77970106645404	8.58625621206081	8.25860870820427	8.03121223041646	7.89653775335839
GY2U009099	10.1802429518692	10.1405844788229	10.0667288487338	10.0919987093801	10.0029845905796	10.1254998012096	9.70927393741309	9.85952383159007	10.189443795028	9.90604418972672	10.0480715733918	10.2877392130109	10.0450608490896	10.0572991470931	10.3904331739511	9.33361945907085	9.6158604253521	9.54788646179478
GY2U009100	7.76495106305532	7.90475043180364	7.56070816989051	7.91855332872126	7.74165676333211	8.16610776075844	7.56070816989051	7.56070816989051	7.7921017658517	7.84359432488959	7.86641462693812	7.56070816989051	7.56070816989051	7.56070816989051	8.1610140859183	7.56070816989051	7.56070816989051	7.91139916307371
GY2U009101	8.43364639449925	8.46628706967455	8.52383299592432	8.56305826900974	8.34542804635248	8.52013368551738	8.73623773842427	8.58534503880333	8.52540717353856	8.35215176475887	8.21668058525607	8.49593858727718	7.56070816989051	7.99744503850007	8.45514752472106	8.3640364872406	8.42482671660294	8.49624565420651
GY2U009103	7.56070816989051	7.56070816989051	7.68839608810137	7.84388059757627	7.74165676333211	7.98454495397857	7.56070816989051	7.86334680042768	7.56070816989051	8.04913080554189	7.92781814026849	7.73582138766111	7.56070816989051	7.56070816989051	8.1718693451716	7.56070816989051	8.04398745523857	8.30505896091245
GY2U009104	9.81583615187691	9.97183318193796	10.0840801353469	10.3699878357261	10.102050088629	9.96482196287293	10.229265810907	9.97923886827129	10.043598604057	9.89028844544556	10.0387244399264	9.79354882503893	9.8361282435454	9.84310464589792	9.92330384818029	10.0045325314397	9.56202464187645	9.82692212595359
GY2U009105	10.0374717130528	10.09643751671	9.95096959300573	10.0536791880255	10.2782360602543	8.54886814382777	9.40107054024273	9.69077174439513	8.52540717353856	7.99571400192798	8.22431054018648	8.19928458984502	7.56070816989051	7.87011500757436	7.67704082593463	7.56070816989051	7.56070816989051	7.56070816989051
GY2U009106	8.09076697798331	7.7099695117236	8.64143232436809	7.56070816989051	7.84653290244336	7.73425706629698	7.56070816989051	7.56070816989051	7.56070816989051	7.56070816989051	7.56070816989051	7.56070816989051	7.56070816989051	7.56070816989051	7.56070816989051	7.56070816989051	7.56070816989051	7.56070816989051
GY2U009107	10.4715052970152	10.3096697967572	10.3604550378007	10.3478874528935	10.4256964688714	10.2427560792756	10.4893024264312	10.4146851484348	10.4740719407744	10.5363199080432	10.543998153341	10.5519639512159	10.1744094222689	10.4854894254328	10.5861101014408	9.59511900573887	9.88838760224105	9.53435357719076
GY2U009108	10.1568061814383	10.2658746897322	10.508183797175	10.0850206651771	9.88900678285794	9.70152767577422	9.68002924660357	10.0353168256104	9.56588816385375	9.83587980167963	9.82886779227022	9.52600770943834	9.55181964707864	9.59174531418677	9.84116580116691	10.2028917030592	10.0839371939073	9.96106661658683
GY2U009109	11.127407269013	11.1437107610978	10.9255472236173	11.3049216925292	11.4429880822277	11.9803441846108	10.9978767116447	10.8305663244112	10.9834171736795	11.3220309513751	11.1214895816181	11.2254201261726	11.3361900322746	11.2303662252805	11.3411711236538	11.0319843134395	11.1575823240446	11.1198360454331
GY2U009110	11.2856815746717	11.3125352661961	11.3151206385753	11.2667566847397	11.1839809098412	11.2854049743799	11.0008557267901	10.8570281225866	10.9551470595623	11.2949562129553	11.2488185434638	10.9403124024169	10.8472925084481	10.6375836826324	10.9681000711564	11.0910885500997	10.9638898644619	11.3398485529296
GY2U009111	10.6936066321631	10.5031979453162	10.6659375011279	10.6678492159437	10.7179283999549	10.5209879618777	10.5297987359618	10.6445868237999	10.5331086224666	10.9282637646639	11.0597348948394	10.7982327189231	10.2281846616715	9.90593002585397	10.5287723189313	9.97935299798572	9.41132378539488	9.80817767162126
GY2U009112	9.3667181968395	9.34208709026247	9.58595654924085	9.59278882587307	9.39349293571041	9.55345583724375	9.67378767063	9.89346940894701	9.83268614430873	10.1478173971155	10.0770352720868	10.1959322426726	10.1536862579412	10.1371585364341	10.1189090411334	9.92588084360293	10.2231439285293	9.89494395373288
GY2U009113	8.89319729748414	9.05867116721664	9.14948035381832	9.0009647713967	8.92882895639825	8.69608454270397	8.90163416935175	8.95678568599799	8.52022295410202	8.79751257232641	8.83432120367656	8.91248038402926	9.07024801937835	9.05802036092001	8.83535411576844	9.58872039521572	9.11076667697178	9.00187817292519
GY2U009114	10.3235385246433	10.3977220809746	10.4021081098831	10.4904701495733	10.5911251059172	11.0866452842489	11.0303068066282	10.5410917536367	11.1816391851859	10.9289439172204	10.7619614327462	11.2897980690611	12.6189169252666	11.9897797949317	11.412815316606	11.4460446020732	11.8579414114792	11.8690765482119
GY2U009115	11.5158997596826	11.5468132516555	11.4151684673263	11.6438106108155	11.7293245022373	11.751251198464	11.8079907789672	11.9766156874017	11.7779524128154	11.6356699457259	11.5893629013903	11.6458239051706	12.0627332402297	12.1327229244117	11.9512928165565	11.24408382431	11.3804091926609	11.2816983253121
GY2U009116	9.38284875857036	9.34044864731348	9.18691068971512	9.40728648293893	9.38828807512971	9.70982866473662	9.30422433946867	9.58309203684254	9.3462645322323	9.30506765880893	9.34860021136408	9.34090261550645	9.7852271113609	9.55659331130647	9.11010388986079	9.60571282515424	9.77677920223586	9.86212376297604
GY2U009117	9.62490336267945	9.73870732093317	9.77663888533562	9.93173308890654	9.58269299722082	9.30636328485746	9.65170222318819	9.70879649151911	9.57376602828789	9.51410849683314	9.4619660864125	9.13855206225594	8.70315677032655	8.67203981264536	9.53580239304008	8.85728552774771	8.32353041440733	8.443179127452
GY2U009118	9.39524996110188	9.46061875651466	9.16418024170919	10.6130038270171	10.2093408377091	11.4909105732375	9.49626512681354	9.26320105368904	9.2430319504947	10.236549243199	9.4195850136127	9.99551630376695	8.47494781171611	8.39788303714659	8.65072246300677	8.5100050758948	9.21861149191404	10.0413736821734
GY2U009119	8.69482199207714	8.83232391767172	8.52775976443661	8.58502273344334	8.77868442695743	8.91415239488586	9.01789990642864	8.96702630273495	8.85916055776281	8.6202974271612	8.71987329181721	8.56218281235999	7.56070816989051	7.56070816989051	8.10330099647986	7.95158453877652	7.56070816989051	8.25703945113032
GY2U009121	10.5764499547059	10.5375407267384	10.5244896333753	10.5944650843177	10.4422878547881	9.85238982113831	10.6042813372029	10.7266645904933	10.0311699177116	10.2944537158016	10.6494780042706	10.2611704384468	9.50338028598671	9.34872897157237	9.90420138471541	9.96978788117028	9.89017046868669	9.90814083896547
GY2U009122	9.68797867049913	9.39495939794925	9.39653508312378	9.47910325672477	9.65788021167953	8.94274385078658	9.49446656792577	9.75346349177495	9.09841346850768	8.60278797095229	8.9788585010116	8.33499290452351	7.56070816989051	8.41133699622345	7.94550288148494	7.56070816989051	7.56070816989051	8.23532838814493
GY2U009123	8.98471954705895	8.84002254442981	8.79372979887317	8.63425121605162	8.82550698222805	9.40908521273967	8.41849985582716	8.06708962894302	8.52022295410202	8.34609370165034	8.20112925032992	8.36280291518168	8.57879176081791	8.07210366097721	8.1610140859183	8.9851728664241	8.93469110566262	8.56524264547709
GY2U009124	8.0248385522463	7.98157733888475	7.87297061899017	7.76110175482019	8.00250221691451	8.17411479858799	7.81471276227904	7.56070816989051	7.96064156416668	7.70232108923174	7.56070816989051	7.73582138766111	7.56070816989051	7.56070816989051	7.56070816989051	8.71121339731475	7.56070816989051	7.8288267440109
GY2U009127	8.91214078464635	8.9282061010722	8.94374093214551	9.04523973811659	8.86752576430059	8.78030769919419	9.12551631010833	8.88772005349812	9.17160575567748	8.39320497964647	8.72391106721132	8.26543083978862	8.15116175778935	8.88287377602169	8.72675214962939	8.52152607235223	8.84097821873849	8.3862665941915
GY2U009128	9.81963802804514	9.82330262055723	9.95208839539284	9.77506099903817	9.80638970563341	9.7246385207966	9.60471483425276	9.80947291796389	9.41497748831167	9.66628958308088	9.65661877554156	9.89396358678926	10.5273173431353	10.063378405521	9.91378675171248	10.3289820751178	10.2534581350316	10.4912008524978
GY2U009129	10.7805191892617	10.5507812558827	10.9654282499469	10.5480868244006	10.6606683515499	10.6937450280655	9.26798103105817	9.72521624814508	9.54998471504624	10.1573087801421	10.2156280220693	10.2459969858787	9.81838624425754	9.20346410424551	9.5485006069339	10.4228592177979	10.6253359890148	10.338263839308
GY2U009130	10.1831445077546	10.2642556056847	9.8558872952102	9.02448793056706	9.46578657152598	9.57935110589579	9.67222257082538	9.45040658957817	10.0297818741873	9.42023918835813	9.64944764229392	9.68998519694206	10.4859888508973	10.6255217196583	9.98628722871792	10.0474966447225	9.68430488319646	9.79553189595039
GY2U009131	11.6801187484765	11.7517609399424	11.6016096751131	11.7089938279036	11.6760599127761	12.2749081734007	12.2782216210829	12.185806100839	12.4513696908706	11.9637349426345	12.0908050466397	12.3161406434724	12.8803753090842	12.6394106011781	12.8613643039767	12.0307875175556	12.1813469938195	12.1936138366461
GY2U009132	9.39701141046826	9.40433273492318	9.43211336440551	9.61720517321106	9.37781181120613	9.21394993563397	9.20805411592347	9.38640270399866	9.37880949509738	9.30961730368489	9.47646570344744	9.47239310200202	9.55547019483621	9.54765164106156	10.0078303777843	9.69141952162847	9.6158604253521	9.65835221617713
GY2U009133	10.1528606745976	10.2811617649008	10.0218220130851	9.77127544120318	9.98556137063717	9.72627373370054	9.89490578900635	10.2988902464352	10.0599946066222	9.70996682407729	9.8583175898825	9.97083959830386	10.275693892291	10.5928396205431	10.661301469781	9.88219300214656	9.97641184084468	10.0267592365732
GY2U009134	8.93338346280178	8.92349628519473	8.85359912595466	9.17869609537807	8.8592581155631	8.63832933377089	8.77088563842062	8.63995460473696	8.51500651194755	8.49966314045201	8.45926084032864	8.32547623478058	8.50456781735884	7.93929208033198	8.80688761430559	8.76525808550705	8.77491449692424	8.40378998199444
GY2U009135	9.09441483678271	9.15076129349425	9.1388647989766	8.97205449869791	9.33316943476163	9.37075721061601	8.74676159727004	8.94384661369779	8.85916055776281	8.92271358069024	8.89044520068029	8.94162830725673	8.73370043109141	7.87011500757436	8.39613078098594	9.17991720763134	8.64865537841769	8.73323955742991
GY2U009136	9.71840207607408	9.69736239517193	9.35812710438025	9.88385729778835	9.69662184310643	10.2908629287241	9.83818204316393	9.90419931779572	10.1645182515184	9.63166014865583	9.46820079021169	9.4003610243417	9.94330783550998	9.38502935244101	9.77921673280948	9.40987927718017	9.55051723146418	9.60614715198687
GY2U009137	9.94166950388697	9.95972914376088	9.84381338734956	10.0770016040438	9.89488356235038	10.1363662822558	10.2344210588478	10.3690162347381	10.4425605832071	10.0258342512061	9.96577163185928	10.1439679710026	10.1443740714187	10.4098224812898	9.87895225507922	9.68944348688291	9.20642964191203	9.83927247682857
GY2U009138	9.42485824770214	9.38393294799667	9.36696240129549	9.47274264742552	9.39349293571041	9.30636328485746	9.34754336414086	9.46048177523292	9.56588816385375	9.20033123864036	9.24369328224257	8.96062843716061	9.02005026025916	9.69177234308656	9.46223124640248	9.08996343761376	9.42672744045687	9.27850695310688
GY2U009139	8.78383555523431	8.87025298196034	8.72059864818563	8.7856424923202	8.86202134128624	8.53939754886687	8.44840598071879	8.73716494397556	8.681235658401	8.80110562902963	8.80134628205041	8.90754368873921	7.56070816989051	8.89077202210364	8.78745366165948	8.52722777114763	8.83241496368313	8.43767302774501
GY2U009140	9.09214085657102	9.05867116721664	9.15790311978503	9.22257419647516	9.10537693797139	9.02714485031676	8.71484037324349	9.03374532933318	9.01705675278019	9.22982361120434	9.17969704071051	9.24952619627321	8.89311196648002	8.39788303714659	9.27876123562199	9.18883565563118	8.97674305460128	8.98656404208033
GY2U009142	10.8372313380228	10.8295269568365	10.8125515237306	11.0139281474032	10.9300901548243	10.7727553334824	10.9143487401364	10.9763730833485	10.8606922612904	10.8945294625281	10.9366910604623	10.9618179521356	11.0505195943048	10.6315656691474	10.8957765829851	10.9827082926779	11.0217532365416	10.8991787529859
GY2U009144	8.96191975335835	9.30383171525868	9.21521560530323	9.07454994688955	9.12723308839922	9.18147042491409	9.28303748042506	9.46881613241593	9.55994763814719	9.21024432148485	9.20055725337903	9.23851977457261	9.37128625449556	9.67968418175866	9.27876123562199	9.50931974550173	9.43435810538029	9.65127595835877
GY2U009145	10.1117473246495	10.2088839374714	9.91925774910492	9.95614332601235	10.0329439102821	10.014403569909	10.1429302050903	10.5815292575	10.405047390523	10.010113894219	9.87658637863185	10.2527614188158	10.0575683784427	10.2207299329443	9.65278715420171	10.5668209390859	10.156045451834	10.1071450326485
GY2U009146	8.56252575201096	8.52203301526412	8.46681304204038	8.66784890108225	8.46040287282567	8.4219019433865	8.87124455506859	8.81965240716424	8.59009031190793	8.79390659096851	8.75562096641118	8.34438327462306	8.16711045975144	9.20346410424551	8.68950310081905	8.45606623124421	7.99053216910027	8.45407722948024
GY2U009147	10.3545931174581	10.5235017602626	10.2731857284352	10.3893408837147	10.4367793678392	10.7991329359921	10.6066446201684	10.4533498306533	10.6715097142156	10.7654915668691	10.7895115971847	11.1544499126245	11.7669938414864	11.2024426889475	11.1535727900633	10.6648611653191	10.2884433593467	10.3873782074488
GY2U009149	9.44025139852352	9.46803351657591	9.4924254753951	9.19283623122015	9.16555646018247	9.11633914295087	9.20577518810277	9.39171745880357	9.14120586062827	9.20281736339623	9.22612178381511	9.05960045973346	8.88019624391097	9.33815622721633	9.25334708141688	9.46058873813575	8.86624782106719	9.21968801027952
GY2U009150	10.4855485104744	10.4672887300546	10.5369604261428	10.7123957827714	10.6546094792467	10.4336535571823	10.5537078868743	10.7115530588269	10.4197564709619	10.1725930029904	10.3350306733191	10.0708088145915	10.1880524217691	10.0202388359639	10.1845782026309	10.1687829250237	10.1964136294852	10.3646052104885
GY2U009151	9.63951148710376	9.58783519799928	9.78427389756518	9.65228973548633	9.61067791895428	9.679693865793	9.59809687834275	9.62195952067199	9.6918594998656	9.61931674720393	9.53481475061725	9.77444301262675	9.64009304673549	10.1169002134229	9.68953235414761	9.75123623004944	9.54588494066644	9.38816610898112
GY2U009152	8.44705089442702	8.21725428188222	8.31834945946045	8.08086889410083	8.2142016574079	8.10658677563378	8.28516725946773	8.19548991950654	8.04433620614526	8.18150441131616	8.03739499198684	8.13799060998582	7.56070816989051	7.87011500757436	7.92769376839024	8.22514782134557	8.33125367447729	8.11318347913766
GY2U009153	9.58309422690282	9.53005529792137	9.5635877923061	9.78009151353409	9.52325163221069	9.76808746144576	9.76440889445734	9.77458381376257	9.82623403766146	9.94947270244773	9.93138835464183	10.1292780984202	9.93787626403775	9.82511243287692	9.87895225507922	10.1535013110152	9.8686168988985	10.0584442207793
GY2U009154	9.78761603954575	9.98084020877225	9.69773833460265	9.95173802870059	9.81886713720804	9.90337299031025	9.57971910023146	10.1617194962627	9.83429426943064	9.53130999495792	9.57354328789592	9.5830306409742	10.0822424086745	9.88184908634385	9.38980584253476	9.75500297865241	9.3825750831134	10.1830445368291
GY2U009155	9.68377433735813	9.67618695981064	9.92953297898683	9.54702764757556	9.60043867405759	9.4027794394123	9.61457818298314	10.1004999169952	9.82785001556677	10.0580093043133	9.94438562246124	10.1403103092378	10.553626129047	10.2685320688744	10.4954544856926	9.96337310870041	10.1413343155336	9.97640678845283
GY2U009156	9.84470846995412	9.81089783936681	9.96100539162848	9.6971897488587	9.6251652043798	9.49611991092845	9.58308022057818	9.85336986246562	9.69006687304849	9.83887851941383	9.75803744692118	9.69510753465933	9.54448693782602	9.98855895662264	9.89841695553458	9.87362487016366	9.93570844295119	9.57075558920695
GY2U009157	10.9307435653499	10.8110345201095	10.7392566962286	10.4365743372428	10.6328524653595	11.427559491179	10.8282721029026	10.5771742802072	10.9064929124108	10.9895095821807	11.1091026207694	11.9898507099633	10.9360912987082	10.9961609857746	10.7442200539876	11.1540000376248	10.7346413041849	10.7127869425013
GY2U009158	8.47319820679235	8.55723293950353	8.4583312944231	8.59580244194841	8.54167750436312	8.97971863097809	9.85463742756002	9.17340574860864	9.6918594998656	9.7214798186909	9.79392845896425	9.78403058653343	10.3720173717906	10.2918244404208	9.34004124666083	9.00624299959869	8.92293056794918	9.12826563119653
GY2U009159	10.0168844578731	10.0517552052496	10.0626137341745	10.0382497036307	10.2268912375204	10.0672983962798	10.1538884964633	10.2683589903495	10.0815518990207	10.1165062395402	10.2097314662855	10.3520050002799	10.4225567341354	10.2633020484278	10.1830134989747	9.93904092177815	10.4225569240474	10.4037085339349
GY2U009161	9.20891705639284	9.35673479780111	8.94627947140382	8.83409387084101	8.83121004340395	8.54414596013562	9.30422433946867	9.11690632297162	9.73068549499814	8.53861449519581	8.9788585010116	8.47263163828899	9.40872859267241	9.50661473608707	8.98342768639314	9.02349813596039	8.87865491409697	8.53144712044782
GY2U009162	8.78079202709938	8.83232391767172	8.88898419466151	8.80587584789979	8.8168919292643	8.65937067948646	8.79775411845119	9.02893941811226	8.74011899604015	8.73050584618633	8.50165782407969	8.25487544635513	8.75599120411792	8.98843822241867	8.79234761999158	8.4983223874588	8.95783154108936	8.34368815528411
GY2U009163	9.72793520368005	9.68744047384065	9.61807231020031	9.62146614083652	9.65365976566823	9.53463100969935	9.79470044932564	9.61012526167674	9.54798272578432	9.4590388617706	9.3757024025773	9.17413322546983	9.92694659003511	9.58304764275162	9.78764662177312	9.57582630198922	9.64839582203999	9.55172664796215
GY2U009164	10.2574222427775	10.4079803037406	10.189428426138	10.4557906868584	10.3140192654356	9.89189058314316	10.0258044481369	10.4268838140659	9.52574976871722	9.36942417690067	9.50899170391977	9.46016134319752	8.79911311308354	8.54596506898621	9.22409213731014	8.85327833711671	8.8949714977865	8.65948397063155
GY2U009165	7.86334717876039	7.85883329019416	7.83126690868211	8.04148018363792	7.96426976292827	7.97268511668428	7.72711579922643	7.68994723681616	7.56070816989051	7.56070816989051	7.56070816989051	7.56070816989051	7.56070816989051	7.56070816989051	7.56070816989051	7.56070816989051	8.06853995335349	7.91139916307371
GY2U009166	9.82216655122495	9.74229333891266	9.715242334094	9.12248276069423	9.18631217348282	10.3185198277233	8.75371491714591	8.77160361423241	9.26339200256916	9.19783983455926	9.44729626317389	9.34765360776869	9.87662562665956	9.25007040079223	9.51780832877768	9.44870119681568	9.45448059850512	9.62438898662022
GY2U009167	10.1035784819465	9.80180243629853	10.1705230252045	10.1711843903718	9.95227186456684	9.77755037737551	10.0222015843728	9.80564163794346	9.73068549499814	9.87288522883491	9.97703975901909	9.70020977429039	9.8565313266787	9.05125504875216	9.6029156349292	9.67152251734248	9.38521650434509	9.41411020427375
GY2U009168	10.5132174627487	10.6082274827416	10.5522133843127	10.4800066393801	10.5378870506833	10.5246242860762	10.506318979147	10.6583751515197	10.5185820200139	10.4182022270606	10.6172504708875	10.4533866358221	10.1490381053913	10.3045965704035	10.2606205934688	10.1080470655702	10.446468521002	10.1794674779565
GY2U009169	9.59968222875909	9.62364508433124	9.59479552364263	9.35931517011619	9.28303789120508	9.72627373370054	9.50343376927886	9.177639770045	10.1145647401914	9.87288522883491	9.92411276035219	10.1548825057956	11.1032740055786	10.6375836826324	10.9190658062378	10.2309012086563	10.0900943156989	9.96945568390144
GY2U009170	12.627013401306	12.5494903156055	12.4923458047969	12.6031406935516	12.9056134412794	11.5023403912042	12.3178976610915	12.8339396448282	11.4759152393122	11.3323090402584	11.4885894074686	11.0955650894097	8.88667402825798	10.0419805465686	10.2898974350043	9.32308201013082	9.23665166608323	8.90323547736208
GY2U009171	10.1744213140907	10.0545914001704	9.93180568746953	10.0959701320602	10.0019022149358	10.227089600717	9.62761261464327	9.62930099730142	9.57376602828789	9.58520246331438	9.5209756158198	9.3643694513893	9.68370832075067	9.09124953337856	9.30056488563515	9.65943606493293	9.25442137247764	9.65481892940639
GY2U009172	9.40752761527392	9.30552038007087	9.29441586029839	9.08341694826276	9.28493228093259	9.26931136950649	9.13282616645416	9.20685591738907	9.35096720382515	9.49471668171451	9.43883533882865	9.20865900496606	9.77910750420561	9.75823131467488	9.52297566099534	9.77922680218258	9.87042642287683	9.62438898662022
GY2U009173	13.432358301291	13.5970774270291	13.6593002705235	13.9322116572333	13.6714879766616	13.7506926040844	13.6837149029015	13.4127267429255	13.1991383290316	13.3272696114135	13.5079332383054	13.1859787193643	12.9906526504673	12.4295207918512	12.9442388285795	13.1335726185257	13.3514972819089	13.0659365975258
GY2U009174	7.56070816989051	7.56070816989051	7.56070816989051	7.56070816989051	7.65122693278508	7.84382871089757	7.87888596407486	7.56070816989051	7.8708903424392	7.84359432488959	7.78875735231924	8.2758184466375	8.39010680492545	7.71563379071744	7.56070816989051	8.43725106232418	7.80947768320434	7.66217245415286
GY2U009176	10.6473582058779	10.5248449025761	10.5948982777229	10.2209319943836	10.363106359142	10.3036965716918	10.7221804515619	10.6480466266002	10.6767366394582	10.4605975661887	10.4871493476736	10.3346278439893	10.5896460184098	10.9277787271302	10.7071347428542	10.2042385407628	10.190719149659	10.300521697661
GY2U009177	7.9365642037732	7.68259765123765	7.79939604802908	7.71598223488759	7.86043486451434	7.70243870458409	7.83220057789032	7.56070816989051	7.56070816989051	7.56070816989051	7.73742776926444	7.56070816989051	7.56070816989051	8.39788303714659	7.56070816989051	7.56070816989051	7.56070816989051	7.56070816989051
GY2U009178	12.5087735045726	12.8864022253684	12.2262243995817	12.3505453298247	12.3433750024474	12.7462560550556	13.0202662883297	13.3871207388731	13.2681234913721	12.5785028173892	12.4130571868243	12.4229294358938	13.8516286919493	13.5945017642245	13.5365075434534	12.76229061503	12.3875056133636	12.6217011895756
GY2U009179	8.50267132008222	8.74350781091142	8.56230829138884	8.71608238608203	8.50608814767076	8.38814692709484	8.28516725946773	8.73397305079198	8.70268498983745	8.25521233432247	8.47542043473123	8.24414445713081	8.15116175778935	7.77970106645404	8.69491448590331	8.25040683247433	7.97605915536106	8.27804516641394
GY2U009181	8.42458051804563	8.49648773078062	8.55853751903329	8.54052284238883	8.51811950675013	8.54886814382777	8.76405325370741	8.70145849059532	8.73192510168383	8.71104568146675	8.58049194601425	8.57623204393196	8.08223688368776	8.07210366097721	8.40376035165344	8.54410595478184	8.57845855125565	8.66797003412342
GY2U009182	10.8694879681707	10.9506297322391	10.6349592181565	10.5351665823249	10.827692753614	11.333354800859	10.8978035578583	10.9436889615977	11.176150880902	11.3225466176029	11.1592176173461	11.3138050288169	11.7096476308271	11.931275288701	11.5378009581135	10.9412219943985	10.8485808198943	10.9781824514215
GY2U009183	10.4236440423678	10.3940399709576	10.2264740010795	10.4163034780313	10.3820997812169	10.4160981405728	10.231330233004	10.4832150068028	10.4860809445559	10.4182022270606	10.1117571589283	10.4209067110062	10.7174187934657	10.2606795661264	10.5066490714419	10.2776275716354	10.9457277401219	10.7385771833556
GY2U009184	8.42000747788891	8.21725428188222	8.34855316588587	8.34320885783671	8.38886497159553	8.28967826267817	8.50959413715527	8.30622432805305	8.34666798936649	8.25521233432247	8.14322226491171	8.44863147574656	7.56070816989051	8.47531553061621	8.57401786732945	7.80357463842976	7.99053216910027	8.18949440634425
GY2U009185	9.20685778449458	9.06075478668385	9.43711362364711	9.10094527723631	9.12071997702892	8.88476778145415	8.59987446755622	8.71459689521784	8.46094313292704	8.8082534304813	9.0951184113131	9.03787231281905	8.95542488136	8.73833080870761	9.03893537594738	9.6654933945791	9.30055358485596	9.25678908344503
GY2U009186	11.0163323936937	10.7917416286287	10.996860343776	10.4807566443505	10.4679665971548	10.2822403164006	10.3881226157319	10.5485315563039	10.4113703740081	10.5434921128662	10.8727536502841	10.5802293328339	10.0575683784427	10.5098247212443	10.3984906624459	10.7966607586981	10.6398606744093	10.6436014403355
GY2U009188	8.49852517966617	8.20061995371457	8.31318656904906	8.34320885783671	8.28304481106198	8.48531503110596	8.68925679121053	8.4558611686639	8.38466031597962	8.32760435529797	8.24665646445594	8.32547623478058	8.97937031844986	8.38418473470288	8.27083457763429	8.39148950348822	8.29983174807832	8.56524264547709
GY2U009189	10.9686884646767	10.5315413006077	11.1324352244117	10.1408273994623	10.251451582625	10.5815540727102	10.7200039937248	10.4293107454515	11.2093648456015	11.0438365692824	10.8172983494174	11.2304768280474	11.6949453759742	11.6873461786389	11.5969986342286	11.4247128460017	11.8295937931905	11.6319700503349
GY2U009190	9.17975286732491	9.11560628993301	8.95888306235019	8.82290067436007	8.94680361335774	9.02423978266957	8.55806007937132	9.10346374099413	9.17433028535803	9.16752140279801	9.1664674891879	9.26043170345845	9.11830219529601	9.51124073338713	9.4676316334925	9.7303231884569	9.78452028424172	9.40552261853578
GY2U009191	9.94166950388697	10.1119165002557	10.1619295800431	10.1532414210705	10.0019022149358	9.99452240917659	10.2147272615136	10.0630341300866	9.92288223966291	10.0567368796999	10.0626307829426	10.0630777069232	10.5449114626965	10.6963859536277	10.1720101820641	10.2763508153385	10.687551124392	10.7425645615562
GY2U009192	10.7108952264057	10.8349201279901	10.8227180512001	10.8223743650024	10.5939459304879	10.5489248856384	10.0377450914723	10.3339650574929	10.5832592554234	10.3612829450864	10.3274566126699	10.4446034573553	9.95141414822884	9.88877385557526	10.2679983652137	10.6992222334476	10.6480934654524	10.6546653689845
GY2U009193	9.05747040302368	9.10564657473185	8.9154117503841	9.13732149523575	9.1739031859886	9.66949152107408	8.89863454198146	8.91481788426236	9.55994763814719	9.43467501697621	9.27807614794453	9.48148913487645	10.065017838745	10.3740169284988	9.760049507552	9.77922680218258	9.77289150743684	10.0173761664201
GY2U009194	9.1102066027596	9.18487852966347	9.21721153817618	9.28919050496742	8.99169344530892	9.76174076721401	9.46901246652774	8.79290929632558	9.90471534041847	9.11515920244921	9.17706312853858	9.02462906528014	8.50456781735884	8.54596506898621	8.82122070208986	7.88624157672393	8.3078222482112	8.43212792584323
GY2U009195	11.0644884982373	11.0231441079752	11.1841647715696	11.319906318665	11.2201799157145	10.6881010783952	11.2376864222473	11.2336313314504	10.7709007257984	11.5437308885427	11.7939752549502	11.3272317935162	9.54448693782602	10.4401239675919	10.8005930680719	9.87018210945894	9.72127395703003	9.56697247970743
GY2U009196	8.52309735835938	8.66123133211879	8.60990591206758	8.72233252474153	8.71366150493425	8.57209863609295	8.65145855076004	8.72755751489139	8.5852819801563	8.78300991273231	8.7976150133511	8.93682528850646	9.02005026025916	8.52307258587725	9.08811038787257	8.68776637571216	8.31572084665583	7.95255310346091
GY2U009197	11.987726341617	12.0269015648781	12.1625782375651	12.119382530679	11.8983270922734	11.6427614410898	11.7369274643368	11.6687010546576	11.5859696754651	11.7574971227265	11.8646276788255	11.6602211162407	11.3795027343755	11.3466350953985	12.0225974801022	11.7301413685749	11.7692960329017	11.523092278497
GY2U009198	9.40228071267788	9.48710889489007	9.38096766382296	9.90344285790476	9.71287817230397	9.423674852126	9.76877922151285	9.36491073118695	9.57376602828789	9.4630536321553	9.30441535990044	9.25317247186681	9.92968738545751	9.52957709147065	9.58093453824642	9.46531224965555	9.34225494246981	9.20451528485644
GY2U009199	11.5957586622038	11.6687738712187	11.648750830226	11.5168539204844	11.5731245897348	11.7025931094547	11.650126199832	11.5463222767682	11.5106512886831	11.3111586914879	11.5327157530919	11.3721129498398	11.7580902542941	11.1364832174961	11.4387017621546	11.5012419642194	11.4939255456497	11.8246876270384
GY2U009200	13.7065749390069	14.030009831792	13.9769704929284	12.9545503554573	12.9992929135859	13.9508962422605	13.2113473268894	13.3726503529917	13.5044238680051	12.5066801626223	12.6045621885559	12.3554422929554	11.4430323213028	11.3022602913175	11.5160946100969	10.5585062219045	10.2963922422488	10.5453968073633
GY2U009201	10.0745946529188	9.90175195329802	9.86427416283331	9.36802010013662	9.65647492657762	9.57935110589579	9.08572051973805	9.15846406586121	9.53185208956317	9.89172850215284	9.93862462124018	10.0117197970255	9.76678218493547	9.27829707267598	9.85521251572487	10.578173565821	10.0590255265238	10.0662509579165
GY2U009202	9.68937709608211	9.65593624982092	9.81685705798158	9.85333426584075	9.81638106085492	9.52128527706573	9.82291628337091	9.74277440599572	9.82785001556677	9.40353245497517	9.53677948026958	9.16632015105959	9.14414986119542	9.22115761872521	9.58830360867312	9.29632992640858	9.39572584516486	9.24946105909359
GY2U009204	10.6835348661243	10.8573492252094	10.7950377660284	10.5060196049394	10.8084706702461	10.7505193530232	10.7480387658621	10.496371211866	10.8038558840833	10.6789086164145	10.9603740150117	10.9403124024169	10.6654522179139	10.5315852780427	10.7049857653244	11.1450829643159	11.1198701435735	11.1173937584633
GY2U009206	9.25135221744253	9.79837543043231	9.42541488238108	9.99941979047215	9.90073455655347	9.85683720389414	10.3667838601813	10.2962233507986	10.2580913623256	9.6559978647054	10.2261783731341	9.90054142751542	9.69356831364109	9.56104068000127	9.75790244165626	9.9729838205053	9.90081788967095	10.5554422327964
GY2U009207	10.7830329278203	10.8955056971596	10.6123065284676	10.8229620149176	10.7760464894687	10.9179356226223	11.0050158647489	10.8800756648127	10.9050145315184	10.5363199080432	10.9154602838472	10.9577467458049	10.8668951620548	11.1350760237782	10.461320876875	11.2155578314674	11.0628882346487	11.1253159037329
GY2U009208	9.43001052420284	9.66229869104714	9.56809303505369	9.87570822519746	9.76435560843543	9.78850507264308	9.97322043467709	9.67814503027683	9.86133808703939	9.35856799757514	9.44729626317389	9.26404481551232	9.34998053656556	9.35921083743331	9.16676860339488	9.48170554610838	9.03870047965889	9.66538996817353
GY2U009209	8.09841772864491	7.97277632655164	7.76250185905184	7.97034559147775	7.9541150062011	7.86094288114432	8.05774605110422	7.88960194620349	7.74002161740473	7.56070816989051	7.86641462693812	7.77511150819295	7.56070816989051	7.56070816989051	8.38063514406565	7.56070816989051	7.56070816989051	7.96532160056001
GY2U009210	8.67802039029703	8.75470678676824	8.76693920164197	9.04066156125353	8.67443192568811	8.62977559517094	8.96838863513775	8.75921995664279	8.79177143791855	8.28244810412571	8.64408562765863	8.60367375631076	8.59639356411725	7.56070816989051	7.67704082593463	8.41797225662607	8.29983174807832	8.64227453114562
GY2U009211	10.2828136097224	10.3275796835716	9.93294059647275	11.0134146805033	10.8217139237524	10.5109389423771	10.4995372576361	10.9834744451042	10.0518214194443	9.97134862828266	9.95155223223511	9.80299880548928	8.61365324857541	7.82879030901689	8.70029511623666	8.38472097247501	8.60611113325274	8.83789846929987
GY2U009212	12.9426054408181	13.3951357223557	12.9189385913314	13.1330468704855	13.1351549174501	13.765034210471	12.2570998698061	12.289869910932	12.4475991218801	12.0825792670666	12.3594884104788	11.776227001935	12.1054349197422	12.5191127956097	12.6621013369474	13.4051863630048	14.2227985552137	14.5283405707224
GY2U009213	10.8923349683552	10.6475130098838	10.858606961728	10.1028923258184	10.3804584762914	10.0104507149221	10.1151429567487	10.4855457327177	10.1882082428181	9.97541099825437	10.0887080884054	9.9625123666409	9.73227807791355	9.96918708175913	9.96255301050484	9.24943861938716	9.50820405166703	9.50684592730653
GY2U009214	10.3112707274284	10.3498358078577	10.270533509044	9.97144902208226	10.3294405554604	10.3651168166195	10.5239657220459	10.7227380721357	10.5636028617735	10.674843481095	10.721645284807	11.0890757189869	11.3560406450941	11.3514815365234	10.818563521044	10.6696840890699	10.7317438965198	10.9995895055179
GY2U009215	8.7435188278967	8.68547671080463	8.64143232436809	8.73163230368789	8.77868442695743	8.68804908003677	9.01520710097811	8.83131493201648	9.02017815931804	8.51448300188306	8.7158184758444	8.59005936468945	8.9852750751907	9.06474508970747	8.79721773897827	8.86921473710022	9.04576651866046	8.8017660421733
GY2U009216	10.0015114728166	9.88256924544918	9.95878169002518	9.75857753524445	9.65224988252718	10.2371813974461	9.35360767157298	9.44533831147366	9.65920709327044	9.96591296449479	9.6918905326755	9.69510753465933	9.39222796964583	9.23858978176079	9.38980584253476	10.8019301137446	10.446468521002	10.2695665015642
GY2U009217	9.51609527994042	9.86854121181393	9.62239011509396	10.5930820331854	10.3140192654356	9.77597794801363	10.457263265419	10.4381734089899	10.0449725468216	9.57790319389745	9.99515150704926	9.08091566253908	7.56070816989051	9.35921083743331	9.06945066007844	8.51578541292107	8.86624782106719	8.91648565200533
GY2U009218	8.901357662782	8.86527560814378	9.06621759393721	8.89357028699524	8.95694126310128	9.1990711080534	9.01789990642864	8.89864300146245	9.06298139930362	8.98767076369967	8.90401610114592	8.77580040248438	9.09719544538487	10.0139621073056	9.54597110818497	9.17093003291421	8.85369045883813	8.74499766176046
GY2U009219	9.90420174627312	9.98382919796631	10.0982047994111	10.0939858713444	9.92617864561178	9.85535639782468	9.74973511517557	9.94512647017394	9.53994305172925	9.94256268615964	9.78099023085924	9.90272685372627	9.92968738545751	10.3045965704035	10.1970318669519	9.99200160762791	10.1442892551231	9.89788789533407
GY2U009220	8.36286303554059	8.4308930528544	8.36318896093506	8.29244866082661	8.25525189213502	8.20509054078128	8.3604252900523	8.37269571656257	8.67251718045609	8.84325471797864	9.03403053650604	8.97930016788325	8.61365324857541	9.49263394577416	9.06568136770147	9.08996343761376	9.0280165756128	8.94890632120115
GY2U009221	9.41622325771054	9.5891794893217	9.45199495594089	9.40896565807597	9.2716082641563	8.52013368551738	9.24171990114446	9.36671618673997	9.09550279610228	8.9322370691578	8.88359336951313	8.64332054187625	8.21248748408434	8.02371875951074	8.79721773897827	9.40741205591424	9.20029106629679	8.77189531272186
GY2U009222	8.86552719970284	9.54405246531942	8.62405329559877	9.61862706568318	9.87954968905458	8.61679191704521	8.29729192345999	8.85707896314008	8.1516662783443	7.70232108923174	7.94159767893651	8.77580040248438	7.56070816989051	7.71563379071744	8.12712890955226	7.71441913496952	7.56070816989051	7.56070816989051
GY2U009223	10.284609490569	10.2795605662562	10.1022136033662	10.0648834535883	10.2342142625835	9.94280166391672	10.3489047866868	10.4525551864793	10.2296044105729	9.99020226213977	10.1443761035349	10.0474819103244	10.1064760306143	10.154286458346	9.62927960592665	9.19474370997544	9.2306687980306	9.7034293091649
GY2U009224	9.44703210771756	9.59186384148223	9.46994542659175	9.34348827812966	9.35480151121961	9.42987535319892	9.26146979629616	9.31888340570833	9.19054509605158	9.34761452776443	9.39344334978222	9.23482816468703	9.16441870645416	8.37022957821355	9.11010388986079	9.59936704863095	9.74535046412617	9.65658677969071
GY2U009225	9.62048840390091	9.55651926915375	9.40680516628058	9.56789761670467	9.74084817694868	10.0051621606145	9.88028181433853	10.0310017800142	10.1670313483726	10.297659651289	10.2481886338138	10.3504342489589	11.3580106101282	10.819460510348	10.6150682116513	10.1893500033039	10.0256179341334	10.2481577483346
GY2U009226	11.1585752887034	11.3339102048774	11.6403858202977	11.3343253919484	11.116992372327	11.2192263068781	10.7141835919133	10.7082463522558	10.5550933883913	10.3448761109722	10.2562096386034	10.5934909492952	10.192570035356	9.95611563051343	9.5306872844826	10.2699492185554	10.4309728569259	10.141945879199
GY2U009227	9.98148501184129	10.105564118575	10.0708315124072	10.094978363799	10.1259734374879	10.3701987066	10.0472222761424	10.2980018540814	10.2474778220385	10.195778666679	10.0075492542631	10.4253807397967	10.7065549626872	11.2731696797851	10.4638781820899	10.3844151064102	10.5797593611945	10.5176272737653
GY2U009228	7.88960235708678	7.81900658943418	7.78172612721914	7.68750929546202	7.79996332383933	8.21259018031893	7.56070816989051	7.65210926348323	7.56070816989051	7.73411310409734	7.70502915993584	8.03838498553788	8.62216012332578	7.71563379071744	7.84527946865069	8.18977911624028	8.84947048852533	8.7253207917473
GY2U009229	9.96909827624179	10.1599498745467	10.1997161695223	10.1925944633727	10.2222944315658	10.0660325635534	10.2789725282998	10.0449756336007	9.94228853630624	9.89603936283092	9.80035023514771	10.0056662825626	10.1789722201547	10.4810188172715	10.6535150576865	9.63285448290516	9.93570844295119	9.98194191683392
GY2U009230	11.4530354003039	11.6768450752629	11.659387268464	11.7908409933408	11.5391522880601	11.2114316756091	11.7031262137647	11.8699491631927	11.5135484402533	11.4558471639935	11.4660050442774	11.4347105383996	11.4111464678383	11.1957127631448	12.0517471090844	11.7145215001641	11.5057504381875	11.6928798985504
GY2U009232	8.07510876574291	8.06814045847593	7.90965884705475	7.94013950294826	7.86043486451434	7.93479386719782	7.56070816989051	8.13507537734534	7.7921017658517	7.56070816989051	7.56070816989051	7.83733253120797	7.56070816989051	7.56070816989051	7.67704082593463	8.51578541292107	8.55569170411357	9.34819339538409
GY2U009233	7.84931105143035	7.7099695117236	7.79939604802908	8.22011800404085	7.68870005193211	7.56070816989051	7.6966045162856	8.10595560928947	7.56070816989051	7.56070816989051	7.73742776926444	7.56070816989051	7.56070816989051	7.56070816989051	7.56070816989051	7.56070816989051	7.56070816989051	7.56070816989051
GY2U009234	8.68477705063915	8.68846375464946	8.47937023758602	8.65455638719225	8.72004529727972	9.12966306659601	8.3604252900523	8.74034637197287	7.94716243009998	8.14926550367918	7.73742776926444	8.00566941906793	8.61365324857541	8.66217804655713	7.79318491610478	8.22514782134557	8.62230022653383	9.10075895783453
GY2U009235	9.2252628781803	9.39181904875728	8.88630453486158	9.24775454695538	9.54183927043794	9.37075721061601	9.4505088335112	9.40227867192525	9.28588961237238	9.19534312485477	9.06934325229334	9.34090261550645	10.3133816599449	9.5874038731419	9.03893537594738	8.56065732947048	9.10743703667649	9.46030798533386
GY2U009237	7.97817318844636	7.80427029400397	7.78172612721914	7.91855332872126	8.150265969017	7.99607286444099	8.01978618143406	7.95792707451653	7.7071483695354	7.56070816989051	7.84899066203868	7.56070816989051	7.56070816989051	7.56070816989051	7.56070816989051	7.77798573068578	7.56070816989051	7.56070816989051
GY2U009240	9.92189551879785	9.27475586099368	9.48764210485206	8.81725750786337	9.44437044390853	10.0274967843472	9.63891045438101	9.177639770045	10.2427342659201	10.9111528721129	10.6529181258528	10.3660621152576	9.91592690515551	10.8282283818233	10.3452595410285	10.5935074803857	10.4676429977973	10.39454639376
GY2U009241	10.3858003772985	10.4275524873971	10.3226318963257	10.1205321913616	10.2604377891257	10.5971567598392	10.061314810563	9.85583487392993	10.3643181919879	10.5218640494963	10.5215357413757	10.5788962342617	10.9726906912103	10.9930525117672	10.7690969225395	10.4182556386375	10.6735140423059	10.9808760746952
GY2U009242	10.4357646695262	10.4253913704035	10.6178317959703	10.517751536614	10.5246247472516	9.94418857422247	9.94295213331342	10.074592111457	9.78016470697779	9.62638461078803	9.65482971909617	9.81704808403377	9.41689697828963	9.13619478903333	9.6551145341492	9.43910886368062	9.27770946963646	9.14980571252175
GY2U009243	11.5518218303423	11.7831025547904	11.1651028718644	11.2389819114806	11.6227885058704	11.6794422963608	10.8575506130026	10.9403225205455	11.2883157610434	11.6980757220248	11.3505527086579	11.6658156629434	10.9360912987082	11.7288250703744	11.7960929250554	10.6276551129977	10.6704877610641	11.4644230291416
GY2U009245	10.9834774477993	10.9713104023493	10.9947512329356	11.1424384215559	11.4740001303596	11.0218039039697	11.5118929082484	11.2409242220201	11.4960768651723	11.7055901770725	12.0584896567126	11.3513953874463	9.68040495009105	10.9163274981969	11.3804516717326	10.594523794328	10.4827378319569	10.2639648356402
GY2U009248	7.91388021404178	7.85883329019416	8.33862779911857	7.87080890071792	7.94368427369017	7.78466899780936	7.56070816989051	7.71896662456688	7.94716243009998	7.66086371732487	7.84899066203868	7.56070816989051	7.56070816989051	7.77970106645404	7.72518287955661	7.56070816989051	7.56070816989051	7.56070816989051
GY2U009249	7.87675187123953	7.99019306207994	8.02797167564674	7.76110175482019	7.74165676333211	7.56070816989051	7.56070816989051	7.56070816989051	7.56070816989051	7.56070816989051	7.56070816989051	7.56070816989051	7.56070816989051	7.56070816989051	7.56070816989051	7.56070816989051	7.56070816989051	7.56070816989051
GY2U009250	8.48172825250859	8.76852796402952	8.61346365965603	8.83409387084101	8.57584118977496	8.40521193378147	9.15686256179268	9.10120781872557	8.98212365984921	9.19033368229315	9.46820079021169	8.89259344869713	7.56070816989051	8.99559729399769	8.97115853672321	7.56070816989051	8.0919147526473	7.56070816989051
GY2U009251	9.42313605600939	9.77646157413931	9.6064867110847	9.9204887316441	9.56015851285544	9.31771209527305	10.2456949611248	9.96456308765442	9.65920709327044	9.70001694032137	9.90648810538188	9.53761891059315	8.57879176081791	9.20939154640145	9.68499574542213	8.10124830663276	8.59515343077634	8.13980078375002
GY2U009252	10.3715491583609	10.2389130026454	10.4803229953081	10.2017997670176	9.85319062298313	9.75855587473064	10.222015788615	10.162700558776	9.86605385097361	10.0769537297033	9.77283876014128	9.81004212960328	9.1130620028055	9.61323450738568	9.6457797519403	9.3414629948071	9.30055358485596	8.68055598978732
GY2U009253	8.42458051804563	8.62362783720268	8.59914701707865	8.63766682373541	8.73268718886965	8.52499100373511	8.94850891507076	9.23334981028447	8.74419016424226	8.72276897122522	8.83791989963769	9.03347542050761	9.25151400657881	9.21528926939904	8.87662260504813	8.64402685441063	9.11076667697178	8.760457820083
GY2U009254	8.72110042579509	8.74350781091142	8.88630453486158	8.55934306374823	8.66773169903574	8.65937067948646	8.9795866808354	8.78686835326822	9.02948989550616	8.35215176475887	8.65281674885934	8.67509585433922	8.26819762719462	7.77970106645404	8.2032721415984	8.0904494523837	8.6589888673212	8.42654306470366
GY2U009255	9.00950611448989	9.06075478668385	9.0931748463249	8.98177663354088	8.98679628568322	9.22131940479447	8.86195221700337	8.80190287254191	9.15235296296195	9.35200771796834	9.38460487494545	9.37429040211863	9.36280845301093	9.48322631903979	9.1064677004767	9.62664167490903	9.24556973833723	9.16570117217308
GY2U009256	10.1035784819465	9.83559213583058	9.80066609356875	9.47751612810895	9.52169027087166	10.4700026756768	9.04447404623048	8.98220806855539	9.55796128693535	9.46905171643897	9.24866627056824	9.30657304158718	8.94935469244982	8.91411674659243	9.03893537594738	9.87877236494866	10.5315335253619	10.8674663736574
GY2U009257	8.57401048832815	8.57091860324669	8.28136309915731	8.22598252605812	8.38416333228963	8.94274385078658	8.54945078543923	8.64699312257336	8.93597702961897	8.21205779656984	8.28914803979989	8.61708360371903	8.76330995655976	8.15677227381361	7.96250568071031	8.79970303993803	8.3759170756549	8.99883242479021
GY2U009258	8.7435188278967	8.80093256138083	8.9127985711721	8.93226722838569	8.88116054938606	8.75429118197629	8.67807704710296	8.78989339321856	8.61374905301461	8.73818128937694	8.73989535119023	8.63029674946327	8.44420117643219	8.47531553061621	8.43353871492835	8.43087783092329	8.48349419049573	8.31164783961323
GY2U009259	8.90676298680737	8.90203954318683	8.97874796481945	8.7856424923202	8.86752576430059	8.76924163212282	8.72559842606345	8.77467540875184	8.90175387062073	8.44822774601516	8.51192304730679	8.63683187366738	9.02574087833255	8.98123192422406	8.7162568743523	8.90802087013069	9.34225494246981	8.74499766176046
GY2U009260	9.20685778449458	9.16414843470203	9.33485151675549	9.00570975687732	8.91580194700381	8.30922279859017	8.79775411845119	8.83709650352875	9.04788240783542	8.14926550367918	8.36075457312662	8.40692788724098	7.56070816989051	8.49953945967529	8.53623295644942	8.50418432176417	8.10320845158262	8.06555437943299
GY2U009263	10.3647916383892	10.3429669919789	10.2090021024588	10.3861340828472	10.448556663945	10.2648314722642	10.2323612813752	10.2165468106887	10.1645182515184	10.3324420013397	10.0306608800511	10.172881797238	10.3030157208278	9.93626654481089	9.94959721674351	9.77552900803953	9.77677920223586	10.1121713549805
GY2U009264	9.64819756337567	9.66229869104714	9.8389528769129	9.60145954722942	9.49803511029716	9.45437264149519	9.78180366569513	9.68937482334994	9.73935079015285	9.60327045223617	9.35088182342248	9.3971322287292	8.64721238760617	9.73127408395815	10.0653608048959	9.2854606402788	10.0028784144782	9.27131140877077
GY2U009265	8.34785863415175	8.21725428188222	8.28136309915731	8.39516865840384	8.3404370868324	8.39956639438197	8.24088772702393	8.09841706168744	8.18593741888741	8.16561220694504	8.24665646445594	7.95131945746913	8.22688383172431	7.90647076238336	8.12712890955226	7.99404329652988	7.99053216910027	7.9776894319761
GY2U009267	8.52309735835938	8.72359372396335	8.56980101424445	8.73163230368789	8.55702837691733	8.56750206842325	8.54075426474181	8.83997507104993	8.52022295410202	8.6911810439548	8.55177401530388	8.63029674946327	8.9852750751907	8.38418473470288	8.68406050497318	8.58756016660069	7.96104838088766	8.05545419915856
GY2U009268	10.2127726810892	10.0527012636412	9.99501048147102	9.83540032946567	9.93417400168297	10.0443304945083	10.1484203474702	10.0004041743609	10.2860003678844	10.3785047629974	10.3457792787156	10.3768976157594	10.6987433807269	10.6355805457984	10.477860011499	10.5637087106353	10.3609113822149	10.2950447242776
GY2U009269	8.15593551526904	8.26464741576482	8.12121495952138	7.94013950294826	7.76298176296464	7.89249774622819	7.79591400467903	7.8022908271888	7.56070816989051	7.56070816989051	7.56070816989051	7.56070816989051	7.56070816989051	7.56070816989051	7.56070816989051	7.56070816989051	7.56070816989051	7.95255310346091
GY2U009270	9.29806667349419	9.7121048381379	9.15159180178037	10.2109436488292	9.70206320257429	9.86126974055201	10.4893024264312	10.7811451254767	10.2078445717235	9.63516520650134	9.62586236634096	9.64560860922592	9.38389405816634	10.63958396301	9.86911216110784	8.77831523348297	8.56143961243798	9.0524109600143
GY2U009271	11.2719573921709	11.0608134693775	11.4539165833472	9.55003012322985	10.4610101657707	9.30408067193389	9.90806255516232	9.41622120505555	8.95929686599104	8.49466363148695	9.01898004158364	8.51111698381288	7.56070816989051	8.17603388081775	8.0783238412881	8.282613129912	7.56070816989051	7.56070816989051
GY2U009272	10.2080370600559	10.1538179006614	10.1406929353322	10.2557709614291	10.3105687985319	10.4971180282109	10.4316255079873	10.1127624251286	10.2848487138252	10.5200464974683	10.325284948414	10.2611704384468	9.84782555282259	10.154286458346	10.0342843538534	10.4008549863562	10.167701318776	10.2983335175315
GY2U009273	9.56166584746809	9.53146199245868	9.30927668044909	9.61293003008545	9.74610861456407	9.58665422293253	9.82570500511555	9.83598532261625	9.79845573002802	9.98349910859303	10.1066687949874	9.68741643700643	10.0273537847783	9.98534961900662	10.0823224742647	9.2064712153302	9.12727091956332	9.20959462484053
GY2U009274	11.6452563120482	11.3852571635923	11.8041574516282	11.4699158949554	11.3881497001826	11.1568016924573	11.1610916172941	11.0248225675961	10.921192397192	11.3850874862401	11.4557977077215	11.13208947906	11.4895660108128	10.9375208850821	11.3977154751244	10.9316577750811	11.0035244474522	10.8927497238848
GY2U009275	10.2855065540989	10.436163502139	10.1111904461077	10.3569339484451	10.4493382821487	10.3873390183344	10.4145682555811	10.7069214897117	10.5340717102441	10.1079518972159	10.1628458957465	10.2510734279443	10.0699615005982	10.6633675285084	10.3171460585139	10.3153905355089	10.2231439285293	10.6765350228784
GY2U009276	9.82090289405831	9.76477964648194	9.88089081364391	9.80495975540433	10.0858641985536	9.57935110589579	9.68002924660357	9.51769214569711	9.43047411383543	9.51795133332856	9.59059433896761	8.98391838928162	8.37880937861836	8.46292696147895	9.01943027359563	9.40741205591424	9.43181975655069	9.32770541368004
GY2U009278	8.56252575201096	8.32757857666758	8.38225773341739	7.97991893382492	8.23798552083852	7.98454495397857	7.65681915414086	7.74341880177628	7.56070816989051	7.56070816989051	7.56070816989051	7.77511150819295	7.56070816989051	7.56070816989051	8.2032721415984	8.11182600143514	7.56070816989051	7.56070816989051
GY2U009279	8.51905189270854	8.40637273197784	8.44975834331104	8.18369218514379	8.150265969017	8.04953294828556	7.97826476209641	8.39672244007187	8.0220237326784	7.90689567581166	8.17701800514188	8.34438327462306	7.93048292562998	7.71563379071744	8.78745366165948	8.99926453238107	8.76116123701975	8.79808068826235
GY2U009281	9.47709745475388	9.62495238671362	9.63809926428204	9.06561266039929	9.16973731292655	8.56750206842325	9.28730481884857	9.49186157654994	9.21445386735676	9.15981683777101	9.21851049938982	9.11009775986433	9.04263968471202	9.18549990525057	8.94197787402393	8.02011570627844	7.718160665056	7.95255310346091
GY2U009282	8.46457709577285	8.60095091992103	8.46258340538467	8.12437067348115	8.28304481106198	7.89249774622819	8.11776341451194	8.03360172714644	8.21038638177558	7.76089884390592	7.95488509103774	7.93138702933767	7.56070816989051	7.56070816989051	9.37827705684102	10.1166860366074	8.28356274835904	7.9776894319761
GY2U009283	8.8078556260772	8.84002254442981	8.73629211883429	8.81158271519756	8.7846583306184	9.15844348378126	8.29729192345999	8.50679564550482	9.00763920827009	8.73435116900548	8.87669632255019	9.15053441351172	9.16441870645416	8.53459601331551	8.85848442752501	9.05389647710452	9.46442137353099	9.64416072876271
GY2U009284	8.70145985170088	8.9282061010722	8.55475022192404	8.67442457147308	8.73894667494796	8.67994454285035	8.59578124263565	8.5778041560052	8.76826749746593	8.88373924265763	8.68694163392593	8.80354795570538	9.13388045043681	9.4153127929755	8.91631804245238	9.02691706912379	9.18480249253642	9.34367022665802
GY2U009285	9.74009075687294	9.57702966513957	9.4634477762577	9.49955540097222	9.55560339364943	9.91617372056981	9.34551520842022	9.46881613241593	9.87854806058817	9.44081080749076	9.35088182342248	9.74279100255631	10.2607545757896	10.4765338173636	9.79393380716865	10.3926594056934	9.83003585024264	10.1746834714315
GY2U009286	7.84931105143035	8.25441589748575	8.13522480582332	7.56070816989051	7.65122693278508	7.56070816989051	7.56070816989051	7.56070816989051	7.56070816989051	7.56070816989051	7.56070816989051	7.56070816989051	7.56070816989051	7.56070816989051	7.56070816989051	7.56070816989051	7.56070816989051	7.56070816989051
GY2U009287	9.91720003922756	9.98382919796631	10.443328431791	10.4565538466136	10.1407149577504	9.45639250565165	10.4378573485471	10.2146597325382	9.56391106594337	9.27973273274511	9.58304417223674	8.76448080241219	8.42301748106604	8.41133699622345	8.97935332453073	9.16791881928111	9.52953742556394	9.40767511458921
GY2U009288	9.80436442721075	9.89112898992655	9.79186487636646	9.84738319535478	9.86763304824576	9.79936939322179	10.1207459227225	10.2971128891261	10.3848323651649	10.2129139150628	10.1256528828888	10.3613922525014	10.8373882366469	10.5678175507216	10.5861101014408	10.0292504726144	9.52953742556394	9.90375636075797
GY2U009289	10.2343484464263	10.2289761267423	10.2154650351451	9.99835466716106	10.0191168557647	10.2702954162112	10.1744701080989	9.97248533508894	10.1467959273683	10.4083838265182	10.3638624028335	9.93934247116891	10.2904728993691	10.1256192558513	10.2139728946472	10.0640089558549	10.3393111033101	10.3027064122348
GY2U009290	10.7069243751563	10.9068059069832	10.910507446271	11.1466529811005	11.0292055711109	10.9172490190006	10.8849435126201	10.9262089023739	10.7545410898561	10.7455019849637	10.6648925894046	10.541044072031	10.938737131786	10.7173447991679	10.7680691088507	10.9679751082605	10.7171667020819	10.6873434705412
GY2U009291	8.54697190797147	8.59105325460073	8.67523423004786	8.55561182782839	8.40279559411853	8.37655022199362	8.63981173462835	8.55088559529233	8.5755857876117	8.32133190312192	8.48601665771063	8.54790202992278	8.33178959925701	8.45034363175991	8.99957479428825	8.58224530179811	8.3759170756549	8.29840605418884
GY2U009292	11.096044342677	11.1838362695177	11.1538250770426	11.335144955592	11.2001320618948	11.2843444772382	11.2189203893188	11.1224719268274	10.7304769240177	10.8376628440672	11.0402809339808	10.7304511037688	10.3739956394288	10.0963359256405	10.6253483347719	10.8416878654656	10.767068581485	10.6939537384441
GY2U009293	10.5865958245702	10.7012019806861	10.2589811398222	11.1908484045085	11.3929678396325	11.244541097862	11.0062022381024	11.0572618969507	10.3740733041801	10.4850553205773	10.4627607848513	10.1421403658496	8.40123627519176	8.86689565009433	9.32500984979015	9.39250427851999	8.95017329713417	8.94890632120115
GY2U009294	10.2250093238587	9.73870732093317	9.80691690934715	9.63837030389352	10.3251741047166	10.2538380672739	9.44864329425772	9.70050838956223	9.84390224040944	10.352078048782	10.0925768397022	11.0244437044925	10.4129795143949	10.2995019019373	10.6690449375675	10.3879543816279	10.4723050112035	10.0492791445495
GY2U009295	9.26320297216273	9.25379847908602	9.19303381183315	8.89357028699524	9.10537693797139	9.2114831683321	9.19431371917729	9.69356109018256	9.5093314282803	9.57973192523454	9.31854322827885	9.91792549736236	10.2060341627211	10.4401239675919	10.0907244870049	9.64519095666799	9.60925343372817	9.45410833392973
GY2U009296	10.1558208728263	10.088170855656	10.032399273617	9.82936800616203	9.61067791895428	9.64536864670064	9.62599051622853	9.87781657019022	9.5113954338349	9.93700890814417	9.79392845896425	9.24952619627321	7.56070816989051	8.92178513793406	8.66754071758145	8.96006515669942	8.79742124391098	8.87622382398176
GY2U009298	11.5779145226406	11.1583551685133	11.1092591813762	11.6012568643176	12.3647104733557	12.0126062236932	11.2581966118279	11.2468223400295	11.4960768651723	11.8715383933002	11.9140077509913	11.9496952196873	10.9532015219521	10.5530119523073	10.9752222065497	11.1864489530365	10.4369531849533	10.9161813708632
GY2U009299	11.3811109924147	11.6509769741796	11.8844881461567	12.0983709329417	11.7937681584861	9.87009069942626	11.7706446467399	12.6778418614998	9.61434656581716	9.24429822596161	9.02803483680154	9.64826155495089	9.44108405453352	9.10427266248354	8.627808833317	12.1257793625846	11.3088598593154	10.9154769919379
GY2U009300	7.87675187123953	7.68259765123765	8.56980101424445	7.56070816989051	7.92189857866448	7.76106497731848	7.56070816989051	7.56070816989051	7.56070816989051	7.56070816989051	7.56070816989051	7.56070816989051	7.56070816989051	7.56070816989051	7.56070816989051	7.56070816989051	7.56070816989051	7.56070816989051
GY2U009313	7.80229112959497	7.8709608387981	7.56070816989051	7.87080890071792	7.68870005193211	7.86094288114432	7.65681915414086	7.86334680042768	7.88759927773198	7.56070816989051	7.76472394919588	7.56070816989051	7.56070816989051	7.56070816989051	7.94550288148494	7.56070816989051	7.56070816989051	7.56070816989051
GY2U009317	7.90196126367183	7.83293835008021	7.88566863223398	7.85765444622263	7.83190951247124	8.14138558616234	7.89297313575155	7.56070816989051	7.99853530919734	7.56070816989051	7.56070816989051	7.56070816989051	7.56070816989051	7.56070816989051	7.97880059367213	7.98038085936457	7.67207151015413	7.56070816989051
GY2U009328	8.52712346096944	8.37239436130528	8.51592400805336	8.68420222514511	8.54938725861177	7.90718205534051	8.29125685949409	8.2265532567383	7.93318381848949	7.56070816989051	8.02653051926167	7.56070816989051	7.56070816989051	7.77970106645404	8.41131395030435	7.9662450678375	7.56070816989051	8.00135704489901
GY2U009329	8.0248385522463	7.93545410294407	8.56230829138884	7.71598223488759	8.05417215632908	7.56070816989051	7.56070816989051	7.83454605156589	7.56070816989051	7.56070816989051	7.56070816989051	7.56070816989051	7.56070816989051	7.56070816989051	7.56070816989051	7.56070816989051	7.56070816989051	7.56070816989051
GY2U009330	9.20065822540327	8.20621552383129	8.29746135733873	8.90402871156883	9.05345150674711	9.16873402483871	8.63196403644165	8.55866229938843	8.45533294856041	8.83980818621286	8.45926084032864	9.10597446917707	8.79205471841523	7.56070816989051	8.21338325366838	8.16179799231353	8.0919147526473	7.8288267440109
GY2U009331	8.62211833336922	8.21175986587003	8.27590975367731	8.64783777665338	8.62295372524863	8.76552525389982	8.17895221822428	8.42912562440209	8.19419866356471	8.32133190312192	8.23184780014489	8.83586562275804	8.24095471869646	7.77970106645404	8.21338325366838	8.1806008279655	8.19546830530049	8.34368815528411
GY2U009333	8.45586225710978	8.40637273197784	8.34855316588587	8.18369218514379	8.28846597990317	8.32194987407743	7.97826476209641	8.05893675548703	8.17755860790303	8.15749798339428	8.13444464351464	7.97026062377388	7.56070816989051	7.56070816989051	8.12712890955226	8.03259493509004	8.14610954800966	7.8288267440109
GY2U009345	12.6838462424632	12.5574270659725	12.3363723447416	11.4159752299597	12.0890238476214	10.6759300271772	11.8357906303856	11.6993798749785	11.1276775732197	10.2129139150628	11.200061875272	9.68741643700643	8.18262716761621	8.63194491319925	9.55856855171554	9.2295812674452	9.88481469688395	8.66797003412342
GY2U009346	9.24138564878431	9.81767851300019	9.94536153879511	9.79009520983644	9.2999808585975	8.54414596013562	9.93142305338852	9.99486652641279	8.69416356051316	8.27574410976548	8.58985867564269	7.86364255205239	7.56070816989051	7.56070816989051	7.72518287955661	7.56070816989051	7.78326939241441	7.76351154189684
GY2U009347	9.98372494075661	9.71819863239685	9.94760757562393	10.0110809434665	10.1811639079309	10.0609573805101	9.86684645206475	9.60714957804455	10.3848323651649	10.5381164143042	10.1041174591203	10.7340381989987	11.0711348285161	11.596532595161	11.7591427538329	9.62248307990697	9.8866023472671	9.54980800574499
GY2U009348	9.54457261161027	9.29364974586302	9.52385855004238	9.49015729792749	9.51228136652819	8.92695449437331	8.91058219636743	9.18185846529297	9.13559164122412	8.48963353533818	8.5991271989252	8.34438327462306	8.54248645447795	8.0485341207981	9.15983580719115	8.6289738068061	8.00452006682655	8.43212792584323
GY2U009349	8.415407126193	8.7264638238653	8.83120532982225	8.52127772583467	8.64043577006448	8.40521193378147	8.18615711171876	8.46457599738996	8.17755860790303	7.90689567581166	7.81047167439214	7.77511150819295	7.56070816989051	7.56070816989051	7.56070816989051	7.56070816989051	7.56070816989051	7.56070816989051
GY2U009350	10.6508111995861	10.6276960216651	11.0556887879634	10.1579861482752	10.4779538134929	10.2135174154359	10.473807852391	10.4421832889934	10.4405028731193	10.4221102315326	10.436935058418	10.3393887646929	10.4694773361122	10.2207299329443	10.3673459727098	10.5574633972899	10.3277375978852	10.5398868955075
GY2U009351	10.0881283710319	9.93622009658056	10.0079465429201	9.94288378940279	10.0797444251309	9.74412734109001	10.098194319198	10.1597552554425	10.0186258911963	9.9604552175596	9.71943434774477	9.79591767784952	10.0699615005982	9.82148445502446	9.73185943244635	9.64519095666799	9.39310690698873	9.81914421577391
GY2U009352	10.8195994268289	10.6899112789135	10.7111602838707	11.1101849422155	10.7723284012025	10.8095473824841	10.9738165781434	10.8582192346925	10.556041447028	10.550627690028	10.7183695535763	10.2561311977822	10.2988474418712	10.6574593123747	10.6298931930625	10.4113215291987	10.6429536348953	10.6418915280126
GY2U009353	7.83454639412097	7.91528661457224	7.92104467825924	7.9504748446394	8.10811299765035	8.07887913057717	7.94409410468861	8.10595560928947	8.08602565103841	7.73411310409734	7.56070816989051	8.23322943076645	7.56070816989051	7.56070816989051	7.56070816989051	7.56070816989051	7.56070816989051	7.56070816989051
GY2U009354	11.8937742292502	12.0292353730075	11.8317307310437	12.2511119310791	12.3923415437161	12.9197020677038	12.1344978380442	11.9374684990793	12.0320241522307	11.8736450665276	11.9648270760761	11.7448680223382	11.1833649398685	11.0069873068506	11.4115086032749	11.4823544228931	11.4250056175729	11.5860666260576
GY2U009355	9.08529142075407	8.98093338273506	9.1848625018261	9.16026010659715	9.19655324849908	8.86470971688409	9.16869601315262	9.24737370918248	9.16064332434152	8.88373924265763	9.30678150743978	9.02906106066834	8.52374070422307	9.44973199680797	8.99556029949417	9.14661855595594	9.30900959451693	9.48075427913358
GY2U009356	10.2610783829073	10.4028606715763	10.5680161395713	10.4419817343031	10.3547663989226	10.493409199111	10.3611627448106	10.3957698445294	10.2247986225206	10.297659651289	10.2156280220693	10.0765783634246	10.199318637447	9.84310464589792	10.2093733376289	10.5995943297185	10.9027066184573	10.5315810643523
GY2U009357	10.2774118794233	9.47980651603081	9.57258240940607	10.5038088416001	11.3019435682198	10.7901446613795	9.57634911079952	10.0299208630448	10.4187109742056	10.6301732550316	10.2709828449052	11.5455066130648	10.650939423811	8.72913720217242	9.03117442720063	9.31245214378831	9.80936915286015	9.92984999805295
GY2U009358	8.20183184901801	8.28464345633098	8.50793951836842	8.49758525104924	8.47311953440008	8.35279358397811	8.43856395960304	8.42912562440209	8.43248573450558	8.56669822947762	8.54689360819199	8.23322943076645	7.56070816989051	8.1946766608629	8.74228420835122	8.59284321776768	8.19546830530049	8.5064558499166
GY2U009359	12.8018114405353	13.0329481629069	12.6108550245486	12.7466431660475	13.1845161108557	10.765891989164	12.7359008734271	12.8899438090191	11.1822476928359	10.4064117859968	10.2539226927147	9.25317247186681	7.56070816989051	8.82583451259093	8.69491448590331	7.71441913496952	7.56070816989051	7.8288267440109
GY2U009360	10.250080678849	10.2256477913567	10.1628870798874	10.0089682196962	10.1190391111217	10.5228073080152	9.99670860344212	10.2509978715716	10.4249721831237	10.5875034997698	10.3931410946174	10.5519639512159	10.650939423811	10.8981434014394	10.6512824121692	10.4636193876753	10.9818221645787	10.578007857402
GY2U009361	9.51449424960265	9.48273256844981	9.52075024252005	9.34702315424791	9.44603095730436	9.1270106417357	9.30422433946867	9.50967680661401	9.03257650895046	8.6202974271612	8.68274352965106	8.66251616600032	8.34383553144257	8.61121775952405	8.70029511623666	8.91561319144469	8.36133348103013	8.73717476609287
GY2U009362	10.5071160727872	10.4130811220036	10.1161521122004	9.88617647372796	9.75395986903338	8.49038002145212	9.53345408984176	9.7992313481635	9.32006982541728	7.99571400192798	7.81047167439214	7.56070816989051	7.56070816989051	7.56070816989051	7.56070816989051	7.56070816989051	7.56070816989051	7.56070816989051
GY2U009363	9.38640473111922	9.47098715758083	9.39136778904726	9.94177288645835	9.21275517911391	8.55823533963682	9.36963352793549	9.43513943987386	9.29820837474179	8.52904453493465	8.61285162156091	8.32547623478058	8.61365324857541	8.87491536810025	8.38063514406565	7.56070816989051	8.01806739145259	7.95255310346091
GY2U009364	7.98792687188763	8.1094368400899	8.03646983574005	8.12437067348115	8.20195584398242	7.76106497731848	8.14150655001621	8.30622432805305	7.97367015458636	7.56070816989051	7.56070816989051	7.56070816989051	7.56070816989051	7.56070816989051	7.56070816989051	7.56070816989051	7.56070816989051	7.56070816989051
GY2U009365	7.88960235708678	7.80427029400397	7.83126690868211	7.65038453069112	7.56070816989051	7.82559613173201	7.90647718509707	7.56070816989051	7.6642792448134	7.8768584579568	7.66277978697336	7.56070816989051	7.56070816989051	7.77970106645404	7.79318491610478	7.56070816989051	7.56070816989051	7.92564452086381
GY2U009366	8.50679679176836	8.59436475570283	8.70142163502256	8.66784890108225	8.58325422707688	8.92376839633572	8.78441051307669	8.74034637197287	8.79177143791855	8.87376529626315	8.85572631829665	8.92228529508031	9.25616935168316	8.76540225876587	8.82122070208986	8.76525808550705	8.24977621071551	8.80909646475201
GY2U009367	8.34785863415175	8.6426224976808	8.44109149458709	8.54432007771469	8.71045358393981	8.65937067948646	8.88045454207977	8.72109904358427	8.99176181825081	9.02602189652369	8.75951318555096	9.23851977457261	8.79911311308354	9.20939154640145	9.08068345040827	8.52722777114763	8.54407949286394	8.65948397063155
GY2U009368	9.44872153284007	9.73511144713986	9.1388647989766	9.36628405998215	9.86043146308928	10.994104225496	9.53519799352293	9.68236759487071	10.7429752416826	11.5459374503951	11.474215087922	12.3794244545921	12.5609168531582	13.0187869005912	11.3930880142195	13.3948761263822	12.6886700378005	12.0214479069797
GY2U009369	8.39672346061496	8.39802131955395	8.42790893033879	8.36253300773495	8.37943180523397	8.51033377246579	8.48660182033374	8.55478271912203	8.50447478840173	8.53384301145352	8.50165782407969	8.61708360371903	8.71855006850799	8.88287377602169	8.64504760184808	8.82064450145728	9.05278810530507	9.24208760684609
GY2U009370	8.86271928401249	8.79024765435106	8.80830857817237	8.79146531169861	8.57584118977496	8.50041714648875	8.67807704710296	8.49435695928391	8.37221395043291	8.77567863008732	8.64846154890972	8.723799517945	8.57879176081791	8.47531553061621	8.372764526845	9.43186576587879	9.51535528329939	9.29983827957662
GY2U009371	8.68477705063915	9.0226415723764	8.81119915213885	8.97449319568326	8.78763188938967	8.81633259484844	8.59578124263565	8.79290929632558	8.71532579015772	8.75710909411479	8.80506374125715	8.73559740946495	8.57879176081791	9.20939154640145	8.83066473489518	8.71121339731475	8.47082454577351	8.89989679063716
GY2U009373	8.03360231522742	7.94513289845051	7.87297061899017	7.90724545181714	7.88643944648445	7.82559613173201	7.99953187545406	8.07510812707994	7.99853530919734	7.92095996089496	8.05838787193609	7.83733253120797	7.56070816989051	7.56070816989051	7.92769376839024	8.00727585425875	8.63820448067846	7.98969127198518
GY2U009376	7.74341903071641	7.93545410294407	7.94277945004131	7.82939209902581	7.94368427369017	7.78466899780936	7.99953187545406	7.76495080722033	8.05510159170136	7.56070816989051	7.84899066203868	7.56070816989051	7.56070816989051	8.57919813219564	7.96250568071031	7.84793647893384	7.56070816989051	7.56070816989051
GY2U009377	8.52712346096944	8.92349628519473	8.54328723559179	9.64256191931341	9.36724537522259	8.75805016562569	9.90412912611136	9.86197745681886	9.38338900676729	9.39932023937662	9.33019178338144	9.22741024285439	8.33178959925701	8.45034363175991	8.58625621206081	7.56070816989051	7.89413855807037	7.84728028998389
GY2U009379	10.7811480442006	10.960022675986	10.8981335285279	10.8714716510927	10.6964827474985	10.5841666268947	10.6222987943008	10.8287439277821	10.2604388460255	10.4662799112665	10.4977465409874	10.120015884623	9.61598294262807	10.2180248481564	10.0307869454943	9.65741063663976	9.26902952998732	9.30919888631227
GY2U009380	8.09076697798331	8.08921002748034	8.24794142288179	8.33334767536575	8.15698701446761	8.25577870333873	8.22765460194341	8.05064278996266	8.24153337040412	7.8768584579568	8.10722173281572	7.73582138766111	7.56070816989051	7.77970106645404	8.10330099647986	8.27470845182364	7.56070816989051	7.9776894319761
GY2U009382	10.0428377042532	9.70229511304686	9.68274107033299	9.42065648841677	9.77081138246403	9.09742073612107	9.68933568255664	9.89346940894701	9.2038878057045	9.64388638085555	9.89609861270395	9.90926174622533	8.97343335615298	9.46898127091327	9.03117442720063	8.76525808550705	8.7884794236907	8.5064558499166
GY2U009383	8.33253362789644	8.34131997842469	8.46681304204038	8.28715995797343	8.48148726302897	8.61679191704521	8.11776341451194	8.47747333834966	8.08602565103841	8.46919693957724	8.80876751876167	8.0976700281088	8.43368124361084	7.77970106645404	8.21338325366838	8.41797225662607	8.50213725948156	8.53635760545999
GY2U009384	8.7716050502092	8.79292959248367	8.63452045954433	8.74996829857855	8.74826095612028	9.07262455746639	8.76061921548678	8.6847757075456	8.66812725480507	8.86031612685579	8.7158184758444	8.78699217618653	8.93711045610188	8.17603388081775	8.40376035165344	8.26670808010865	9.14998542788665	8.70523378060037
GY2U009385	8.26760124329062	8.0609116788648	8.13522480582332	8.1515126599567	8.26090572445872	8.20509054078128	8.26023467485387	8.17604929804424	8.21038638177558	8.08785064220472	8.07849833845457	8.36280291518168	8.15116175778935	7.82879030901689	8.34040478599908	7.98038085936457	8.39021812444972	8.10400661429296
GY2U009386	9.71154980406365	9.76829514449329	9.7017986524785	9.81844003980998	9.6606862094062	9.74089930326601	10.1385221303306	10.0212422575919	10.5851169720195	10.3835295299288	10.3110852863653	10.557392062768	10.9893672246378	11.1739607376784	10.6445630847702	10.7637239379739	10.9256452532933	10.9795299027983
GY2U009387	10.0661986249071	9.90703188599431	10.1131772832549	10.0100249951532	9.93872143167956	9.69149609320602	9.74678054664449	9.88987350268658	9.83750467371919	10.007475940207	10.0440735621472	9.88956026395137	9.57356752122991	10.4308706204953	10.2216047139862	9.93083104490023	10.0463958804954	9.91541646772058
GY2U009388	10.9010249300086	10.7059289673119	10.7889477669827	11.1522530444763	11.3629937120767	10.6545804385349	10.3365372471252	10.4048484651928	9.92438506191879	10.5345210882179	10.3350306733191	10.7292533709941	9.29277324924075	10.1314011059297	9.78132927304914	10.1022571304605	10.3173680211207	10.4710469971627
GY2U009390	9.53357406089604	9.57295390145943	9.47640952164852	9.59857582316026	9.46741885609174	9.0154785388316	9.41840778325066	9.73199732024853	9.46089954140688	9.1205040167959	9.40221886301835	9.14655410461572	9.63325038813989	9.19151864646611	9.25655359869987	9.01662841698176	9.15958501319389	9.19171993278062
GY2U009391	8.50267132008222	9.56476308899237	8.67854778436879	8.4087307604442	8.34542804635248	8.43283103221954	10.103867359203	9.98707537478605	11.3738027348376	9.00553757565974	9.29251445451824	9.18960393146417	12.5748996199517	12.9203658779459	11.8562763666115	8.25040683247433	8.18592671953573	8.03458281383779
GY2U009393	9.1839639520867	9.3712089673733	9.40339129136563	9.61150181423852	9.54030067182824	9.56831750252285	9.91849542047695	9.77196227479422	9.73415850670979	9.70665863532385	9.73635844497216	10.1237283296015	10.6247623698267	10.2474916336955	9.74711405748711	10.3302110646521	10.6521918182195	10.533431077764
GY2U009394	11.512520609396	11.3274551591448	11.2900455979202	11.0449034513743	11.1713950543382	11.760787769314	11.266615045967	11.154713353983	11.596933276661	11.6131274300851	11.7325861874479	11.703773600201	12.3859206501625	11.9788926118205	12.1099376830905	11.414496115908	11.6116450657391	11.7976076865686
GY2U009395	9.53829941151936	9.50014716359342	9.62955440375615	9.2686520436211	9.40897695802931	9.29029345730634	9.13767369961241	9.16061040384347	9.1770484544159	8.92589754574295	9.08087150139584	8.99765698732787	9.40872859267241	9.19750659067312	9.09916031875948	9.7168385640997	9.62461723090592	9.83311170026718
GY2U009396	11.7141532425869	11.6612597829222	11.7708446836353	11.5737873788676	11.6551886686764	11.4082366369566	11.7678649612047	11.6797810968896	11.3112842269771	11.4105205210052	11.3325869844921	11.3280176829922	11.0208965665175	11.223767234919	11.0812740204902	11.0960827463214	11.0248996928045	11.0783637859594
GY2U009397	10.1229000320398	10.3159257033003	10.1771696724639	9.99941979047215	10.1943853054766	9.68476510374927	9.89490578900635	10.2864003646667	9.64256675705238	9.00848730377245	8.75951318555096	9.33070537971352	9.97014059100065	9.46419668254375	8.52977018527844	9.29903197505867	9.50581126942907	9.77794340568722
GY2U009398	7.88960235708678	7.91528661457224	7.56070816989051	7.68750929546202	7.71743989845659	7.73425706629698	7.56070816989051	7.56070816989051	7.56070816989051	7.56070816989051	7.56070816989051	7.56070816989051	7.56070816989051	7.56070816989051	7.56070816989051	8.11182600143514	7.56070816989051	7.56070816989051
GY2U009399	8.22046623237225	8.44681978822506	8.20659634610163	8.49356979120643	8.50608814767076	8.50041714648875	8.41849985582716	8.3578950824582	8.42080676196014	8.33998394341797	8.42592011389345	8.0976700281088	8.08223688368776	8.56826121323892	8.49668845767127	8.7564562863621	8.08036443203505	8.76809753234503
GY2U009401	9.09894918035941	9.03122467108605	9.02688486883921	8.66784890108225	8.70400523024855	8.18980527743551	8.50047395704491	8.51498565870248	8.31339483379363	7.90689567581166	7.78875735231924	7.56070816989051	7.56070816989051	7.56070816989051	7.56070816989051	7.56070816989051	7.56070816989051	7.56070816989051
GY2U009402	8.47319820679235	8.51843124494538	8.56230829138884	8.737782823675	8.48563902264343	8.14974803564793	8.53637255478533	8.57019782978437	7.96064156416668	7.86069442562722	8.0978256371558	7.95131945746913	7.56070816989051	8.53459601331551	7.908954607674	7.56070816989051	8.17622794865547	7.66217245415286
GY2U009403	8.2844278149754	8.50386688591495	8.60990591206758	8.66122646289199	8.74516608062354	8.44360898013189	8.44350035659619	8.53112927136899	8.56578094932894	8.28244810412571	8.12552339841654	8.21080988325742	9.06478045622084	7.82879030901689	8.19298863036354	7.92043030099983	8.23219555366992	8.1483918126621
GY2U009404	9.77850868566625	9.80862985734669	10.0345048283444	10.2398011374244	10.1249849778059	9.68981661233689	10.0125466860571	9.87052964472183	9.91987151971873	9.68831175673204	9.80674089447465	9.58581586925386	9.05928615945711	9.34345407172593	9.70080508112407	9.69732966707348	9.4791859472495	9.17356798402006
GY2U009405	11.1696116064524	11.2982348126876	11.0622450339305	11.3862467679983	11.4987812090007	11.9366175694912	11.6580332829321	11.3299255384011	11.9213480220658	11.7103159328496	11.7004660115156	11.9598398312697	12.4631469810493	12.5830842671236	12.1365966933983	11.9966633775295	12.2699574804264	12.2204525870108
GY2U009406	11.9129491465107	12.0762616381085	11.875971190635	12.0316651534953	12.0684036676388	12.0774767185383	11.6161222130549	11.6757618953287	11.4504328221402	11.5147316089048	11.4881125837827	11.5155042214515	11.5587856348943	11.1780646364739	11.2972428124979	12.2333459677964	12.1584031277068	11.7742580646944
GY2U009407	9.81583615187691	9.98382919796631	9.95208839539284	9.88849161944141	9.83368624955311	10.1963610930447	10.0424919811813	10.2747003874429	10.4979873432501	10.1165062395402	10.1206162815444	10.4328055869414	10.4033357717598	10.9163274981969	10.4432869236896	10.7011067705906	10.9069826596117	10.500696444755
GY2U009408	9.84842845133952	9.82554558338677	9.7689592820095	9.62712555855747	9.83858931483144	9.57568382890431	9.49626512681354	9.53986846694201	9.67018286719509	9.54076632784798	9.55626125289233	9.30308590978664	8.84718748959027	9.02377590038062	9.08811038787257	8.67341354827454	9.11408663195984	8.7253207917473
GY2U009409	9.47047845926862	9.29364974586302	9.62382616759385	8.85883968783017	9.25619684343415	9.35552266213775	8.83675572327011	8.89046146912098	9.09258464403924	10.0375056186566	9.75969030303783	10.2992038749296	11.4205987337586	11.0820059983606	10.4091617007063	10.3436583191901	10.156045451834	9.94696728244815
GY2U009410	9.70466131887067	9.89219510238024	9.71924855037103	9.61150181423852	9.56922014951899	9.52702211909964	9.85054267991281	9.79278974521014	9.9408056871456	9.96863354486701	9.89460777259942	10.0177462744319	10.4282715287414	10.307136867377	10.4210693757274	9.90757170581665	9.78837381674231	9.73208017861568
GY2U009411	8.33253362789644	8.38103512451496	8.24794142288179	7.98927263604762	8.38416333228963	8.41637889630406	7.8641344437094	7.97817266828038	8.10562750974458	7.82537675259824	8.17701800514188	7.68456989510117	7.56070816989051	8.15677227381361	7.76209329282521	7.56070816989051	7.56070816989051	7.56070816989051
GY2U009412	8.94124160679299	8.95603752392305	8.94627947140382	9.08120671506793	8.8481306335496	9.00959884921431	8.83993929718836	8.99965695517238	8.94936453588665	8.73818128937694	8.82708551748127	8.49593858727718	7.75874703784215	8.23031136957437	8.85848442752501	9.14968555604833	8.84947048852533	8.760457820083
GY2U009413	11.5569327963838	11.5164626774059	11.6282537452946	11.2222308553711	11.1723311653443	10.9397329466806	11.0250505231403	10.7691486502561	10.5331086224666	11.0223547171985	11.1398700513951	10.7220454889054	10.3560886708521	10.7435759386413	10.8135946401238	11.180420854897	10.8697792537702	10.8439476231882
GY2U009414	9.98707785936157	10.0890918611036	10.1151612246395	10.0557232305972	10.1150607296211	10.0507496319932	10.2052990250202	10.4461816388409	10.2522050666569	10.114067622487	10.0744276255639	10.0553022528966	10.9597277389438	10.0874265561662	10.2337280345964	10.3533566604517	10.6491191762371	10.5966857413567
GY2U009415	8.58909263557326	8.2227000191881	8.48763494425383	7.65038453069112	7.74165676333211	7.56070816989051	7.56070816989051	7.84931069052507	7.56070816989051	7.56070816989051	7.56070816989051	7.56070816989051	7.56070816989051	7.56070816989051	7.56070816989051	7.56070816989051	7.96104838088766	7.56070816989051
GY2U009416	9.56320844816425	9.48273256844981	9.50509290604699	9.47114743637793	9.45594784819351	9.40067033864142	9.3596420048788	9.20479303341175	9.12143494125731	9.45097038664861	9.33019178338144	9.22741024285439	9.70659973404788	9.18549990525057	9.48369442346707	9.84933612661695	9.50820405166703	9.55746526123316
GY2U009417	8.09841772864491	8.10278229566129	8.47520615236696	8.32334686574468	8.37943180523397	8.0182326176382	8.46773079292974	8.14906827305143	8.27843694249213	8.0178557842556	8.1164515987746	8.03838498553788	8.46482977056189	7.56070816989051	8.00957205406031	8.11182600143514	8.39726726938876	7.95255310346091
GY2U009418	10.6706727746835	10.5228297041901	10.7310137052633	10.327104476899	10.4080998485431	10.3923402134761	10.2888998803349	10.3356956352821	10.4880724206019	10.7934581412619	10.8249207725605	10.5802293328339	10.4244642788134	10.60723193137	10.7483968283144	11.0147431725171	11.0420816159584	11.0852562344723
GY2U009419	11.3574261009081	11.5886315371883	11.186010877056	11.7026706743712	11.7553882347184	11.4053155395311	11.8666378651794	12.0383643780153	11.4357376514332	10.919391917492	10.7126186067474	10.8486656299752	11.6996045045761	11.1560391680531	10.9337722872673	10.9734209555862	11.0521376787064	11.155975886549
GY2U009421	9.69773619978397	9.64182763486317	9.74564717612372	9.63276020033089	9.63091473120059	9.39644128890765	9.56958231599484	9.61161052037271	9.4238564065941	9.29131480615784	9.36673486854735	8.89259344869713	8.78494612956273	8.0945925895074	8.68406050497318	8.88879748648857	9.03870047965889	9.08110108142612
GY2U009422	11.2940283576636	11.2001577389969	11.6633556646741	11.5081695589199	11.3551950633538	11.3846988962858	11.3644029167264	11.0045676065504	11.1130630476618	10.6192034988439	11.0291375348255	10.6767615502031	9.73227807791355	10.0572991470931	10.564883011096	10.132383208067	10.1249667005117	10.2171494656307
GY2U009423	8.65049355653434	8.77944719079778	8.81695559940836	8.64783777665338	8.77267435313942	8.75805016562569	8.92532953799432	8.88772005349812	8.93933961389561	9.05181477744656	9.06061893190273	8.96062843716061	8.96146108290172	9.05125504875216	9.13878474774864	8.92690073959259	9.3799279723372	8.9678987762124
GY2U009424	10.4389790641356	10.5328767353031	10.4077287804551	10.1711843903718	10.277351589426	10.0973294860057	10.3733131217083	10.4469799312261	9.93485782416228	10.3895353062745	10.3921060068068	10.0277310127859	9.15938466232074	9.83593706505046	10.1513374773353	9.89409652927556	9.55282705876085	9.4268808959968
GY2U009425	9.21302481716759	9.25731703382553	9.3239568906229	9.31664392151329	9.32037067056354	9.01254261336776	9.32916714074968	9.52088409032409	9.56786219855734	9.43262300516843	9.33019178338144	9.57182859099935	10.1629353710098	9.27829707267598	9.69855833842617	9.48866615851723	9.45946087497891	9.3683427915924
GY2U009426	7.78440777287435	7.73303473632431	7.83126690868211	7.85765444622263	7.65122693278508	7.87712019693398	7.56070816989051	8.05064278996266	7.93318381848949	7.84359432488959	7.56070816989051	7.68456989510117	7.56070816989051	7.56070816989051	7.72518287955661	7.80357463842976	7.56070816989051	7.84728028998389
GY2U009427	10.6445896802215	10.7252615862045	10.8357669795315	11.1550448330809	10.6990997067479	10.9458034727843	10.3667838601813	10.2221925212116	10.1795280083384	10.5952805975932	10.6784538116376	10.4475373501417	10.0724265903288	10.1486010008238	10.684404965365	10.6963906829185	10.7996880161668	10.6194708639686
GY2U009428	11.1337937774007	10.9441669101808	10.620586283074	10.5770779544588	10.6640231273629	11.5378698711324	11.4615317363325	11.3806956936545	11.2826571435397	11.2641385426425	11.1942145243713	10.8596324941782	10.3277644551583	11.0599135807982	10.7039100438245	10.3066711962183	9.79604722247982	10.0360775962978
GY2U009429	9.20479489861671	9.31392846097225	9.49083304070457	9.46634956934853	9.38480589827707	9.18147042491409	9.48362083330603	9.20272652060516	9.28092652713209	9.41816314071387	9.20571478251284	9.21243319554648	9.72909577137148	9.65516444129938	9.55102507857019	9.53187838695353	9.33402859520016	9.39470347340938
GY2U009430	12.8484092284983	12.4605530612794	12.2351227373493	11.4256206714292	12.377886269508	12.4845476870743	13.0199749889248	12.7003821625503	13.700660709136	14.2575602762796	14.23857538229	14.8241304814062	14.4987186204692	14.9888907717994	14.6907628988905	12.3009348135352	12.3872021542969	12.0828185923832
GY2U009433	15.1143090143233	15.0597271877096	14.4383785011651	14.0725320772229	14.7456229297953	15.154675338056	14.7347013492702	14.9423952820399	15.251990443716	15.6172352529178	15.4193202054868	16.0397234234996	15.3252211791664	16.066372814149	15.3532819069553	14.7197851492608	14.5393744688105	13.8825912230239
GY2U009435	8.95678731265099	9.02694142899687	8.94374093214551	9.14780463745991	8.96698452830797	9.06142669734692	9.1057921456614	9.25926388074681	9.26591272945977	8.79028756724355	9.1230876839671	8.89259344869713	8.43368124361084	8.76540225876587	9.00357465329091	8.77398196917005	9.44194220162305	8.97415620594862
GY2U009436	9.12135405186253	9.29535272948524	9.25257399610776	8.94485958366849	9.15503795256229	9.1375837992141	9.05232412990138	8.96191812156989	9.20918270088942	9.19284108301128	8.93392834496084	9.06389593077637	8.8336821982978	9.55659331130647	9.27561385047686	9.49788739530471	9.4444599955336	9.3391301983411
GY2U009437	9.05276586431686	9.06905081647823	9.121673579878	8.88830177583107	8.8972907464793	8.76552525389982	9.00980169263622	9.02893941811226	8.87355254580599	8.57129141045873	8.73592395196463	8.7118552849822	8.85387407789789	9.08468149004091	8.90325190718124	8.41797225662607	8.8745356379707	8.43212792584323
GY2U009438	10.3033263251042	10.3422016803313	10.0175678092529	10.043412434615	10.1849544981681	10.1789871744883	10.4036862936239	10.5154958296512	10.22600164767	10.0981091924956	10.138163549121	10.2011969181075	10.7645469222292	10.9695191659201	10.6196464653828	10.2282581335022	10.3354640251311	10.2862360637077
GY2U009439	11.3720159438721	11.3523542449474	11.4481709045504	11.4605657166062	11.3252495451668	11.1573816964796	11.2397004588392	11.2468223400295	11.1931565942566	11.0699319607029	11.1202557298862	10.8607245138424	11.239004208182	11.6367259316455	11.4946707199237	10.8611547290938	11.1286621148729	10.8350261623662
GY2U009440	9.17975286732491	9.02694142899687	9.02688486883921	9.2686520436211	9.15503795256229	9.40908521273967	9.1230693058927	9.31512477215281	9.36959889492136	9.24189802522342	9.16380342034916	9.52600770943834	10.5828561984948	9.40026398864629	9.98084716233947	9.55404221874301	9.53422969753995	9.75848380191411
GY2U009441	8.9040637872688	8.87025298196034	8.95637411185357	9.06336719981681	8.9105460434682	8.74292678372666	9.01250770939499	9.08528966802473	8.86277733584186	8.96950676276668	9.07512210760612	8.93200060834682	9.20877255591002	8.67203981264536	9.39838210419268	9.18883565563118	8.78397830596484	8.88981666812683
GY2U009442	11.5982391906999	11.0880863551056	11.3660205662226	10.1009181494056	10.4547973476139	11.3602639018214	10.8476373286405	10.2980018540814	12.0530393301513	12.5633799617811	12.8049930841977	13.6702987677559	14.2237102038748	14.6307375368675	13.5412730710805	12.8877310597351	12.8647775800352	12.6075043086777
GY2U009443	9.83598770326832	9.77878555187919	9.84502573548719	10.0587835233125	9.80889464041947	9.85238982113831	8.97679796973346	9.05040443967738	8.40294901241121	8.92589754574295	9.05182624501133	8.73559740946495	8.42301748106604	8.11613235932941	8.65636257439613	9.53187838695353	9.52718475223999	9.70513219576005
GY2U009444	10.9889159344831	10.8504448609437	10.9365856864701	10.8889615865361	10.8548739605905	11.2086375104209	10.9640770120915	10.7499964335925	10.8399362094073	11.3049085736216	11.3057490629951	11.3122170714608	11.2196139947071	10.9946076004326	11.3064187877226	11.0504901685223	11.0864074075347	10.9956002209207
GY2U009446	10.2565066875086	10.41235358012	10.4021081098831	10.3544725817694	10.1494839961443	10.3487282675258	10.3788852432199	10.2971128891261	10.0627080831499	9.86849863341101	9.90352792299822	9.43846309750216	9.93242258000995	9.94622781926822	9.800191139497	10.0154023647036	10.0543031999296	9.63341377042686
GY2U009447	8.67121465614684	8.68248015842542	8.74558759504839	8.73471244358475	8.63348319885832	8.53939754886687	8.66676230826385	8.67121332775338	8.21832112153959	8.13242521980664	8.2822535896921	8.30604445604262	8.043921439014	8.2127538403597	7.92769376839024	8.02011570627844	8.28356274835904	8.23532838814493
GY2U009448	11.6154836205171	11.6131485306562	11.6400502018671	10.992722101037	11.0780330885769	11.1322255335523	10.8383217450272	11.2468223400295	10.7495959234605	10.8945294625281	10.9513654567876	10.5921704265101	11.0083687957515	11.2590441823291	10.9465163474173	10.3400038379928	10.6377949058246	10.6873434705412
GY2U009449	9.796660835484	9.73270869328702	9.96765448886298	9.8123296884601	9.56771434534427	9.95935066857707	9.7760309470751	9.59216667567108	9.70611225219595	9.57973192523454	9.28772094729547	9.39389495516873	9.82432671822871	9.72737730806455	9.73623607666197	9.52739874231662	9.95621444471166	9.94554916397675
GY2U009450	9.38995045279735	9.32560244601469	9.19506775388297	9.01278907818143	8.87572804738784	9.74895452547995	8.83035866467366	8.78989339321856	9.11285621102835	8.28908538493035	7.66277978697336	7.97026062377388	8.56985687905791	7.82879030901689	7.67704082593463	9.48866615851723	9.63979972060652	9.95825857531814
GY2U009451	9.59517950730615	9.36960915072296	9.57407536260162	9.25158145463926	9.18836757311597	9.00959884921431	9.13525248637429	9.48039178215968	8.9949557416376	9.20281736339623	9.04887993359145	9.37757962586592	8.59639356411725	9.11072876573775	9.36955887896512	9.8102457584954	9.3531376758347	9.38159382660734
GY2U009452	8.5928231804465	8.62042306712368	8.47520615236696	8.71921253963383	8.52998053684271	8.32194987407743	8.0485431399706	8.14906827305143	7.98628960293265	8.14926550367918	8.29597249772236	7.95131945746913	7.56070816989051	8.24738924591799	8.27083457763429	8.50418432176417	8.6589888673212	7.89653775335839
GY2U009453	10.4421860441141	10.4440103450882	10.4696340944665	10.6095891837367	10.4764219724516	10.4239279483066	9.76586728681652	9.64096099773016	9.72894552233284	10.1042692247964	10.1628458957465	10.3629506240562	9.81540596679191	10.2554195578175	10.2650520007557	10.6532181047219	10.5645944485729	10.5490580485301
GY2U009454	8.13507608863059	8.27970077009675	7.95318583653022	8.39516865840384	8.10075130224847	8.00729456981858	8.55376619115158	8.61488253711066	8.51500651194755	7.90689567581166	7.89853964559405	7.80820410783939	7.56070816989051	7.56070816989051	8.28890506241501	7.56070816989051	7.56070816989051	7.56070816989051
GY2U009455	7.65210937812535	7.99863443918577	7.56070816989051	7.65038453069112	7.56070816989051	7.76106497731848	8.08434798863207	8.11338656153311	7.7071483695354	7.56070816989051	7.56070816989051	7.56070816989051	7.56070816989051	7.56070816989051	8.03830611124749	7.56070816989051	7.56070816989051	7.56070816989051
GY2U009456	8.55478391927002	8.52561941616795	8.46258340538467	8.82851265271127	8.76965557835409	7.56070816989051	8.46773079292974	8.69148418825974	7.98628960293265	8.53384301145352	8.50165782407969	8.7118552849822	8.67958872945178	8.99559729399769	8.34040478599908	7.9662450678375	8.67931688952325	7.93934338745435
GY2U009457	9.83473718068383	9.78688729700317	9.91466551452689	9.94952994365498	9.90073455655347	9.7665036616082	9.47633793430089	9.48695877295614	9.44795095044499	9.62638461078803	9.79392845896425	9.64028630193761	9.34135305400954	9.79580575903069	9.59806345972699	10.27123192098	10.0207773234114	9.82381644854249
GY2U009458	8.84570956755824	8.9282061010722	8.95133862664574	8.77389364553968	8.77568394590714	8.43283103221954	8.71484037324349	8.74982872827901	8.42666824692121	8.83635001390281	8.61285162156091	8.51111698381288	9.0918570298578	8.71985524854333	8.627808833317	9.13115997522596	8.98048612849684	9.01698166105224
GY2U009459	9.88627028431739	9.89538833417821	9.72854884209204	9.89080274993595	9.89722704066285	10.4375248236754	9.83265120381227	9.74277440599572	10.2391658233511	10.5345210882179	10.1554879280374	10.6183472040549	11.3697736656557	10.7546699505637	10.6287583587675	10.794899923728	11.2321744503311	11.1506130890282
GY2U009460	8.71133057615073	8.55723293950353	8.76391724651938	8.71608238608203	8.67443192568811	8.62977559517094	8.43856395960304	8.67121332775338	8.74419016424226	8.37002742198538	8.58049194601425	8.7530296150065	8.08223688368776	7.82879030901689	8.28890506241501	8.56065732947048	8.63293390812401	8.91648565200533
GY2U009461	8.44705089442702	8.50018554960561	8.3027433550536	8.37200552545744	8.86477720802962	9.39432131173359	9.26581456108869	8.74351742172941	10.082887925667	8.3086147067997	8.29597249772236	8.90754368873921	9.50338028598671	7.56070816989051	8.12712890955226	9.09318584205631	8.13569956650709	8.63354726087665
GY2U009462	10.8992912027443	10.9276276021779	10.292480860921	10.7363391869806	10.9988705622185	10.6404434539336	11.0682695101285	11.7486708572168	11.2147268675699	10.3146332767898	10.2641841423021	10.926833934795	11.0855087144092	11.2051257803433	10.193929052401	11.5466190480022	11.6847406997221	11.4886514188628
GY2U009463	10.7435569561664	10.8615813577783	10.8239093135146	11.0776736923594	11.0795322281653	10.8352521624937	10.5105408718063	10.5425828865863	10.0882189266424	10.3082926075861	10.3691363227951	10.2745188961635	10.7235892360974	10.9130386309939	10.0923986715982	11.0290008601745	11.1760701121999	10.805635833635
GY2U009464	10.1158134317955	9.92794539521142	9.47479662241589	9.80864986454378	10.4939372777071	10.0287991525495	9.57634911079952	9.50322766197039	9.06597695404116	9.62108735788493	9.35315917673036	9.4067933820959	9.46872082461777	7.93929208033198	8.36480882105273	8.41797225662607	8.4382453102281	8.56524264547709
GY2U009465	9.8619798558714	9.77762407636239	9.81065323781483	9.69852640369227	9.80638970563341	9.40908521273967	9.79327369345945	9.85336986246562	9.82623403766146	9.9031933132326	9.7211366606999	9.95623288386181	10.3975171943682	9.81419849572703	9.83712496954573	9.39998068549104	9.92880277348378	9.76500242647913
GY2U009466	11.4388580331787	11.3808647815179	11.4265139756342	11.4754967951502	11.733438193736	11.8824647291343	11.4654031762947	11.5244960971904	11.7085160223113	12.0447733592714	12.0002946100424	12.228303282688	12.1434940754639	12.5217912004989	12.2185793565494	11.2536795388148	11.4601703035158	11.3754712150114
GY2U009467	8.68140479769443	8.51481392864789	8.27041110057704	8.43515452750366	8.22620727731023	8.24878236072799	8.68554495362648	8.62571270389327	8.22615487494301	8.39888867144219	8.16875520981067	8.30604445604262	8.73370043109141	8.52307258587725	8.35676545593449	9.00275930763781	9.70906717648282	9.13639045586956
GY2U009468	7.98792687188763	8.12249836263013	8.21267461197843	8.24890652132046	8.05417215632908	9.04155724123628	7.75282370742847	8.2265532567383	8.45533294856041	8.50957235291468	8.20895465049981	7.91029374712923	8.50456781735884	8.15677227381361	8.34863172699296	8.25040683247433	8.66920830480416	8.28490104200369
GY2U009470	8.34785863415175	8.4187305793116	8.3285617779532	8.15809534742811	8.29384374624243	8.15798707715222	8.34935732050885	8.37756362335914	8.24908459312506	8.38747794030973	8.37303413244182	8.23322943076645	8.41220443059923	8.26402254283533	8.34863172699296	8.46224001367765	8.24977621071551	8.39215323735867
GY2U009471	7.56070816989051	7.68259765123765	7.56070816989051	7.92950780571138	7.74165676333211	8.61679191704521	7.75282370742847	7.56070816989051	8.3335466397753	8.24115339382179	8.14322226491171	8.0223269355501	7.56070816989051	7.82879030901689	8.03830611124749	7.56070816989051	8.62230022653383	8.07544855816364
GY2U009473	9.14984052194199	9.05029772456155	9.22911675377314	8.76796657976881	9.11416960643684	9.5848323525675	8.75717313917395	8.38720449196587	8.81473527477055	9.33878035120178	9.00064455122903	9.08933026025324	9.53340781472246	9.30587419048384	9.20082682556498	9.77552900803953	9.92360003816787	9.94270841870851
GY2U009474	10.7634331826175	10.4888073452502	10.7233617045696	11.004140356097	11.3481810339066	10.9062178181448	9.95438288676359	9.9089406147385	10.1556858353046	10.5987232690646	10.331789728653	10.8174975274384	9.65704260962976	9.77715273770218	9.98628722871792	10.3029174068027	10.4285735017246	10.2917480686468
GY2U009475	8.47747445140521	8.48152759301081	8.55094620733534	8.5814000369363	8.49387977836204	8.41081582588938	8.51411697280281	8.66435759701132	8.11515683653839	8.25521233432247	8.44276717299949	8.03838498553788	8.18262716761621	7.87011500757436	7.94550288148494	8.66857995518073	8.08036443203505	7.98969127198518
GY2U009476	8.44260810369384	8.24401938358885	8.39624430923473	8.20218051122704	8.00250221691451	7.70243870458409	8.07563971389107	8.05064278996266	7.99853530919734	7.56070816989051	7.56070816989051	7.56070816989051	7.56070816989051	7.56070816989051	7.56070816989051	7.56070816989051	7.56070816989051	7.56070816989051
GY2U009477	8.47747445140521	8.25441589748575	9.46181807463666	7.56070816989051	8.48563902264343	7.99607286444099	7.56070816989051	7.9974560624392	7.6642792448134	7.56070816989051	7.73742776926444	7.73582138766111	7.56070816989051	7.56070816989051	7.99446744842786	7.84793647893384	7.56070816989051	7.84728028998389
GY2U009478	8.24446995951108	9.02479358720896	8.28677216282525	7.56070816989051	7.83190951247124	7.56070816989051	7.56070816989051	8.13507537734534	7.56070816989051	7.56070816989051	7.56070816989051	7.73582138766111	7.56070816989051	7.56070816989051	7.99446744842786	8.31333495186947	7.56070816989051	7.56070816989051
GY2U009482	10.5291078382475	10.4539336261771	10.3972722048595	10.2548885983403	10.5473876700722	10.5435611655172	11.0665657705678	11.1686522450274	10.9973435979366	11.2408531575622	11.0751084535848	12.0303585710869	13.0821580774864	13.285816780323	12.0366124064798	12.0670136759861	12.5347606790566	11.1946975711182
GY2U009483	8.17605005861394	8.08921002748034	8.05301073988429	8.02475223826926	7.92189857866448	8.00729456981858	7.65681915414086	7.76495080722033	7.7071483695354	7.56070816989051	7.73742776926444	7.56070816989051	7.56070816989051	7.56070816989051	7.84527946865069	8.00727585425875	7.56070816989051	7.89653775335839
GY2U009484	8.25033107203288	7.84618339979429	8.04481357057112	7.78019313190613	7.98383033417086	8.53462252040428	7.56070816989051	7.56070816989051	7.8708903424392	7.8768584579568	7.89853964559405	7.83733253120797	7.56070816989051	7.56070816989051	7.56070816989051	7.56070816989051	8.06853995335349	7.56070816989051
GY2U009485	10.2221951532686	10.1128215676213	10.1289684743257	10.1224781422993	10.0807663048268	10.0104507149221	10.307567155634	10.4453828879894	10.2767600703807	10.3230424595595	10.3858792021552	10.0237459700811	9.89922509069167	10.1139814165873	10.4341814931297	9.67552640373732	9.88481469688395	9.88903649889306
GY2U009486	9.89825133928996	9.51019549046871	9.56057541967273	9.74446638702557	10.0094606626718	10.0494682371761	10.0003800940032	9.67955407918564	9.82461608360661	9.62814552649456	9.24119895880803	9.21994548474816	9.70335409062555	9.92958430253901	9.53835222515734	10.7780614162365	10.6305406624357	10.7880117130198
GY2U009487	9.7060419330455	9.45166255922037	9.50035754478275	9.13521337193832	9.5059695698389	9.18652628125026	9.48543497153476	9.34487269561223	9.27093828630476	8.98466439055637	9.12032137844282	8.95117030279	9.37128625449556	9.29491908374376	8.96703782738796	8.91938904772944	8.69427855194424	9.09237584466603
GY2U009488	10.7767401575083	10.6511977334075	10.289865560329	10.1870414366878	10.4656516469493	11.1114159827874	10.296790602241	10.2500780304134	10.5427097485244	10.2761445510066	10.1858882394912	10.4134178200558	11.0902678795158	10.7981926794981	10.6635182499247	10.3879543816279	10.0126708764095	10.4816401294268
GY2U009489	9.35037230970324	9.53146199245868	9.365200438197	9.55152870436625	9.38654821894191	9.33342383039862	9.58475747097533	9.50967680661401	9.39476372887531	9.18277905618024	9.20055725337903	9.31697443428028	9.02574087833255	9.22115761872521	9.2943755079752	9.36213558061883	9.27192984333963	9.30686553290884
GY2U009490	9.81963802804514	9.56613188498734	9.7044985111635	9.16848999598168	9.33498686358313	9.49220330555142	9.63569259583017	9.31700554807034	9.24815471155024	8.18150441131616	8.95983134235007	7.56070816989051	7.56070816989051	7.56070816989051	7.88912617961388	7.56070816989051	7.56070816989051	7.56070816989051
GY2U009491	8.96447686082853	8.95832459637307	9.0078823181277	9.04523973811659	8.96197455972709	9.03868966638972	9.1497040449804	8.77160361423241	8.90175387062073	8.9131040293842	8.85218961784826	8.73559740946495	8.24095471869646	8.1946766608629	8.72675214962939	9.53187838695353	9.16276727744201	9.31848751130514
GY2U009492	14.4612665311864	14.6112308624178	14.4949582484214	14.6024653212084	14.6406445462755	15.1030197185705	15.067687908165	14.798255717327	15.4268771238	14.9246382830027	15.0625984671102	15.3309537069066	15.5849852509844	15.4394239927699	15.1343208811946	15.4804790498204	16.0939126712416	15.8056576278474
GY2U009493	9.51929126455247	9.69365054345472	9.42205203052697	9.61007200783302	9.9712370476455	9.78068960729058	10.6659777849408	10.4341519297495	10.7462894733289	10.6293324679565	10.7996089484387	11.1720886727367	11.6075554641953	11.1657172749445	10.6523991788711	9.46531224965555	9.73537240898984	10.3894300444545
GY2U009494	10.636251173161	10.7235150117915	10.1913046819818	10.0840208688468	10.5473876700722	10.5832963172301	11.3467750248048	11.4092632876119	11.8194593090918	11.2138464297776	11.0172424967146	11.453543119679	12.769819512398	12.6285189977969	11.6527418988012	10.2583507873791	10.9630693442609	11.320903840585
GY2U009495	11.3966854918376	11.4344691323467	11.520757417291	11.4348194512707	11.3265098988022	11.3292486247253	11.5068941078623	11.3023234681304	11.5226842414199	11.3806392781261	11.5065919237109	11.4806289802899	11.7692111286176	12.1721549861803	12.1417125569848	11.493716849816	11.704400408006	11.4422121642889
GY2U009496	10.1459284835068	10.0133598409886	10.0626137341745	9.95834056362326	10.1348374617828	10.3164119397158	10.3172915276188	10.3690162347381	10.4568799378262	10.2997928089057	10.1990533335417	10.4635640877173	10.8259833588222	10.407463983265	10.4011661249756	10.886149893904	11.2219500956149	11.22787768159
GY2U009497	7.56070816989051	7.56070816989051	7.74122731431088	8.0331928742854	7.93295435585196	7.76106497731848	8.22093145214942	8.18260120815202	8.39080619096806	7.92095996089496	7.83042763720763	7.56070816989051	7.56070816989051	7.56070816989051	7.56070816989051	7.56070816989051	7.56070816989051	7.56070816989051
GY2U009498	11.1715222612171	10.8333043383278	10.6538968638932	10.4747452676867	11.365856195575	10.8036056867171	10.8235576789892	10.7240481293111	10.5379174342362	10.7485958300808	10.7435592596702	10.8152446825161	10.8028934010035	9.82873048832304	9.96990057796547	10.7816231143665	11.2012785917093	11.2767892943224
GY2U009500	7.74341903071641	7.8709608387981	8.01931049710418	8.10307644160249	7.93295435585196	7.66094693402693	7.75282370742847	8.08299844689081	7.74002161740473	7.78448336640531	8.06854673922779	7.56070816989051	8.42301748106604	7.56070816989051	7.88912617961388	7.56070816989051	7.56070816989051	7.76351154189684
GY2U009501	12.3865055446536	12.1057473515757	11.0822303669232	11.2897780125038	11.4894448814044	11.7474187421183	10.8836510535298	10.8390398822049	10.3031607220463	11.2678934484769	11.102243510937	10.5735511033933	10.3399745117935	9.75823131467488	9.4676316334925	11.7273972575403	12.30444210229	12.6029576095934
GY2U009502	10.2674533459603	10.3859047525007	10.5765611533344	10.6313005170975	10.3829197054201	10.0622279587907	9.87492393959216	10.4660028095804	9.95262280804653	9.94117639823171	9.73803886400297	9.4163795738653	10.7999804086809	10.2395177248827	10.3618573154773	9.60782112490194	9.16910574900793	9.35269984699117
GY2U009504	9.42829547434495	9.35673479780111	9.15790311978503	9.5319077769688	9.50280178140184	9.32671513626109	9.87492393959216	9.70050838956223	9.57376602828789	9.1751752160426	9.28049462675852	9.23112501553441	9.55547019483621	9.47849593503348	9.40972514376735	8.53289120467268	9.13380664771983	8.98656404208033
GY2U009505	8.5928231804465	8.55030802696206	8.62405329559877	8.44803724554648	8.46890296656027	8.22731961403007	8.7911045913759	8.87111878347231	8.45533294856041	8.3817066386157	8.43157633634357	8.24414445713081	9.59495086454324	8.07210366097721	8.7474068499056	8.53289120467268	8.46441437762277	8.35610967190401
GY2U009506	11.063458806114	11.1157290551934	11.0146622857837	11.4416798925715	11.2381636283791	11.5686311136481	11.3822712288557	11.1805599389172	10.8445750904515	10.8046398053512	10.9111756496385	10.800512867203	10.957120858222	10.60723193137	11.184562732096	10.4647347406709	10.4769514698124	10.3265127728339
GY2U009507	11.3075428096535	11.1587836131691	11.2340805875954	10.9653622732997	11.1305484191239	11.4584124194864	10.5995427764849	10.7924168124143	11.1871064143484	11.6463985210333	11.3745049415667	11.5244342229143	11.8772916314225	11.1698449737427	11.6015845935025	10.8886252795835	10.8793899602371	10.5690252466636
GY2U009508	8.85990373086632	9.10163819998015	8.91801850351974	8.77978544115378	8.82836250581311	8.87478706110461	8.64759266592758	8.70805030630279	8.67251718045609	8.60719749686932	8.64408562765863	8.84641420110117	8.33178959925701	8.47531553061621	8.38063514406565	9.25505170851189	9.14030543680705	9.22720176584387
GY2U009509	7.68994739886337	7.8709608387981	7.81583480183886	7.68750929546202	7.89868056572304	7.76106497731848	7.95582121480431	7.71896662456688	7.8708903424392	7.82537675259824	8.0978256371558	7.93138702933767	7.56070816989051	7.56070816989051	8.24275846369254	7.56070816989051	7.56070816989051	7.56070816989051
GY2U009510	8.68140479769443	8.66429670040463	8.43232791706711	8.32836506540535	8.53779637352598	8.23455532700579	8.95137141136559	8.40612165375121	8.86997322227847	8.6159519528703	9.08087150139584	8.38076822416588	7.56070816989051	7.90647076238336	9.03893537594738	7.56070816989051	7.56070816989051	7.80898862015123
GY2U009512	7.92540235861516	7.84618339979429	7.717067802638	7.73997441627184	7.74165676333211	7.56070816989051	7.91946398301029	7.65210926348323	7.94716243009998	7.84359432488959	7.94159767893651	7.56070816989051	7.56070816989051	7.56070816989051	7.97880059367213	7.56070816989051	7.56070816989051	7.56070816989051
GY2U009513	9.81583615187691	9.81993102773031	9.94423710776635	9.80619093842506	9.89722704066285	9.61723593557641	9.70164148691705	9.42140941166596	9.60480049376902	9.64909092930853	9.49283388264428	9.45708461021449	9.96481677221218	9.20346410424551	9.80434626026392	9.53411228056245	9.71518484898283	9.71867575858461
GY2U009514	8.70145985170088	8.61720688125012	8.43232791706711	8.38598970404993	8.57584118977496	8.11550144971202	7.9890341870197	8.10595560928947	8.12451741520026	9.01436316323817	8.67429058862588	8.64332054187625	7.56070816989051	7.99744503850007	8.06535119437261	7.80357463842976	7.56070816989051	7.95255310346091
GY2U009515	8.66435891795459	8.58772931297423	8.44109149458709	8.39516865840384	8.54938725861177	9.09469225674596	8.46294327261807	8.36779539308084	8.55586419787606	9.39085239505799	8.92073792152768	9.22368376136562	8.26819762719462	8.2802422206138	8.27993119995991	8.84521687505805	8.6434448219955	8.83077408105695
GY2U009516	9.20685778449458	9.07523294005105	9.03626522280005	8.8696500132804	9.16555646018247	9.59572485364749	8.996170837238	9.33565449409542	9.39022644660535	9.49471668171451	9.19796996440092	8.93682528850646	9.30175240531043	8.56826121323892	8.6161318660384	8.3570098501657	8.51433616853995	8.42091766215678
GY2U009517	8.7435188278967	9.05867116721664	8.72059864818563	8.93984039814876	9.49962600665049	8.99774438202217	9.46533359387291	9.44364429310491	9.36264523197483	10.114067622487	10.1954753853715	10.5021377159621	9.9131577329959	10.8317203408153	9.74059812422114	9.11233075879753	9.30900959451693	9.43532222541105
GY2U009518	7.56070816989051	8.21725428188222	8.21869299755001	7.81406636124173	7.92189857866448	7.70243870458409	7.56070816989051	7.56070816989051	7.56070816989051	7.56070816989051	7.56070816989051	7.56070816989051	7.56070816989051	7.56070816989051	7.56070816989051	7.56070816989051	7.56070816989051	7.56070816989051
GY2U009519	7.74341903071641	7.7533465459514	7.92104467825924	7.81406636124173	7.88643944648445	7.96046379259	8.21413431661067	8.21431694285057	8.1516662783443	8.14926550367918	8.18516499977409	8.52602379868569	8.61365324857541	8.59000038614056	8.34863172699296	8.21649631894195	8.03121223041646	8.35610967190401
GY2U009520	9.8632049721503	9.79951875548184	9.94423710776635	9.83780558610479	9.90423287673977	9.88755905994494	9.93655934365094	10.2174893771911	9.84708948316273	9.88016423267003	9.75306634383453	9.65090906163485	9.72590569540499	10.1961899015179	9.92330384818029	10.113812467361	9.92186128692585	10.1480679025667
GY2U009521	10.3086276714375	10.3881281860432	10.3883623528734	10.4028876665413	10.2675847339098	10.3681681877074	10.3908818680553	10.248236499909	10.3379633821357	10.3734617104559	10.325284948414	10.3488617123789	10.6670555292338	10.6113170062678	10.1189090411334	10.4769450148705	10.2963922422488	10.3750029950081
GY2U009522	8.06709025785358	8.25955182345579	8.40542622670466	8.39971641842641	8.3303487344361	8.24878236072799	8.16426866504493	8.46457599738996	8.03331633846981	7.86069442562722	8.74778982664251	8.15078883782019	8.30705924244399	7.71563379071744	8.18252413955479	8.3709960817955	8.45795252932056	9.04658382427225
GY2U009523	9.1345893601207	9.19972703566683	8.86461585045795	9.07232226638811	8.90790826974817	9.2622348158461	9.13525248637429	9.02652863450255	9.23012744100107	9.33656175278295	9.23869938182411	9.1934398073693	8.86711865639582	8.53459601331551	9.33104474848574	8.72956515018631	8.98793391808144	8.98964406248408
GY2U009524	11.5110161991626	11.4696943208689	11.889856198518	11.3687484757845	11.214740240362	11.1798194520588	11.2381901982882	11.0479201366399	11.0610268068935	11.5936406679904	11.5400929344528	11.6036882506646	11.9271029295188	11.6416717169266	11.7960929250554	11.8764043287036	12.1006854631496	11.8748447117605
GY2U009525	9.19234085078859	9.18487852966347	9.08872636715945	9.03144834600076	9.00142251508969	8.93645606227335	9.13525248637429	9.18185846529297	9.2430319504947	9.34320544950987	9.10076744807606	9.13049402612879	8.67159968305339	9.71954870328334	8.88557447014543	9.64314305447467	9.17226206734463	9.00794445203405
GY2U009526	7.81892825116688	7.83293835008021	7.95318583653022	7.91855332872126	7.86043486451434	7.84382871089757	7.81471276227904	8.01589963379311	8.08602565103841	7.70232108923174	7.56070816989051	7.56070816989051	7.56070816989051	8.13682960954606	8.14994725373665	7.56070816989051	7.56070816989051	7.56070816989051
GY2U009527	11.9904224743096	12.1710155307627	12.0282034028439	11.566488450183	11.7441416124112	12.199044441019	11.0361243824499	11.1676953124952	11.1245132534791	11.325636708204	10.9492783989398	11.2447074700259	11.2549636003013	11.4941045106939	11.414120836075	10.7771695839147	10.8503595530683	11.3901818373205
GY2U009528	9.64963957725293	10.4297102483117	9.85828895173522	9.5440180562789	9.4932503169742	9.24795449199752	11.8117062054448	11.2746209059528	12.6980873722019	10.7030555306358	10.992473857183	10.9949665552837	13.4885046066692	13.7321267945214	12.6778849525003	10.0076471457161	9.43181975655069	9.50485797191796
GY2U009529	8.7529705692344	8.87025298196034	8.83403148857147	8.73471244358475	8.62647714532353	8.55356448003273	8.53196813696115	8.80488291190441	8.13371753078537	8.1061387394678	8.10722173281572	7.8878150353206	8.21248748408434	7.71563379071744	7.82055500389975	8.55517548691072	8.51433616853995	8.74499766176046
GY2U009530	8.78079202709938	9.00527283907282	8.98854589332499	8.93479758279691	8.8509237912494	8.70007683995188	8.95422631474966	8.83420980970349	9.10421255574411	8.56208065401257	8.88702489122039	8.50356255873792	8.26819762719462	9.11072876573775	8.83535411576844	8.96368776383279	9.28632698888766	8.87279775923824
GY2U009531	10.9267791365071	10.7017937237561	10.8215257827756	10.7425729670582	10.5640398607168	10.2940825533368	10.6285118389017	10.4730698927693	10.623570373934	10.4775754992749	10.5044485122214	10.5147619951719	11.2411424800589	11.2616228853845	10.4942050768887	10.807179860649	10.5580445278619	10.6393227455937
GY2U009532	11.7811374389351	11.4683156443745	11.4358357245851	11.4113221907106	11.6437972276138	11.905334436248	11.4102250107159	11.6568551190914	11.6928546173619	11.5183326283132	11.3894013749184	11.4735507152313	11.9277643602796	11.3599234231405	11.9553235825111	11.3834001482541	11.4046880742551	11.6031271771888
GY2U009534	11.7023493334155	11.6100286825553	11.3368611617635	11.313265904708	11.5667493384307	11.4053155395311	11.8489982377463	11.9363501590189	11.5053245583246	11.5384212183585	11.6872476947732	11.1148573218061	9.57356752122991	10.2153144192761	10.4289514847047	10.2673802228471	10.330317876152	9.68454894106881
GY2U009535	9.64963957725293	9.54405246531942	9.74564717612372	9.62004738694999	9.29623632176962	8.90769291721341	9.58308022057818	9.72521624814508	9.67925884393292	9.4590388617706	9.53677948026958	9.26404481551232	9.40462407290855	9.18549990525057	9.7097534777937	9.27998889338598	9.0026789867624	9.02594551901662
GY2U009536	10.299780744014	10.0826316694856	10.078999804131	10.0423814632503	10.0980216498724	10.3352681297762	9.94804450061986	10.3690162347381	10.3468042176151	10.1104014861687	10.2967380318632	10.3907056265809	10.4768399604611	10.6712066767813	10.4157896782845	10.3079201935471	10.4907985806656	10.49690596486
GY2U009537	9.66111812465883	8.7264638238653	8.75479527869057	8.36728459197412	9.09873762772617	9.76491794930865	8.81744268454834	8.636414945729	10.3479053591439	8.36411750528969	8.12552339841654	8.84115348750833	10.7266643400737	8.60067224612362	8.65072246300677	11.5956292144194	9.78644846036706	10.226410327583
GY2U009538	7.76495106305532	7.68259765123765	7.74122731431088	7.78019313190613	7.56070816989051	8.18980527743551	7.56070816989051	7.56070816989051	7.6642792448134	7.56070816989051	7.56070816989051	7.95131945746913	8.47494781171611	7.56070816989051	7.56070816989051	7.56070816989051	8.00452006682655	8.06555437943299
GY2U009539	8.22655407765022	7.7533465459514	8.00146042846237	8.01614974270221	8.12960005606704	8.78396913016972	8.29125685949409	7.83454605156589	8.92241979827853	8.05910441785404	8.13444464351464	9.23851977457261	10.9919155246741	8.59000038614056	8.06535119437261	8.26670808010865	7.56070816989051	8.44864695800112
GY2U009540	8.18260197657578	8.05357260966247	7.93207460070011	7.78019313190613	8.48148726302897	8.89792900317737	8.13370710513677	7.83454605156589	8.47204688974417	7.92095996089496	7.56070816989051	8.12488644845932	9.51472442923601	7.56070816989051	7.56070816989051	7.56070816989051	7.56070816989051	7.84728028998389
GY2U009541	8.61124461987415	8.54332682906456	8.3285617779532	8.62045900055781	9.32037067056354	10.3661346875332	9.93527711682259	9.60267307059365	11.6851732342797	9.83287427979399	9.60370089531144	11.8451958525602	13.2536112452463	10.750981647728	10.0585162899	9.60148579971	9.67174446178803	9.88012591894077
GY2U009542	9.33935214427655	9.23783489916483	9.18281071583426	8.92463995953367	9.00866313669317	8.49038002145212	8.99891057929113	8.94644691442232	8.71950254394077	8.6911810439548	8.5270880270779	8.56923575329379	7.75874703784215	8.54596506898621	8.59231218048805	7.82669244434619	7.56070816989051	8.04513511620061
GY2U009543	8.54697190797147	8.53274679928657	8.65170332691278	8.7529910350671	8.53779637352598	9.04727035741597	8.33242826625854	7.95792707451653	8.94603328724784	9.20529823491011	9.35088182342248	9.56901264490118	10.2607545757896	10.1256192558513	9.95516502173914	10.2801775395396	10.1949922275792	10.1308565212645
GY2U009544	12.9102756823135	12.6671759547227	13.1803426127657	11.865443401783	12.2046202696715	12.1073533632817	12.4146581853067	12.1692526132559	12.8336405487495	13.3216346672611	13.5318606920457	13.3464328763386	12.2910218359115	12.6014305357615	13.313869796808	12.5225022504015	11.9922450816148	11.979919680976
GY2U009545	9.32450154556074	9.29535272948524	9.37748130774971	9.30391004925141	9.16973731292655	9.27400590656803	9.25492283634216	9.29040428767949	9.55198355482475	9.41608360724936	9.53677948026958	9.46629217448456	9.87091532091907	10.5185696965524	10.8759129168925	9.45822026976448	9.26320770567303	9.61347500174228
GY2U009546	9.60715178714691	9.69117007547442	9.62526061878634	9.78259957460316	9.88782831121909	9.50973285775205	9.94039867636608	9.99708431720247	9.79183379949359	10.0567368796999	9.88562754953014	10.0474819103244	9.31509703243792	8.2127538403597	9.58830360867312	9.3071019682862	9.85221933780152	9.55555526605704
GY2U009547	8.18908144992693	8.20061995371457	8.28677216282525	8.24325292296861	7.93295435585196	7.70243870458409	8.26655699166353	8.5430378672369	8.06562879029903	8.37589012670752	8.00397522091129	8.18753349832732	8.56985687905791	8.31154774915035	8.22332988402001	8.21649631894195	8.48975574659803	8.1483918126621
GY2U009548	9.25729232308623	9.44414961891991	9.39136778904726	9.46955019024936	9.37605704805372	9.2383381288068	9.53345408984176	9.39876830903313	9.05394645680399	9.43056759820923	9.27565277873697	9.23112501553441	8.76330995655976	9.81419849572703	9.39552997751908	9.22384605398364	9.21861149191404	9.10631356409635
GY2U009549	11.6189775248868	11.7494958249481	11.1707084339722	11.5211764137109	11.7913423636359	12.1931478175639	12.4741707151426	12.4156537177553	12.7502218505776	12.6992349371907	12.4615595585709	12.980995491019	13.3903957690388	13.1786317908275	12.9581194057005	12.1708523738683	12.341256245172	11.8563772894961
GY2U009550	11.1120611592937	11.2806469249462	11.0622450339305	11.4097678044403	11.2721561989095	11.2854049743799	10.9726027861485	11.5832879524567	11.2603714672956	11.4516141681692	11.3755372846758	11.6082164000505	11.9376494347461	11.7306822572601	11.4322739741441	11.9190893222506	11.8469346702659	11.9685048662806
GY2U009551	9.21915971912664	9.26432314530117	9.45199495594089	9.32025767625786	9.25813419010357	9.27868210667087	9.13525248637429	8.98722195506945	9.16339365051882	9.06028164075448	9.07223638518091	9.21619532562555	9.39637386600764	8.76540225876587	9.16330738258699	9.26896987848814	9.56659863111093	9.58577685209079
GY2U009552	9.25926579566522	9.07933560447101	9.19709817062349	9.20283273313577	9.25425634176822	9.17893425961317	9.24171990114446	9.17128294958317	9.06298139930362	9.04613439784816	8.88702489122039	9.1857554337167	9.27002733125254	9.78837623030221	9.187322476333	8.88100843937446	8.96921801024811	9.05820790296592
GY2U009553	10.0672509752428	9.61840254569847	9.96986356165952	8.94235292769242	9.08084061716616	9.36859242083483	8.72559842606345	8.80190287254191	8.67688656628324	8.67088963048112	8.55177401530388	8.39830865385954	7.56070816989051	8.59000038614056	8.27083457763429	9.11233075879753	8.06853995335349	8.75661559705472
GY2U009554	8.6981467280688	8.91162960214765	8.92580059179839	8.56675762414955	8.69751289565177	8.9705927160326	8.86195221700337	8.95935495313813	8.85188878209487	9.04042496498922	9.03701629599988	9.33751303010383	9.30175240531043	9.5874038731419	9.31590079635819	9.03372347529246	9.26902952998732	9.13639045586956
GY2U009556	9.39524996110188	9.42286875709035	9.41020963411207	9.42397655481841	9.42426941000654	9.4360450421091	9.57297020023509	9.73064391818099	9.92738565129887	9.73936901989063	9.66730146305998	9.7353768348651	9.99384034503299	9.98534961900662	10.0360296712294	9.57582630198922	9.25442137247764	9.40982386776881
GY2U009557	9.93704300428678	9.76477964648194	9.93747063820391	10.1127204612795	10.2640159008608	10.1963610930447	9.81310917433491	9.89227185095631	10.0708160775719	10.190018964084	9.98263860859185	10.1817933560063	9.75746169345731	10.0481288010917	10.2216047139862	9.52515296001735	9.6026122529777	9.92409526264052
GY2U009558	8.78383555523431	8.93756379613498	8.83966045624383	9.28548230418636	9.37429977208436	8.86470971688409	8.72559842606345	9.38106488459459	8.52022295410202	8.50957235291468	8.28914803979989	8.41545057319595	7.56070816989051	7.90647076238336	8.44080780092143	8.65883679398894	8.81506943997421	9.2296957712142
GY2U009559	10.3486090899285	10.2715265337658	10.4252470417348	9.73929713535488	9.84955533779567	9.72627373370054	9.73787662947144	9.78890961478804	9.52370910446419	9.50056563336898	9.61298135460954	9.08513078265627	7.56070816989051	9.04444856097146	9.40972514376735	9.08024084926764	8.11426126030569	8.77189531272186
GY2U009560	9.6190133761449	9.13721729788213	9.19709817062349	8.92718845207099	9.28682368617534	9.42160111097602	9.17339584202663	9.09213909726966	8.9949557416376	9.44894508743009	9.17706312853858	9.43846309750216	10.0119894140284	9.56547256585572	9.08811038787257	8.88100843937446	8.89091612097686	9.15778070479538
GY2U009561	7.80229112959497	8.21175986587003	8.1942532393602	8.13810959536405	8.22620727731023	8.28303579951163	7.8641344437094	8.01589963379311	8.0959204051401	8.28244810412571	8.39107843561316	8.31582845943884	7.56070816989051	7.71563379071744	8.57401786732945	8.32080484979866	8.03121223041646	8.40954197132399
GY2U009563	8.96191975335835	8.96742477515511	8.93608905002774	8.33829538407715	8.55702837691733	8.98274366812553	8.39265914689933	8.55088559529233	9.15788645889859	8.83635001390281	8.50165782407969	9.03787231281905	9.42501182878558	8.63194491319925	8.70564543671382	8.88100843937446	9.03515057798208	9.22470248795557
GY2U009566	7.97817318844636	7.77170165253438	7.79939604802908	7.73997441627184	7.78225157890339	8.04953294828556	8.01978618143406	7.97817266828038	7.90348153183481	8.14926550367918	8.07849833845457	7.95131945746913	7.56070816989051	7.56070816989051	8.03830611124749	8.16179799231353	8.32353041440733	7.9776894319761
GY2U009569	7.96817946376262	8.0609116788648	7.97319297884683	8.08837992158419	8.14346309483685	8.08828399107243	8.19327493194125	8.15593477885803	7.98628960293265	8.3086147067997	8.29597249772236	8.12488644845932	8.45458240927423	8.77426278952273	8.27083457763429	8.39148950348822	8.4111712732644	8.44864695800112
GY2U009570	8.12794326490081	8.21725428188222	8.13522480582332	7.65038453069112	7.83190951247124	8.04953294828556	7.81471276227904	7.56070816989051	7.97367015458636	7.76089884390592	7.94159767893651	7.73582138766111	7.56070816989051	8.26402254283533	8.22332988402001	7.56070816989051	7.56070816989051	7.70417079491162
GY2U009571	8.17605005861394	7.97277632655164	8.01931049710418	8.07324300760068	8.17668586308567	8.37068301121322	8.25385019999919	7.76495080722033	8.30654549356632	8.68715765317094	8.51700858562299	8.85164810863391	9.14925046863572	8.90639244515993	8.49668845767127	8.64402685441063	8.67931688952325	8.42654306470366
GY2U009574	7.56070816989051	7.83293835008021	7.56070816989051	7.78019313190613	7.86043486451434	7.82559613173201	7.72711579922643	7.90196083748918	7.91864719033761	7.70232108923174	7.83042763720763	7.86364255205239	7.56070816989051	7.56070816989051	7.8679976354947	7.56070816989051	7.56070816989051	7.56070816989051
GY2U009576	12.3238076147225	12.3618763176381	12.2353444919522	12.3860314540968	12.3957335100953	12.4602158856397	12.0767732655479	12.3005470582178	12.2318512859153	12.0509887756283	12.031646768813	12.0906724290281	11.8848062631938	11.8886898235828	12.1326489883081	12.2122707780241	12.2761998052092	12.2573150936908
GY2U009577	8.32212923503591	8.34131997842469	7.98283193921334	8.0073760273902	8.18310556742031	8.23455532700579	8.10960913351873	8.25033022287547	8.21038638177558	8.58492791546128	8.38511219274972	8.38076822416588	8.52374070422307	8.77426278952273	8.36480882105273	8.00727585425875	7.56070816989051	8.11318347913766
GY2U009578	9.65825802721614	9.48419303978507	9.68411163488111	9.10744930999418	8.86752576430059	9.66778329487517	9.04184503635772	8.62929413699308	8.43826010833003	8.31500250511932	8.65715147997981	8.1114544702775	7.56070816989051	7.71563379071744	7.84527946865069	7.56070816989051	7.56070816989051	7.73637714302916
GY2U009579	7.56070816989051	7.56070816989051	7.89788104155486	7.90724545181714	7.81644094962939	8.13289430563432	7.89297313575155	7.9681789558829	8.0959204051401	7.56070816989051	7.94159767893651	7.68456989510117	7.56070816989051	7.56070816989051	7.67704082593463	7.56070816989051	7.56070816989051	7.56070816989051
GY2U009580	10.678809890167	10.69110405349	10.6559108219816	10.4986367245368	10.6820017270088	10.2615426639279	10.6576536982867	10.5873148942076	10.3156106879524	10.3774976197559	10.229677211531	10.2357875041674	9.4290494251061	10.1989383681019	10.1238227586523	9.98885057991081	10.1720467682888	9.84693338817654
GY2U009581	9.91954984021917	9.83336614793575	9.73119395022217	10.2575339913755	10.2405900364838	9.96891085757651	9.77313505666885	9.91130496557676	9.82946402252576	10.1250071733046	10.011656635047	10.1512540146533	10.4129795143949	10.4027349297949	10.3958100303031	10.0323086485038	9.63548009255166	9.85455030333015
GY2U009582	10.8134680343961	10.9057823364	10.5843485036014	10.8375743293222	10.7809887344262	9.46844358061174	10.8680486886142	10.8311732676433	9.64442630698915	9.64388638085555	9.61298135460954	8.88250705842395	8.043921439014	8.38418473470288	8.54264694752231	8.83300464694581	7.80947768320434	8.40378998199444
GY2U009583	8.38240069804615	8.42686008758912	8.34855316588587	8.52127772583467	8.80528989523233	9.2383381288068	8.51411697280281	8.53511737172847	8.97565055336871	8.79390659096851	8.73592395196463	9.16632015105959	8.49481288319295	8.59000038614056	8.74228420835122	8.19881726822308	7.9291482291451	8.48590723151262
GY2U009584	8.39672346061496	8.66123133211879	9.79815745006192	8.09578093391728	8.76662755033352	8.13289430563432	7.56070816989051	7.56070816989051	7.56070816989051	7.56070816989051	7.56070816989051	7.56070816989051	7.56070816989051	7.56070816989051	7.56070816989051	7.56070816989051	7.56070816989051	7.56070816989051
GY2U009585	7.81892825116688	8.1160078840298	8.78783837164067	7.88341972574924	8.150265969017	7.98454495397857	7.56070816989051	7.56070816989051	7.56070816989051	7.56070816989051	7.56070816989051	7.56070816989051	7.56070816989051	7.56070816989051	7.56070816989051	7.56070816989051	7.56070816989051	7.56070816989051
GY2U009586	8.05893737447208	8.25441589748575	8.42790893033879	7.99842078783398	8.07019201360399	8.11550144971202	8.33242826625854	8.04220043261045	8.34666798936649	8.20456408198136	8.34193643612397	8.7118552849822	7.56070816989051	8.41133699622345	8.67307979898181	7.95158453877652	7.56070816989051	7.92564452086381
GY2U009587	10.7253598618293	10.2264806320092	10.4417654398368	10.8164843712621	12.3865367325435	12.2104876755625	11.3565436459478	11.162420652586	13.2919923334055	11.6101791038158	11.3463457754996	12.6954145133744	12.9738085740849	11.1518711747569	11.6438785551301	11.7751199817236	11.266398637097	12.0614935277033
GY2U009588	9.4571344948808	9.42593129863818	9.62095245733957	9.52733641354024	9.49165133197168	9.45840910685637	9.70927393741309	9.65107773963309	9.71670036867223	9.659437542009	9.59247493741452	9.84013678508979	9.80341715320544	9.76583262840309	9.98628722871792	9.91425863010116	10.0527254256623	10.0052155839075
GY2U009589	8.93600926277489	8.98984687746112	9.07527505474297	9.11820762204832	9.09651588375895	9.1532637559854	9.47816262814349	9.61605601661002	9.0139264994022	9.1205040167959	9.13682003528349	9.03787231281905	8.66354166065835	9.05802036092001	9.06568136770147	9.06714580247581	9.52718475223999	8.80543792664053
GY2U009590	8.99221458528221	9.11163282646631	8.99583708093559	9.09658851025367	8.98924760880262	8.96753361659113	9.59809687834275	9.63514418457998	9.77007958223062	9.34320544950987	9.38460487494545	9.5519849700074	9.74807449639958	8.73833080870761	9.65743773142095	9.55404221874301	9.68013157376189	9.10353964810982
GY2U009591	9.51769428301549	9.37440235118793	9.38617871916459	9.27053379669023	9.53412754027984	9.41118000684168	9.82570500511555	9.73469992803057	9.67382088586118	9.52369376030007	9.49079948939752	9.35771053432825	9.90481560743159	10.0013203717782	9.80848833794621	9.55404221874301	9.90434822868584	9.55172664796215
GY2U009596	7.83454639412097	7.56070816989051	7.56070816989051	7.78019313190613	8.24379307440769	8.65937067948646	7.56070816989051	7.56070816989051	7.56070816989051	7.66086371732487	7.56070816989051	7.56070816989051	7.56070816989051	7.56070816989051	7.56070816989051	7.56070816989051	7.99053216910027	10.2492928708543
GY2U009597	7.78440777287435	7.56070816989051	7.78172612721914	7.71598223488759	8.87844783628031	8.81278764272042	7.56070816989051	7.56070816989051	7.56070816989051	7.70232108923174	7.83042763720763	7.56070816989051	7.56070816989051	7.56070816989051	7.56070816989051	8.0904494523837	9.04576651866046	12.3374777906282
GY2U009602	10.5544578256469	10.2827611048388	10.2959602294761	9.56937531895807	9.77081138246403	9.40698686262156	9.89490578900635	9.39171745880357	9.79017310433523	9.30050079509751	9.9643564492049	9.29608124388072	8.71088440932322	9.43999481437941	9.6410869301779	10.1866255211455	9.45946087497891	9.62076127725534
GY2U009603	9.76933782818788	9.61840254569847	9.5829965965642	9.1436228095956	9.57072417718127	9.14283416449191	9.76732406120412	9.11244302988186	9.34154364481294	9.01728939549229	9.28772094729547	8.94162830725673	9.04821609829262	8.45034363175991	9.09916031875948	8.24209873531072	8.24977621071551	8.31817437050617
GY2U009606	9.1839639520867	8.67343266124674	8.80540969142274	8.73163230368789	9.04649846250823	8.87478706110461	9.05492862400015	9.06448866875881	9.00131579113675	8.97559519348968	8.89044520068029	8.92228529508031	8.74118752249856	8.1946766608629	8.82595368112299	8.50418432176417	8.47082454577351	8.50136651481781
GY2U009607	9.07609385429652	8.8899278808731	9.02216477291367	9.2686520436211	8.90261287616458	8.84769298190425	9.17104830132886	9.09213909726966	8.92582530719166	8.90015405847036	8.96938666121123	8.87742713448163	8.79205471841523	9.19151864646611	9.10281987308263	8.90802087013069	9.46442137353099	8.75661559705472
GY2U009608	8.6746237148975	8.59436475570283	8.67190889656182	8.5777623436756	8.52998053684271	8.14138558616234	8.75371491714591	8.82550039137391	8.47204688974417	8.18150441131616	8.46468358861365	8.49593858727718	7.56070816989051	7.56070816989051	8.1610140859183	8.00727585425875	7.85491098706404	7.56070816989051
GY2U009610	10.2864030340917	10.1361446628052	9.83162851444385	9.81355402152284	10.0756491957238	10.5264389024131	10.2240911339535	10.057747752034	10.0988185827493	10.2219659066718	10.3339512025613	10.5722116239822	11.0058499122119	11.3466350953985	10.9716656122052	10.3314389621929	10.6085499777546	9.89494395373288
GY2U009611	9.38817886911847	9.22526851050834	9.26221288410389	8.95482813686774	9.23467513681624	8.26954865301403	8.70396013227671	8.13507537734534	8.16905735901009	8.05910441785404	8.14322226491171	8.33499290452351	7.56070816989051	8.69145681586404	8.02416942521874	7.95158453877652	8.24977621071551	8.51151417248589
GY2U009612	10.0672509752428	10.1747282468265	9.89963078058175	10.2957601929275	10.1877905674481	9.95935066857707	10.0282010305411	10.1646605733264	9.95409265382695	10.1842349309791	10.1918880669191	10.3393887646929	11.299748001391	11.0658385670298	10.7905096819229	11.4331713468833	11.2841901122564	10.8350261623662
GY2U009613	9.46382428039065	9.28509846325732	9.5362159821365	9.28733783539538	9.14442298295032	9.26931136950649	9.50164543132475	9.46048177523292	9.79680336357402	10.0869502970957	9.94725686415114	9.896159806721	10.0724265903288	10.339742373369	10.2869975915876	9.65335023706844	9.92880277348378	9.87564816828668
GY2U009614	7.83454639412097	7.93545410294407	7.83126690868211	7.68750929546202	7.9541150062011	8.16610776075844	7.8641344437094	7.56070816989051	7.56070816989051	7.73411310409734	7.70502915993584	7.56070816989051	7.56070816989051	8.02371875951074	7.99446744842786	7.56070816989051	7.85491098706404	7.80898862015123
GY2U009615	8.67121465614684	8.62362783720268	8.72059864818563	8.72854232449314	8.74516608062354	8.46992805256106	8.73270428826737	9.13239224480059	9.11572294443847	8.76829270960585	8.86276357503757	8.7118552849822	8.29435316198089	9.39012853433035	9.13878474774864	9.03711110240776	8.93078531876624	8.7173364249525
GY2U009616	10.7266674849244	10.7477720127357	10.45344528807	10.099929985436	10.5553765125616	11.2854049743799	10.5675357680257	10.3537371318085	10.8414841964801	10.5674301185083	10.6952233110974	11.0399180100927	11.9886168832923	11.6167702471624	10.2124414224096	11.0222650716316	11.3043473704356	10.9301958426629
GY2U009617	11.8433432693426	11.8651361990177	12.0199846059496	10.7475401962711	11.3723775486681	12.4311797610404	12.6232079869731	10.6130584470939	12.3309936109058	11.7965267899485	12.040758361264	12.026986002122	10.4072013128815	10.0844437351301	11.2305608417165	10.0107545843807	9.83932413633805	10.340389705763
GY2U009618	9.07146681190698	9.26955088071239	9.26413134891718	9.45346450027793	9.06722943834848	8.95830410424357	9.00980169263622	9.237373585585	8.89826989896668	8.75710909411479	8.89725254226896	9.01571148214264	8.66354166065835	8.80037980947338	8.56160572482894	8.80813187140146	8.6434448219955	8.93928295145832
GY2U009619	10.1927721778634	10.1485399183046	10.0718552422036	9.97362138568632	10.0612177476083	10.5264389024131	9.58810538421385	9.63368587060826	10.0087882172285	10.4681688836888	10.4349284567399	11.0078152526934	11.9604533870834	11.1780646364739	10.9437951141444	11.8915909411443	11.7141300657564	11.3304076291606
GY2U009620	7.91388021404178	7.99863443918577	7.74122731431088	7.65038453069112	7.87371155272162	7.56070816989051	7.56070816989051	7.56070816989051	7.56070816989051	7.56070816989051	7.56070816989051	7.56070816989051	7.56070816989051	7.56070816989051	7.56070816989051	7.56070816989051	7.56070816989051	7.56070816989051
GY2U009621	9.33935214427655	9.42898629825477	9.29814827760497	9.61578170569348	9.56167326994745	9.68813495792042	9.2350629813878	9.40577907951656	9.3462645322323	9.54828095780387	9.45988092254641	9.75261169527872	9.56635941159846	9.54765164106156	9.41254470645885	9.59511900573887	9.61366186961826	10.0307606877439
GY2U009622	9.85706806107007	9.87287330377093	9.62095245733957	9.74317598661794	10.0233864266893	10.0183448815616	9.18969756153098	9.14550177776644	9.08672571675586	9.03755924150369	9.02502479131961	9.1934398073693	8.59639356411725	8.48751723881858	8.26161039244509	9.30978001776466	9.65693508105889	9.46030798533386
GY2U009623	9.97924134763575	9.85545957027657	9.86427416283331	10.0392838272106	10.1348374617828	10.1169877739707	9.59144455635786	9.7979455432044	10.3445993013919	10.4113366441319	10.1882913265325	10.7530165348215	11.3978073588841	10.8627654593646	10.3452595410285	10.413636748742	10.3609113822149	10.0804476259939
GY2U009624	9.20272838390482	9.04608737824661	9.1786962900101	9.58697554473528	9.26006839363879	9.233500557838	8.51861544831347	8.87945244240807	8.81094416006846	8.81888104044478	8.7517132327747	9.00672127152117	9.07024801937835	9.00270988257936	8.9249401520017	9.37488065271884	9.24852760823951	9.34593390951892
GY2U009625	10.6080925098474	10.7682362735779	10.7316494980215	10.5516546804365	10.6753697872594	10.6462818238377	10.6485162259379	10.5055837585405	10.5156584706139	10.5665507955804	10.343636230905	10.4416633619528	9.89642102380414	10.2995019019373	10.7017561289029	11.1053113841078	11.2335321714877	10.9294984041146
GY2U009626	10.3841313492637	10.4130811220036	10.4596346755741	10.2398011374244	10.1849544981681	10.2615426639279	10.0305933702136	10.2792121452564	10.0988185827493	10.0719277011281	10.1356705830345	10.1144281731462	10.0349709351572	10.4168740297761	9.99710185667967	10.6266625558955	10.2383846388034	10.4338195119323
GY2U009627	10.51701732703	10.4949929424482	10.5318388740164	10.543793338753	10.7754274887623	10.9363491553139	10.5430405573075	10.4863217758572	10.8584010331367	10.9518768599138	10.9232819184495	11.3303727582959	11.3109821320083	11.133667436633	10.6985190572658	10.9332563041262	10.9696202426084	11.1283511706798
GY2U009628	9.49837116827508	9.56749921210291	9.62526061878634	9.25729884512172	9.22276926124547	8.97668516490895	9.00164349502387	9.23536340599752	9.13559164122412	8.90340647720315	8.90063975110318	8.88250705842395	8.45458240927423	7.96943156874958	8.9249401520017	8.71583432146559	8.7929603272504	8.94250034245169
GY2U009629	8.84284707970293	8.8552485100569	8.81982158977941	8.9696103098692	8.85370939042608	8.74292678372666	8.77428419231432	8.89592289744592	8.97889191919965	8.76085110918424	8.92073792152768	8.76448080241219	8.8199958343605	8.34149291499854	8.97935332453073	8.72500993065245	8.97674305460128	8.66373669469522
GY2U009630	8.80190434041989	9.01399138823888	8.95888306235019	9.07232226638811	8.88116054938606	8.63406250229531	9.28730481884857	8.98471789255692	8.95599624845597	8.91952005367952	9.06644266328391	8.74725344915585	9.18433969595615	8.52307258587725	9.22409213731014	9.32572496432538	9.25735735064034	9.03778567536727
GY2U009631	8.64699442458875	8.626821296544	8.61346365965603	8.64106970507349	8.45611870392035	7.78466899780936	8.3604252900523	8.82841181222185	8.21038638177558	7.56070816989051	8.16875520981067	7.56070816989051	7.56070816989051	8.37022957821355	8.05202191628489	8.15215921970104	7.56070816989051	7.93934338745435
GY2U009632	12.3481657883499	12.4199012610427	12.393114617827	12.2376395305663	12.146088292405	12.1764505337793	12.140681477529	12.1609038522056	12.1044306253515	12.2347139212559	12.2397684324453	12.1356451679064	12.2408509974675	12.3521576879556	12.1716465698292	12.4227660156969	12.559743473782	12.5286441268666
GY2U009633	10.5358630221812	10.6056955974266	10.6877474174516	10.3379506057837	10.1620517690621	10.0248882760242	10.5088536476772	10.6355512029138	10.3880438654959	10.5761930802404	10.6477547760561	10.7833212214782	10.6750447446824	10.6295539124282	10.6568573812793	10.9332563041262	10.9963271912084	10.6773694003255
GY2U009634	10.8582221865434	11.1367667702494	11.0208923704918	11.2119955512588	11.141109695564	11.0166912566704	11.3232437565581	11.386044481927	10.8901451321616	10.8157335487919	10.8203522596378	10.7553709447442	10.3092446224227	10.9047828685519	10.4727919376292	10.6619594399332	10.4792688995329	10.6478671266355
GY2U009635	7.68994739886337	7.94513289845051	7.76250185905184	7.97034559147775	7.9541150062011	7.82559613173201	7.6966045162856	8.30084027408033	8.04433620614526	7.78448336640531	7.95488509103774	7.56070816989051	7.56070816989051	7.56070816989051	7.79318491610478	8.25040683247433	7.56070816989051	7.80898862015123
GY2U009636	8.01590020022814	7.8938747314726	7.93207460070011	7.96053682288133	7.88643944648445	7.86094288114432	7.75282370742847	7.68994723681616	7.93318381848949	7.84359432488959	7.92781814026849	8.0976700281088	8.70315677032655	7.56070816989051	7.82055500389975	8.282613129912	8.01806739145259	7.9776894319761
GY2U009637	7.56070816989051	7.56070816989051	7.56070816989051	7.56070816989051	7.65122693278508	7.56070816989051	7.56070816989051	7.56070816989051	7.85321305971062	7.56070816989051	7.56070816989051	7.56070816989051	8.16711045975144	7.56070816989051	7.79318491610478	8.64899000853787	8.24977621071551	7.70417079491162
GY2U009638	11.2212423984628	10.9200453916723	11.388206523329	10.7690681978212	10.8175136248932	10.7765539104374	11.0349627731298	10.9021765989216	11.2569117738509	11.5232692782002	11.3760531765367	11.3970329516272	11.7003795558074	11.8162380669872	11.62429667193	11.4714484873123	11.6537249904112	11.3445457020496
GY2U009640	11.1367317531626	10.9441669101808	11.2416411824223	11.1339716604517	11.1305484191239	10.6370963013178	11.0620124493238	10.9188138418924	10.7454616463978	10.870640105205	10.8742226483885	10.768250334805	10.4471528966589	10.3956109918499	11.1551384176601	10.5490926767369	10.3920766510995	10.2481577483346
GY2U009641	12.4782072144051	12.1735487491203	12.286103099488	12.9606414924272	13.0934051266715	12.7146818257782	12.2364165253204	12.2377588079674	12.5871057235188	12.5596831725458	12.4082917011551	12.8008844546736	12.9483301560248	11.8405108040859	11.95845082025	12.4443304359384	12.6255204542491	12.8429028083571
GY2U009642	9.74813216790504	9.71576453051555	9.49083304070457	9.47274264742552	9.59455074453594	9.79472421849763	9.8354195104016	9.74812985107633	9.90471534041847	9.84634576240549	9.53284696987535	9.80769852834567	10.9187718145385	10.8053176336776	9.93651505051182	10.383233337197	10.2656692759635	10.186612270486
GY2U009643	7.76495106305532	7.98157733888475	7.90965884705475	7.9504748446394	7.74165676333211	7.70243870458409	7.99953187545406	7.68994723681616	7.90348153183481	7.56070816989051	7.56070816989051	7.56070816989051	7.56070816989051	7.56070816989051	7.56070816989051	7.56070816989051	7.56070816989051	7.56070816989051
GY2U009645	7.99745660627738	7.8938747314726	7.79939604802908	7.87080890071792	7.76298176296464	8.42738573950703	7.65681915414086	7.56070816989051	8.26392586854855	7.9723452656981	8.06854673922779	8.22212121949882	10.5862552251794	10.4966036039278	9.81055451324216	10.3436583191901	10.4488372167099	10.2617177700063
GY2U009646	12.519814295659	12.1697472459951	12.3893342110995	10.760496431823	10.9813169474558	12.8991723541945	10.6439250824296	9.37211664091536	10.9064929124108	11.0532114920897	11.2093679884042	10.6261058260296	8.93711045610188	9.56104068000127	10.1073742670055	11.1478326359218	10.534875042411	10.9646370177977
GY2U009647	13.6850596526716	13.5405514842059	13.4637319146929	12.8329183043004	13.2990268562466	13.6134006934488	13.3717316919444	13.0047643624614	12.917223682156	13.2613662492824	13.4554562262698	13.1308055184608	10.8627174236408	11.5509765714598	12.0978386612026	11.986380715992	11.8233173930595	12.4838864729461
GY2U009648	9.63368810049111	9.56886507383357	9.5829965965642	9.57820575833173	9.51542546314756	9.62432695431023	9.53519799352293	9.19025039362409	9.1985689307337	9.69166686262714	9.25608698426153	9.1934398073693	9.20877255591002	9.61323450738568	9.75359773684903	9.46058873813575	9.99301430543709	9.18914400573897
GY2U009650	8.1694233502082	8.31356276535479	8.3775365897532	8.30290356508501	8.10075130224847	7.97268511668428	8.29125685949409	7.76495080722033	8.01043782429778	7.76089884390592	7.56070816989051	7.68456989510117	7.56070816989051	7.56070816989051	7.99446744842786	7.56070816989051	7.56070816989051	7.56070816989051
GY2U009651	10.4894244139358	10.4282721133994	10.4077287804551	10.6592959310485	10.5327444437387	10.732630867184	10.4136646763435	10.1831418990239	10.0882189266424	10.4201576037775	10.5168102392704	10.459211433096	10.4377442676837	10.0419805465686	10.1090280889715	10.4217097526366	10.5022336729287	10.421853341616
GY2U009652	9.62637165493827	9.24317996268508	9.84381338734956	9.73020150280443	9.97896909486781	8.71195416502831	9.12551631010833	9.34854052737884	8.74824438939983	9.2585985659707	9.68491249445688	9.58581586925386	7.56070816989051	8.65221033112834	9.02335884430454	9.00275930763781	8.77491449692424	8.81274177771637
GY2U009653	8.92546708368025	9.05658366868666	9.0931748463249	9.24966953981221	9.12071997702892	9.34673116639072	8.76405325370741	9.35402167494887	9.06896454779195	9.05746645610927	9.13682003528349	9.06389593077637	8.64721238760617	8.81742060753335	9.17709085771917	9.00624299959869	8.26688745002286	8.42654306470366
GY2U009654	8.52309735835938	8.70325901361037	8.60274774075559	8.83964474689942	8.57584118977496	8.58121986349948	8.54075426474181	8.77773770652525	8.3335466397753	8.34609370165034	8.76725169908586	8.47263163828899	8.85387407789789	8.31154774915035	8.43353871492835	8.76525808550705	8.71870167533206	8.35610967190401
GY2U009655	8.8078556260772	8.95832459637307	8.75784535844488	8.83964474689942	8.65418462554848	9.06142669734692	9.10330249052089	8.69482063812899	8.77222369896809	9.08255293451255	9.04592583286832	9.27481905427429	9.48038064079206	9.44487292170962	9.38693376402879	9.47001798709504	9.26612216403389	9.27131140877077
GY2U009656	10.3200445462002	10.4087101405856	9.97866372712741	10.5030711410931	10.448556663945	10.556044641369	10.4884461221027	10.3740720346874	10.7085467112043	10.2761445510066	10.008919771195	10.0317043379549	9.44108405453352	9.64688682896655	10.0167060797178	9.94394280498058	10.2091403282466	10.3687736955828
GY2U009657	9.74411763589016	9.7458695597021	9.6006544487182	9.76494183898598	9.72093091914491	9.77124934371841	9.44302985980979	9.7992313481635	9.53185208956317	9.57056195333696	9.55432646499222	9.08513078265627	9.97544340378829	9.83952570150105	9.67358436853617	9.65131524378856	9.50341393599123	9.59136460873128
GY2U009658	9.3792824675185	9.41363545661143	9.23698748669467	9.38866317209031	9.45430049900412	9.36859242083483	9.43550568476451	9.43000845984198	9.28836348242434	9.48293651033879	9.17442324928213	9.3971322287292	9.62981538423477	9.32212271005381	9.65743773142095	9.73605997485118	9.05976590488666	9.29513057942486
GY2U009659	9.0337470321223	9.29364974586302	9.054792150364	9.56789761670467	9.32220735647308	8.64680373536751	9.56618540503273	9.64819532222954	9.12994989118013	8.43212797301686	8.57102422840154	8.17554362204362	7.56070816989051	7.56070816989051	8.21338325366838	8.10124830663276	7.78326939241441	7.56070816989051
GY2U009660	7.87675187123953	8.02300708632707	7.85972512991789	7.98927263604762	7.79996332383933	7.56070816989051	8.05774605110422	7.98792633974227	7.81413298555865	7.80579261326025	7.56070816989051	7.56070816989051	7.56070816989051	7.56070816989051	7.56070816989051	7.56070816989051	7.56070816989051	7.56070816989051
GY2U009661	8.6746237148975	8.84512298049288	8.87280215942259	8.71921253963383	8.75748722056329	9.10826966470787	8.84943111804377	8.72433369201558	9.10710106013667	8.53861449519581	8.44276717299949	8.38076822416588	8.85387407789789	9.07142981329022	8.48307652958267	8.47444670068847	8.22321750633614	8.88981666812683
GY2U009662	8.61124461987415	8.55723293950353	8.51592400805336	8.50555801263106	8.38416333228963	8.44360898013189	8.15678324334732	8.39197856371928	8.29962705371276	8.11504627237498	8.07849833845457	7.83733253120797	7.56070816989051	7.96943156874958	7.908954607674	7.98038085936457	8.3078222482112	8.30505896091245
GY2U009663	9.74143442687067	9.84666632421496	9.90774743524506	9.92612272246244	10.1821125402605	9.71478399088594	9.609655983348	9.74143211501128	9.77344989453031	9.95908730785884	9.90944173942523	10.0097049757064	10.4091300536836	10.2763400341269	10.5837673745711	9.39998068549104	9.76899227866595	9.3683427915924
GY2U009664	10.0385466154834	9.49581607542168	9.42205203052697	9.73800162576379	10.4399297465424	10.3456336888911	9.28730481884857	9.51128395203481	9.75991644233761	10.0919211223696	10.1142942245384	10.5987606228596	10.1326437496105	10.0013203717782	9.70528696530178	9.39000202723293	9.27192984333963	9.20705769829314
GY2U009666	7.87675187123953	8.09604113146622	7.93207460070011	8.11736750236744	8.15698701446761	8.09751696101	8.25385019999919	8.96191812156989	8.28557489683502	7.66086371732487	7.95488509103774	7.86364255205239	7.56070816989051	7.56070816989051	7.8679976354947	7.56070816989051	7.56070816989051	8.1483918126621
GY2U009667	8.72433507769181	8.47394326154526	8.82267950152715	8.71921253963383	8.72954220863588	9.42574513086426	8.92239640885263	8.62211705861245	9.00131579113675	8.87710055800968	8.91741460576608	8.90258381537716	8.15116175778935	8.35600393716502	8.59231218048805	8.32080484979866	7.99053216910027	8.36832151398026
GY2U009668	11.4867279491915	11.3969045769086	11.5691799360866	11.0261959394886	11.2197274018742	11.1197763788104	11.3070179619868	11.4011592422832	12.0042024189206	11.7259568832981	11.6039511790363	11.8808808736364	11.9030861949566	12.338849609224	11.7238453654822	11.166932989594	11.2047447415372	11.2707663278383
GY2U009669	9.98707785936157	9.72909626132657	9.70988149487452	9.50422826512126	9.68429488230036	9.50585842936614	9.32504552155397	9.55857285665757	9.82946402252576	9.93561685870563	10.0184746087822	9.63226142645535	9.67709314847178	9.26144128155203	9.63401552576631	9.81204788183189	9.90258422647499	10.1333286282546
GY2U009670	9.96456555720761	9.99275654616082	10.078999804131	10.1730594938942	9.96011352434521	9.97975415225807	9.60141012751131	9.90538622143417	9.79183379949359	9.66970205225627	9.86290838024888	9.84470660971923	9.8565313266787	10.0388959116586	9.87108601144901	10.8045574288906	11.0350777662728	10.338263839308
GY2U009671	9.33194954105253	9.31392846097225	9.3239568906229	8.99619918623092	8.89461955101165	8.47508959009894	8.61606223897871	8.56636965367008	8.01043782429778	8.20456408198136	8.39107843561316	8.29611875555297	8.44420117643219	7.87011500757436	8.02416942521874	9.33099366033936	9.26612216403389	9.34140232893071
GY2U009672	9.05747040302368	8.69440962473055	8.81695559940836	8.77093455480321	8.51811950675013	8.2199988570188	8.53196813696115	8.35289384045889	8.01043782429778	8.06887475600115	8.23929546510799	8.38076822416588	7.56070816989051	8.61121775952405	7.82055500389975	8.30578342135643	9.02443229767438	8.89989679063716
GY2U009673	9.44872153284007	9.59052236939085	9.29628351523364	9.46634956934853	9.29059758644468	9.21886802889762	9.2483396937038	9.50806761076904	9.44142587217932	9.32988155733109	9.07223638518091	8.83586562275804	8.55170686025089	8.43755706137248	9.00357465329091	9.19179341089492	9.55051723146418	9.11734226138115
GY2U009674	8.43814006762159	8.68846375464946	8.68184966652308	8.66122646289199	8.68769022095473	8.65937067948646	8.63196403644165	8.96702630273495	8.80713875247989	8.51448300188306	8.64408562765863	8.63029674946327	9.57356752122991	8.07210366097721	8.5166942779038	8.24209873531072	8.52635948691711	8.87279775923824
GY2U009675	8.68813726092045	8.79292959248367	8.55094620733534	8.59580244194841	8.71045358393981	8.86470971688409	8.7911045913759	8.74982872827901	8.71950254394077	8.82239892432173	8.83070978066453	8.61040374576282	8.00216005824031	8.92939860390566	8.98748687891326	8.76086703558445	8.90704464637226	8.75661559705472
GY2U009676	10.4469826888763	10.1191402472642	10.2117756610814	10.012136066011	9.95563818785293	8.9044483144058	9.40107054024273	9.28269472736995	9.01705675278019	9.01142914939132	8.70765697816692	8.78141203964182	8.91219263482622	9.47374763667709	9.03117442720063	8.18977911624028	8.24104682041047	8.76809753234503
GY2U009677	8.32212923503591	8.25441589748575	8.28677216282525	8.20218051122704	8.31493933761094	8.41637889630406	8.1716571620855	8.38239969406873	8.37221395043291	8.43212797301686	8.34826401696921	8.7530296150065	8.56985687905791	8.17603388081775	8.59832701619297	8.6289738068061	8.72829910044882	8.65091943876744
GY2U009678	9.68657873789322	9.62495238671362	9.51919321772386	9.93620451435414	9.86643549067626	9.86862459839283	9.80181115754987	9.82846441602894	9.80504457098304	9.37804038276565	9.16113322236473	9.45090829943201	9.64350080755992	9.73127408395815	9.75144007272844	9.23528881021436	9.19412020335265	8.63354726087665
GY2U009679	9.12357056787357	8.98539923207427	8.93095721998746	9.08120671506793	9.31853119532938	9.29029345730634	8.95707367423469	9.07378096558895	9.58549238254973	9.75222739229008	9.8598496168488	10.5775618645337	9.26542585268325	9.40530065019604	9.34897172566199	10.0474966447225	9.94429076001512	10.2101625637087
GY2U009682	8.5430390542505	8.47012426254358	8.39624430923473	8.65120320597346	8.72322134949982	8.66765481547244	8.80106240713111	8.72433369201558	8.7069172214068	9.09897296122828	8.98199753473175	9.14256002519282	8.31953429594279	10.0603421851144	9.20082682556498	8.83300464694581	8.98048612849684	8.86245124813289
GY2U009683	9.98372494075661	9.92586870226097	9.87142101733579	9.69852640369227	9.90772205276105	10.3953322962986	9.87626543176632	10.3579982700594	10.4770839109812	10.4318324146063	10.2630477531539	10.5327977858467	10.9982663129859	10.6886864255288	10.4715220322884	10.4569084353949	10.618016833184	10.6757001495614
GY2U009684	8.81081813493226	8.84257593411832	8.86187265567008	8.69387928306066	8.8481306335496	8.96753361659113	8.56658442206985	8.58534503880333	8.79563540030828	8.65849985402549	8.53208289461716	8.84641420110117	8.59639356411725	8.64213366807232	8.63933743005455	9.27724362980595	9.20948694482391	9.16570117217308
GY2U009685	8.45586225710978	8.32293787556577	8.33862779911857	8.50158124143544	8.55702837691733	8.03933509282983	8.42356477776165	8.41077797857171	7.97367015458636	8.20456408198136	8.20112925032992	8.17554362204362	7.56070816989051	7.90647076238336	8.26161039244509	8.55517548691072	7.87514673144561	8.31164783961323
GY2U009686	8.2844278149754	8.38957642110754	8.60990591206758	8.70027606705709	8.51412830020745	8.2199988570188	8.60394895903369	8.64699312257336	8.40294901241121	8.48457234593229	8.41448199194342	8.55507199507249	8.11781860807452	7.77970106645404	8.51007904031257	8.21649631894195	7.56070816989051	8.29840605418884
GY2U009687	8.52712346096944	8.78755849463345	8.66186112595013	9.00570975687732	8.83404965063	8.35880577107877	9.1544813072091	9.01683266992613	8.59009031190793	8.33998394341797	8.4538009869269	8.35365186133804	7.56070816989051	8.98123192422406	8.12712890955226	8.53851704760324	8.28356274835904	8.32464016081666
GY2U009688	11.1450232180566	10.6301885113334	11.0572044562898	10.6886841818131	11.3723775486681	10.9921513535265	10.7387557375425	10.3374240493213	10.5998906243101	11.5794958532295	11.7517565335383	11.3193490044558	11.4994072159609	11.4586389208225	10.9681000711564	11.4371015815567	11.1028653931491	10.7980002144289
GY2U009689	8.53113044502924	8.67343266124674	8.36800275160079	8.62045900055781	8.68108447802788	8.07887913057717	8.55376619115158	8.62571270389327	7.98628960293265	7.94752711694527	8.21668058525607	8.08350519412293	7.56070816989051	7.56070816989051	7.56070816989051	7.56070816989051	7.56070816989051	7.66217245415286
GY2U009690	10.4793245531554	10.2356086918953	10.4757520785868	9.70518916158534	10.1070689149654	10.227089600717	10.4172754707359	10.4252635015447	11.0503868823908	11.6360840723121	11.5791067019121	11.8012813680161	11.4290526462268	12.2735808261404	12.2926068899403	10.4479098537609	10.2034986027942	9.83773496667888
GY2U009691	8.11338724661777	8.08228544433418	8.14209668775235	8.0331928742854	8.04595601111872	8.02890690440021	7.56070816989051	7.94739647994938	7.81413298555865	7.76089884390592	7.70502915993584	7.56070816989051	7.56070816989051	7.56070816989051	7.56070816989051	7.56070816989051	7.56070816989051	7.56070816989051
GY2U009692	9.40927164232459	9.49581607542168	9.56959125019594	9.73280671772427	9.61938987061129	9.06983552489518	9.61457818298314	9.5846089562683	9.11858250705068	9.12847475915827	9.06061893190273	8.83055025422511	8.40123627519176	8.81742060753335	8.83066473489518	8.65392653265576	8.50825909030661	8.54123988087595
GY2U009693	10.6976152174601	10.739156698751	11.0203742402301	10.7388360121079	10.8354275737651	10.6929401357285	10.15279661724	10.2971128891261	10.3533979589141	10.4491627942448	10.5393481813834	10.541044072031	10.3071714443531	10.0108127629936	10.5505505059972	10.5668209390859	10.5667709558726	10.5185618784772
GY2U009694	9.39701141046826	10.2405621826224	10.0068732657918	9.67561414840623	10.1887346197138	8.57667112469372	10.0752623186921	10.5916384832668	8.95929686599104	8.72664516609307	9.29251445451824	8.4404675004417	8.67958872945178	8.38418473470288	8.5166942779038	8.99926453238107	8.44486919878168	8.68471401417318
GY2U009695	9.92657457043435	10.0055480444411	10.1131772832549	10.126361725035	9.97566080309479	9.8299264098122	9.96571708771021	9.79149763782681	9.84390224040944	9.90746734831927	9.74807631758546	9.896159806721	10.4639297071436	9.93626654481089	9.90034788600479	9.54743360978427	9.66330271623574	9.55555526605704
GY2U009696	8.415407126193	8.38103512451496	8.28136309915731	8.18991914108879	8.49387977836204	8.68400554127642	8.22093145214942	8.13507537734534	8.96258742516861	8.03894118621896	8.26112940696872	8.48824333154364	9.24214830224527	7.56070816989051	8.23311935685554	8.65883679398894	8.21410743270522	8.20515903380038
GY2U009697	8.91481946861578	8.86277793169592	8.98610465025962	8.9696103098692	8.86752576430059	8.95210697538689	8.75717313917395	8.67462238280421	8.65035705093713	8.71496939339809	8.74778982664251	8.67509585433922	8.68751030252928	8.95932192765602	8.86759315411586	9.17393347092239	9.15639398829668	8.74499766176046
GY2U009698	10.6299646009449	10.763714278812	10.7014522588062	10.565835738027	10.6552839801327	10.7961432041154	10.8201805682555	10.990540415854	10.5943687552178	10.9471856290595	10.9931489981475	11.0107638819576	11.0795372565665	11.1997545335849	11.0163573480789	10.870371015067	10.9129474924648	10.8498641125306
GY2U009699	9.6781472944511	10.146776046401	10.058486088466	10.6238751123459	10.2923109214734	9.71148253404982	10.2649529282946	10.8342040767698	9.45011840408339	9.26568488867447	9.69362920295852	9.10183620472101	8.31953429594279	8.13682960954606	8.70564543671382	8.78692545376722	8.31572084665583	8.71331920340291
GY2U009700	9.52247918577986	9.59855019605982	9.83285205796667	9.80495975540433	9.75004012210709	9.51936719711991	10.1004663760011	9.9622909812682	9.67925884393292	9.67988587656378	9.40003083173749	9.28549721180319	9.67377286859481	9.51584983113882	9.61736299857346	9.50931974550173	9.57342898101413	9.91831566338273
GY2U009701	10.9581881192131	10.9225773100039	10.7392566962286	10.7400827661215	10.6559581570622	10.5118554858649	10.0821826679147	10.5017525907507	10.1288404461107	10.6518586761426	10.562444854632	10.2116659836666	10.2391272895826	9.98534961900662	9.88677228786504	11.2988608553019	11.0114788015312	11.0349970936504
GY2U009702	10.3112707274284	10.3581849804113	10.2446283608946	10.3893408837147	10.4779538134929	10.6295358753611	10.5314608455273	10.4652153592942	10.5078322598984	10.674029040477	10.5914626757662	10.8287081335127	11.782443349143	11.2158078902577	10.7955603854823	11.1471457160348	11.5158088423003	11.2480902396962
GY2U009703	10.0943295053433	10.1961751657717	10.078999804131	9.89656310727736	10.0255161616514	10.2876357673684	9.9806821353545	10.303323646032	10.4425605832071	10.3663704524989	10.2539226927147	10.4342858079273	11.2655047895943	11.2959865201774	10.3809732117688	10.8097974275323	10.8689023047566	10.8535493755653
GY2U009704	10.2240719079707	10.4094395938949	10.4673329028477	10.3740420700558	10.3514162926581	10.4662208595895	10.116265395843	10.0766830231281	10.1882082428181	10.4230855170506	10.1269091293683	9.92438665827912	9.97279461209607	9.93292959235311	10.3659758465917	10.0862064900079	9.90081788967095	9.77955210686827
GY2U009705	9.70466131887067	9.68992806403456	9.82549377415546	9.70917051300772	9.70206320257429	9.83595398386987	9.58308022057818	9.74679304153317	9.8359004442023	9.65254901179048	9.54850437042295	9.52892050685843	9.9131577329959	10.1740012649316	9.76646970896257	9.87534291510407	9.86317350205083	9.84846027344732
GY2U009706	10.4549405205657	10.4261121163001	10.5572609336435	10.7313322119223	10.4855878548107	10.4336535571823	10.4475941507331	10.0891613101373	10.4405028731193	10.4756992519748	10.5615282775517	10.2391991002729	10.1903130916713	10.1371585364341	10.5372820037611	10.4205593354808	10.2300925009211	10.3059770111605
GY2U009707	7.99745660627738	8.39802131955395	8.15558976954734	8.38598970404993	8.35530689675705	7.78466899780936	8.5623327313193	8.34278589251491	8.10562750974458	7.89222339553441	8.10722173281572	7.56070816989051	7.56070816989051	7.56070816989051	7.56070816989051	7.88624157672393	7.56070816989051	7.56070816989051
GY2U009708	8.72110042579509	9.21984175911333	8.95637411185357	9.74961531127813	9.5722264329751	8.78761714265276	9.54041535431564	9.98707537478605	8.89477435182915	8.6159519528703	8.80134628205041	9.02017926360839	9.28372656610898	9.46898127091327	8.950396143514	8.57689811507459	8.04398745523857	7.96532160056001
GY2U009710	10.7861688118163	10.9346678836382	10.9393319096051	11.197180455342	11.0083544717126	10.9565317003622	10.7797080120607	10.4252635015447	10.6627547104389	10.9724676142655	10.8142378172052	10.8298243135249	10.7343228321785	10.7435759386413	10.9796554375485	10.901754668878	11.0689950721532	10.7321737947427
GY2U009711	8.47747445140521	8.42280603037639	8.36318896093506	8.24325292296861	8.47731419891834	8.73910901889987	8.61204262851311	8.37269571656257	8.37221395043291	8.65014698358815	8.35453629271779	8.51860353006754	8.75599120411792	8.97397763570126	8.63933743005455	8.76086703558445	8.99533126394467	8.88304234925472
GY2U009712	12.2711616137314	12.3037267612477	12.295490577092	12.2286605376322	12.1289176794948	11.7550734400917	12.0818129373059	12.0631591115154	11.7185840417833	11.9367929103571	11.9483169774895	11.8419073288199	11.655518769772	11.4222711729631	11.6344007814682	11.7613268807273	11.6209885944504	11.4801470144742
GY2U009713	8.55866350386723	8.8947893102221	8.63452045954433	8.88034896328027	8.87572804738784	8.84425563724016	9.26798103105817	9.30946483005007	9.36264523197483	9.15723723375723	9.40658332531099	9.43533225459209	9.95141414822884	9.57867651096387	9.09180566795299	9.13736833248705	8.93469110566262	9.41411020427375
GY2U009714	7.90196126367183	8.08921002748034	8.1622166052473	8.18991914108879	8.03759294262495	8.63406250229531	8.44840598071879	8.17604929804424	8.43248573450558	8.73050584618633	9.03103673422333	9.02906106066834	8.1003346408271	8.35600393716502	8.73713445807651	8.13236684599917	8.48975574659803	8.83434248820994
GY2U009715	10.3957725748409	10.448271851262	10.4284085770985	10.131200690668	10.0549854996735	10.1719753721358	10.3545758000294	10.4179486161258	10.5832592554234	10.6666777449627	10.562444854632	10.6817280363801	10.1443740714187	10.7323938271348	10.7711503039149	10.5501417623136	10.618016833184	10.4720133453519
GY2U009716	10.357149800477	10.5910477687764	10.6824911727164	10.8839061098301	10.503740737348	9.69149609320602	9.94039867636608	9.92890552869294	9.2223166643258	9.59064968986998	9.41093242342634	8.97466226892355	8.40123627519176	8.51138908870992	8.67307979898181	8.56610467291871	8.35393083290612	8.49624565420651
GY2U009717	11.160019670914	11.1276010360337	11.3890068277402	11.2507654542089	11.0639643055724	11.1860846293861	10.7551381492756	10.5662271614514	10.4680283873778	10.5875034997698	10.9527551225099	10.623524386749	10.9880913552647	10.5530119523073	10.7546388559199	10.8762047926616	10.7259311263766	10.376038493867
GY2U009718	9.26320297216273	9.67241398993259	9.50035754478275	9.98980323068954	9.69525793963919	10.6644744452378	10.0472222761424	9.82594792104325	10.3290656502822	10.094399732208	10.4349284567399	10.1218733718456	9.6090104926346	9.79950487633711	9.68272148414781	9.51159382544668	9.08385260662755	9.62800649546591
GY2U009719	8.24446995951108	8.25955182345579	8.21267461197843	8.18369218514379	8.07019201360399	8.4647332193041	8.10132590459135	8.21431694285057	8.3201769544888	7.80579261326025	8.18516499977409	7.56070816989051	7.56070816989051	7.56070816989051	7.56070816989051	7.56070816989051	7.56070816989051	7.56070816989051
GY2U009720	9.86931367098536	9.8663698617585	9.72987206541867	9.96272427959308	10.2896828101826	9.97569815736618	10.116265395843	10.1379600389097	10.4910543092427	10.4803851403216	10.5130182831471	10.880237962897	10.5059074849145	10.4424277126879	10.0721709401273	10.2865318880586	10.4055705085013	10.5833698748363
GY2U009721	9.08529142075407	9.50302629991118	9.13459104589947	9.23037917464262	9.36192778639573	9.71643158996474	9.45237158571694	9.39700937423083	9.5439692545024	9.39509359031827	9.49079948939752	9.55483878596876	10.104072015206	9.61748949107943	9.10281987308263	9.97935299798572	9.52953742556394	9.93128482369375
GY2U009722	8.66435891795459	8.73217854056374	8.82837131573316	8.94485958366849	8.74516608062354	7.96046379259	8.32091275518166	8.7959161318221	8.03331633846981	8.1061387394678	8.32260792873295	8.00566941906793	8.57879176081791	7.56070816989051	8.36480882105273	8.02011570627844	7.56070816989051	7.73637714302916
GY2U009723	8.45586225710978	8.69736860235385	8.64829239879601	8.53287720538085	8.5260453906422	8.41081582588938	8.61606223897871	8.636414945729	8.19419866356471	8.43212797301686	8.48601665771063	8.31582845943884	8.54248645447795	8.49953945967529	8.1610140859183	8.86921473710022	8.43156492410307	8.65948397063155
GY2U009724	9.90301378553216	9.86962555849789	10.0014940294669	10.0004840726902	9.95451701819688	9.91049964692968	9.76586728681652	9.88747083080102	9.70433917086586	9.78695160357933	9.78909150815215	9.4003610243417	9.73227807791355	10.2474916336955	9.78132927304914	9.9455727901722	9.83189872658939	9.46030798533386
GY2U009725	7.65210937812535	7.78857341318102	7.65101189247932	7.94013950294826	7.89868056572304	7.56070816989051	7.56070816989051	7.8189279280421	7.56070816989051	7.56070816989051	7.66277978697336	7.56070816989051	8.16711045975144	7.56070816989051	7.8679976354947	7.99404329652988	8.62230022653383	8.31817437050617
GY2U009726	7.91388021404178	8.31356276535479	8.24794142288179	8.20218051122704	8.09328308143319	7.82559613173201	8.15678324334732	7.94739647994938	7.91864719033761	7.66086371732487	7.56070816989051	7.56070816989051	7.56070816989051	7.56070816989051	7.56070816989051	7.56070816989051	7.56070816989051	7.56070816989051
GY2U009727	9.10120958670504	9.1526832452477	9.19709817062349	9.28733783539538	9.35301342842283	9.28566238453707	9.47451057996823	9.28269472736995	9.44795095044499	9.33656175278295	9.26100856987819	9.24952619627321	9.75746169345731	9.51584983113882	9.84921069876669	9.67752371979489	9.62243361403724	9.565076705523
GY2U009729	11.1090717190315	11.2167056478166	11.3293730147378	11.437109925544	11.3873450945889	11.3697883850128	11.4062009823511	11.3367434398419	11.1949666470504	11.4703322980108	11.4152275711164	11.4542625185478	12.3390051119665	12.1549932144086	12.2480654789329	11.2272966611634	11.8345060634298	11.2441824054865
GY2U009730	11.5061159116073	11.3841603337204	11.3757441203816	11.4910084375028	11.4622106407012	11.7478024489812	11.3840912997276	11.2395596446784	11.5609902468747	11.6805210715693	11.6511072679012	11.8270149962219	11.7416220426812	11.8240848854314	11.8753166311784	11.9890536669931	11.9737530775668	11.928862940906
GY2U009731	12.1829851977894	12.1938633923811	12.0419668995469	12.2328285048054	12.1658648786622	11.8911704158366	12.0524478543633	12.0357568170097	11.8692390632085	11.8445827303403	11.8723079967674	11.4763862267238	11.1056260235242	11.4586389208225	11.8174208389031	10.8236763770249	10.534875042411	10.6988911192259
GY2U009732	8.20183184901801	8.02300708632707	8.25363241346757	7.97034559147775	8.1365754853196	8.55356448003273	8.68925679121053	8.11338656153311	8.79177143791855	8.69917681781698	9.15845686194614	8.74144288925571	8.61365324857541	8.52307258587725	8.3065022599961	8.30578342135643	8.4180293107354	7.96532160056001
GY2U009733	8.85141072521254	9.01399138823888	8.68513998188116	8.81158271519756	9.12506616021081	9.18904602785373	9.32504552155397	9.42313399747724	9.40153848548897	9.67310555664745	9.73803886400297	9.97705133616414	9.20877255591002	9.45939371418704	9.30672264290169	8.91561319144469	8.88275798238078	8.69297538616227
GY2U009734	9.4754459814876	9.40588805971662	9.45855228102711	9.71709691225502	9.49962600665049	9.34673116639072	9.68002924660357	9.86687115656959	9.2759428181218	9.48490756090318	9.51499787843955	9.11420620483865	8.84718748959027	9.39012853433035	9.59806345972699	9.45822026976448	9.81880317683374	9.25190874931631
GY2U009735	10.341738355527	10.4658889485984	10.393229366517	10.5133636141486	10.5104876036639	10.5081856936179	10.4467117986003	10.7181432427196	10.6063054106992	10.4269798266201	10.5896665823931	10.6376638527805	10.7388980065557	10.7417184099861	11.0326537125805	10.5668209390859	10.3558592152646	10.7005330670516
GY2U009736	9.77458615007454	9.81203037135884	9.7071927835641	9.50733390705047	9.7101828345612	9.98917085943	9.90806255516232	10.0353168256104	9.95556089128082	9.75701693458744	9.94294769219488	9.78641660380839	10.3540846348763	10.6828839716377	10.6242098146185	10.0669896962721	9.73336763287979	10.0187206030867
GY2U009737	10.1208790489177	9.91648347709635	10.1111904461077	10.0423814632503	10.1220152886384	10.009130518969	10.1296630057647	9.77850634648488	9.86291186854829	9.83887851941383	9.83356148859733	9.87626229701338	9.89079514009753	9.4350975058447	9.99530543792446	10.5995943297185	10.420142977818	10.4238548738919
GY2U009738	8.34785863415175	8.03084156628965	7.84585586805607	7.73997441627184	7.84653290244336	7.82559613173201	7.56070816989051	7.56070816989051	7.56070816989051	7.84359432488959	7.73742776926444	7.56070816989051	7.56070816989051	7.56070816989051	7.56070816989051	7.56070816989051	7.56070816989051	7.56070816989051
GY2U009739	10.3365628101951	9.85764880951404	9.85828895173522	10.3437557730389	10.952115571363	9.79317218202472	9.70164148691705	10.1178393717317	9.64813738882819	10.3935247540805	10.411641820956	10.7304511037688	9.33266399089129	8.89077202210364	9.30672264290169	8.61366699493465	8.66920830480416	8.29168736149496
GY2U009740	8.36286303554059	8.36803567512676	8.70142163502256	7.71598223488759	8.0857037817682	7.89249774622819	7.56070816989051	7.68994723681616	7.56070816989051	7.56070816989051	7.56070816989051	7.56070816989051	7.56070816989051	7.56070816989051	7.56070816989051	7.56070816989051	7.56070816989051	7.56070816989051
GY2U009743	8.85424950421187	9.36157857069486	9.02452733542256	9.37838502033978	9.08982444727723	7.78466899780936	8.99891057929113	9.04567003453461	8.24908459312506	7.73411310409734	7.66277978697336	7.56070816989051	7.56070816989051	7.56070816989051	7.56070816989051	7.56070816989051	7.56070816989051	7.56070816989051
GY2U009744	9.14984052194199	9.57022947366032	8.96388354465604	8.90662717615671	9.12506616021081	9.7473474399279	9.75268303648218	9.84097563866018	10.1956048887685	8.9290720188471	9.08659178978399	9.4099970432192	9.75746169345731	9.21528926939904	9.30978977955375	10.6454020614112	10.6388281703749	9.52459798438261
GY2U009745	8.7716050502092	8.41463342512754	9.47156458093034	8.04148018363792	8.48148726302897	8.37655022199362	8.00977689736924	7.913879773119	8.34013756202397	8.22677561351367	8.23184780014489	8.15078883782019	8.21248748408434	7.56070816989051	8.3065022599961	8.10124830663276	7.56070816989051	7.8288267440109
GY2U009746	9.5208862302498	9.47098715758083	9.51763427187557	9.64534878275157	9.50438667110061	9.56276468824417	9.39523694820522	9.11244302988186	9.27843726296419	9.22982361120434	9.20313884968329	9.21994548474816	9.97544340378829	9.15493089384534	9.30672264290169	9.70907002798729	9.46936226998171	9.93128482369375
GY2U009747	10.0829390475496	10.295489447277	10.0014940294669	10.0699458463966	10.0787217756017	10.4200185618291	9.98810267926429	9.93239802190752	10.0908766017134	9.80243735391755	9.76463641647456	9.82401709473222	10.8245512499588	9.96266725954646	9.7164246751762	10.3191106029281	10.4488372167099	10.6418915280126
GY2U009749	11.4732687688302	11.4245480721555	11.7345417504493	11.7442050182575	11.6346861151598	11.3364266993457	11.8157484548465	11.4542073617245	11.4443703728459	11.4056645862964	11.4852482986034	11.1869116644606	10.7525350034339	11.2922089707407	11.2707987812071	11.0094540161721	11.1460846868422	11.0821274471755
GY2U009750	10.7002812717857	10.7029764633324	10.4402006890121	10.2486961541755	10.2658014740773	10.8838940006419	11.4615317363325	11.381931808402	11.3652667395276	11.3043864924754	11.0719193199927	11.5847747337563	11.7050210834853	11.6016188819398	11.0763208158654	11.4807238250793	10.885472026644	10.7038112216234
GY2U009751	12.6495053624105	12.6566603353242	12.5352845598592	12.3964306714299	12.3510018107107	12.8900111023082	12.5268144359476	12.6139730019742	12.5295417690794	12.7992391082307	12.6230757011422	12.8243568262057	12.3184925221631	12.9207716368475	12.831510446967	12.5180195535132	12.2503989318819	11.9495039557517
GY2U009756	9.49349372083375	9.39652657630332	8.6652224557448	8.45651034111609	8.00250221691451	7.82559613173201	7.56070816989051	8.44260703039546	7.56070816989051	7.56070816989051	7.56070816989051	7.56070816989051	7.56070816989051	7.56070816989051	7.56070816989051	7.56070816989051	7.56070816989051	7.56070816989051
GY2U009758	11.0157998775008	10.837609009275	11.0429949091162	10.6047946595268	10.9978128695465	11.2667314507837	10.7083390074406	10.5086411341262	10.6784746348349	10.8245461833333	10.9232819184495	10.7856255858144	9.97808698799127	10.5720190912847	10.4715220322884	10.6677569067339	10.5393179993436	11.0174037388934
GY2U009761	9.24138564878431	9.42133464491028	9.21521560530323	8.82008301676576	8.82550698222805	9.01840667583085	9.28517304552437	9.26712528437616	9.69543735412037	9.69501333011076	9.69362920295852	9.68741643700643	9.65704260962976	10.1371585364341	9.95701583439202	9.21519066182336	8.80628400439276	9.09797145380192
GY2U009762	9.76010249839185	9.93415621062011	9.86307927568167	9.82815823593098	9.65928397141183	9.6660728127078	9.67222257082538	9.73064391818099	9.53387967826041	9.66115395652912	9.43031646816181	9.59413534167489	9.46088683380467	9.03760029080109	9.40972514376735	9.46058873813575	9.82817034846811	9.78276361953177
GY2U009763	10.3348333140199	11.0562166448001	10.3123684288294	10.7493983995191	10.5149674555323	9.64014033732461	11.4972639742536	11.5721539099523	10.2569161166602	9.15981683777101	9.60370089531144	8.53337932812935	7.56070816989051	7.56070816989051	8.85848442752501	7.56070816989051	7.56070816989051	7.66217245415286
GY2U009764	8.45146882153908	8.44681978822506	8.55094620733534	8.64783777665338	8.61941652503746	8.29625577227483	8.73975836164955	8.80488291190441	8.57069714957391	8.21205779656984	8.50680629885686	8.36280291518168	8.37880937861836	7.77970106645404	8.26161039244509	8.26670808010865	8.56143961243798	8.36224119511163
GY2U009765	10.1627031551135	9.1235120388599	9.04788053391725	9.78009151353409	11.249289286811	10.7938967392338	10.0636493808582	10.6576889426322	11.6073618778432	10.6699497387165	10.1798619979432	12.3392292156825	11.6050732112779	8.73833080870761	8.65072246300677	9.2180828554078	8.62230022653383	8.75661559705472
GY2U009766	7.78440777287435	7.56070816989051	7.717067802638	7.73997441627184	8.28304481106198	8.50041714648875	7.93198782720701	7.92540190345707	8.87711959709109	7.9723452656981	7.94159767893651	8.31582845943884	7.56070816989051	7.56070816989051	7.56070816989051	7.80357463842976	7.56070816989051	7.80898862015123
GY2U009767	8.14906900119957	7.83293835008021	7.84585586805607	7.97991893382492	8.81110758061598	9.02714485031676	8.00977689736924	8.12071420892736	9.93634726767796	7.98419545671087	8.0978256371558	9.06389593077637	7.56070816989051	7.96943156874958	7.56070816989051	7.66942392738223	7.56070816989051	7.56070816989051
GY2U009768	8.65745221537014	8.13524853158692	7.97319297884683	8.60645281934244	9.80136552724374	9.97840351254842	8.82068711462672	8.80785415196497	10.7262860354256	9.19033368229315	8.92735354461658	10.945462461891	9.62637119232886	7.82879030901689	8.02416942521874	8.20772117403591	7.56070816989051	8.20515903380038
GY2U009769	9.89944354540183	10.1316903448206	9.96544177813852	10.1028923258184	10.1060666299353	9.83745660067252	10.1004663760011	10.4421832889934	10.0172248916437	9.83136895686892	10.0427382628799	10.1512540146533	9.60551001318895	9.5386465709684	10.0823224742647	9.87018210945894	9.7979586130172	9.75848380191411
GY2U009770	8.51498681420349	8.53981474124083	8.44109149458709	8.64445998254475	8.48563902264343	8.51033377246579	8.52754069622089	8.75609953542169	8.5755857876117	8.63747371858413	8.37303413244182	8.35365186133804	9.05376481394205	8.07210366097721	8.48991077395359	8.97089680161874	8.751884443723	8.58859973205174
GY2U009771	9.64096323326923	10.021126678379	9.5499755950254	9.96381797616921	9.81014532776588	9.1661699290419	10.0064771097789	10.4220171961049	9.27093828630476	8.17361288247389	8.90738167785017	8.42387959743651	7.56070816989051	7.77970106645404	8.62198920701052	8.66372115130384	8.26688745002286	8.42091766215678
GY2U009772	7.71896682293404	7.64690986191055	7.84585586805607	7.82939209902581	7.83190951247124	7.90718205534051	7.94409410468861	7.56070816989051	7.97367015458636	7.56070816989051	7.56070816989051	7.56070816989051	7.56070816989051	7.56070816989051	7.56070816989051	7.56070816989051	7.56070816989051	7.56070816989051
GY2U009773	9.91366757418623	9.59186384148223	9.82672299947853	9.78760140318801	9.67323846555532	9.52892863303178	10.0149668921439	10.034239354635	10.0073769616969	9.84634576240549	9.85524822347972	10.153069465468	9.72270780854134	9.84310464589792	9.89260733543603	9.87362487016366	9.86317350205083	9.87564816828668
GY2U009774	11.1095703957733	10.9742403013938	11.145782214851	10.5545024224917	10.6232266139561	10.9578670347779	10.3384471598051	10.2315507354371	10.6504052575076	11.037552053736	10.928236915314	11.0609234853074	11.2043481327181	10.9836859961212	10.7985821491396	11.4681604218463	11.6693167542317	11.7347413955212
GY2U009775	10.6808368258325	10.6276960216651	10.7580968093232	10.8928811688663	10.7326843568177	10.2248368706872	10.6987894464857	10.8023610179278	10.5541446863719	10.5735699502024	10.5215357413757	10.127430685686	9.74177879046651	10.2737422950803	10.7337235893516	10.0246501936635	9.69053980535692	9.41624781674773
GY2U009776	7.86334717876039	7.96377788048724	8.03646983574005	7.9504748446394	7.68870005193211	7.56070816989051	7.90647718509707	7.93656373483856	7.90348153183481	7.86069442562722	8.05838787193609	7.73582138766111	8.16711045975144	8.51138908870992	8.2032721415984	8.32819551263716	8.10320845158262	8.51151417248589
GY2U009777	8.47747445140521	8.64886730439083	8.5735233319961	8.78855814943891	8.38886497159553	8.31561556196169	8.43856395960304	9.05040443967738	8.40894810894564	8.29565776864759	8.56625159302197	8.32547623478058	9.09719544538487	7.90647076238336	8.64504760184808	8.62390028103298	7.96104838088766	8.64227453114562
GY2U009778	8.41077901532641	8.23875687616285	8.3775365897532	8.39059324158606	8.35038443253509	8.59024737142993	8.30920373545673	8.05064278996266	8.5755857876117	8.18150441131616	8.37909778454902	8.32547623478058	8.43368124361084	7.56070816989051	8.1386566652054	7.56070816989051	7.56070816989051	7.56070816989051
GY2U009779	8.43364639449925	8.8115049755852	8.5660627279969	8.71921253963383	8.43874666970448	9.34893498704009	8.49587587603484	8.41077797857171	8.50975730815123	8.6667780235916	8.51192304730679	8.51860353006754	7.56070816989051	7.56070816989051	7.79318491610478	7.80357463842976	7.56070816989051	7.80898862015123
GY2U009780	9.83097851204118	10.0413046944619	9.89613704404926	9.96600270126786	10.0980216498724	10.2248368706872	10.3403544378219	10.2306177792515	10.2041841309402	10.1310469571213	10.0573546111167	10.2220557325883	10.3277644551583	10.0904028415066	9.81467719144635	9.80844117238831	10.4381461692528	10.0254227820338
GY2U009781	10.5283552411783	10.7917416286287	11.103894378047	10.8070089530948	10.5283213727271	10.6985647280242	10.6561349111053	10.0146965092963	10.3412853222561	10.0981091924956	10.305584752447	9.91143295644526	9.69028995627425	9.64272803990288	9.7728586747077	9.55842894982994	9.89904921163812	9.68454894106881
GY2U009782	8.88497299580519	8.57430664122522	8.54712527871802	8.5814000369363	8.83404965063	8.72368578655932	8.20030859430251	8.2265532567383	8.45533294856041	8.24822148125842	8.42592011389345	7.95131945746913	8.35568167110217	8.38418473470288	8.1386566652054	9.09639912120656	9.41390440458538	10.1565928690674
GY2U009783	7.99745660627738	7.99863443918577	7.94277945004131	8.29769623756231	9.15080365676644	9.35333071862035	8.0485431399706	8.39672244007187	9.35565181944343	9.49666935450394	8.91741460576608	10.1494361465979	9.65704260962976	9.20346410424551	8.56783392725982	9.6492770400757	9.34225494246981	8.47543617759805
GY2U009784	10.2362086736761	9.50733270488428	9.21121356563645	10.1292671655617	11.6701276542186	10.6726665267852	10.1151429567487	9.93239802190752	10.6063054106992	11.516533251514	11.5542789091831	12.2020671258817	11.4149348803793	10.6848207862482	9.91187517344665	11.9346260257076	11.3797969018203	10.7038112216234
GY2U009785	8.31686839085317	8.53981474124083	8.37278510911014	8.41763973235795	8.48563902264343	8.95520999306754	8.44350035659619	8.23855356139085	9.00448204682551	8.43212797301686	8.48073581525876	8.24414445713081	8.28140376701322	8.26402254283533	8.73195723077351	8.97089680161874	7.94543686988164	7.95255310346091
GY2U009786	8.33253362789644	8.21725428188222	7.90965884705475	8.0654970492463	8.38886497159553	9.18652628125026	8.20030859430251	7.93656373483856	8.5852819801563	7.90689567581166	7.99224116787666	8.1114544702775	7.56070816989051	8.2802422206138	8.54901312268411	8.41143747618068	8.29174631572793	7.84728028998389
GY2U009787	9.95431065532768	9.7458695597021	9.83040383909903	10.2966167640875	10.4733532270263	10.2371813974461	10.2497717406085	10.1508810488253	10.3031607220463	9.66457997047727	9.55044803379425	10.0356660184717	10.3195640645772	9.18549990525057	9.44314381015784	9.4909778161877	9.31461421643878	9.10631356409635
GY2U009795	8.15593551526904	8.01503285461991	8.48351307207554	7.65038453069112	8.47311953440008	7.78466899780936	7.56070816989051	7.56070816989051	7.56070816989051	7.56070816989051	7.56070816989051	7.56070816989051	7.56070816989051	7.56070816989051	7.56070816989051	7.56070816989051	7.56070816989051	7.56070816989051
GY2U009797	7.87675187123953	7.81900658943418	7.84585586805607	7.94013950294826	7.98383033417086	8.22731961403007	8.23430598921783	7.78440749276101	9.12994989118013	9.91314486570704	9.29251445451824	10.0356660184717	9.95679126717853	11.3035117415477	10.4740606860462	8.67341354827454	8.55569170411357	9.74204403801669
GY2U009803	10.358851635894	10.5187905586499	10.1571319894692	10.3387814090192	10.363106359142	10.6100275075154	10.3327094873925	10.3749128770652	10.3423908645599	10.185393694404	10.41266244351	10.2578129964523	9.76368270261565	9.88877385557526	10.0873699161062	9.95854184359897	9.71314881307471	9.55364239817438
GY2U009804	8.6981467280688	8.88748868775278	8.7907884283091	8.99619918623092	8.88116054938606	8.85111886905981	8.80764648723331	8.64699312257336	8.43826010833003	8.98164970857912	8.75951318555096	8.40692788724098	8.30705924244399	7.90647076238336	8.65636257439613	8.78262965985616	8.19546830530049	8.6202973705882
GY2U009805	8.08299909514098	8.1289110418006	7.78172612721914	7.98927263604762	7.86043486451434	8.20509054078128	8.03915641928681	7.94739647994938	8.0220237326784	7.82537675259824	7.88288441949883	7.68456989510117	8.54248645447795	7.56070816989051	7.92769376839024	8.3709960817955	7.56070816989051	7.56070816989051
GY2U009811	7.80229112959497	7.68259765123765	7.717067802638	7.85765444622263	7.71743989845659	7.70243870458409	7.56070816989051	7.87675147627991	7.56070816989051	7.56070816989051	7.66277978697336	7.56070816989051	8.16711045975144	7.56070816989051	7.908954607674	7.56070816989051	7.56070816989051	7.56070816989051
GY2U009812	7.56070816989051	7.84618339979429	7.74122731431088	7.81406636124173	7.98383033417086	7.92125785709095	7.75282370742847	7.78440749276101	7.8708903424392	7.56070816989051	7.56070816989051	7.56070816989051	7.56070816989051	7.56070816989051	7.56070816989051	7.56070816989051	7.56070816989051	7.56070816989051
GY2U009813	9.24138564878431	9.27821331871049	8.44109149458709	8.35293566079478	9.26969267438227	9.32671513626109	7.81471276227904	8.33253268194735	7.56070816989051	7.8768584579568	7.56070816989051	7.56070816989051	7.56070816989051	7.56070816989051	7.56070816989051	7.56070816989051	7.56070816989051	7.56070816989051
GY2U009814	9.78631884088077	9.60785286003487	9.58447742973572	9.56789761670467	9.78617709127732	11.2505285934062	9.86549542071385	9.47544387900079	10.4155697532065	9.7633759065324	9.72961509044763	10.4283554411185	9.20877255591002	9.59174531418677	9.41535785709938	8.9851728664241	9.02443229767438	9.66363411495035
GY2U009815	10.0943295053433	9.91543659596736	9.82917802967042	9.89886030141552	9.98007005298578	10.1254998012096	10.0305933702136	9.68377206889044	9.62570899401146	9.645623562791	9.89609861270395	9.32042178282247	8.28140376701322	9.12988110050243	9.1064677004767	9.30172797759612	9.61145954384445	9.03778567536727
GY2U009816	9.41275233298444	9.16983881487091	8.85636434207168	9.40054686113437	9.76046685257799	9.70485442333945	9.3755895567442	9.45713240767646	10.3697461785942	9.56687542587219	9.30441535990044	9.83325236280313	10.2543020307071	9.61748949107943	9.51780832877768	9.7032130815527	9.85770771473827	9.40552261853578
GY2U009817	10.1198674317717	10.2931118175894	10.0779814524358	10.6906217130531	10.6335375044009	10.2516288039515	11.1759020419515	11.0691098627703	10.5851169720195	10.0643535674766	10.2596329441601	10.0880444046985	10.2499834552145	10.3020515879433	10.3508142823913	10.4365791337613	9.92533653217129	9.8253701985994
GY2U009821	8.34278685043916	8.44286831062609	8.49173613599474	8.58502273344334	8.53389745698768	8.39387835353032	8.87432361131628	8.93600765699597	9.06298139930362	8.67498319588086	8.4538009869269	8.61708360371903	10.1255568084802	10.0754557526248	9.43487310546575	8.29814773592702	8.69427855194424	8.70116520801491
GY2U009825	9.29615612875387	9.52158213535364	9.24675299016546	9.1888136207003	9.2716082641563	9.423674852126	9.3656467001463	9.54457045244284	9.66470661209468	9.56132555848505	9.29251445451824	9.84242366661314	10.4527676731797	10.34715872151	10.4184320359219	9.46058873813575	9.76899227866595	9.80344969982659
GY2U009826	9.75346581255035	9.67994898430639	9.85107090848864	9.62994596149242	9.49644220038153	9.7505596421437	9.3188367014328	9.56474700717393	9.74795907672857	9.81469637272917	9.92848286182846	9.94992388229057	9.85363574249702	9.76203747465977	9.8730569367368	10.3784961587087	10.3759582157645	10.0636537047022
GY2U009827	9.04329699378433	9.0628345443108	9.01027560798838	9.27803135772079	9.23467513681624	9.0066471956032	9.44864329425772	9.66111587354169	9.42164263487942	9.2727294223795	9.27565277873697	9.35771053432825	10.0196934521161	8.85066750285057	8.8721176819935	8.7065700278104	9.07015191855618	8.91648565200533
GY2U009828	8.12071490287247	8.01503285461991	7.92104467825924	8.57044130629997	8.53389745698768	7.86094288114432	7.75282370742847	8.09841706168744	7.6642792448134	8.51936495557499	8.62636949148266	8.64332054187625	7.56070816989051	7.56070816989051	7.67704082593463	7.56070816989051	7.56070816989051	7.56070816989051
GY2U009829	10.5873177230767	10.6554843862595	10.6982012992195	10.6143673579787	10.7307684182398	10.3185198277233	10.8120423830114	10.8232625816245	10.5302153677565	10.5479561164127	10.6330212485243	10.2695283801077	9.90481560743159	10.5593764146629	10.627622605309	10.0474966447225	10.1806964628586	10.4535370347652
GY2U009830	10.1117473246495	9.92482914581972	10.1032139605955	10.3536511524613	10.6328524653595	10.7474245912538	9.91719575788532	10.0661960887991	9.86762206133549	10.0387962399403	9.89758778816523	10.4475373501417	10.5640125185785	9.40530065019604	9.61975516988485	9.67752371979489	9.50820405166703	9.7486447157388
GY2U009831	10.4604840449686	10.4174383859311	10.0972007489149	9.79878654774746	9.9745562280976	11.0884724849859	10.7997464233098	10.7697825956734	11.6087165486479	11.1331478123066	11.3965375333053	12.265556122604	13.297176143544	13.2539746252677	12.1953044226778	12.0274484893681	12.6120841202406	12.4824724935946
GY2U009832	10.4056735921845	10.7642803223783	10.478039411783	10.4852482155577	10.0051467385719	9.12435207092681	10.9713879538653	12.1766069634139	10.0868881368054	9.01436316323817	9.36673486854735	8.83586562275804	8.41220443059923	9.57867651096387	9.18392189225115	11.1797494880414	12.0424826116567	11.1541905320313
GY2U009833	9.14984052194199	9.20156993629975	9.48923858577472	9.42563326013243	9.12071997702892	9.03293225473989	9.63085069240875	9.46215309744391	9.52574976871722	9.15206072197113	9.15845686194614	9.05960045973346	8.95542488136	8.77426278952273	9.4676316334925	9.13115997522596	9.04928282655463	9.09237584466603
GY2U009834	8.09076697798331	8.2944207648363	8.21267461197843	8.30807148925061	8.17019443955721	7.76106497731848	8.34375885777685	8.44704981604658	7.7921017658517	7.56070816989051	7.56070816989051	7.56070816989051	7.56070816989051	7.56070816989051	7.56070816989051	7.56070816989051	7.56070816989051	7.70417079491162
GY2U009835	7.92540235861516	8.03854317476093	7.94277945004131	8.22598252605812	8.35038443253509	7.89249774622819	8.24088772702393	8.43813899943883	8.11515683653839	7.56070816989051	7.76472394919588	7.56070816989051	7.56070816989051	7.56070816989051	7.56070816989051	8.10124830663276	7.56070816989051	7.56070816989051
GY2U009836	9.14550358774895	9.17361698603225	9.25063682392213	9.1888136207003	9.18219049334567	9.06983552489518	9.53867861845164	9.86075121068633	9.44795095044499	9.42023918835813	9.41093242342634	9.46629217448456	9.82432671822871	9.53411994650986	9.48635166465644	9.7379666577474	9.60925343372817	9.78436644138673
GY2U009837	8.2844278149754	8.19497179530615	7.98283193921334	8.04148018363792	8.150265969017	8.02890690440021	8.01978618143406	7.8189279280421	7.56070816989051	7.56070816989051	7.66277978697336	7.83733253120797	7.70079772362073	8.07210366097721	7.56070816989051	8.31333495186947	7.56070816989051	8.36224119511163
GY2U009838	9.11244480857573	9.18300913986055	8.97134120868586	9.04523973811659	9.19041936568855	9.36859242083483	9.25492283634216	9.40577907951656	9.5439692545024	9.21516970282451	9.26346176878187	9.18189421636419	9.77603699208211	9.82148445502446	9.21749166378446	8.91561319144469	8.77491449692424	8.94570810898572
GY2U009839	11.7892172279315	11.9931066174165	11.6859631094871	11.1808407981221	11.5282544739211	11.8005329002647	12.3117178476529	12.550063108695	12.6793530312273	12.3429703675692	12.3105858497301	12.6535884147695	13.166242546336	13.2171257121216	12.4766261488823	11.7094313585076	12.1448182207449	12.0465669923403
GY2U009840	7.71896682293404	8.01503285461991	7.74122731431088	7.82939209902581	7.88643944648445	8.34061636325682	8.20030859430251	8.22046541870942	8.37221395043291	7.82537675259824	7.98016899491586	7.93138702933767	7.56070816989051	8.51138908870992	9.04279564787553	7.56070816989051	8.00452006682655	7.70417079491162
GY2U009843	8.78383555523431	8.93756379613498	8.88630453486158	8.88830177583107	8.70400523024855	8.52499100373511	8.59987446755622	8.58909139726131	8.69843384237588	8.65014698358815	8.74385058728802	8.7118552849822	9.13388045043681	8.31154774915035	8.80688761430559	8.77398196917005	9.19412020335265	8.81999320388174
GY2U009844	9.11690810591053	9.16414843470203	9.20920743187353	9.5425105805145	9.42595697778172	8.79487340378613	9.18041020288263	9.36671618673997	8.50975730815123	8.46919693957724	8.77874691084398	8.45671199941946	7.56070816989051	7.71563379071744	8.36480882105273	7.92043030099983	7.56070816989051	8.22042804419047
GY2U009846	9.00705249748764	8.72932540800054	8.56980101424445	8.23179225251266	8.43874666970448	9.49611991092845	8.3604252900523	8.18260120815202	8.99814037754347	8.89689156248875	9.40003083173749	9.69766115595162	10.2478190705186	9.29491908374376	8.96290138183604	9.38749467915444	10.2575405698453	9.87863500848267
GY2U009847	8.89864456936801	8.69440962473055	8.88092453300637	8.0073760273902	8.5942580799584	9.10285812447123	8.52308991006918	7.98792633974227	9.23530611848092	8.76085110918424	8.60372546753586	9.38739477088276	9.87662562665956	9.30040908384086	9.00357465329091	8.94176722770568	9.15958501319389	9.48884030934355
GY2U009848	8.46889919780802	8.45466395192199	8.37278510911014	8.22598252605812	8.47731419891834	8.35279358397811	8.67432067408471	8.52712229181036	8.6898739214533	8.56669822947762	8.48601665771063	8.73559740946495	8.94935469244982	8.31154774915035	8.88557447014543	8.07941560360447	8.84097821873849	8.61583725843651
GY2U009849	8.95678731265099	8.50018554960561	9.01979715536697	7.56070816989051	8.03759294262495	8.11550144971202	7.79591400467903	7.9681789558829	8.47204688974417	8.43753138348237	8.48601665771063	8.85164810863391	9.84782555282259	9.12353250901481	8.63933743005455	8.57151808429141	8.5728223932733	8.93605586499859
GY2U009850	11.2812688328197	11.0957194500949	11.0440146060111	11.0494168950615	10.9139047382163	11.2214455338383	10.6862028761401	10.6355512029138	11.2182903692723	11.3374204617688	11.4693913610741	11.4097028530637	12.2036781774353	11.7546093125185	11.6410974775439	10.9726442572649	11.4100944242654	11.5272250418085
GY2U009851	9.58005497233362	9.33716512870003	9.43544910478013	9.39377022251887	9.42932524271022	9.32447063793419	9.34551520842022	9.37570377171138	9.20123138155565	9.07979296480742	9.17442324928213	9.01571148214264	8.57879176081791	8.85881343650518	8.81646554045672	9.19768659673324	9.06670056627034	8.94570810898572
GY2U009852	9.95887806294814	9.72909626132657	9.90079332917196	9.63416501747318	9.56771434534427	9.54407832340171	9.46349009168936	9.47544387900079	9.50519325483869	9.59967719023648	9.55432646499222	9.24219992844765	9.40050586534146	8.98843822241867	9.68044323124992	9.75123623004944	9.59816561123227	9.76011649622744
GY2U009853	8.42912668225086	8.626821296544	8.71105823390498	8.63766682373541	8.55702837691733	8.3467308437816	8.47722124143546	8.81377049336506	8.61840666128016	8.39888867144219	8.34826401696921	8.30604445604262	7.93048292562998	8.32668017736241	8.3884231188386	8.03259493509004	8.04398745523857	8.60232248533585
GY2U009854	12.086781145776	11.9650962126135	11.7708446836353	11.0272134845274	11.5596322672764	10.5173421398332	11.7129169336238	11.8966491887576	11.6795998536323	10.5515170809621	10.9338786165533	9.77203515664396	8.47494781171611	9.68775544420303	10.0806358157061	8.56610467291871	9.20642964191203	8.62473555681536
GY2U009856	7.76495106305532	7.8938747314726	7.79939604802908	7.56070816989051	7.56070816989051	7.56070816989051	7.90647718509707	7.76495080722033	7.74002161740473	7.70232108923174	7.83042763720763	7.56070816989051	7.56070816989051	8.13682960954606	7.94550288148494	7.56070816989051	7.56070816989051	7.56070816989051
GY2U009857	7.84931105143035	7.94513289845051	7.83126690868211	7.76110175482019	7.92189857866448	7.56070816989051	7.56070816989051	7.76495080722033	7.56070816989051	7.56070816989051	7.56070816989051	7.56070816989051	7.56070816989051	7.56070816989051	7.56070816989051	7.56070816989051	7.56070816989051	8.07544855816364
GY2U009858	10.5215635493018	10.5658544047721	10.6403961073926	10.7842464477789	10.4977160003783	10.16374923158	10.4396327550992	10.3999038559705	10.1365646162113	10.6343696456927	10.3993354526116	10.4650119532077	9.36280845301093	10.2153144192761	10.2576583733758	10.129542593964	10.0931624436452	10.09195365157
GY2U009859	9.71976822137247	10.1816278941974	9.99933631074553	9.93843464123809	9.63806573342828	9.42160111097602	10.1307735496165	10.8917507692992	9.70433917086586	9.21516970282451	9.56204802508794	9.32385934770291	9.69356831364109	9.29491908374376	9.41535785709938	10.4923321564364	10.4711409703168	10.6572062446914
GY2U009860	9.94628008644032	10.0451142225677	10.1866092125882	9.76747894602995	9.95339491099332	10.0748686826667	9.62436637056171	10.2032824041236	9.63322857605446	9.92723403262973	10.011656635047	10.320245879992	9.75434009066492	9.16110938079732	9.31284914902009	10.5511900610356	10.6159186071579	11.0128066694739
GY2U009869	8.36779638011992	8.4187305793116	8.43672197949734	8.29244866082661	8.51811950675013	8.34061636325682	8.77088563842062	8.78989339321856	8.79563540030828	8.41568834698286	8.66576052005049	8.85685554790092	8.94325004482632	9.17336852929441	9.08068345040827	8.23368046632312	8.95783154108936	8.87622382398176
GY2U009870	8.57019904711747	8.2944207648363	8.24794142288179	8.18369218514379	8.46040287282567	8.55823533963682	8.22765460194341	8.43364533146619	8.79948451202177	8.64594198464688	8.31604489046235	9.1223790608589	10.3277644551583	10.1371585364341	9.06189939320509	9.43428482476293	9.53890465608596	9.72035885623204
GY2U009871	9.12357056787357	9.35024641205234	9.84744711171243	9.30573741419259	8.78167586568962	8.11550144971202	9.27660787793543	9.77850634648488	7.93318381848949	7.86069442562722	8.48073581525876	8.05390217987284	7.56070816989051	7.56070816989051	8.10330099647986	7.56070816989051	7.56070816989051	7.92564452086381
GY2U009872	8.34785863415175	8.23345019212173	8.43672197949734	8.76796657976881	8.7846583306184	8.97364321258859	8.78441051307669	8.72755751489139	8.74011899604015	8.73435116900548	8.82344829930696	8.84115348750833	8.91847704594346	9.39520668104963	8.46222135245624	8.71121339731475	8.8237792224349	9.00187817292519
GY2U009875	17.0534398438884	14.8892920855112	16.56461099083	11.5538887620648	13.8416875995191	17.7676118110823	15.8695562301158	15.3957239087952	18.9634297883906	19.3448318466081	18.8599781931919	19.2186661367134	18.976748492975	19.3200472359816	19.1771903098852	18.9091454022855	18.4485817941345	17.1035405898113
GY2U009876	11.0818800299971	10.3672360989323	10.3891747089987	8.66122646289199	9.6815395984117	11.8101158140946	10.4045963894296	9.12356877861002	13.2665561139767	13.4588638940732	13.1509411551873	13.8414483775985	14.5149490350636	14.7633874980995	13.6321626741463	14.0041599163402	13.976985473178	14.1921748607728
GY2U009877	8.97464534753622	9.25731703382553	8.9488120247718	9.39377022251887	9.2267512206187	8.57209863609295	10.1582473045487	9.99708431720247	9.04178525780318	8.28908538493035	8.54689360819199	7.56070816989051	7.56070816989051	7.56070816989051	7.56070816989051	7.56070816989051	7.56070816989051	7.56070816989051
GY2U009878	8.18908144992693	8.30405874131513	8.44109149458709	8.8696500132804	9.77081138246403	9.01840667583085	9.1473079892885	9.03374532933318	9.81160067810064	8.43212797301686	8.30272890461093	9.18189421636419	7.97966824097865	7.56070816989051	7.72518287955661	7.56070816989051	7.56070816989051	7.56070816989051
GY2U009879	7.56070816989051	7.7099695117236	7.717067802638	7.91855332872126	7.89868056572304	7.56070816989051	7.97826476209641	8.19548991950654	7.96064156416668	7.56070816989051	7.66277978697336	7.56070816989051	7.56070816989051	7.56070816989051	7.56070816989051	7.56070816989051	7.56070816989051	7.56070816989051
GY2U009881	9.58612627005102	9.56749921210291	9.30557860649544	9.72497543839121	9.82999700088427	9.93723962434233	10.1072598598898	9.97923886827129	10.0116063068618	9.58883652427816	9.35996586467998	9.84242366661314	10.4339629159149	10.4675202568182	9.90996085605823	10.0045325314397	9.7941330563481	10.1308565212645
GY2U009883	7.71896682293404	7.56070816989051	7.74122731431088	7.82939209902581	8.32524992791473	8.17411479858799	7.77546028506775	8.04220043261045	8.48299988910324	7.92095996089496	7.92781814026849	8.80354795570538	7.56070816989051	7.56070816989051	7.97880059367213	7.56070816989051	7.56070816989051	7.56070816989051
GY2U009884	7.74341903071641	7.84618339979429	7.84585586805607	8.15809534742811	8.0857037817682	8.12426835819805	8.10132590459135	8.03360172714644	8.10562750974458	8.09707619875219	8.01539735017647	7.95131945746913	7.56070816989051	7.56070816989051	7.56070816989051	7.56070816989051	7.56070816989051	8.00135704489901
GY2U009885	7.68994739886337	7.85883329019416	7.65101189247932	7.78019313190613	7.96426976292827	7.56070816989051	7.93198782720701	8.3221283012613	7.56070816989051	7.56070816989051	7.56070816989051	7.56070816989051	7.56070816989051	7.56070816989051	7.56070816989051	7.56070816989051	7.56070816989051	7.86460162009763
GY2U009886	8.15593551526904	8.44286831062609	8.39624430923473	8.48547943416685	8.62295372524863	8.68804908003677	8.56658442206985	8.77467540875184	8.65035705093713	9.47502119046401	9.30678150743978	8.7530296150065	10.0525792206416	9.45939371418704	9.2501319055464	9.48635023940277	9.73135977791391	9.76824964048867
GY2U009888	9.4453403887754	9.49147002462102	9.29628351523364	9.72366564848058	9.61794197482524	9.67799903959305	9.90544155715978	9.88265244900852	9.77176581887101	9.87580160982453	9.99376691294965	9.96042246738724	10.0094115971512	9.89909401253982	9.64811977984025	10.1422790128702	10.3896090566936	10.5091875435489
GY2U009889	9.28269666337077	8.91639221604268	8.89698232906794	8.63082275752266	9.2107421092736	9.00072001417061	9.08318640333619	9.05276414300173	8.82975945278741	8.6202974271612	8.58049194601425	8.40692788724098	7.56070816989051	7.56070816989051	8.27993119995991	8.97448342672249	7.85491098706404	8.40378998199444
GY2U009890	8.49016977009172	8.40637273197784	8.55475022192404	7.9504748446394	8.50203870166297	8.65937067948646	7.56070816989051	7.56070816989051	8.0220237326784	7.56070816989051	7.66277978697336	7.83733253120797	7.56070816989051	7.56070816989051	7.56070816989051	7.56070816989051	8.4180293107354	8.01271278964872
GY2U009891	8.08299909514098	8.05357260966247	7.89788104155486	8.1960812920742	8.36505256358424	8.19749671373853	7.56070816989051	7.56070816989051	8.21038638177558	7.94752711694527	7.76472394919588	7.80820410783939	7.56070816989051	7.56070816989051	8.03830611124749	7.56070816989051	8.04398745523857	7.56070816989051
GY2U009892	7.71896682293404	7.68259765123765	7.65101189247932	7.65038453069112	7.86043486451434	7.93479386719782	7.56070816989051	7.92540190345707	8.24908459312506	7.82537675259824	7.70502915993584	8.0976700281088	7.56070816989051	7.56070816989051	8.27993119995991	8.63401914322331	8.4180293107354	8.24264791239843
GY2U009893	7.91388021404178	8.0069113719563	8.01931049710418	7.97034559147775	7.96426976292827	8.06929282957113	7.89297313575155	7.56070816989051	8.06562879029903	7.80579261326025	7.76472394919588	7.56070816989051	7.56070816989051	7.56070816989051	7.56070816989051	7.56070816989051	7.56070816989051	7.56070816989051
GY2U009894	7.88960235708678	7.68259765123765	7.84585586805607	7.85765444622263	7.93295435585196	8.03933509282983	7.56070816989051	7.56070816989051	7.6642792448134	7.93448490913058	7.81047167439214	7.97026062377388	7.75874703784215	7.56070816989051	7.72518287955661	7.88624157672393	7.78326939241441	7.56070816989051
GY2U009895	10.0190663713634	9.79493949437671	9.23502470175106	10.1823966456298	10.6002720865607	10.231584001832	9.64851614406051	9.79537016516343	9.53994305172925	10.4869190187499	10.243584105271	10.6767615502031	10.1443740714187	8.84245658383009	9.64811977984025	10.8577883958251	9.86680490893321	9.63700605228299
GY2U009896	8.31686839085317	8.1289110418006	8.33361271425161	8.4087307604442	8.07800851329783	8.05951461268449	8.85883615245209	9.22119573326133	8.16905735901009	7.56070816989051	8.31604489046235	7.80820410783939	7.56070816989051	7.56070816989051	7.96250568071031	8.16179799231353	7.56070816989051	7.56070816989051
GY2U009897	7.98792687188763	7.97277632655164	8.1942532393602	8.0331928742854	8.17019443955721	7.92125785709095	8.15678324334732	8.2081060954147	8.38466031597962	8.29565776864759	8.34193643612397	8.26543083978862	8.93711045610188	8.02371875951074	8.3884231188386	8.03259493509004	8.47718413067182	8.40954197132399
GY2U009898	7.9365642037732	8.26464741576482	8.12121495952138	8.23179225251266	8.20810962336913	8.0182326176382	8.62006398117082	8.5469707165558	8.17755860790303	7.80579261326025	8.19320068077377	7.83733253120797	7.56070816989051	7.71563379071744	8.47618444176302	7.56070816989051	8.18592671953573	7.91139916307371
GY2U009899	8.32735071277616	8.42280603037639	8.42790893033879	8.4308127555264	8.52998053684271	8.52013368551738	8.74326627588806	8.79290929632558	8.71950254394077	8.49466363148695	8.42022227951118	8.59005936468945	8.47494781171611	8.23031136957437	8.8721176819935	8.5100050758948	8.50213725948156	8.60685011030159
GY2U009901	8.27325781319258	8.21725428188222	8.3027433550536	8.18991914108879	8.26090572445872	8.19749671373853	8.50959413715527	8.61488253711066	8.52540717353856	8.41568834698286	8.40869838084124	8.70582682107489	8.25472001425712	8.70101740061242	8.79234761999158	8.5100050758948	8.3078222482112	8.53635760545999
GY2U009902	8.12794326490081	8.27472106191329	8.12121495952138	8.21419720586953	8.37466986498202	8.3467308437816	8.22093145214942	8.42912562440209	8.3335466397753	8.35215176475887	8.12552339841654	8.15078883782019	8.61365324857541	7.93929208033198	8.34040478599908	8.12219505668994	8.46441437762277	7.92564452086381
GY2U009903	8.15593551526904	8.0069113719563	7.94277945004131	7.91855332872126	8.03759294262495	7.56070816989051	7.75282370742847	7.8189279280421	7.97367015458636	7.56070816989051	7.70502915993584	7.86364255205239	7.56070816989051	7.56070816989051	7.56070816989051	7.56070816989051	7.56070816989051	7.56070816989051
GY2U009904	8.38240069804615	7.94513289845051	8.1942532393602	8.20821858236714	8.36019606996902	8.62977559517094	8.01978618143406	7.92540190345707	8.0959204051401	7.73411310409734	7.98016899491586	7.56070816989051	7.56070816989051	7.56070816989051	7.56070816989051	7.56070816989051	7.56070816989051	7.56070816989051
GY2U009905	9.56166584746809	9.56339282061005	9.78807485672585	10.0719655243223	9.67323846555532	9.51359542137721	9.98563370775876	9.73199732024853	9.90928027663373	9.83437789333677	10.0006756989268	9.85606275668273	9.53711162261753	10.0139621073056	10.6000847318073	10.2348563073906	10.2697156955097	10.1517279791178
GY2U009906	10.5139782638411	10.6037936760777	10.5178420750663	10.4350254956161	10.6753697872594	10.587642464399	10.3733131217083	10.5132146708185	10.4249721831237	10.6234327995188	10.5706671285108	10.5396730671368	9.97279461209607	10.3520809548723	10.6523991788711	10.4988749965831	10.164796659546	10.4348120572535
GY2U009907	10.160740323981	10.1842063183446	10.2182255682207	10.5416416385914	10.3722226652429	10.2930101802813	9.86549542071385	9.86197745681886	9.98459357098068	10.0681459220965	9.89758778816523	9.99551630376695	9.57356752122991	9.20346410424551	9.90034788600479	9.99671436996812	9.70497271390966	10.1357962609581
GY2U009908	10.6480494846588	10.6815333904727	10.7284676583338	10.8973474326725	10.6280477995802	10.587642464399	11.0930257758841	11.2170845681366	10.9005700982756	10.731494935492	10.7010456863141	10.5533229563946	10.7251276280502	11.0131368799852	11.3636527304997	10.3677779194982	10.1949922275792	10.1541625904616
GY2U009909	9.74813216790504	9.95871553266557	10.095190420427	10.0749894145719	9.59749809234974	9.27868210667087	9.25710915383515	9.58157331456877	9.06597695404116	9.26332745263035	9.26590993714723	9.18189421636419	8.71088440932322	8.45034363175991	9.20752112499727	9.28272788588525	9.51297603952224	9.39034908938834
GY2U009910	10.8498632358715	10.7304883411701	10.8077418159382	10.6143673579787	10.6376407272085	10.7017687063691	10.8167953585775	10.7899197677169	10.7627446509312	11.0815813441627	10.9761732792361	11.4266676036384	11.2935828016351	11.5883567712909	10.8155842921744	11.3810695905046	11.1511263382437	11.5031803952725
GY2U009911	8.99965862446841	9.15651759639588	9.21521560530323	9.22257419647516	9.31114520544621	9.39644128890765	9.28943281589369	9.15200108344659	9.48007434656869	9.34761452776443	9.47440458255162	9.46629217448456	9.16441870645416	9.26144128155203	9.41816462861276	9.57366457225615	9.84854777042106	9.54403462951657
GY2U009912	10.5276022382454	10.3881281860432	10.4013032953128	10.1796021852714	10.3421614515016	10.4111819976077	10.4109504049634	10.4994488280617	10.4280922369713	10.3469376361831	10.4379372741245	10.4073974882936	10.9413780311255	11.0177316308108	10.4393918961644	10.147901695341	10.5259465002394	10.1159289528448
GY2U009913	10.1399584507494	10.2105695724302	10.4856368459555	9.95284070974165	9.87836281604143	9.86274397203999	9.81451465351499	9.56166367453139	9.64998893759234	9.91314486570704	9.73635844497216	10.0435547335337	9.72270780854134	9.42524459691234	9.71420473331075	10.5657842989144	10.4225569240474	10.0571387146441
GY2U009914	9.15846588801479	9.36960915072296	8.83684984618556	8.82851265271127	9.05345150674711	9.10285812447123	9.63730252911738	9.39524792637588	9.32966066179158	9.14686093470824	9.1927781903742	9.19726315795731	9.03140241940062	9.66338938666443	9.05810463396605	9.23813230175813	9.33402859520016	9.40767511458921
GY2U009916	9.07609385429652	8.40637273197784	8.68841883422009	7.94013950294826	8.79649979250723	8.12426835819805	7.79591400467903	7.68994723681616	7.56070816989051	7.80579261326025	7.56070816989051	7.56070816989051	7.56070816989051	7.56070816989051	7.56070816989051	7.56070816989051	7.56070816989051	7.56070816989051
GY2U009919	7.94739696224121	8.02300708632707	8.18798471546774	8.08837992158419	8.04595601111872	8.13289430563432	7.96720198940884	8.0907663203039	7.90348153183481	7.99571400192798	7.98016899491586	7.80820410783939	8.42301748106604	7.56070816989051	7.8679976354947	8.61879815187309	8.50213725948156	8.4152509097177
GY2U009920	8.51905189270854	8.54332682906456	8.51592400805336	8.79436404121703	8.42546045349697	8.3467308437816	8.10132590459135	8.17604929804424	8.25654782139589	8.2194606268904	8.23184780014489	8.23322943076645	8.31953429594279	7.71563379071744	8.03830611124749	8.64899000853787	8.74251884235363	8.5746603923911
GY2U009924	7.96817946376262	7.83293835008021	7.84585586805607	7.92950780571138	7.84653290244336	7.98454495397857	7.81471276227904	7.68994723681616	8.10562750974458	7.56070816989051	7.96772859711739	7.93138702933767	8.40123627519176	7.71563379071744	7.72518287955661	8.282613129912	8.19546830530049	9.42051200231421
GY2U009927	9.53041400765306	9.63536328363891	9.89263413133017	9.5319077769688	9.45923603931393	9.46042245695054	9.35360767157298	9.37031913272629	9.25325549618354	9.5924602896329	9.44307298868487	9.16632015105959	9.61945502664644	9.19151864646611	9.46223124640248	9.49788739530471	8.83241496368313	9.23961958085705
GY2U009928	9.23335170167432	9.39809176484106	9.5035164292931	9.51814382987505	9.35122272257963	9.37075721061601	9.33736864306401	9.11020482619692	9.17433028535803	9.45097038664861	9.38238529769942	9.37099233477646	9.51095437331983	9.05125504875216	9.07695160216947	9.68548237807575	9.4937786999804	9.61347500174228
GY2U009929	9.01926633008198	9.02479358720896	8.92838202403316	8.83409387084101	9.38654821894191	9.53841838520234	9.19200791614155	9.13019272794753	9.28836348242434	8.93853917383508	8.91741460576608	8.76448080241219	9.42501182878558	9.03070961641014	8.70564543671382	10.0729315937335	10.2643178217235	10.8703788875107
GY2U009930	8.27325781319258	8.71782771593823	8.47520615236696	8.5886305945945	8.71045358393981	8.78396913016972	8.70396013227671	8.96957138484029	8.56578094932894	8.37589012670752	8.69112111563846	8.50356255873792	7.56070816989051	7.56070816989051	8.24275846369254	7.56070816989051	7.56070816989051	7.56070816989051
GY2U009931	9.06215527722543	9.13136362633496	9.02923739888773	8.98660534113039	9.03010408972869	8.95210697538689	9.45979491054751	9.44871945269469	9.35798740558889	9.16239071409452	9.13408666404606	9.11009775986433	9.72270780854134	9.44973199680797	9.57104250322392	9.11549054962435	8.77945674242536	9.08956765868525
GY2U009932	9.43514150857485	9.30552038007087	9.25836667653221	9.23232239703299	9.34763340647864	9.1270106417357	9.12551631010833	9.37391151765802	9.42164263487942	9.2466935862467	9.1230876839671	9.42589210870714	9.99122755359124	9.49731148427927	9.96255301050484	9.44151388469608	9.3825750831134	9.49487085617599
GY2U009933	9.3448746866743	9.32560244601469	9.61807231020031	9.45184447648425	9.39522301266352	9.94972191228263	8.9795866808354	8.98471789255692	9.36728539210522	9.42231176337549	9.57354328789592	9.51134219530412	10.2967585693311	9.30587419048384	9.42375916457984	10.0338351459074	9.96971305360048	10.2171494656307
GY2U009934	11.258997949118	10.1738633387887	10.9513524321972	9.43223805104717	10.3079752761899	9.33787579936356	10.4616362038169	10.3112680438562	9.43705673904085	9.83136895686892	10.7346724860375	9.8851423444311	8.80612219660642	8.11613235932941	8.52977018527844	9.16791881928111	9.48162988302301	8.56524264547709
GY2U009935	10.8677151193876	10.8757719673765	10.5369604261428	10.6737403500496	10.794491256511	10.7735158682538	10.8383217450272	10.9609559264347	10.9197292994213	10.6683146947497	10.7167288234701	11.0176202785898	11.0480744808674	10.7040435417426	10.6116246798955	10.8228129293072	10.8811303644243	10.8769101871577
GY2U009937	9.35219935736881	9.32891732036055	9.0078823181277	9.15819347924623	9.27733670587821	9.30864158942734	9.2103286354695	9.57089137697157	9.30553958879288	8.95103326102205	9.04887993359145	9.16632015105959	9.53711162261753	9.16110938079732	9.51780832877768	9.34666407761424	9.53656933209157	9.48480380472826
GY2U009939	8.43814006762159	8.49648773078062	8.40997584798931	8.38598970404993	8.30447284901532	8.35279358397811	8.0295748375173	8.26189455417425	8.2926375437993	8.3086147067997	8.19320068077377	8.30604445604262	8.29435316198089	9.16110938079732	8.48307652958267	8.38472097247501	8.39021812444972	8.70116520801491
GY2U009940	10.2737989217983	10.8203110209289	11.4439426815204	8.45651034111609	10.2213732199903	9.92041352310987	7.56070816989051	7.86334680042768	7.94716243009998	8.74199635951672	8.37303413244182	9.20865900496606	8.29435316198089	9.35398115270188	8.66196848202241	11.1810919053146	11.508551540233	11.3492274467108
GY2U009942	8.2844278149754	8.3088271748488	8.35834316371116	8.4087307604442	8.50608814767076	8.59918364780182	8.70030561191906	8.66779177217924	8.63223713653608	8.57129141045873	8.55177401530388	8.59005936468945	8.35568167110217	8.07210366097721	8.48991077395359	8.59809495024321	8.10320845158262	8.62915209594528
GY2U009943	10.8238756093551	10.4742666068118	10.8620882641112	8.97692643075695	9.65647492657762	9.30864158942734	9.34144874019807	9.17128294958317	8.96913866527896	8.48457234593229	9.01290204988988	8.48824333154364	7.56070816989051	7.87011500757436	8.35676545593449	7.56070816989051	7.56070816989051	7.56070816989051
GY2U009945	9.79279209479753	9.53986951662411	9.76767497308956	9.61862706568318	9.56771434534427	9.34009568715465	9.45794321341737	9.38640270399866	9.11572294443847	9.39297481806601	9.24866627056824	9.09351423300781	9.13902660147227	9.66338938666443	9.3926712352818	9.27998889338598	9.37195222206391	9.16832936224581
GY2U009946	9.61605823271311	9.61313853594532	9.40168080779503	9.08562287041715	9.11197778202415	8.31561556196169	9.3188367014328	9.1944238804342	8.86277733584186	8.02852142983528	7.99224116787666	7.56070816989051	7.56070816989051	7.56070816989051	7.56070816989051	7.56070816989051	7.56070816989051	7.56070816989051
GY2U009947	9.50484517113456	9.24317996268508	9.1173352107834	8.83964474689942	8.73894667494796	8.26954865301403	8.72915789137911	8.67462238280421	8.44968290287326	7.89222339553441	7.81047167439214	7.56070816989051	7.56070816989051	7.56070816989051	7.56070816989051	7.56070816989051	7.56070816989051	7.56070816989051
GY2U009948	10.6982822051534	10.7351181068454	10.9638112348285	10.8111622792209	10.5119824863552	10.0672983962798	10.4493571775749	10.4730698927693	9.9988782708674	10.2965918340036	10.1725952956532	9.71791179785541	9.89922509069167	9.56547256585572	10.0096101951696	10.1123734049201	9.98473867366551	9.78276361953177
GY2U009949	9.93820112783523	9.89326036293439	10.2173060075957	10.0557232305972	9.88664879639704	9.54971313424347	10.1296630057647	9.93123486964295	9.54798272578432	9.47700471013431	9.46404777700106	9.03787231281905	9.00858033452132	8.82583451259093	8.9915310384923	9.17692918031472	8.6589888673212	9.16306702056178
GY2U009950	8.60392163315969	8.57430664122522	8.80830857817237	8.62045900055781	8.59060533161899	8.81278764272042	8.61606223897871	8.69482063812899	8.78399837795889	8.2340056296549	8.42022227951118	8.59005936468945	7.93048292562998	7.71563379071744	8.2032721415984	7.93633780467806	8.26688745002286	8.67637946153645
GY2U009951	8.22655407765022	8.08921002748034	7.717067802638	8.1515126599567	7.56070816989051	7.94784672940197	7.95582121480431	8.2561382604168	7.56070816989051	7.56070816989051	7.56070816989051	7.56070816989051	7.56070816989051	7.56070816989051	7.56070816989051	7.56070816989051	7.56070816989051	7.56070816989051
GY2U009952	10.4612741775295	10.5302045876522	10.5892816261765	10.3569339484451	10.2984237705429	10.410196676621	10.2987562477476	10.2371352026129	10.0842226390306	10.4952749574868	10.6477547760561	10.3967986567039	9.84491088733665	10.4966036039278	10.5214367981285	10.7510578469301	10.7191190753597	10.2673285699614
GY2U009953	8.81081813493226	8.84002254442981	8.87822410273981	8.97692643075695	8.87572804738784	8.76179481029754	9.01789990642864	9.12578101413989	8.95599624845597	9.22495915128904	8.88702489122039	8.98391838928162	9.02574087833255	9.98534961900662	9.30056488563515	9.17991720763134	9.35584325766003	9.15247015622753
GY2U009954	13.6719611746954	13.7852498267224	13.5263411583074	13.0622841916576	13.4042171702781	13.8962026915672	14.5781279982281	14.4314276440151	14.7314088162615	15.5904955679266	15.6559792615664	15.5904172323037	14.1731216431447	15.0551288194226	14.8296647899914	14.267314728169	14.1137129373545	13.9779063206493
GY2U009955	9.54300721701345	9.6052018355367	9.88089081364391	9.17869609537807	9.25425634176822	9.10285812447123	9.1230693058927	9.11690632297162	9.32487472598944	9.06589091322667	8.96621091872792	8.83055025422511	8.34383553144257	9.73515927650493	9.32803105071282	8.74757478266966	8.49596978528426	9.03483744570068
GY2U009956	8.76852368083604	8.93289519732601	8.82837131573316	8.64783777665338	8.54167750436312	8.16610776075844	8.97400208850221	9.13019272794753	8.19419866356471	7.78448336640531	7.99224116787666	7.77511150819295	7.56070816989051	7.56070816989051	7.908954607674	8.65883679398894	7.56070816989051	8.02378133193392
GY2U009957	10.0860550203634	10.1155331647366	10.0574522095632	10.012136066011	9.95227186456684	10.0545865573492	9.77168471538976	9.75213211520599	9.72371165632092	9.93003414476282	9.75969030303783	9.78164023592982	10.1326437496105	10.1371585364341	9.36371211574459	11.2253468936076	10.9498759879292	11.1386228971157
GY2U009958	12.2373085238879	12.3596542042118	12.4235893682139	11.8325395429506	11.9212409936725	12.0525616279217	11.9654277172429	12.0897973239648	12.1900177541639	12.5174828585378	12.2610760164575	12.535609387429	12.7065776709171	12.971787663092	13.2426845500955	12.2191135144479	12.2623645583368	11.983259788099
GY2U009959	8.22655407765022	8.29925682499219	8.14888404246327	7.87080890071792	7.76298176296464	7.70243870458409	7.56070816989051	8.23855356139085	7.56070816989051	7.56070816989051	7.76472394919588	7.56070816989051	7.56070816989051	7.56070816989051	7.56070816989051	7.56070816989051	7.56070816989051	7.56070816989051
GY2U009960	10.2537563595744	10.4021277513178	10.4013032953128	10.3973255920194	10.4446419708362	9.79627442942922	10.1185075019792	10.0146965092963	9.61624729264691	9.24429822596161	9.40658332531099	8.74144288925571	7.56070816989051	8.1946766608629	9.03117442720063	9.82637707230664	8.85369045883813	8.51151417248589
GY2U009961	9.02653033023178	8.97644914739779	9.11950645079297	8.67769513326846	8.56836482828933	8.73527619043375	8.76405325370741	8.93862702286865	8.72780200280165	8.63747371858413	9.06934325229334	8.91248038402926	7.56070816989051	8.62164076620571	8.45514752472106	8.91182383869274	9.37195222206391	8.74499766176046
GY2U009962	8.51905189270854	8.46628706967455	8.39624430923473	8.57044130629997	8.52209179125943	8.50539028044642	8.62801467999283	8.52712229181036	8.66812725480507	8.3817066386157	8.48601665771063	8.18753349832732	8.71088440932322	8.49953945967529	8.59832701619297	8.18977911624028	9.05976590488666	8.57933146012248
GY2U009963	11.8602529272008	11.7378306193784	11.8331982619628	11.247719803239	11.4132655640589	11.6110379269465	11.4820593439336	11.4620169409011	11.9012462175664	12.5053241083197	12.3941535627828	12.7623409866907	12.4960348130856	13.2766547365316	12.9327198510253	12.1875631625584	12.4370131446934	11.457699653867
GY2U009964	8.7529705692344	8.69144136722159	8.9075527776293	8.84791506109585	8.72322134949982	9.12168732033916	8.65914204321781	8.55478271912203	8.52540717353856	8.74958194528113	8.86975331346716	9.01122554453243	8.44420117643219	8.07210366097721	8.59832701619297	9.06714580247581	9.13380664771983	9.67064328799773
GY2U009966	10.6563183796934	10.5749504523341	10.5354990408706	10.6231981215065	10.6135342131726	10.4671672770699	10.6644679806399	10.5208040773866	10.365405492647	10.5425975982728	10.4197858727968	10.2426022462821	10.1513641597283	10.4538895421411	10.148129106837	9.71296008244067	9.8150376471856	9.63700605228299
GY2U009967	9.11913323781055	8.23345019212173	9.89263413133017	7.56070816989051	8.85648748181016	7.86094288114432	7.56070816989051	7.56070816989051	7.56070816989051	7.56070816989051	7.56070816989051	7.56070816989051	7.56070816989051	7.56070816989051	7.56070816989051	7.56070816989051	7.56070816989051	7.56070816989051
GY2U009968	11.1672196758154	11.1821516459368	11.0536653773216	11.1985336681969	11.1315117819186	11.2175596151819	11.1261041294037	10.9481651396962	11.0336007270128	11.1425386373984	10.995172494709	10.172881797238	9.73861954685985	9.6343700210543	10.4315689491396	10.9443957681017	10.6562782384127	10.6914785296885
GY2U009969	9.33750571437569	9.2089127521303	9.24285642365659	9.67697318010947	9.11635723442567	9.25986661349021	9.70317156008319	9.41101116407026	9.84708948316273	9.18277905618024	9.54069982833293	8.87742713448163	7.56070816989051	8.95932192765602	9.43487310546575	8.47444670068847	8.6434448219955	8.46482782676625
GY2U009970	8.37269670929038	8.25441589748575	8.22465313670477	8.47319129241088	8.37466986498202	8.29625577227483	8.63196403644165	8.82550039137391	8.18593741888741	8.18929091533291	8.30941911260545	8.48047497908252	7.75874703784215	9.00977671242633	8.12712890955226	7.99404329652988	8.00452006682655	8.00135704489901
GY2U009971	11.517024371891	11.7384018608334	11.6524160187542	12.3089773664039	11.8960718849646	11.8064376490532	12.2531357919546	11.9000954740904	11.9476012396752	11.7609169838784	11.897616270075	11.6521013455452	12.3083792516875	12.2466209482445	12.4837670385522	11.5161744710465	11.7509846630457	11.2079478191814
GY2U009972	9.86442895995351	10.0374844094869	9.96875947920492	10.0403171608219	9.9953896442712	9.91475745935693	9.70622632264027	9.9254038978796	9.83429426943064	9.87580160982453	9.85371087521597	9.90272685372627	10.0748872089312	9.75823131467488	10.15932557671	9.76063289162985	9.75919325459628	9.54210432146495
GY2U009973	10.7214296861947	10.9225773100039	10.6212740599527	10.8531876480844	11.0528116709763	11.2768988350592	10.788725975776	10.8558360056402	11.0577103853816	11.0519650727368	10.842297734526	11.0900045879628	12.1520051464249	11.7536963856739	11.6752070817594	10.5258112221442	10.912096911167	10.7887825758758
GY2U009974	9.65968886637992	9.69488900493613	9.66061270705293	9.40896565807597	9.67184976204553	10.0736098983653	9.52469836364271	9.21097085817314	9.77007958223062	9.77443053244196	9.64042736440059	9.84698562899902	10.2237830765573	10.4538895421411	10.4131422829799	10.2122918967288	10.3147634158904	10.1394893579434
GY2U009975	8.96447686082853	8.75748661475915	8.77893543124284	8.90142382978569	8.69751289565177	9.22376569982559	9.07299271687917	8.97969245076054	9.44795095044499	9.37804038276565	9.02502479131961	9.22741024285439	9.62291775808517	9.3274907817793	9.48369442346707	9.10916220035627	9.32851326947745	9.15512847596232
GY2U009976	8.46457709577285	8.42280603037639	8.31834945946045	8.0073760273902	8.10811299765035	7.99607286444099	8.05774605110422	8.16271863035338	7.6642792448134	7.78448336640531	7.88288441949883	7.95131945746913	7.56070816989051	7.56070816989051	7.67704082593463	8.7696296575987	8.46441437762277	8.62473555681536
GY2U009978	8.62211833336922	8.67343266124674	10.2108517647257	7.79774102416288	8.47731419891834	7.97268511668428	7.87888596407486	7.56070816989051	7.56070816989051	7.56070816989051	7.56070816989051	7.56070816989051	7.56070816989051	7.56070816989051	7.908954607674	7.56070816989051	7.56070816989051	7.56070816989051
GY2U009979	10.3042112984396	10.4915598888495	10.2669892501889	9.91369645702528	10.0878980098307	10.2066806319905	10.276978445522	10.3226631682659	10.1770377942674	10.3334824591869	10.3241978348401	10.5077626156882	10.1698313511681	10.6653314219376	10.0957408659225	10.2699492185554	10.2602554777039	10.5590772902588
GY2U009980	8.97211214895283	9.40433273492318	9.92725640484928	9.61578170569348	8.83970529327638	8.02890690440021	9.40494433421252	9.88987350268658	8.08602565103841	7.70232108923174	8.26112940696872	7.56070816989051	7.56070816989051	8.2127538403597	8.18252413955479	7.93633780467806	7.56070816989051	7.56070816989051
GY2U009981	8.62571398260038	8.76577921041709	8.72059864818563	8.65789743515225	8.60512705661342	8.39956639438197	8.81092245590324	8.83420980970349	8.52022295410202	8.35815931895993	8.35453629271779	8.4647113334566	8.39010680492545	7.96943156874958	8.31513381421157	8.91182383869274	8.77945674242536	8.54609437238625
GY2U009982	11.6035401845792	11.3531020248661	11.5953900073975	11.7549380499455	11.7280563728817	11.5559672775451	11.6238341776656	11.3456427990229	11.2689841489816	11.8009626333456	11.7155992735827	11.7565625588331	11.8496291935635	11.6036483492122	11.9485993405608	10.8720402665388	11.1028653931491	11.1124965643388
GY2U009983	10.5764499547059	10.4997850594791	10.3328196660481	10.110760504805	10.2342142625835	10.2779086922792	10.2405819241398	10.307742845233	10.5185820200139	10.7934581412619	10.5679317376219	10.6299690954993	10.8472925084481	10.4145274905368	10.8135946401238	10.2440408271814	10.179258639818	10.1407181715093
GY2U009984	8.90676298680737	8.942212115717	9.06394179013065	9.06336719981681	9.10978174203347	8.9705927160326	8.89562633923905	8.97969245076054	8.83348107123969	9.21024432148485	9.24866627056824	9.07668476017758	8.8336821982978	9.1424740250589	9.13523859115573	9.39998068549104	9.19412020335265	9.09517709615958
GY2U009985	9.73874570577533	9.79379218915031	9.94423710776635	9.68374706481215	9.43937557411573	9.4724349385681	9.46717438249773	9.51128395203481	8.99814037754347	9.43056759820923	9.49689282158497	9.46016134319752	9.12351849712939	9.60038426969029	9.38116940720566	9.48170554610838	9.24556973833723	9.46236771597904
GY2U009987	10.0994755910223	10.2130941461307	9.95655429885738	10.0372147888003	9.98556137063717	9.71313430750268	10.1947465804794	10.4179486161258	9.58354545042858	9.18530269617499	9.64764862220036	8.96532661415067	7.95586060231035	8.54596506898621	8.64504760184808	9.4909778161877	9.19412020335265	8.71331920340291
GY2U009988	11.4161189228341	11.4854542983816	11.6400502018671	11.7643778282127	11.5028699668175	11.0707103436277	11.3444392775537	11.2874397439762	11.0302195454795	10.9790464830349	11.1953859168082	10.790223047852	10.5896460184098	10.8282283818233	11.1057843506498	10.3725518218418	10.4261699963412	10.5157561845824
GY2U009989	10.2042367508207	10.2364355149931	10.2634358419339	10.1655436003748	10.072569642971	9.79317218202472	9.96822286132758	10.3477494081837	9.9903256459509	10.0681459220965	9.72283675629428	9.95203018096953	10.1766927236699	10.2580520759342	10.3171460585139	9.62871594363715	9.17854914229692	9.58390882716092
GY2U009990	9.22119761353947	9.28166083085894	9.48923858577472	9.48227150083314	9.45430049900412	9.41118000684168	9.64532218493801	9.71154751455676	10.0599946066222	10.1632075735649	10.0102888971238	10.0611380218898	10.2671770025899	10.5401954201622	10.5954420007003	10.3557706611317	10.643983108331	10.3114108426501
GY2U009993	9.16061222800708	9.15460200873589	9.35812710438025	9.16026010659715	9.06722943834848	9.1532637559854	9.31467973216466	9.34854052737884	9.33680437937985	9.08530618325042	9.13408666404606	9.37429040211863	9.3880680696741	9.5874038731419	9.38980584253476	9.37741384316933	9.09064116995865	9.48480380472826
GY2U009994	12.6416473765841	13.0228103539347	12.5761050659968	13.006290730195	12.9712349811703	12.9565966605997	13.0570747795074	13.1177704423032	13.2076286221902	13.0539315318635	13.2276299005927	13.0129588638499	13.4155558885437	13.2526861930306	13.1503581964372	12.1009380920468	11.9587043587427	12.3679242959389
GY2U009995	9.19650691669645	8.91401358543162	8.92580059179839	8.27103782302945	8.93913711777993	9.31771209527305	8.55806007937132	8.19548991950654	9.85502424793402	9.55015268698764	9.35543228940353	9.50542794997065	10.9752691149882	10.7173447991679	10.7006779328909	8.83300464694581	8.4382453102281	8.86936037077792
GY2U009996	10.0092198637704	10.1953237085922	10.0439394675716	10.0173993400688	9.92846791074605	9.63137910289585	9.81591863913814	10.0598647784343	9.73068549499814	9.57423785343787	9.88562754953014	9.51428895224945	9.73227807791355	9.63017059800711	9.5685574634435	10.1797904953507	9.71721771110223	9.99020215161015
GY2U009997	8.5928231804465	8.48529337099206	8.44975834331104	8.41763973235795	8.51412830020745	8.51033377246579	8.82714502301009	8.83709650352875	8.95929686599104	8.7031495671243	8.75562096641118	8.79254125461877	9.19417406272845	8.41133699622345	9.13878474774864	8.87709202630955	9.0026789867624	9.06684751835569
GY2U009999	8.79291075476255	8.79827199814335	8.86735180121543	8.92208534973983	8.76662755033352	8.71979115357569	8.89863454198146	8.93862702286865	8.91900334677379	8.81535090218037	8.82344829930696	8.4647113334566	8.59639356411725	8.52307258587725	8.95458069067651	8.50418432176417	8.7884794236907	8.42654306470366
GY2U010000	11.7873566965212	11.6209185481809	11.8157850177882	11.3437220829907	11.4309389694546	11.5005177464853	11.2764558689919	11.2184708283624	11.2632481457283	11.5634685433208	11.442073565169	11.1066212581578	10.2693111692257	10.947196483506	11.1753363832035	10.6256692956712	10.1778193041629	10.2078256634537
GY2U010001	8.86832752920342	9.03549145244071	9.26413134891718	9.48227150083314	9.02774217483014	8.4647332193041	9.1057921456614	9.61753443658671	8.77222369896809	9.19033368229315	9.47027213857017	9.31697443428028	9.18433969595615	8.63194491319925	8.89886034495453	9.52290318338226	9.40614633267894	9.71530303526997
GY2U010002	9.42829547434495	9.49870512293142	9.75605930096046	9.76367144468607	9.50912941675288	9.57384623155196	9.44490381689925	9.26712528437616	9.11285621102835	9.43672364627077	9.5189861778163	8.94162830725673	9.06478045622084	9.12988110050243	9.28815413344396	9.21229135134869	9.5847322758809	8.97415620594862
GY2U010003	9.00950611448989	8.86027421422787	9.03859799228108	9.12886571237341	9.03950184377671	9.04441745650528	8.86195221700337	8.90945372600581	8.6592847740572	8.69917681781698	8.50680629885686	8.4404675004417	8.18262716761621	7.90647076238336	8.96703782738796	8.3778903595142	8.39021812444972	8.13107338616406
GY2U010004	11.8349632225626	11.7520438279205	11.7563717012748	11.698863350735	11.7763941856167	11.6689417021602	11.5488374173289	11.6175777758172	11.3943979638295	11.5608525281566	11.5884739685618	11.5508946545175	10.7327944637536	11.1137993225174	11.2801459008824	11.4365407806695	11.7039121873184	11.5003798283819
GY2U010005	10.1558208728263	10.1000955111501	9.61084357105424	9.19884435379814	9.49165133197168	9.86421656968441	8.62801467999283	8.66091068125463	8.075932419337	7.92095996089496	7.86641462693812	7.56070816989051	7.56070816989051	7.56070816989051	7.908954607674	7.98038085936457	7.56070816989051	8.12220324761997
GY2U010006	8.44260810369384	8.62362783720268	8.51194132100941	8.68743895663494	8.5942580799584	7.82559613173201	8.29125685949409	8.636414945729	7.81413298555865	7.56070816989051	7.98016899491586	7.56070816989051	7.56070816989051	7.56070816989051	7.56070816989051	7.56070816989051	7.56070816989051	7.56070816989051
GY2U010007	10.0342418701649	9.98681156317837	9.87142101733579	10.1730594938942	10.2139811764172	10.249415985509	10.1787638766471	9.98595866376878	9.84390224040944	9.95634729972144	9.63861571673393	9.98117661127569	10.3440206841377	9.81784649581241	9.82492796843834	9.65538203100837	9.83561663480393	9.86363328708234
GY2U010008	11.3798741636822	11.5157956798563	11.4732809641855	11.8050722916431	11.6767175393431	11.4551216097275	11.4257671657449	11.5300767629714	11.4554652984982	11.3983495987838	11.3170825285445	11.2604459598584	11.5215249678057	11.2718913104578	11.3996940934028	11.7365239442478	11.310146524856	11.1529990500666
GY2U010009	8.84284707970293	8.98093338273506	8.62405329559877	8.56305826900974	8.94680361335774	9.45032307660936	9.08824897511095	9.02411259569864	10.6767366394582	10.3975027594695	10.2878341951148	11.0750693300883	9.99644807840097	11.2024426889475	10.3298679458907	10.9695332009309	11.1696976312892	11.4196507365813
GY2U010010	9.89825133928996	9.66736621607874	9.47962910709492	9.20879001795628	9.70883307244709	10.2940825533368	9.79041553861328	9.62195952067199	9.95849255620441	10.0245311888451	9.69536555119225	10.0727347249493	9.82728697947841	9.20939154640145	9.41816462861276	10.2388000503295	10.2300925009211	10.5148196983756
GY2U010011	9.62490336267945	9.55375941754602	9.55755590141906	9.49955540097222	9.60776075070678	10.123073216201	10.2507890494208	10.0026128783016	9.92588619778256	9.9604552175596	9.71943434774477	10.1403103092378	9.92694659003511	9.4153127929755	9.35783728308799	10.0891389245271	10.2588986934618	10.3135783996951
GY2U010012	10.8159237885921	10.8159532027985	10.7630785703126	10.4949305743657	10.4438577082004	10.4239279483066	10.7017346864496	10.8035991292008	11.1383839066211	11.2298917545224	11.0757454221653	11.1075387359101	10.8779758092679	11.4809077681021	11.6203479673431	11.090373658773	11.0939119426644	11.2767892943224
GY2U010013	9.77065187512096	9.86962555849789	9.75216444164073	9.67152848498907	9.74873093011563	9.849416598439	9.55765328298876	9.60565914427308	9.99175485980008	9.85228943029617	9.66197114279066	10.1013002726942	11.2853208651339	10.7361310749127	10.4315689491396	11.0170039318869	11.2894193166479	10.5984516607026
GY2U010014	9.38106690711285	9.50302629991118	9.44870332256788	9.7275910839308	9.77851667601528	10.0064862445159	9.42031923191073	9.49836904681351	9.2430319504947	9.21762469202472	9.39123967371717	9.58023932865241	9.78217086529331	8.90639244515993	9.41254470645885	9.73415050825719	9.36660608892304	9.52459798438261
GY2U010015	10.4357646695262	10.3460240107244	10.3654208893651	10.1598794338558	10.428872040851	10.3195725663888	10.5553418123667	10.3486063854513	10.8713358199809	10.9757608652066	10.7667227268632	10.9989324116966	10.40526988816	11.0146701174247	10.8778167612337	10.486856232658	9.93053253323501	10.0558319493253
GY2U010016	10.2482391472701	10.2561314862577	10.4093305143836	10.8743072822523	10.4671953746918	10.1279220723951	11.1385829149816	10.8759664989776	10.7854637731679	10.4989726917308	10.7675147141437	10.5133649254872	10.4750029501555	10.5054315926989	11.3245955787993	10.2660939248901	10.6074941460616	10.5922611757825
GY2U010017	8.98722361205612	8.54682453936141	9.41020963411207	7.84388059757627	8.66436343013402	8.00729456981858	7.89297313575155	7.56070816989051	8.08602565103841	7.70232108923174	7.83042763720763	7.56070816989051	7.56070816989051	8.66217804655713	8.1610140859183	8.02011570627844	7.56070816989051	7.66217245415286
GY2U010018	9.00705249748764	8.9719463409532	8.6652224557448	8.63766682373541	9.0038413586399	10.1940572685745	9.68778923401726	9.26320105368904	9.83268614430873	9.99554086237261	9.77120238324679	9.91576481982267	9.08110417527747	9.68775544420303	9.73185943244635	8.79120281695141	8.99901127781377	8.92631570943598
GY2U010020	8.18260197657578	8.26464741576482	8.33862779911857	8.44803724554648	8.43434304739653	7.93479386719782	8.30920373545673	8.73397305079198	7.74002161740473	7.76089884390592	7.81047167439214	7.56070816989051	7.56070816989051	7.56070816989051	7.56070816989051	7.56070816989051	7.56070816989051	7.56070816989051
GY2U010021	10.5610918531669	10.5955220439026	10.5822289744814	10.7672357751881	10.5157127011888	10.3425321713613	10.620741221408	10.7538477632738	10.5234410348868	10.4989726917308	10.632149732223	10.4357644542427	10.3640759258484	10.6809444836607	10.9310264326681	10.5075513008099	10.3082303227193	9.92984999805295
GY2U010022	10.0114141936998	10.0006425938109	10.1436083697768	10.2380152042161	9.91351716430074	9.92041352310987	9.81451465351499	9.80308125852795	9.72196236235611	9.69835120769771	9.8598496168488	9.71539760957148	9.34567443043523	9.8031936465278	9.74059812422114	10.0399239614173	10.1501800081647	10.0571387146441
GY2U010023	9.23938225937705	9.26606826633137	9.15580316832694	9.10744930999418	9.08982444727723	8.91415239488586	9.1544813072091	9.18185846529297	9.16064332434152	9.14163762362231	9.12032137844282	9.23112501553441	9.21359869079187	9.01679848914976	9.06568136770147	9.22096797271683	9.08385260662755	9.37719269567664
GY2U010024	10.5078802074287	10.4609785995639	10.0961959563067	10.5235807222461	10.9548448230514	10.8396120879179	10.4616362038169	10.6521871617214	10.7570071778993	10.9552182536468	10.6338922235921	11.1544499126245	11.3833758807381	11.105198697099	10.3014362013856	11.6011393195161	11.5450211622915	11.7754153370584
GY2U010025	9.39348599051441	9.16033929357908	9.07752809080011	8.92718845207099	9.28871211775898	9.17384531405681	8.43359626216103	8.57400926675545	8.47204688974417	8.2340056296549	8.08825441465564	8.49593858727718	7.97966824097865	8.15677227381361	8.11534916785772	8.44357280645213	8.33889321238989	8.67637946153645
GY2U010026	10.3681745196903	10.8164986664294	10.4627190772361	10.6447013497805	10.6846457625455	11.1809606277321	10.6987894464857	10.5610890372032	10.6090456384529	10.6242771306993	10.3339512025613	10.7099496848699	11.0083687957515	10.9899372092425	11.3432295980155	10.9593748436006	11.046731727014	11.314532636639
GY2U010028	12.055717343986	12.0184683271714	11.5719986473849	11.6174891366971	12.0249649270157	12.4916534252566	12.0954431828646	11.9424902795169	12.8502929096771	12.3215499743207	12.0642454294048	12.901786036543	13.0044883799829	11.7072926955464	11.8936408481693	11.4763664531208	11.9314628346983	12.5857236131693
GY2U010029	9.95659630201952	10.109197681357	10.0800173923995	9.5319077769688	9.65788021167953	9.60831677538176	9.9223868453355	9.95201864760648	9.91231492187577	9.80551279818454	9.71088930036572	9.65090906163485	8.92472446835594	9.50661473608707	9.53835222515734	8.7564562863621	8.81506943997421	8.59777175607611
GY2U010030	8.22046623237225	8.25955182345579	8.38225773341739	8.22598252605812	8.28846597990317	7.78466899780936	8.20030859430251	8.30084027408033	7.83437981456118	8.0178557842556	8.08825441465564	8.16330066670684	7.70079772362073	7.93929208033198	7.82055500389975	7.56070816989051	8.38310198291422	7.93934338745435
GY2U010031	8.28994344988363	8.56410275072865	8.67190889656182	8.49758525104924	8.19573851834048	8.08828399107243	8.42859672124942	8.72755751489139	7.94716243009998	7.76089884390592	7.78875735231924	7.73582138766111	7.56070816989051	7.56070816989051	7.88912617961388	7.56070816989051	7.56070816989051	7.56070816989051
GY2U010032	11.0147342451751	10.8668537639537	10.8334033990255	10.9233057924089	11.2255989012324	11.080537591264	10.9381875015489	11.2381937595601	10.866024059	10.7723454856823	10.5477070211365	11.1851757718266	11.3775622154545	10.6455677487799	10.3143029876981	10.7700145390645	10.8324706181747	11.3086672703687
GY2U010033	9.28848347250111	9.11758785328225	9.40168080779503	8.71294197889287	9.0038413586399	9.47442585664405	8.58338686975513	8.47747333834966	8.54583209650985	9.01142914939132	8.81613452998988	9.53182661681167	9.13902660147227	9.39520668104963	8.42620123903207	10.1094907074358	9.47673723910525	9.57640929455878
GY2U010034	11.6814556699193	11.2997877363235	11.3721055414953	10.2008820148761	10.5712185454363	11.555089765941	11.6792779918366	11.5426462741838	12.9134036173027	13.473374086972	13.1543877044145	14.0597692637387	14.078227259164	14.0405381802923	13.1468442040987	14.001520204997	14.0312443725206	14.2786112961715
GY2U010035	9.00459339668898	9.00745895709803	9.33665782475217	9.50267256921326	9.73688892697791	9.81931164154392	9.88960653053493	9.57242285344814	10.2320010112853	9.74259546998849	9.59247493741452	10.0137316142589	9.70010033577968	9.17944999329389	9.94773613411905	8.78262965985616	8.8367055569408	9.05820790296592
GY2U010036	10.5625618167448	10.5025160359906	10.1978514085545	10.5805727021085	10.8419394937351	10.8125088744589	10.1440300019801	10.2801127262134	10.8149348056824	10.5008178880631	10.0731219206677	10.6414954595807	9.79131840105643	10.3222812518409	9.74927885053655	9.55842894982994	9.78258927940045	9.01397747961974
GY2U010037	7.97817318844636	8.0069113719563	7.88566863223398	8.26006647249508	8.1894557553805	8.12426835819805	8.26023467485387	8.30084027408033	8.14276480708347	7.9723452656981	7.56070816989051	7.56070816989051	8.00216005824031	7.56070816989051	8.0783238412881	7.56070816989051	7.56070816989051	7.56070816989051
GY2U010038	7.76495106305532	7.95456846111655	7.76250185905184	8.13810959536405	8.02039378595081	7.66094693402693	7.96720198940884	8.24446911730628	7.7071483695354	7.56070816989051	7.56070816989051	7.56070816989051	7.56070816989051	7.56070816989051	7.56070816989051	7.56070816989051	7.56070816989051	7.56070816989051
GY2U010042	9.40752761527392	9.44414961891991	9.46994542659175	9.16232305663439	9.56318622700855	9.6154570518896	9.68469080250661	9.38284673451472	9.17433028535803	10.2443381421233	9.96152160272977	9.98323451487411	9.48809405168155	8.9444645562238	9.11010388986079	9.59511900573887	9.54820319779219	9.54403462951657
GY2U010043	10.8546458324674	10.8016966356341	10.2536163870231	10.8299948004229	11.5861407910139	10.8619264691728	11.5276081967797	11.8778366584724	11.2678387928578	11.3491077327647	11.2397673696721	12.0518523831997	9.62981538423477	11.0524724194409	11.2794290627389	9.60148579971	9.89550480519361	8.51654198157835
GY2U010044	9.54613607811141	9.38393294799667	9.40509940839045	9.80619093842506	10.5342156931368	10.2897880475053	9.23283567367086	9.41622120505555	9.81975031218291	10.6090008032461	10.2516319376647	11.5555926097584	9.788276278135	9.69577686608407	9.84519435084488	9.75875893745486	9.233664010024	8.53144712044782
GY2U010045	8.07510876574291	8.18351195936063	8.22465313670477	8.41763973235795	8.14346309483685	8.4219019433865	8.50959413715527	8.09841706168744	8.2926375437993	7.66086371732487	7.92781814026849	7.56070816989051	7.56070816989051	7.56070816989051	7.56070816989051	8.16179799231353	7.56070816989051	7.96532160056001
GY2U010046	9.77458615007454	9.95972914376088	9.76510258131154	9.55003012322985	9.4106854809132	9.33565185278848	9.3188367014328	9.79408058676148	9.5459775759778	9.19534312485477	9.53874116935387	9.4195585395588	9.68370832075067	9.27829707267598	9.41816462861276	10.1784193837986	9.8595321439079	10.172285178751
GY2U010047	10.7930433073336	10.2561314862577	10.2145436215825	10.3909415072642	11.1765360637265	10.6775589386073	10.2042474297022	10.162700558776	11.0748718361046	10.126217273429	10.2596329441601	11.0495044899888	11.5259077822815	9.59607207658206	9.73623607666197	9.60782112490194	9.6946798613694	9.22720176584387
GY2U010048	9.81074990713515	9.96377595369437	10.3496341858942	10.1273308936316	10.2195289395086	10.9744534069239	10.08677671429	9.39700937423083	10.0842226390306	9.7633759065324	9.50899170391977	9.59413534167489	9.55547019483621	9.62595743516614	9.54089693986908	9.76996274129087	9.93398536182888	10.1209230063166
GY2U010049	10.4276960097181	10.0470149728234	10.308930247868	8.79725439935176	9.34763340647864	10.2560437874006	10.1680040725282	9.88747083080102	10.6280786615692	11.2037955960699	11.3646602825224	11.5251188431788	11.6650805517635	10.9031259204048	10.6767459444103	12.0311580421563	11.4244121475844	11.882738278846
GY2U010051	8.33253362789644	8.50386688591495	8.07679214890137	8.21419720586953	8.11537241615677	8.48531503110596	8.61204262851311	8.43813899943883	9.61244302215256	8.95722627906676	8.87323061072585	9.1934398073693	11.2174431474587	11.3943748580552	10.8605891492718	8.69721482084847	9.11739696824138	8.62473555681536
GY2U010052	7.65210937812535	7.7533465459514	7.89788104155486	7.56070816989051	7.56070816989051	7.96046379259	7.56070816989051	7.84931069052507	7.56070816989051	7.56070816989051	7.56070816989051	7.56070816989051	7.56070816989051	7.56070816989051	7.88912617961388	7.56070816989051	7.56070816989051	7.56070816989051
GY2U010053	9.44025139852352	9.241400948623	9.32759930937255	8.98660534113039	9.28493228093259	9.22864314498539	8.65530828530281	8.83420980970349	9.05997783261637	9.25146987569921	9.0951184113131	9.29608124388072	9.40872859267241	8.74743818084118	9.20417874453098	9.86153600400683	9.91663142672969	9.92841363267295
GY2U010054	10.9335685197828	10.7922965316974	10.9343848671915	11.282995535073	10.9037647230588	11.0395545079134	12.075650934529	11.7758265352941	11.9997417537039	11.9168453162881	11.8799474385429	11.4799227282143	12.1469045523827	12.2956677350072	12.2904831181428	10.2109529513035	10.1921449908943	10.2538240131797
GY2U010055	11.7419642099641	11.6896061048507	11.9457194813076	11.6908987967625	11.7014863541622	11.648940497995	11.5729476933699	11.6854557401188	11.8330323205063	11.955804675592	11.8357354543569	11.6977189388278	11.2486012699313	11.9521035786136	12.072918695871	11.2839588957942	11.5068715372333	11.4620254513383
GY2U010056	10.3883001579556	10.7817158531277	10.6639378854123	11.1564386761639	10.7069214863173	10.4586262661	10.8765213354609	11.0950342292043	10.5776712647097	10.0387962399403	10.4319131122994	10.172881797238	9.61945502664644	9.52044216667729	9.88677228786504	9.42214211580041	9.66963917773003	9.84846027344732
GY2U010058	8.76543266400905	8.81413084826671	8.88630453486158	8.75900866617889	8.74206134699622	8.81278764272042	8.35491249514605	9.02169127400349	8.6898739214533	8.8082534304813	8.63083093098357	8.78699217618653	8.95542488136	8.53459601331551	8.8721176819935	8.74757478266966	8.77491449692424	8.72928828872871
GY2U010059	8.18908144992693	8.38103512451496	8.27590975367731	8.13128362219266	8.0857037817682	8.49038002145212	8.10132590459135	8.16271863035338	8.25654782139589	8.15749798339428	8.18516499977409	8.1114544702775	7.56070816989051	7.71563379071744	7.908954607674	8.0904494523837	8.4180293107354	8.36224119511163
GY2U010060	9.53672625129133	9.5130517937255	9.48764210485206	9.56345420088932	9.50438667110061	9.47044085034533	9.31467973216466	9.51449211490163	9.43924322377588	9.33211237292142	9.38016170428746	9.19726315795731	10.0222517264565	9.91949796021037	9.5485006069339	9.58872039521572	9.24852760823951	9.11734226138115
GY2U010061	7.88960235708678	7.94513289845051	7.84585586805607	7.71598223488759	7.56070816989051	7.56070816989051	7.56070816989051	8.24446911730628	7.56070816989051	7.56070816989051	7.56070816989051	7.56070816989051	7.56070816989051	7.56070816989051	7.56070816989051	7.56070816989051	7.56070816989051	7.56070816989051
GY2U010062	8.3919795787807	8.74631962065313	8.46258340538467	8.70027606705709	8.67443192568811	8.59918364780182	8.83675572327011	9.11244302988186	9.25070783724364	8.77567863008732	8.76339004553036	8.88250705842395	10.3936245405461	10.2685320688744	9.70080508112407	8.76086703558445	8.74251884235363	8.92957231722927
GY2U010063	8.42000747788891	8.14770767497139	8.28677216282525	7.85765444622263	8.04595601111872	8.2199988570188	8.16426866504493	7.8189279280421	7.8708903424392	8.06887475600115	8.1164515987746	8.0976700281088	7.75874703784215	7.71563379071744	7.56070816989051	8.06813140771441	8.26688745002286	8.15685238125515
GY2U010065	8.57019904711747	8.33676908968084	8.9127985711721	7.99842078783398	8.17019443955721	8.28967826267817	8.13370710513677	8.19548991950654	8.69416356051316	8.03894118621896	8.22431054018648	8.0976700281088	8.64721238760617	7.56070816989051	7.88912617961388	8.90037359927127	8.10320845158262	8.47543617759805
GY2U010066	9.10120958670504	9.1469077750376	9.30372531200708	9.24391528098599	9.16555646018247	9.23107434347823	9.33327481202404	9.45880821423039	9.35096720382515	9.03180555218571	9.0837352617875	9.00219848087806	8.84718748959027	9.00977671242633	9.06568136770147	9.25224847259115	8.77945674242536	9.08675249718126
GY2U010067	11.7345790761885	11.8504215307424	10.996860343776	10.5243076618432	11.3695281203298	12.7385716186956	10.6817335069415	10.7351346515426	11.7314847942309	11.499325344664	11.2583728560485	12.3403933705672	13.6492129950052	12.5142790741066	11.8355223745849	12.7682963010162	13.1567857694032	12.7572457064928
GY2U010068	9.99930095638889	9.96982339960286	10.2634358419339	10.1898207651376	10.0455830275018	9.85979387131465	9.86549542071385	9.86442655917845	10.1807714177429	9.02891749363168	9.1230876839671	9.42272936885409	8.95542488136	8.34149291499854	8.68950310081905	8.73409899368083	8.4111712732644	8.79066907011101
GY2U010069	10.7233961461294	11.0160572537424	10.481083358751	11.4035332943021	11.2435147837306	10.1894379607614	11.0807015569554	11.571793301684	10.1732939524572	10.2015142525865	10.2481886338138	10.5245025190465	8.80612219660642	8.64213366807232	8.93349297910686	10.4078414441107	10.3821798141467	9.22720176584387
GY2U010070	10.5291078382475	10.6505842842731	10.7822182510335	10.4249157318067	10.4939372777071	10.5354767787268	10.5356074855037	10.3130272727609	10.6035598127447	10.6998598074931	10.6443019580964	10.4707884045955	10.2967585693311	10.999262661635	10.9876004860305	10.3004091945282	10.1892918221723	10.2873402294337
GY2U010072	10.1359638645673	10.285954226575	9.83040383909903	10.7543416559735	10.7636145259759	11.5208898262551	10.2819582508118	10.3330989554283	10.6406253039915	11.8105268334807	11.6562051692051	12.1835858378672	10.9505825946015	11.7959879160523	11.8442466430913	9.8890080322106	9.9408644267375	9.96945568390144
GY2U010073	10.4994516129664	10.5362097461659	10.5892816261765	10.8646428387005	10.5669157573532	10.6100275075154	10.3269478970248	10.468362491636	10.5263483461116	10.3865356701269	10.5467807266244	10.1585013818576	10.2650395219957	10.2580520759342	10.6321601102683	10.7940186812288	10.4369531849533	10.7345784801389
GY2U010074	7.94739696224121	8.05357260966247	8.16876713507978	7.98927263604762	7.88643944648445	7.86094288114432	8.20030859430251	8.12794256222377	8.11515683653839	7.66086371732487	7.76472394919588	8.00566941906793	7.56070816989051	7.56070816989051	8.10330099647986	7.56070816989051	8.16636441981425	8.49624565420651
GY2U010075	9.38106690711285	9.28852628100959	9.0432489217615	8.82571053507578	8.94934699304364	9.07540670355477	8.21413431661067	8.18260120815202	9.71141706174337	8.56669822947762	8.4538009869269	9.36768536949717	10.6014495446344	9.99814133183187	9.7855442058158	9.06714580247581	9.08725197519111	8.7173364249525
GY2U010076	11.9855657860399	11.7004963122481	11.9133510206125	11.7445127937417	12.0326813624444	12.3380941655503	12.3514201772882	12.2497282155269	12.522390824856	13.1879474380373	12.8216808019537	13.3445021386908	14.0968321762175	13.9101683628752	13.0378642283171	12.3902341925777	13.0061689789853	12.801938959132
GY2U010077	8.58534627296286	8.51843124494538	8.85082647117728	9.0543401576439	8.81977175125234	8.67586588921791	8.58753767823149	8.53112927136899	8.81473527477055	8.58492791546128	8.39699755245679	8.74725344915585	9.507173017572	7.99744503850007	8.57401786732945	8.3778903595142	8.62763264659272	8.6202973705882
GY2U010078	10.4081378477488	8.69144136722159	8.71105823390498	8.80301024317783	10.6471684965608	10.464326092286	8.46294327261807	8.30084027408033	9.98459357098068	9.59064968986998	8.76339004553036	11.1075387359101	11.3765909663985	7.56070816989051	8.27083457763429	10.9648537747545	10.4570960336201	11.4490085952483
GY2U010079	12.4934765565346	12.0676599687662	12.1508683665521	11.7253046814519	12.2319002157051	12.444472133314	11.3726776183394	11.198471022314	11.089882224233	11.5038738470774	11.7293660633748	11.4960789410968	11.2539051819065	10.4538895421411	10.5696280530142	11.1109609116998	11.15615018956	11.0504546494939
GY2U010080	8.80488438290542	8.47394326154526	8.17524380523012	8.1515126599567	8.65759001030933	8.3467308437816	7.56070816989051	8.09841706168744	8.35313942737366	8.76829270960585	8.50165782407969	10.0356660184717	12.895643259515	11.3611253428279	8.86759315411586	9.4909778161877	9.12069775165957	11.3502657527051
GY2U010081	9.95202110871914	9.79149457759651	9.4956043069397	9.1888136207003	9.44270771337554	10.0998023646046	9.46717438249773	9.54457045244284	10.0504544138228	10.0087955620496	9.32787100592816	10.5437820522903	13.1787754183799	12.2792927859922	9.89260733543603	11.665180385076	11.9850374042577	12.3778471231558
GY2U010082	10.8390428259461	10.5658544047721	10.4788010222936	9.88501739047786	10.3722226652429	11.244541097862	9.49985455034159	9.50161020557309	10.1014556324205	10.6584642483559	10.2721127049318	11.5106725730971	12.916417571003	12.4099880986397	10.5493494711489	11.9698511301251	12.5418650869234	12.9439167580923
GY2U010083	9.680963865832	9.7857329537529	9.55149527664297	10.0289068302106	9.87598589029138	9.22131940479447	9.59809687834275	9.68937482334994	9.32966066179158	9.49276097265732	9.35770117943176	9.45090829943201	8.85387407789789	8.49953945967529	9.0844030136263	8.7065700278104	8.89091612097686	8.67218421564059
GY2U010084	10.4130532734769	10.5573547752511	10.4604064170307	10.7098515578869	10.6958277458222	10.7466498370526	10.703939574901	10.6341559270479	10.6217629919203	10.5209555693183	10.5290634282603	10.6804880597695	11.4448859904242	10.7729680055289	10.9519431813867	10.5522375741184	10.8107003768458	10.741767988766
GY2U010085	10.3382901454332	10.357428042658	10.6226486022179	9.94952994365498	10.1407149577504	9.87301806170646	10.0234036069966	10.3999038559705	10.6680142597342	10.4014693903504	10.4538752620013	10.3830514963243	9.44904294864036	10.3618732070891	10.457476087341	9.60992596613117	8.61693616615125	9.57264294300781
GY2U010086	10.2417742897501	10.1010084741218	9.98413473292134	10.0860197260106	10.143644236189	10.1133234119303	9.64851614406051	9.85952383159007	9.92588619778256	9.88884683116276	9.64584709209783	9.8355511479937	10.1513641597283	9.16110938079732	9.4676316334925	10.0277187858228	10.0946939138813	10.2504270569865
GY2U010087	10.6411213234697	10.1173379003969	10.2401122128976	9.95504335681349	10.1318891867776	10.6611841842779	8.95137141136559	9.02169127400349	9.6774487235115	9.14425223533643	8.96302583486022	9.21994548474816	8.26819762719462	8.80893620688979	8.62198920701052	9.28818718925709	9.34498474840411	9.22720176584387
GY2U010088	8.86552719970284	9.32394160540236	8.79666254749032	9.0291330576993	9.11197778202415	10.6337411425633	11.5876157965915	11.3720128050626	12.9402914249514	12.2278752299259	11.6822592279159	12.2581823408868	14.0521337237194	14.30197047186	14.6153868411811	11.7537062228051	11.3056381099597	10.8550207936147
GY2U010089	9.70327923936538	9.49292037788451	9.31480265297655	8.32836506540535	8.8481306335496	8.84769298190425	8.0485431399706	8.02483797487626	8.28557489683502	8.59835654035652	8.80506374125715	8.88250705842395	8.21248748408434	7.77970106645404	8.2977606710233	9.94394280498058	9.85588077563372	8.53635760545999
GY2U010090	8.33767875693701	8.67343266124674	8.43232791706711	8.13128362219266	8.42098069607426	8.52982047526301	8.54511357467177	8.40612165375121	8.44968290287326	8.67088963048112	8.63527058472616	8.77580040248438	7.70079772362073	8.2127538403597	8.1610140859183	8.83300464694581	9.29772168658929	9.06971269232735
GY2U010091	10.2656349390619	10.2281447990618	10.3209266067582	10.2263496907501	10.111070688346	10.009130518969	9.78755116864532	9.79149763782681	9.68106644239647	9.55947021442112	9.77610541480156	9.4447012442288	9.15938466232074	9.27270482528302	9.36371211574459	9.17393347092239	9.55973147151455	9.56127667169859
GY2U010092	11.3732595935591	11.2310290528393	11.0337845283371	11.0200753004769	11.6107912452498	12.3964247932136	11.2690816259942	10.8600040225518	11.8491522666708	12.0372791972542	11.7000547789219	12.5096355277827	12.8183446723587	12.0482277378153	12.0374574184107	12.1327001026827	12.1616018919932	12.3826566465421
GY2U010093	8.67121465614684	8.68547671080463	8.78191193931148	8.73471244358475	8.74516608062354	9.17639256545287	9.02593919070881	8.70805030630279	8.61374905301461	8.94480439647729	8.93720062859217	8.88250705842395	8.68751030252928	9.22699693327798	9.04664260053809	9.06384810410502	9.11408663195984	9.28565955721585
GY2U010094	8.11338724661777	7.8938747314726	8.07679214890137	8.72544242541285	8.02039378595081	8.04953294828556	8.05774605110422	7.88960194620349	8.075932419337	7.84359432488959	7.89853964559405	7.80820410783939	7.56070816989051	7.77970106645404	7.94550288148494	7.56070816989051	8.4111712732644	8.22792273593224
GY2U010095	9.93935825105552	9.87287330377093	10.0196965865507	10.1058482280704	10.2111988578457	9.96072058349142	10.0821826679147	10.020153500924	9.85026908520466	9.90461951252383	9.77610541480156	9.71035464358071	10.2037993085075	10.4787781222704	10.0721709401273	9.12178405720922	9.59370348128034	9.81914421577391
GY2U010096	13.0308895533821	13.2914189319013	12.5576130601172	12.9037723324661	13.2876975660565	13.6676929250989	13.4415685475626	13.5516714253558	13.1271563916047	13.6272553398386	13.5431057713348	13.6250527170646	14.6069237753438	14.0561283418714	13.4266673009466	13.2780282536927	13.5778387428276	14.4749430458781
GY2U010097	9.05276586431686	9.26606826633137	9.09760595370375	8.94985540854359	8.81977175125234	9.44422395702943	8.86505892611088	8.8822155873095	8.77616414146709	8.69518737057412	8.72793198384479	9.19726315795731	8.56082943648544	8.82583451259093	8.70029511623666	7.56070816989051	7.9291482291451	8.52153976284283
GY2U010098	9.81456642538658	9.82890291386254	9.67724429198585	10.1446591392426	10.7004063619645	10.367151810849	9.75709252578599	9.69356109018256	9.93187395798014	10.2151825186945	10.2354888699845	11.0844222455204	10.4452762565615	9.79209623157031	9.56357280051718	10.4557867903456	10.1023254915591	10.225256131492
GY2U010099	8.80190434041989	8.92349628519473	8.52383299592432	9.22453027899701	8.83121004340395	9.4027794394123	10.2136828750659	9.97699145697803	11.1810304173513	9.73613459427979	9.90648810538188	9.67189620761892	10.3379469771653	10.5444806718859	10.9972510323234	9.84407307742916	9.7650814413922	10.1021000726006
GY2U010100	9.10346551112823	8.75191905013008	8.7269066871504	8.61697785155569	8.5942580799584	8.75429118197629	8.61204262851311	8.3628620542339	9.14957625797858	9.39085239505799	9.67437460385346	9.79591767784952	10.1231862808669	10.309672496815	10.0516370255655	10.2163009078837	10.6905409135595	10.5269452796401
GY2U010101	7.76495106305532	7.56070816989051	7.56070816989051	7.78019313190613	7.74165676333211	7.86094288114432	8.0295748375173	7.56070816989051	8.01043782429778	7.56070816989051	7.56070816989051	8.22212121949882	7.56070816989051	7.56070816989051	7.56070816989051	7.56070816989051	7.56070816989051	7.56070816989051
GY2U010102	10.9620657254252	10.9844475216218	10.9199955506615	11.1573671470173	11.2523889723096	11.1286797373919	11.0008557267901	10.8806617148882	10.9167985592478	11.0544568184186	11.0324240957933	11.1356908498704	11.073540597183	10.649542809213	11.2335258494349	11.1648987414445	11.1489678175528	10.7457463541268
GY2U010103	11.6084701380569	11.4220570088114	11.231849228208	10.8709038416962	11.1955361085997	11.5427477782102	10.8436524560107	10.5952313031952	10.8165104324378	11.7036165049098	11.8387256720967	11.929704702592	10.8373882366469	11.90932131372	11.4860105077216	11.3276005520878	11.6183992778729	11.1440309914254
GY2U010105	9.06215527722543	9.31057224716421	9.0909527883518	9.58113571401691	9.59159659608154	9.65576217553572	9.95438288676359	9.83097613496042	9.9153426898523	9.93143200715224	9.98263860859185	10.0016154578477	10.5273173431353	10.6515261250282	9.79184141092713	9.52290318338226	9.45697322007134	9.47669163794826
GY2U010106	11.8104416866885	11.7159530583457	11.1467307969768	11.0991079844849	11.463355816708	9.94002353018469	12.4777832730656	12.6053913127294	10.8212267867775	10.762434647664	11.4197370695926	10.9658774954943	7.84055840887744	8.53459601331551	9.2273785898501	8.29042523908208	7.56070816989051	7.91139916307371
GY2U010107	11.2331773779598	11.1289140482859	10.7568486117687	11.4553027848712	11.8055355221948	11.6131467303115	12.0066545741175	12.1450273417568	11.7122998203837	11.7271231045237	11.5826824142831	11.6268248426213	10.9012377893734	10.5294244230213	10.6298931930625	10.2163009078837	9.99959839388639	10.5663191776171
GY2U010108	11.0864482587155	11.0084587236808	11.0597269812095	11.4352014519613	11.2506185488731	11.7431911763969	11.4380803289887	11.2459165243535	11.5832156083342	11.7665986929909	11.3405409250714	11.2092878002018	11.1677033319218	10.4652577204377	11.2872945355091	11.1003495636559	11.1395762017075	11.2619599835144
GY2U010109	9.04329699378433	9.05867116721664	9.29067183124347	9.01513878178537	9.29059758644468	9.09195720405111	8.76405325370741	9.08986055135511	8.84088387119734	9.40773034843376	10.4686531095516	9.82401709473222	7.93048292562998	9.22699693327798	10.9672072825989	7.56070816989051	8.03121223041646	7.96532160056001
GY2U010110	9.60416918336269	9.58244385423362	9.62812473295932	9.64812964210525	9.5841812429211	9.37722874083115	9.31259587867121	9.52724390259272	9.01078733839526	9.21516970282451	9.10638857118108	8.89259344869713	8.89311196648002	8.55718511673654	8.64504760184808	9.35442433247619	9.3799279723372	9.39034908938834
GY2U010111	10.260165258328	10.202120595015	10.2723022228019	10.2164008511509	10.2369503611863	10.1766538985563	10.3298316949229	10.3244079491093	10.1556858353046	10.1690810136027	10.0346986708746	10.3922313954288	10.5308539425322	10.1795822412082	10.1577316900259	10.2865318880586	9.55513269664897	9.86965429730135
GY2U010112	11.5728780518432	11.5247740171981	11.8501128420851	11.8074305099927	11.3901592336058	11.5897773260716	10.954270045938	10.7886695854209	11.1514990947336	11.1576677527724	10.8873754013382	11.2986475978108	11.0020631807144	10.2421808383497	10.7210236328492	10.6551653331557	10.4189344296334	11.0606669878121
GY2U010113	13.1069009778682	12.8345765524806	12.9894582392156	11.9803704131827	12.4104061047854	12.8616421299644	12.3707536495479	12.4232490244956	12.7418337506881	13.3314814131314	13.29949715312	13.4866091068339	13.3858391647162	13.6608336146446	13.5421648568048	13.5418959940813	13.6171467430081	13.0228399749355
GY2U010114	8.93600926277489	9.32227848631348	8.49173613599474	8.29769623756231	8.54554106299081	9.6948485588305	8.10132590459135	8.09841706168744	8.81094416006846	8.4640060217639	7.99224116787666	8.95117030279	7.56070816989051	7.56070816989051	8.51007904031257	8.05657975043527	7.91208826380701	8.03458281383779
GY2U010115	9.46549114655802	9.41517912917888	9.74564717612372	9.71049493105082	9.37253997509041	9.09742073612107	9.3991290739496	9.43684506923063	9.21708062959686	9.3823259076968	9.26346176878187	9.34765360776869	9.12351849712939	9.81419849572703	9.23065593205676	9.63285448290516	9.66753046697049	9.42476156387195
GY2U010116	9.51449424960265	9.73750979433701	9.96875947920492	9.94510283689182	9.10978174203347	7.97268511668428	9.32090984536688	9.96683135718421	8.06562879029903	7.96013389365765	8.80134628205041	7.83733253120797	7.56070816989051	7.56070816989051	8.23311935685554	7.56070816989051	7.56070816989051	7.56070816989051
GY2U010117	8.58534627296286	8.9282061010722	8.97628465038505	8.86425895236688	8.81400389206436	8.83387389118085	8.58338686975513	8.83131493201648	8.46094313292704	8.60278797095229	8.43157633634357	8.0223269355501	8.40123627519176	8.34149291499854	8.65636257439613	8.88491021453691	8.12508735553418	8.40378998199444
GY2U010118	12.4070137859739	12.3372422698197	12.35179189713	12.1389227452902	11.9295335978043	11.6538646279784	11.6587840677038	11.705963173458	11.2271603234554	11.5428473103708	11.5028207023939	11.5468555261939	11.6116830157251	11.6416717169266	11.7606801583486	11.1621818800024	11.2822242072365	11.1824908963064
GY2U010119	7.76495106305532	7.77170165253438	7.56070816989051	7.81406636124173	7.81644094962939	7.70243870458409	7.56070816989051	7.93656373483856	8.16042845129512	7.8768584579568	7.84899066203868	7.56070816989051	7.56070816989051	7.56070816989051	7.92769376839024	7.56070816989051	7.56070816989051	7.56070816989051
GY2U010120	10.04604711383	9.93622009658056	9.53159606699709	10.116631928475	10.6525840296494	10.4307430149562	9.95690988066496	9.92890552869294	9.86762206133549	10.0769537297033	9.95868075889024	9.46629217448456	8.96746375773074	9.20346410424551	9.41816462861276	9.14661855595594	8.67427625975468	8.89318747036311
GY2U010121	11.1020718159889	11.4369386744865	10.6699282107843	11.4665568699402	11.795887369308	10.9999467586394	11.566557887972	12.0313130741855	11.1539835774736	11.6468095584071	11.7325861874479	11.5636105475075	11.8656001736006	11.3356700689452	11.4835264995155	10.4901443678954	10.2857835136487	9.15778070479538
GY2U010122	10.2917697039946	10.4825941729504	9.89029373270698	10.0341052839364	10.3639375985011	10.7279266809517	10.2282324347382	10.3639419122963	10.8235790677529	11.2353829948942	10.5995167072655	11.1694567536145	12.2640633794733	12.5784609435766	11.5981465015951	11.6531778068338	11.6862245679441	12.1281663893165
GY2U010123	9.21711829778747	9.20708134517074	9.28126040612685	9.28362390112268	9.07858346333592	9.16360016005382	9.09328902272797	9.12356877861002	9.08378484825893	9.38872630697499	9.22105305092961	9.37099233477646	9.43307393137287	9.33283520838596	9.31894476619739	10.1770468967212	10.1114272168346	10.3081531117131
GY2U010125	11.002959156807	10.9175089365407	10.9071434585356	10.7104880456865	10.8270960087324	10.6620074726412	10.9381875015489	10.7980190514618	11.1207067529161	10.7385158796813	10.9596830788059	10.8095967865691	11.0687249789301	11.7463719730922	11.7774837262193	10.745594461527	10.0126708764095	10.4328262573271
GY2U010126	9.27298950511177	9.29364974586302	9.32941642599522	9.27428844612288	9.09205931397911	8.81278764272042	8.996170837238	9.17340574860864	9.08672571675586	9.00553757565974	9.22105305092961	9.00219848087806	8.860517572028	9.45939371418704	9.760049507552	8.72956515018631	8.7884794236907	8.59319761115293
GY2U010127	8.35789605798805	8.03854317476093	8.1942532393602	8.42644661680269	8.91317725587574	7.73425706629698	7.96720198940884	7.9974560624392	7.7071483695354	7.56070816989051	7.73742776926444	7.77511150819295	7.56070816989051	7.56070816989051	7.56070816989051	7.56070816989051	7.56070816989051	7.56070816989051
GY2U010128	11.3397191903937	11.2660215022234	11.3032755494274	11.361125606569	11.1042878393486	11.1775343528909	11.0209488010646	10.7773677829885	10.6758668347884	10.8993981651519	10.6851856436447	10.6376638527805	11.3736732499551	10.3347759507747	10.4664307979106	11.0925172548821	11.3438271950182	10.9281024955453
GY2U010129	9.93704300428678	9.69488900493613	9.50509290604699	9.50888386361577	9.85076820641813	9.971629891369	9.43550568476451	9.62636943076152	9.93932119525291	9.75222739229008	9.64944764229392	9.88956026395137	9.82135981723738	9.03760029080109	9.57846870678793	9.70516832506078	9.96466696038952	9.62076127725534
GY2U010130	9.50322978743077	8.93289519732601	8.69818762769452	8.67442457147308	9.2999808585975	11.3925879788179	8.80435983364626	8.58909139726131	9.27843726296419	8.79751257232641	8.85925093663923	8.92228529508031	10.037500478223	8.24738924591799	8.35676545593449	9.83878905324124	10.2534581350316	12.0649646960265
GY2U010131	11.1629040451146	11.2375292472086	10.9238840065246	11.2048317167118	11.2001320618948	10.5937044914336	10.5139092112456	10.9592940967219	10.0073769616969	10.1934776915515	10.1591718656728	10.0317043379549	9.29727119553958	9.44487292170962	9.79393380716865	9.90085112728487	10.0028784144782	9.68972538787697
GY2U010132	12.3696376164506	12.1724937837929	12.1020783727171	12.1826781197798	12.1301167323285	12.3085369212771	12.0621141492031	12.0354958004578	12.1779250805662	12.1182329265675	12.1239413536815	12.1153772654726	11.8800287785217	12.05712612009	12.3453892464918	11.6931141488171	11.7092734913894	11.6752080884499
GY2U010133	10.1117473246495	9.91229102295681	10.2473309438719	9.97362138568632	9.9204382854332	9.94972191228263	10.15279661724	10.0363934387257	10.3944446377121	10.2804745271268	10.2401205571917	10.1218733718456	10.3175063371186	10.3812523908575	10.4651550750624	9.95854184359897	10.4019033617868	10.0133348037746
GY2U010134	11.0279974745858	11.4915742791869	11.247395872273	11.5290672289848	11.285615943672	11.0173313458839	10.5164301405477	10.5995305547887	9.96433675031233	9.90461951252383	10.0977181018575	9.68998519694206	9.40050586534146	9.51124073338713	9.85919870465378	8.31333495186947	8.88275798238078	8.75661559705472
GY2U010135	8.901357662782	8.91401358543162	9.02216477291367	8.86425895236688	9.15080365676644	9.1375837992141	8.58753767823149	8.51905073262875	8.7642953764711	8.33998394341797	8.44276717299949	8.35365186133804	8.40123627519176	8.56826121323892	8.7162568743523	8.23368046632312	8.16636441981425	8.05545419915856
GY2U010136	8.98722361205612	9.08952757672719	8.86735180121543	8.92463995953367	9.10978174203347	9.44422395702943	9.08318640333619	8.98722195506945	9.27093828630476	9.06028164075448	9.0951184113131	8.92228529508031	8.71088440932322	8.9444645562238	8.950396143514	9.16187287471877	9.25442137247764	9.02296562788727
GY2U010137	9.88506623374486	9.94853709184617	9.77024233650736	9.43880790915807	9.69252583345899	9.85387393823306	9.51056185151007	9.40577907951656	9.43267219947128	9.98349910859303	9.7329911155651	9.87403299784245	8.74118752249856	9.78090454859913	9.73623607666197	9.9729838205053	10.2034986027942	10.0545239222475
GY2U010138	9.54457261161027	9.59454257477242	9.68274107033299	9.77757866164302	9.76306063623008	9.70319211215898	10.0234036069966	9.92306437557528	9.84390224040944	9.86409751796162	9.88562754953014	9.70529208749259	10.0298976073868	10.0202388359639	10.0806358157061	9.33623959584174	9.73937276565414	9.81758312843032
GY2U010139	9.7521344349971	9.87395412574279	9.86307927568167	9.54552374372753	9.58715254595003	9.84195425375569	9.64372223695999	9.70879649151911	9.64070452312431	9.74259546998849	9.93573480482395	10.1657105020489	10.4694773361122	10.5593764146629	10.2093733376289	9.83878905324124	10.2683682101464	10.1782730438676
GY2U010140	9.53199501986242	9.75535869096018	9.54540561189341	9.64673996116053	9.68291797138944	9.59210431317793	9.26798103105817	9.20065636401367	9.39702611934876	9.56872002228517	9.5209756158198	9.57182859099935	8.75599120411792	8.76540225876587	9.31284914902009	9.99984707841097	9.88838760224105	9.61347500174228
GY2U010141	8.22046623237225	8.33218879918037	8.12121495952138	8.52516197224921	8.69424999324673	8.65937067948646	8.64371045393683	8.82841181222185	8.6592847740572	8.64171764056198	8.67852658767235	8.63683187366738	8.99114804753258	9.16725512416314	8.7474068499056	8.743103563433	8.77491449692424	9.2880343181474
GY2U010142	10.6754251518379	10.7721811511635	10.9216633397773	11.4194550933027	10.7554745328773	10.775795013524	11.5089790644078	11.4213338215489	11.306831517085	11.2881064748299	11.2789488257005	11.1302853685992	10.8402251222957	10.8780359457698	11.5738459075994	10.4217097526366	10.7585572769013	10.1949010027541
GY2U010143	11.2612407562753	11.0997439658229	10.5376905458308	10.4163034780313	10.9662506175846	11.7725257227868	9.33327481202404	9.14332718714363	9.14957625797858	9.48096235901045	9.31385226100486	9.57744190276152	8.77057470136123	9.76203747465977	9.27876123562199	11.5738839359879	12.0643009417384	12.3699653333952
GY2U010144	7.92540235861516	7.92551270686156	8.04481357057112	7.91855332872126	7.88643944648445	7.82559613173201	7.94409410468861	7.8022908271888	7.81413298555865	7.56070816989051	7.56070816989051	7.56070816989051	7.56070816989051	7.56070816989051	7.56070816989051	7.98038085936457	7.56070816989051	8.05545419915856
GY2U010145	8.64699442458875	8.93289519732601	8.7907884283091	8.67114252894179	8.68769022095473	8.57667112469372	8.72559842606345	8.99965695517238	8.36591105065655	8.35815931895993	8.42592011389345	8.28604550848082	7.93048292562998	8.51138908870992	8.63933743005455	7.95158453877652	8.156327925827	7.56070816989051
GY2U010146	10.0850171569481	9.89963411782559	9.97975970958239	9.63837030389352	9.90656000694305	10.2908629287241	9.55078615186548	9.28269472736995	9.80832669427629	10.2858679304409	10.1689474139264	10.5245025190465	9.16943101427151	9.5742903643469	9.21085403014601	10.1961375865238	10.0916292456256	10.0791631398242
GY2U010147	9.54769762179444	9.36640323688232	9.68274107033299	9.89886030141552	9.9204382854332	9.38580472095732	9.56277941379325	9.28848153132153	9.5113954338349	9.9522267699072	9.84289927306923	10.0277310127859	8.55170686025089	9.56104068000127	9.90034788600479	8.53289120467268	8.50825909030661	8.34368815528411
GY2U010148	11.2395627405446	11.304436390501	11.2305087335579	10.4178733196789	10.7326843568177	9.93305288660979	11.2857421676019	11.2336313314504	11.1458930968051	10.6038714614916	10.8967991102258	10.5722116239822	10.6670555292338	11.6377164555835	11.6659349523576	9.47236423737818	9.14998542788665	8.85897932339097
GY2U010149	8.83709800812124	9.0628345443108	9.13672990617092	9.01748349340616	8.84252143675798	9.08921554019947	9.13039471430934	8.89319573513582	9.30553958879288	9.18782089574219	9.29251445451824	9.27481905427429	9.55181964707864	9.27270482528302	9.20417874453098	9.82280930758591	9.78258927940045	9.57828831050228
GY2U010150	10.632762112554	10.5573547752511	10.6032812409916	10.4350254956161	10.4105125591546	10.3630788274234	10.427157022806	10.8564321898265	10.7153309505366	10.6021574989002	10.5995167072655	10.645316630293	11.0221432816413	10.8981434014394	10.6635182499247	11.1580968386613	10.8369641380333	11.0375850686704
GY2U010151	8.26189541703015	8.46628706967455	8.23055658968383	8.46489419429865	8.23798552083852	8.36476854709752	8.05774605110422	8.49852404274899	8.30654549356632	8.04913080554189	8.13444464351464	8.30604445604262	7.56070816989051	7.82879030901689	8.21338325366838	8.79546194749708	8.67931688952325	8.8235995504599
GY2U010152	9.52247918577986	9.66736621607874	9.5098105404783	9.2686520436211	9.47230297352139	10.1859632240489	9.70622632264027	9.59216667567108	9.30797345928747	9.37158391050756	9.51699360238007	9.59689652449335	8.81308282621009	9.03760029080109	9.06189939320509	9.43186576587879	8.99533126394467	9.21968801027952
GY2U010153	9.9904224476046	9.56339282061005	9.38964052890601	10.333789084021	11.6417775375561	11.5378698711324	10.5397418515223	10.4244526360936	11.6631830419871	10.6225879595289	10.2168042973576	12.7620515967791	12.2408509974675	8.90639244515993	9.27561385047686	9.351843061127	9.04928282655463	9.0524109600143
GY2U010154	8.64699442458875	8.61397917286875	8.76391724651938	8.93984039814876	8.74206134699622	8.28303579951163	8.84943111804377	9.10796222390365	8.6592847740572	8.45352203517593	8.50165782407969	8.38076822416588	8.22688383172431	7.71563379071744	8.44080780092143	8.69721482084847	7.56070816989051	7.70417079491162
GY2U010155	10.168574790053	10.3724887270992	10.2255599527206	9.93843464123809	10.2046847413452	9.79006261378804	10.1185075019792	10.5185315857921	10.0116063068618	9.07979296480742	9.34402413789472	9.35101513317406	9.27002733125254	8.71048274647154	8.9915310384923	9.03032548972463	8.58962348013709	8.98656404208033
GY2U010156	9.08757917056489	8.84766372271526	8.8424633717103	8.70979123166379	8.58693743599496	8.86470971688409	8.7911045913759	8.62571270389327	8.44399222247883	9.14686093470824	9.05476481622915	8.72971647026351	9.03140241940062	9.41031685586589	9.2273785898501	9.48635023940277	9.10743703667649	9.46236771597904
GY2U010157	9.6625458058832	9.56749921210291	9.70988149487452	9.90572824922906	9.83614005075072	9.6948485588305	9.45237158571694	9.45209144660636	9.28341063540615	9.44894508743009	9.46612600729834	9.29608124388072	8.97343335615298	9.16725512416314	9.0732073715946	10.2648064237374	10.0900943156989	9.75193262349598
GY2U010158	8.43814006762159	8.6426224976808	8.85912216900218	8.84240893472832	8.5260453906422	7.97268511668428	8.35491249514605	9.11020482619692	8.21832112153959	8.14090972197874	8.18516499977409	8.19928458984502	7.56070816989051	8.02371875951074	8.06535119437261	8.68776637571216	8.28356274835904	8.29168736149496
GY2U010159	11.245919622359	11.1380713529561	11.2107018608444	11.1592222734437	10.875210593351	10.7998793799246	11.1380426293514	10.9991889383289	10.6671390350581	11.1360891099335	11.1652101807886	11.0127262356709	9.8361282435454	10.8124067887532	11.0952150618654	10.4422560348034	9.93570844295119	9.85606845458458
GY2U010160	9.58309422690282	9.61577323683503	9.63809926428204	9.60577300601845	9.67462568289165	9.65920819293783	9.54041535431564	9.77981126175881	9.52778714647336	9.5924602896329	9.42817759096376	9.61606005296078	8.84718748959027	10.0108127629936	9.47836300079663	9.63491877698522	9.98473867366551	10.0714305877426
GY2U010161	9.2612360078741	9.38867067092176	9.36696240129549	9.52427963839762	9.32952639978482	9.22620693846321	9.99056713125573	9.66396966055643	9.7007857479412	9.3073446242662	9.44307298868487	9.34428278820105	9.31066518403604	10.3932281928022	9.61256525364048	9.19179341089492	9.24556973833723	8.88304234925472
GY2U010162	10.9459318065797	10.8099391474726	10.9360358022208	10.099929985436	10.210270162481	10.5710548068465	10.6530923979168	10.3339650574929	11.9610796900699	11.429302549143	11.3739884900461	11.8225726073279	13.0135352950244	13.2795043655998	13.1001633212842	12.1721964070594	11.7218665255562	11.6311174259439
GY2U010163	10.8492642713865	10.6958650558347	10.8759283580468	10.7300776803404	10.7654863262696	10.5127714276659	10.0507591808105	10.1309515433259	10.1782834679011	10.5744448734248	10.4987059397409	10.2099266816939	9.69356831364109	10.1879112545551	10.2840916341406	10.6286469680002	10.3634305683235	10.5654159899014
GY2U010164	9.82846679131591	9.64954234284773	9.76510258131154	9.59278882587307	9.89371027706594	10.2615426639279	10.2063498142031	9.87296305727207	10.5029184884564	10.6805313826745	10.5384163268794	11.3591036509676	11.8149995528946	11.8635341467061	10.965420016488	10.942809770202	11.5124638920999	10.990931828548
GY2U010165	10.4691509337093	10.2962810803713	10.2200628425991	9.99835466716106	9.98446489829709	10.486894908696	10.1593348366646	10.1773326246236	10.5185820200139	10.6756574497816	10.6128380270851	10.745929599078	11.2780522022849	11.454143229044	10.8135946401238	10.1535013110152	10.2520946261552	10.3275851900883
GY2U010166	10.3537398391269	10.4929341250049	10.1866092125882	10.1253918666404	10.147540184468	10.3047606716622	10.1680040725282	10.3356956352821	9.87387647308936	9.68157543343354	9.53677948026958	9.58581586925386	9.84198980104505	9.34872897157237	9.34897172566199	10.1464981950388	10.5248264074378	10.5417259481719
GY2U010167	8.93600926277489	9.05867116721664	9.02688486883921	9.04066156125353	9.2267512206187	9.86274397203999	8.70760067549626	8.48595880071915	9.0139264994022	9.02602189652369	9.0067903713951	9.33751303010383	8.41220443059923	9.12353250901481	8.80206430894121	9.68944348688291	10.0511458111481	9.63161386680369
GY2U010168	12.8147805965149	12.8011443710742	13.1022163065238	12.530372899416	12.7137973020386	12.5809716391397	14.7992396667643	14.5825242381762	15.3614944358844	15.806809188384	15.862715361278	15.7144163878227	15.2111359841852	15.7001027463864	16.0259681442098	15.1831958731378	15.0284459031099	14.4530540624323
GY2U010169	7.76495106305532	8.06814045847593	7.83126690868211	7.73997441627184	7.81644094962939	7.89249774622819	7.56070816989051	8.00677619931972	7.56070816989051	7.86069442562722	7.66277978697336	7.56070816989051	8.43368124361084	7.56070816989051	7.56070816989051	7.56070816989051	7.56070816989051	7.56070816989051
GY2U010170	8.25033107203288	8.15989398538048	8.0610685548314	8.27645550119439	8.36505256358424	8.11550144971202	8.59166905688737	8.35289384045889	8.28557489683502	8.09707619875219	8.5991271989252	8.23322943076645	7.56070816989051	7.56070816989051	7.92769376839024	7.56070816989051	7.56070816989051	7.56070816989051
GY2U010171	11.6486784363039	11.6439788736239	11.4588775616575	11.7791731967117	11.8487501820656	11.6472953534308	11.993043333919	12.0231742271783	11.5595896380146	11.3142735135041	11.4780623883263	11.1544499126245	10.4471528966589	11.1095055131567	10.8615517672272	10.5833035576641	10.9573123612187	10.7995306480585
GY2U010172	9.46715579401295	9.31560308095281	9.31480265297655	9.42231763315211	9.76564930454641	9.56831750252285	8.96838863513775	8.78383410634807	9.41942490199265	9.89172850215284	9.63316544826157	9.86057815068434	9.76368270261565	10.1400281620487	10.195481338233	9.73987056576921	9.7650814413922	9.88607292341161
GY2U010173	11.485962255831	10.8700077934191	11.0672677869764	10.346236261607	11.2651592077659	11.4280392308345	9.7393648285199	9.61605601661002	10.3201102543181	10.8252780922127	11.020556687584	11.453543119679	9.91592690515551	9.45939371418704	9.37827705684102	11.3000956866799	10.267019404533	9.60614715198687
GY2U010174	9.62637165493827	9.57702966513957	9.90311539233628	10.1981250645908	9.83368624955311	9.61901236019252	10.2898886938526	9.9089406147385	9.95409265382695	10.2151825186945	10.3764862370751	10.3488617123789	9.85073382783964	10.5657120383356	10.5397038498977	11.053428849723	10.885472026644	10.8703788875107
GY2U010175	8.15593551526904	8.42686008758912	8.88092453300637	8.4308127555264	8.18310556742031	7.56070816989051	8.37132721725018	8.45146773810963	7.56070816989051	7.56070816989051	7.70502915993584	8.05390217987284	7.56070816989051	7.56070816989051	7.56070816989051	7.56070816989051	7.56070816989051	7.56070816989051
GY2U010176	11.1234628086424	11.3323939949053	11.2219895233576	11.3882217135992	11.4736213375076	11.4159971603926	11.7340815845475	11.7664119092259	11.7911273034846	11.3746867020013	11.581342568405	11.4855630035351	11.8517224713294	12.1473766498193	11.5819920162651	10.7655241198185	11.2321744503311	10.9815486816106
GY2U010177	11.2059487382836	11.1783539390518	11.2627747785548	11.5034434257122	11.3909622561001	11.2346887961088	11.1024763755713	11.0473993436148	10.7471168139167	11.0606671225936	11.1924556270886	10.8629060250469	10.5605589541889	10.9113913269812	10.9236780132844	11.6789785841617	11.6204711054644	11.2176628638992
GY2U010178	8.68140479769443	8.68846375464946	8.61700737748557	8.53287720538085	8.56836482828933	8.48021839922031	8.51861544831347	8.77773770652525	8.59487263659913	8.59390291780563	8.50165782407969	8.61040374576282	8.52374070422307	8.73833080870761	9.03893537594738	7.95158453877652	7.56070816989051	8.07544855816364
GY2U010179	8.41077901532641	8.09604113146622	8.05301073988429	8.11027065308346	8.12960005606704	8.28303579951163	8.0295748375173	7.913879773119	8.34013756202397	8.09707619875219	8.43719176036867	8.29611875555297	8.29435316198089	8.24738924591799	7.76209329282521	7.95158453877652	7.97605915536106	8.2641165502749
GY2U010180	8.30084118287483	8.18351195936063	8.15558976954734	8.38598970404993	8.73894667494796	7.78466899780936	7.77546028506775	8.04220043261045	7.91864719033761	7.82537675259824	7.78875735231924	7.68456989510117	7.56070816989051	7.56070816989051	7.56070816989051	7.56070816989051	7.56070816989051	7.56070816989051
GY2U010181	9.59968222875909	9.62495238671362	9.59919222759167	9.78760140318801	9.86283633049148	9.78225641753856	9.59975457378093	9.9254038978796	9.82461608360661	9.54828095780387	9.62219522683073	9.74032427816847	9.41281952732119	9.62173043306724	9.48635166465644	9.82102180969867	9.71110959254038	9.39470347340938
GY2U010182	10.2080370600559	10.0890918611036	10.233764563497	10.0205474824862	9.98226926994616	9.9076535469793	9.93784034418255	9.801799203192	9.62570899401146	9.85228943029617	9.83199877140956	9.97083959830386	9.8565313266787	9.55659331130647	10.018474237178	10.0368829802788	9.94941389569787	9.66187587663151
GY2U010183	7.90196126367183	7.84618339979429	7.98283193921334	7.97034559147775	7.92189857866448	7.76106497731848	8.0485431399706	8.02483797487626	8.18593741888741	8.11504627237498	8.12552339841654	7.80820410783939	7.56070816989051	8.7830447440786	8.1386566652054	7.77798573068578	7.56070816989051	8.32464016081666
GY2U010184	9.31512673703242	9.48710889489007	9.25643891061839	8.77093455480321	9.1739031859886	9.04441745650528	9.27445698866062	8.73397305079198	9.14400274512106	8.72664516609307	9.17706312853858	8.16330066670684	7.56070816989051	7.71563379071744	7.88912617961388	8.20772117403591	7.56070816989051	7.56070816989051
GY2U010185	9.68377433735813	9.73511144713986	9.76767497308956	9.5440180562789	9.68704433147888	9.76966935382243	9.7541545145732	9.77458381376257	10.0101979978592	10.0258342512061	9.87960692910134	9.80769852834567	10.6181410398176	10.1740012649316	10.279721175113	10.1422790128702	9.63548009255166	10.0479647697554
GY2U010186	8.99470155663592	8.79024765435106	8.89165701840539	8.86425895236688	9.13800682375632	8.73910901889987	8.97400208850221	9.31512477215281	8.81851223054885	8.76829270960585	8.63968872733802	8.49593858727718	8.30705924244399	7.99744503850007	8.54264694752231	8.78692545376722	9.12727091956332	9.18914400573897
GY2U010187	11.3827584331278	11.5144607511916	11.4424020398726	11.8171173955219	11.6548549157847	11.5506941202194	11.40171650738	11.314896848293	11.1181634136855	11.3736921894789	11.3688136768325	10.9729538359226	10.5308539425322	10.7693273533819	11.0563334724522	10.9204172515414	10.7595055203998	10.338263839308
GY2U010188	8.34278685043916	8.60748875322412	8.64143232436809	8.86425895236688	8.61230021596884	8.23455532700579	8.89863454198146	8.74034637197287	8.74419016424226	8.83288010237221	8.95662737312543	8.89760049383776	9.33701628286149	8.70101740061242	9.31590079635819	8.4983223874588	8.68433057083886	8.51151417248589
GY2U010189	9.97699393484444	9.90808537142038	10.078999804131	9.81477722092639	9.95114787723729	9.79782281946254	9.92884749999606	10.0081188604103	10.1275488184366	10.1934776915515	10.1294181534782	10.1817933560063	10.6395470220138	10.9961609857746	10.7567133999705	9.96176461764063	10.4965278500953	10.239042863072
GY2U010190	9.06215527722543	9.00088751649569	9.02923739888773	9.08120671506793	9.06722943834848	9.10014267965474	9.08572051973805	8.74982872827901	8.95268549719415	8.86706250974142	8.95662737312543	8.59689263926793	8.22688383172431	8.53459601331551	8.79721773897827	8.7696296575987	8.77945674242536	8.94570810898572
GY2U010192	12.3768615408417	12.4610712841729	12.4359866630168	12.7041737616049	12.484419463322	12.2746423294006	12.363878618413	12.242061190142	12.1136668234158	12.29719523556	12.3237010933223	12.0758296104311	11.7249625022693	11.9328882340515	12.0815465576382	12.1426763646268	11.8692995800926	11.7892302637949
GY2U010193	10.6229463065406	11.1028662861993	10.6857786289266	10.9450291598879	10.7981514364701	10.6006005389908	11.5345832261402	11.6930976112098	11.1143398553019	10.7616693804891	10.66744531284	10.4736676689004	9.55911029413551	10.9742571912781	11.1194882207051	9.24662211255015	8.90704464637226	8.49624565420651
GY2U010194	9.94051437579284	9.82666564031474	9.83529575855764	9.49329780866178	9.56167326994745	9.39855762649344	9.53867861845164	9.49836904681351	9.42827213026357	8.93539276499045	9.53874116935387	8.97000448726037	8.19774353081493	8.71985524854333	9.31894476619739	8.93806993915099	8.47082454577351	8.5064558499166
GY2U010195	9.48532235409641	9.36640323688232	9.41020963411207	9.41565964812813	9.07632178820741	8.89136903619911	9.13767369961241	9.4671536984311	9.33680437937985	9.23224835947799	9.5189861778163	8.98851713474706	7.56070816989051	8.7830447440786	9.24367535977718	8.55517548691072	8.21410743270522	8.16518797998523
GY2U010196	9.28848347250111	9.32891732036055	9.42876864188178	9.44044496417068	9.27924011466729	9.23107434347823	9.04709687531217	8.81965240716424	8.87711959709109	8.82939835153146	9.00985044968329	8.68132273568662	8.50456781735884	8.35600393716502	8.73713445807651	9.23528881021436	9.07702305471682	9.29040439468361
GY2U010197	8.13507608863059	8.1094368400899	8.29213793196527	8.57044130629997	8.63348319885832	8.17411479858799	8.95137141136559	8.93338185967034	8.94603328724784	8.9290720188471	9.23869938182411	8.90754368873921	7.56070816989051	8.38418473470288	8.372764526845	9.02349813596039	8.751884443723	8.88304234925472
GY2U010198	10.8783190160662	10.998423485754	10.8747801780922	11.3099340733247	10.8133007892116	10.7893930464453	10.5364353382236	10.7899197677169	10.4082124826426	10.5479561164127	10.3209313514966	10.5189448318867	10.9281240084336	10.339742373369	10.1123297153731	11.0215146734149	10.6106592572486	10.6906524905422
GY2U010199	10.5544578256469	10.6251990935198	10.625393650277	10.6579754039306	10.6773626584634	10.93770364221	10.380737649078	10.5691547795379	10.9020531277557	11.0356612612704	11.005915988652	11.466437240357	12.1750149123856	11.5975512987722	11.2858676721187	11.0200126855181	11.2019724968169	11.3734302209764
GY2U010200	9.63076650871375	9.50733270488428	9.33665782475217	9.44207986821598	9.66767469944941	9.77597794801363	9.79041553861328	9.86564941988069	9.80668665279793	9.93143200715224	9.85371087521597	10.4058883166855	10.4968888218301	10.1989383681019	10.0325367806734	10.2776275716354	10.3571239867984	10.4377854479866
GY2U010201	9.6234333929108	9.53986951662411	9.6021150034468	9.91256104759617	9.92388545687142	9.92745012587813	9.52645436143971	9.63368587060826	9.5990385634217	9.7791399109134	9.82729952086811	10.0137316142589	10.1016637434656	9.9495318616803	9.91760172436642	9.96015419758778	9.46936226998171	9.75848380191411
GY2U010202	11.4173247810859	11.4376434749884	11.5691799360866	11.3858514509977	11.6901328085893	11.6575466516928	12.0959967831792	11.7923095069229	12.2268715663194	12.5748447000581	12.441077876709	12.8768813077315	13.1614794026499	13.1820201959044	13.0537975200147	11.7103581841192	11.3822444918808	11.8209569491786
GY2U010203	11.0142011287368	10.9170010996398	11.0281264011305	10.9243999126236	10.892412150135	10.7780704796996	10.6899165228882	10.6828579672273	10.3880438654959	10.0114309393916	10.0770352720868	9.84698562899902	8.89951065907878	9.316730751888	9.72746808473939	10.4714081591485	9.98805503291422	10.4525577693136
GY2U010204	9.66824083632122	9.51874508385175	9.71924855037103	9.97036152230843	10.2009484430955	10.4529029993301	10.2354497903741	9.82090052418565	10.1339947521008	10.0232268683564	9.8162692475051	9.98323451487411	9.54080464039611	9.316730751888	9.92140584059565	10.775384224819	10.4547413698405	10.6715183237114
GY2U010205	9.18606381178732	9.27648583718997	9.43544910478013	9.80125929865987	9.04183893214883	8.07887913057717	8.88654966736548	9.43000845984198	7.94716243009998	7.98419545671087	8.77492998523594	7.86364255205239	7.56070816989051	7.56070816989051	8.1610140859183	7.56070816989051	7.56070816989051	7.56070816989051
GY2U010206	11.5707141287036	11.666673895103	11.7373671458695	11.1894878655812	11.4785378357656	11.6886675813602	11.3345871894255	11.4874900592948	11.6342148096651	11.5490209329614	11.4693913610741	11.345198671487	11.3331884878033	11.6544514211193	11.0812740204902	10.9348530306763	11.2321744503311	11.3198439466933
GY2U010207	10.2473174556581	10.2577601524609	10.2775947744878	9.74059136352486	9.76694172729086	9.53273306875965	9.77747650382507	9.42657598987049	10.0380888388682	9.88740365568356	9.44307298868487	9.56901264490118	8.78494612956273	9.07807509625389	9.41816462861276	9.22096797271683	9.233664010024	9.6914462968808
GY2U010208	8.30622524317423	8.34584198002313	8.36800275160079	8.31320082638858	8.29384374624243	8.22731961403007	8.47722124143546	8.67121332775338	8.35313942737366	8.25521233432247	8.36075457312662	8.60367375631076	7.56070816989051	7.56070816989051	7.908954607674	7.88624157672393	7.80947768320434	8.08514840965907
GY2U010209	10.1695509484326	10.5455000902158	10.9567827687112	11.076691682246	10.1811639079309	9.69149609320602	10.7859573556075	10.8747902547692	9.39249717710136	9.91172774702659	10.5082638001059	9.82633196108976	10.192570035356	9.69577686608407	10.386386805997	9.50018218138776	9.67174446178803	9.22219791151618
GY2U010210	9.00705249748764	8.78486206409807	9.12599557873764	8.85065709839344	8.72322134949982	8.86132872583508	9.1497040449804	8.85140920579446	9.02639467159343	8.94480439647729	8.96938666121123	8.7118552849822	8.63058768523907	8.90639244515993	9.26929415107221	8.94912378741039	8.52635948691711	8.76428508292138
GY2U010212	10.0932979461671	9.94751498726518	10.0271209930665	10.0840208688468	9.91004311526135	10.0672983962798	10.098194319198	9.67814503027683	9.74624194095113	9.95634729972144	9.76956396597529	9.72292568693605	10.0674919225137	9.49263394577416	9.65743773142095	9.79573949537712	9.53188573466061	9.68454894106881
GY2U010213	11.0051073644513	11.0497559906149	11.0572044562898	11.3124336759575	11.194615135431	11.3587542116661	10.9400525262186	10.7836577429849	10.7982836291963	10.8727643003069	10.9047242769987	10.8208700670929	11.0699304147163	10.7656772721139	10.6690449375675	10.7940186812288	10.9498759879292	10.6706804624291
GY2U010214	15.2092873710122	15.2510467689541	15.167884659265	14.9634971352412	15.2122368321789	15.4930109805677	15.51625845805	15.5412126342987	15.7923708444389	15.7273376449137	15.7485520025462	15.5878904868537	15.7669614352682	16.2218501246858	16.3225761319758	15.0062302230302	14.935428913497	15.0974257741231
GY2U010215	9.05276586431686	9.03761871775736	8.81982158977941	9.18275363326804	9.35301342842283	9.75216279515828	9.75268303648218	9.55081279749253	9.88938510662495	9.90033633440968	9.7842367274223	9.81704808403377	9.55547019483621	9.60468200156309	9.28190037812944	9.143543386453	8.95017329713417	9.39034908938834
GY2U010216	10.3774350672337	9.68992806403456	10.6212740599527	10.2689389496724	11.0390035422496	9.82841521853204	9.63085069240875	9.79537016516343	9.88629779396223	9.37158391050756	9.27079127733336	10.2151379839472	8.79911311308354	8.0485341207981	8.40376035165344	8.3570098501657	7.87514673144561	8.16518797998523
GY2U010217	9.77327603322562	9.76829514449329	9.59185597805056	10.152290494223	10.1811639079309	10.1279220723951	9.98439752166582	10.0092173645758	9.84868023680536	10.0219212871579	9.77610541480156	9.92867682523515	9.92144809802767	9.92623063068459	9.65278715420171	9.65335023706844	9.57796231293353	9.92984999805295
GY2U010218	9.21915971912664	9.00964074084975	9.19912507632118	9.0291330576993	9.08758516517457	8.72368578655932	9.44864329425772	9.42313399747724	9.45228209619036	9.14163762362231	9.0837352617875	8.95117030279	8.94325004482632	9.32212271005381	9.23392422250322	9.24662211255015	9.00633448993437	9.13368855687736
GY2U010219	10.2583371891065	10.4210590247791	10.5997944352279	10.6592959310485	10.6925481516734	10.3610378340832	10.6995263350768	10.5742634139575	10.3944446377121	10.6870037707864	10.3754386336027	10.2992038749296	10.9931879595216	10.0419805465686	11.0521338037591	10.5750865195418	11.0059154402955	10.8025865433148
GY2U010220	9.0337470321223	8.4308930528544	8.71105823390498	8.0654970492463	8.70723485696358	9.05578561931127	9.50700284832362	8.66091068125463	10.2235945420588	9.92161616691552	10.2766228974682	11.1764644198483	11.1575433906424	11.5749706780605	11.2482590584976	9.39998068549104	9.22465552736172	10.7152249580952
GY2U010221	8.25613911645734	8.17769723558396	8.09203158967898	8.72544242541285	8.53779637352598	8.89792900317737	8.49125196115675	8.26189455417425	8.70268498983745	9.35200771796834	9.06934325229334	9.57744190276152	9.03140241940062	9.44973199680797	9.52297566099534	8.07941560360447	8.27527765682154	7.73637714302916
GY2U010222	9.86931367098536	9.72426409613115	10.1131772832549	9.96162969160411	10.0051467385719	9.39855762649344	9.89490578900635	9.86197745681886	9.85818491967148	9.92161616691552	9.89758778816523	9.48148913487645	10.2369457269802	10.1906763681866	9.95331165295176	9.53187838695353	9.3825750831134	9.76987024184802
GY2U010223	8.901357662782	8.84512298049288	8.97874796481945	8.8961946573318	8.81400389206436	8.92376839633572	8.93698200164226	8.86271775292417	9.09550279610228	9.05464418265283	9.04887993359145	9.11420620483865	9.14925046863572	9.44973199680797	8.83066473489518	8.91938904772944	8.96921801024811	9.12826563119653
GY2U010224	9.26908450083681	9.35511593097879	9.28314860249224	9.48227150083314	9.34583477846129	9.24555769098409	9.40687668351581	9.08528966802473	9.21970155185773	8.96338395027516	9.07800046476482	8.98391838928162	8.9852750751907	8.89861121896912	9.00756000500598	8.93806993915099	9.37195222206391	8.83789846929987
GY2U010225	8.31156734775728	8.27970077009675	8.3027433550536	8.38598970404993	8.52209179125943	8.65520068292931	8.37132721725018	8.5430378672369	8.45533294856041	8.57129141045873	8.43719176036867	8.22212121949882	8.19774353081493	8.2802422206138	8.70029511623666	8.25860870820427	8.68931767175816	8.22042804419047
GY2U010226	8.98722361205612	8.93055322517187	8.77295549391594	8.8669579854873	8.69751289565177	9.10556710734551	8.82392120003881	8.56636965367008	8.78399837795889	8.72276897122522	8.84150598000406	8.52602379868569	8.67958872945178	9.07142981329022	8.627808833317	8.60850637509576	8.55569170411357	8.74888567094773
GY2U010227	10.6031060473427	10.439735739806	10.2455298124137	10.0608198853178	9.97566080309479	10.5336738766437	10.374243366168	10.0460445906612	10.1620005249475	9.77443053244196	9.89162108245529	10.0708088145915	9.54080464039611	10.4493161377948	9.9308690654497	10.0758928111067	10.446468521002	10.9027378519747
GY2U010228	8.60392163315969	8.79560435770595	8.67854778436879	9.07677323477447	8.96698452830797	8.47508959009894	9.1497040449804	9.18396210615184	9.14679286474107	8.77935103729039	9.04296389321938	8.89760049383776	8.54248645447795	8.63194491319925	8.93774383542037	8.85728552774771	8.45795252932056	8.90988131747186
GY2U010229	8.04220103119038	8.0609116788648	8.10682746575607	8.04962197089734	8.17668586308567	8.43283103221954	8.64759266592758	8.2561382604168	8.46651420484373	8.50463255456085	8.55177401530388	9.03347542050761	8.70315677032655	7.82879030901689	8.56160572482894	8.41797225662607	8.59515343077634	8.27804516641394
GY2U010230	8.84570956755824	8.35033559408374	8.28677216282525	8.54052284238883	8.74826095612028	9.39007038156496	8.50959413715527	8.40143663648527	8.64586055155144	7.70232108923174	8.23929546510799	7.80820410783939	7.56070816989051	7.56070816989051	7.56070816989051	7.56070816989051	7.56070816989051	7.56070816989051
GY2U010231	7.90196126367183	8.0609116788648	8.01047687379723	7.56070816989051	7.76298176296464	7.56070816989051	7.56070816989051	7.56070816989051	7.56070816989051	7.56070816989051	7.56070816989051	7.56070816989051	7.56070816989051	7.56070816989051	7.56070816989051	7.56070816989051	7.56070816989051	7.56070816989051
GY2U010232	7.68994739886337	8.01503285461991	7.76250185905184	8.24325292296861	7.96426976292827	8.14138558616234	8.08434798863207	8.23258211109665	7.6642792448134	7.66086371732487	7.56070816989051	7.9883423281708	7.56070816989051	7.56070816989051	7.84527946865069	7.56070816989051	7.56070816989051	9.18138198696669
GY2U010233	9.86565182151509	9.9858181755093	10.3695455389278	10.7549583450298	10.4185247800698	9.64884245693632	9.50878360542267	9.66823857973104	8.88774814808362	9.31866552910749	9.27807614794453	8.99765698732787	8.78494612956273	7.93929208033198	9.05810463396605	8.94545180834121	9.20948694482391	9.20451528485644
GY2U010235	8.24446995951108	8.08228544433418	7.98283193921334	8.29769623756231	8.12960005606704	8.24878236072799	8.34375885777685	8.18260120815202	8.31339483379363	7.8768584579568	8.12552339841654	7.56070816989051	7.56070816989051	7.56070816989051	7.72518287955661	7.9662450678375	7.80947768320434	7.56070816989051
GY2U010236	9.08299903676592	9.0183249450155	9.29067183124347	9.11176480455698	9.32587239901202	9.24074953227796	9.56788499218921	9.49186157654994	9.43267219947128	9.32091705330086	9.14226738577345	9.3971322287292	9.22795965991707	8.60067224612362	9.38405496420794	9.04721258494734	8.84523313502306	8.73717476609287
GY2U010237	9.08757917056489	9.16794511642006	8.97874796481945	8.89093934011991	9.1031681348568	9.36207499683004	9.3991290739496	9.32822928074111	9.51961786898542	9.5083222155739	9.37346666080322	9.44780863642796	9.92420016914748	9.40026398864629	9.68499574542213	9.44151388469608	8.87039999438489	9.16042687550092
GY2U010240	9.83723704638545	9.73870732093317	9.59038366952955	10.9407110629424	10.9334158836211	11.4014114297326	11.2740020226915	10.8975523800743	10.9379102375673	11.2260352567171	11.112830052504	11.2279507202257	10.6329952999081	10.24483880102	10.9716656122052	10.3820505596114	10.2817840947574	10.4700799779097
GY2U010241	9.47213649023062	9.29194434851629	9.47156458093034	9.34878675520827	9.39176042566734	9.42987535319892	9.25273249863109	9.22931231626088	9.48850321600006	9.40982395876532	9.53677948026958	9.65355115373311	9.81241895208998	9.82148445502446	9.66207164374521	10.2978964132959	10.3507885385411	9.99020215161015
GY2U010242	9.91602358797279	10.3143643823464	10.333665266303	10.0860197260106	10.0674214685036	10.1882806948275	9.95058345022224	9.99041996081093	9.87075294382872	10.2804745271268	10.2493373601602	10.1548825057956	9.55911029413551	9.18549990525057	9.67358436853617	9.96337310870041	9.88123218220855	9.51870831323964
GY2U010244	10.0168844578731	9.80976433529805	10.0667288487338	10.1589331190561	10.3984068426418	9.60831677538176	9.83126487718431	9.97022659752488	9.79017310433523	9.25622707233889	9.21084977331277	8.82520702152258	8.82686202976083	8.51138908870992	8.7474068499056	8.98162136574307	9.03515057798208	8.94890632120115
GY2U010245	10.4956035281301	10.5658544047721	10.6308676760498	10.9738370618733	10.9834562680948	10.9631958239547	10.7358870641125	10.5815292575	10.7918882675467	10.7110132091061	10.6792970566291	10.6338217511655	11.1196570036035	10.9455884666985	11.109020693498	10.7281525471763	10.9440650335747	10.7249349897767
GY2U010246	10.41468788893	10.075210758474	9.75346401417704	9.31120297131821	9.34942938488333	11.0489732392924	8.97119899213175	8.64699312257336	10.1339947521008	9.86556617616293	9.69536555119225	10.5735511033933	11.0283604816568	10.1022432264392	10.0687701471256	11.1151833743131	11.3563331618535	11.3092014829202
GY2U010247	9.21507333525525	9.29705330723991	9.45035022550893	9.68779449285551	9.37605704805372	9.1532637559854	9.64851614406051	9.53199287088909	9.27344316762747	9.13639053594013	9.00985044968329	9.08933026025324	8.84045710393986	9.15493089384534	8.8538997907342	9.18883565563118	8.82810624972214	9.06109516880506
GY2U010248	9.21507333525525	9.33880799573449	9.16418024170919	9.52580894922499	9.77209873883519	10.61343983082	9.34144874019807	9.237373585585	9.09550279610228	9.07979296480742	8.93392834496084	8.90258381537716	7.95586060231035	8.63194491319925	8.47618444176302	8.4983223874588	8.8620789530272	8.99271542734043
GY2U010249	8.78686980535039	8.74350781091142	9.0931748463249	9.10528542306415	9.10978174203347	8.76552525389982	9.06786110601729	8.98471789255692	9.03565456937662	8.88373924265763	8.95019072809067	8.73559740946495	8.70315677032655	9.52501787553417	8.78253556758988	8.64402685441063	8.52635948691711	8.75275826459711
GY2U010251	9.85952622891498	9.73511144713986	9.79815745006192	9.55601387657838	9.85802223409636	9.39432131173359	8.73270428826737	8.86552566572277	8.77222369896809	9.33211237292142	9.19537695329995	9.27123841555161	8.70315677032655	9.26708632385614	9.11734170471929	9.34666407761424	9.20948694482391	9.10631356409635
GY2U010252	8.30622524317423	8.57430664122522	8.81119915213885	8.53287720538085	8.23212406506794	7.96046379259	8.82714502301009	8.88497144186437	7.83437981456118	8.05910441785404	8.30272890461093	7.77511150819295	7.56070816989051	7.56070816989051	8.1610140859183	7.84793647893384	7.56070816989051	8.31164783961323
GY2U010253	10.3356983325763	10.3739858269829	10.1270045567545	10.0870180524901	10.1426685086707	10.4671672770699	10.47553800669	10.8323863720156	10.309965530452	10.1643842825001	10.0938639796024	10.116293292607	10.8848573734094	11.0464912886036	10.3741763466411	9.95045089020347	10.3186684837003	10.7385771833556
GY2U010254	7.94739696224121	7.98157733888475	8.02797167564674	8.11736750236744	7.94368427369017	7.82559613173201	8.30920373545673	8.14906827305143	7.8708903424392	7.56070816989051	7.76472394919588	7.56070816989051	7.56070816989051	7.56070816989051	8.03830611124749	7.56070816989051	7.56070816989051	8.02378133193392
GY2U010255	9.22931420396491	9.16224542757811	9.3239568906229	9.24966953981221	9.30743521855906	9.38580472095732	9.33532345089624	9.34670799112613	9.41497748831167	9.22982361120434	9.44307298868487	9.44780863642796	9.64689959266467	9.37990893629755	9.37537787661477	8.743103563433	8.5728223932733	8.8449735818733
GY2U010256	11.6697151023162	11.7828257274648	11.4132032087478	11.5139649864543	11.6740852205086	11.6315715320295	9.32710808142616	9.75612219563623	9.35565181944343	9.03755924150369	8.87323061072585	8.97000448726037	8.22688383172431	8.02371875951074	8.63933743005455	9.79938104395276	10.3029814901986	10.5371237692016
GY2U010257	9.23737548064278	9.32726101529737	9.22119329676574	9.41565964812813	9.39522301266352	9.14283416449191	9.212598766603	9.69912189464452	9.36496751076889	9.22007458010436	9.34172963961059	9.21243319554648	8.93093543247713	8.81742060753335	9.32198110274465	9.46766733073437	9.98473867366551	9.68454894106881
GY2U010258	8.00677675458236	7.98157733888475	7.94277945004131	7.94013950294826	7.99327003597973	8.382371199473	7.75282370742847	7.98792633974227	8.06562879029903	7.96013389365765	7.92781814026849	7.56070816989051	7.56070816989051	7.56070816989051	7.8679976354947	7.56070816989051	7.56070816989051	7.56070816989051
GY2U010260	10.4901983028329	10.6031591280407	10.4276188674184	10.3437557730389	10.328588318556	10.7727553334824	10.5471530179682	10.2997780669561	10.423930606171	10.657640249747	10.6843459263004	10.8050621374991	9.48424327116385	10.4765338173636	10.3057384734471	10.5924904282572	10.4804261703107	10.8260479823087
GY2U010261	7.76495106305532	7.73303473632431	7.717067802638	7.87080890071792	7.79996332383933	7.87712019693398	7.79591400467903	7.56070816989051	8.21038638177558	7.90689567581166	7.98016899491586	8.08350519412293	7.56070816989051	7.56070816989051	8.19298863036354	7.92043030099983	8.00452006682655	8.5064558499166
GY2U010263	9.56474918258399	9.69117007547442	9.86904299845766	9.67016373009432	9.58269299722082	9.36425132949007	9.53693950061744	9.65825577830141	9.58549238254973	9.49471668171451	9.49079948939752	9.45090829943201	9.83024063298555	9.46419668254375	9.74277370730121	9.84055273631786	9.71924741021135	9.67238967139851
GY2U010264	9.10571697470053	9.23604784504622	8.82552939146374	8.79146531169861	9.02300319358963	9.60473168528095	8.84943111804377	8.89319573513582	9.45875074960528	9.85377119662676	9.58682482833607	10.1603072309526	10.7897373003021	10.2554195578175	10.4702509678398	10.1715431349688	10.4249666826766	10.6939537384441
GY2U010266	10.8647554212859	11.028318733694	11.0031689232642	11.1739768743562	11.0317905487395	10.9531878479856	10.8952408851467	10.8905875862977	10.6325725008799	10.8931353213594	10.7934037531864	10.8016515607871	11.3017971612495	10.3740169284988	10.9135112470948	11.0438558148801	10.9137975628754	11.0187144563449
GY2U010268	9.88506623374486	9.74109909104631	9.89497042860445	9.93173308890654	9.9488970731245	10.0481856284627	9.80322871004275	9.84842606185304	9.72371165632092	9.75860956927352	9.82886779227022	9.8355511479937	9.35427149518589	9.97567542470595	10.1123297153731	9.68944348688291	9.68846482130536	9.79075828562401
GY2U010269	10.0396206643845	10.001625112899	10.0014940294669	9.75474408122846	9.75395986903338	10.014403569909	9.93399366118474	10.1927695633393	10.5107722358095	10.4443704261994	10.2743696475501	10.3234548348854	10.4244642788134	10.649542809213	10.2956788867129	10.2801775395396	10.2479959684647	9.92409526264052
GY2U010270	8.16271937491996	8.08921002748034	8.12826531972043	8.25451063968489	8.1894557553805	8.06929282957113	8.32091275518166	8.05893675548703	8.3201769544888	8.2340056296549	8.05838787193609	8.0223269355501	7.70079772362073	7.56070816989051	7.96250568071031	8.22514782134557	8.47718413067182	8.03458281383779
GY2U010271	8.97464534753622	8.88504379884064	8.78783837164067	9.06336719981681	8.96448244354517	8.89792900317737	9.16869601315262	9.21507146059461	8.72780200280165	8.91631689383199	8.77492998523594	8.93682528850646	8.56082943648544	8.92178513793406	9.18392189225115	8.9922413878386	8.77035132868859	8.74109408004311
GY2U010273	9.93356261313942	10.021126678379	10.0313452652278	9.73150475934525	9.73424275380529	10.0622279587907	9.32710808142616	9.20479303341175	9.33680437937985	9.45097038664861	9.50295678812153	9.6024010988918	9.0143302024405	9.07142981329022	9.220796515235	9.81384754965294	9.575697659805	9.60062366463817
GY2U010274	8.07510876574291	8.23875687616285	8.07679214890137	8.17103588030823	8.11537241615677	7.96046379259	8.26023467485387	8.52712229181036	8.22615487494301	8.08785064220472	8.12552339841654	8.0976700281088	7.56070816989051	7.56070816989051	7.56070816989051	7.66942392738223	7.56070816989051	7.56070816989051
GY2U010275	9.31135638521177	9.1867449321942	9.21721153817618	9.29104032306041	9.20062473700303	9.44626031604946	8.82714502301009	9.35584326827186	8.61374905301461	8.14926550367918	8.39699755245679	8.62371429397091	7.56070816989051	7.87011500757436	7.92769376839024	8.11182600143514	8.26688745002286	8.12220324761997
GY2U010276	9.8496661303399	9.83559213583058	9.70314928168835	9.51968057685191	9.70748191062405	9.79936939322179	9.50521957227021	9.25531366626221	9.6105366524211	9.91597460224757	9.66018947991682	9.61606005296078	9.04263968471202	9.83952570150105	9.63637697315647	9.2180828554078	9.91837698753851	9.39904252454529
GY2U010277	8.49016977009172	8.27472106191329	8.44543682977412	7.96053682288133	8.0857037817682	7.89249774622819	7.65681915414086	7.76495080722033	7.90348153183481	7.56070816989051	7.99224116787666	7.97026062377388	7.75874703784215	7.56070816989051	8.00957205406031	7.56070816989051	7.56070816989051	7.73637714302916
GY2U010278	10.7842881184529	10.5755979125532	10.668599233854	11.1666186921396	11.2265000651447	10.96053393426	10.7002628376584	10.7122134682899	10.5906753752005	10.7252245597183	10.7273595285957	10.745929599078	10.6541774803886	10.7002199608892	10.7915212706467	11.0357048332691	11.0106853701026	11.2707663278383
GY2U010279	10.8432606177056	10.7614478278765	10.8387159031748	11.1410307894045	11.1872258286911	11.4106663312429	10.9099132636421	10.8783160558115	11.2476446648952	11.2099461947245	11.0467952465014	11.3713509688433	11.5850587548118	11.5222865240809	11.4779216563856	11.665180385076	11.7453030316228	11.5013139600078
GY2U010280	10.5959515953827	10.4874290322603	10.7130938734227	10.7269364504018	10.5510246235338	10.1905942493744	9.96571708771021	10.0428351831568	9.54195775017023	9.87288522883491	9.95440818865044	10.049441234312	9.68040495009105	9.59607207658206	9.14935821708668	10.5215362132537	10.5711138363026	10.5213619434704
GY2U010281	10.0059216615212	10.0621256852997	10.0626137341745	9.93173308890654	9.88782831121909	9.78850507264308	9.34754336414086	9.49022943331229	9.38567237916138	9.4986190015628	9.44940254392299	9.83325236280313	10.0425454165895	8.97397763570126	9.05047634378652	10.2401121195769	10.0432199748616	10.0387282312548
GY2U010282	10.04604711383	10.0900122425872	10.0574522095632	10.1999636476684	10.143644236189	10.5035848353907	10.6832248767334	10.589478357775	10.9565740391968	10.9598830057552	10.9161731301942	11.1464405806763	10.8458818571162	11.4586389208225	11.0563334724522	11.0423772947915	11.0961555980234	10.9619123266612
GY2U010283	9.23133467446203	9.47098715758083	9.15159180178037	9.44697173804582	9.34942938488333	9.25273365047045	9.26798103105817	9.33380244123104	9.05997783261637	9.21762469202472	9.00985044968329	9.31697443428028	9.33701628286149	9.26144128155203	9.21085403014601	9.66750622201632	9.8131508507092	9.47669163794826
GY2U010284	9.29997419275634	9.42745973856348	9.16418024170919	9.5767382555	9.36370288438542	9.62961968415848	9.97819949875535	9.67814503027683	9.55198355482475	9.6139902323115	9.77936397372443	9.46629217448456	9.48038064079206	9.98213261063824	9.28190037812944	9.93740296753	9.74733698079785	9.62257641096556
GY2U010285	8.69482199207714	8.658155796743	8.87280215942259	8.95234464346393	8.87844783628031	8.87478706110461	9.06270597841275	9.04803974532527	8.96586800042483	8.89033602812258	8.81979800958602	9.31697443428028	9.42096104578051	9.56104068000127	8.70564543671382	9.04721258494734	8.88275798238078	8.54609437238625
GY2U010286	11.6867909194622	11.6684740629748	11.6184054059662	11.9438778759965	11.8690169007422	12.0110102137068	11.5193585126152	11.3557460247424	11.4280770039164	10.4775754992749	10.3414898572467	10.0994144732167	11.084316428649	10.3740169284988	10.0550810247426	10.998053266566	11.338163568489	11.5436377642229
GY2U010287	8.07510876574291	8.24401938358885	8.09948266010337	7.89554836143023	7.97416888834943	7.89249774622819	7.6966045162856	8.27886541308854	8.08602565103841	8.12380616621774	7.99224116787666	7.68456989510117	7.56070816989051	8.26402254283533	7.97880059367213	8.44357280645213	8.17622794865547	8.23532838814493
GY2U010288	10.6418156810903	10.4282721133994	10.5014579104387	10.977002089463	11.0629540407096	11.0179711464835	10.4109504049634	10.3571470912745	10.6280786615692	10.3885361484273	10.5290634282603	10.0336866292675	10.1396940413658	10.0139621073056	9.83104051598459	10.9873292456255	11.0067115431841	10.7552488266988
GY2U010289	10.814696445627	10.9536026578528	10.871330032769	11.0062065630931	10.7498114727343	10.4557675752515	10.380737649078	10.3732306816872	9.98459357098068	10.0981091924956	9.93138835464183	9.62957532280017	8.79911311308354	9.20346410424551	9.38980584253476	9.39000202723293	9.27770946963646	9.15512847596232
GY2U010290	8.78989484848427	8.74068785869182	8.88630453486158	8.71921253963383	8.77267435313942	8.85793664828569	8.843113003808	8.83131493201648	8.94269167300802	8.73435116900548	8.99755869305149	9.16632015105959	8.9852750751907	8.83417937137741	8.86304880830277	8.58224530179811	8.39021812444972	8.60232248533585
GY2U010291	12.2533254854854	12.4672754503426	12.2230969291135	12.3529653584821	12.2758865953619	12.2912952865718	12.4148799200386	12.3780929226193	12.2414688577315	12.2431489872191	12.2910949317557	12.3212598757118	12.6833010802205	12.4346471448077	12.2484302568437	12.1385566492016	12.1077057055657	12.2142159239034
GY2U010292	8.49435809148617	8.58772931297423	8.4583312944231	8.25451063968489	8.19573851834048	8.53462252040428	8.20726085369196	8.12071420892736	8.43248573450558	8.14926550367918	8.23184780014489	8.18753349832732	7.56070816989051	7.82879030901689	8.27993119995991	7.99404329652988	7.56070816989051	8.18150437721876
GY2U010293	8.41077901532641	8.03084156628965	8.18164893286231	7.96053682288133	8.23798552083852	8.00729456981858	7.99953187545406	7.83454605156589	7.56070816989051	7.56070816989051	7.56070816989051	7.56070816989051	7.56070816989051	7.56070816989051	7.56070816989051	7.56070816989051	7.56070816989051	7.56070816989051
GY2U010294	9.57395467614119	9.77296788749462	9.83040383909903	9.44044496417068	9.29623632176962	9.09195720405111	9.33122271311447	9.65968661636303	9.07491605350512	9.26332745263035	9.84289927306923	9.15053441351172	8.59639356411725	9.25007040079223	8.89886034495453	9.06714580247581	9.37195222206391	8.91648565200533
GY2U010296	8.77773914898211	8.68846375464946	8.92838202403316	8.88034896328027	8.71685871235324	8.67994454285035	8.37132721725018	8.71785347622924	8.66812725480507	8.6790589226922	8.59450504427749	8.39830865385954	8.75599120411792	8.48751723881858	9.0844030136263	8.97448342672249	9.00997788514655	9.14713511147688
GY2U010297	8.11338724661777	8.1538338720288	8.03646983574005	8.24325292296861	8.37466986498202	8.06929282957113	8.12579433959614	8.04220043261045	7.7921017658517	8.16561220694504	7.86641462693812	8.00566941906793	7.56070816989051	8.62164076620571	8.0783238412881	8.15215921970104	8.3078222482112	8.05545419915856
GY2U010298	8.06709025785358	7.78857341318102	8.76995192709547	7.56070816989051	8.07019201360399	7.82559613173201	7.56070816989051	7.56070816989051	7.56070816989051	7.56070816989051	7.56070816989051	7.56070816989051	7.56070816989051	7.56070816989051	7.56070816989051	7.56070816989051	7.56070816989051	7.56070816989051
GY2U010299	8.17605005861394	8.25441589748575	8.13522480582332	8.11736750236744	8.14346309483685	7.90718205534051	7.99953187545406	8.10595560928947	7.83437981456118	8.12380616621774	7.98016899491586	8.19928458984502	9.08110417527747	8.31154774915035	8.1718693451716	8.54965856202872	8.59515343077634	8.48590723151262
GY2U010300	8.20810689433957	8.39381073456049	8.40997584798931	8.32334686574468	8.16362897405504	8.28967826267817	8.51411697280281	8.48595880071915	7.97367015458636	8.06887475600115	8.0978256371558	7.86364255205239	8.35568167110217	7.56070816989051	7.908954607674	8.3355092215477	8.0919147526473	8.02378133193392
GY2U010303	9.6625458058832	9.6837001327682	9.5499755950254	9.67016373009432	9.5356736439025	10.2659259975267	9.67222257082538	9.54925508496277	10.1236665734979	10.869222199809	10.8653856745804	11.2109945682299	11.2336444504322	11.2629104899826	11.166826043914	11.1498914080693	11.1043521675017	10.659742529685
GY2U010304	9.74946761567682	9.75180831361552	9.67034039445123	9.81599928893717	9.92617864561178	8.92695449437331	9.71231444083804	9.93588142837846	9.54195775017023	8.90664889511632	9.17442324928213	8.44863147574656	7.56070816989051	8.79174985956568	8.70029511623666	8.72956515018631	8.33125367447729	8.47543617759805
GY2U010305	11.4040040384692	11.8987246849993	11.7426888618655	11.9969848454657	11.3477673688555	11.1084181737597	11.6651499053729	11.7128432518382	11.1558440970319	10.740071345808	10.7957339015383	10.6567181056478	10.5166534710244	10.7765992782479	10.6434400620002	10.8271248966122	11.0162300947741	10.5453968073633
GY2U010306	11.918340524604	11.9947795523889	11.5244010002533	12.0309091068889	12.3233959216254	12.5794665603507	12.6517014224499	12.6435269515691	12.4344508103434	12.2509953219091	12.4371433430435	12.5644466086649	13.151905636057	12.8475382549121	12.5258841514043	11.7010628518335	12.1340018778721	12.2204525870108
GY2U010307	10.0492489313817	9.90492241826768	9.6854807541245	9.61150181423852	9.69115762414749	10.4624287424708	10.4199774186315	9.51449211490163	10.0073769616969	8.57586053371218	9.43031646816181	7.56070816989051	7.56070816989051	8.61121775952405	8.3884231188386	7.56070816989051	7.56070816989051	7.56070816989051
GY2U010308	9.33009182257557	9.25379847908602	9.37223313501789	9.3292451917762	9.09651588375895	9.31091560429762	9.10080737929844	9.06681894774517	8.88774814808362	9.07979296480742	8.9404629349993	9.13855206225594	8.9852750751907	8.56826121323892	9.03893537594738	8.59809495024321	8.98421638093194	9.11734226138115
GY2U010309	9.14115029442188	10.0593052353995	10.5296381604982	9.96491078287979	9.28871211775898	7.70243870458409	10.1307735496165	10.4130505338578	8.42666824692121	8.1061387394678	8.8662643342114	8.13799060998582	7.56070816989051	7.71563379071744	7.92769376839024	7.56070816989051	7.56070816989051	7.56070816989051
GY2U010310	10.1309541201633	10.2055064375256	10.216385830193	10.0257781331739	10.0062265138761	9.81626313447472	10.200032961067	10.3999038559705	10.2090625499448	10.1749293282751	10.0822355831724	10.0157404369093	9.47650607843949	9.46419668254375	9.94213733619072	9.7303231884569	9.48893326360654	10.2718008012382
GY2U010311	9.28076151040919	8.7767286466942	9.26986832491535	8.90662717615671	9.01106612722537	8.65101177616264	9.11322865608957	8.77467540875184	9.29575469218731	9.00553757565974	8.85572631829665	9.10597446917707	8.08223688368776	7.99744503850007	8.8721176819935	8.92315152514748	9.32019298789049	8.88981666812683
GY2U010313	9.10796399832932	9.24495631536129	8.99098169327008	9.32386068105638	9.36192778639573	9.05578561931127	9.34551520842022	9.40577907951656	9.05696620247073	9.08530618325042	9.24119895880803	9.01571148214264	9.18926721674428	8.42455812794548	8.52977018527844	9.09318584205631	8.80628400439276	9.27371473147082
GY2U010315	8.32212923503591	8.50753193451489	8.50793951836842	8.18991914108879	8.36505256358424	8.30922279859017	8.43856395960304	8.6847757075456	9.05394645680399	8.4587812539891	8.5270880270779	8.49593858727718	9.51095437331983	9.65103226479683	9.28190037812944	8.85728552774771	9.01722873647377	9.02594551901662
GY2U010319	10.358851635894	10.294697359479	10.4276188674184	10.4186575755468	10.3311434541331	10.1801523218865	10.3972988541845	10.2801127262134	10.2163477886333	10.3510514930071	9.9050088346772	10.2391991002729	10.608150022426	10.5098247212443	10.5731763011981	10.5480428030869	10.4873496815681	10.3200607279436
GY2U010320	10.4163205823335	10.4196119016736	10.4650279014614	10.5630110089465	10.4779538134929	10.1157674154756	10.6936203831314	10.6576889426322	10.3686622818379	10.0310339707239	9.95725807948512	9.79354882503893	8.77057470136123	9.07807509625389	9.77710079426988	9.39998068549104	8.73306223886284	8.59319761115293
GY2U010321	7.76495106305532	7.56070816989051	7.74122731431088	7.56070816989051	7.74165676333211	8.17411479858799	7.56070816989051	7.56070816989051	7.6642792448134	8.4640060217639	7.70502915993584	8.16330066670684	7.95586060231035	8.2127538403597	8.09096606564252	7.56070816989051	7.67207151015413	7.56070816989051
GY2U010322	8.24446995951108	8.52203301526412	8.53166835301751	8.54052284238883	8.22023366276845	7.87712019693398	8.20726085369196	8.61124335708482	8.2712213997011	8.43212797301686	8.5270880270779	8.83055025422511	8.53316539181487	8.53459601331551	8.48307652958267	8.69250240226671	8.36866155330166	8.20515903380038
GY2U010323	8.20183184901801	8.34584198002313	8.53943187343368	8.5814000369363	8.39353723346734	7.86094288114432	8.51861544831347	8.74667817898134	8.075932419337	7.86069442562722	8.04800875731457	7.73582138766111	7.56070816989051	7.56070816989051	7.67704082593463	8.06813140771441	8.00452006682655	7.86460162009763
GY2U010324	7.68994739886337	7.7099695117236	7.68839608810137	7.71598223488759	7.89868056572304	8.00729456981858	7.6966045162856	7.56070816989051	8.03331633846981	7.66086371732487	7.56070816989051	7.56070816989051	7.56070816989051	7.56070816989051	7.88912617961388	7.56070816989051	7.56070816989051	7.56070816989051
GY2U010325	9.87418050387322	9.73750979433701	9.4924254753951	9.47910325672477	9.54183927043794	10.1169877739707	9.24171990114446	9.5476954601024	9.48007434656869	9.69835120769771	9.67613687430247	9.50838853994722	9.40872859267241	9.65103226479683	8.90325190718124	9.39250427851999	9.10743703667649	9.1118412291894
GY2U010326	9.18606381178732	8.82715904655018	8.75479527869057	9.43223805104717	9.55864195096831	9.23592181177324	9.1497040449804	9.12135226470151	9.02329077911534	9.1751752160426	9.05476481622915	9.32042178282247	9.00858033452132	8.37022957821355	8.56783392725982	8.69721482084847	8.98421638093194	8.71331920340291
GY2U010327	9.58763959916505	9.52158213535364	9.52385855004238	9.5440180562789	9.56922014951899	9.7665036616082	9.371622087329	9.31888340570833	9.79680336357402	9.59967719023648	9.56012202306711	9.63226142645535	9.83318771050407	9.03070961641014	9.34897172566199	9.85980001197467	9.8411740041922	9.45203492115728
GY2U010328	8.32212923503591	7.7533465459514	8.16876713507978	7.56070816989051	7.94368427369017	7.82559613173201	7.87888596407486	7.56070816989051	8.0959204051401	7.56070816989051	7.78875735231924	7.56070816989051	7.56070816989051	7.56070816989051	8.1386566652054	9.55623747538387	8.47718413067182	7.91139916307371
GY2U010330	9.59367507518585	9.68868486432041	9.65361931098581	9.68104175271525	9.93417400168297	10.1661046132052	10.4484759434801	10.2324830582247	10.3412853222561	10.2912403092886	10.054708800723	9.52308819012684	10.1513641597283	10.2633020484278	9.57104250322392	10.5311366410038	10.2844516633276	10.1492890187501
GY2U010331	9.71017501743026	9.71698214921339	9.94085814392534	10.0382497036307	9.96457399288927	9.83444966057684	9.93527711682259	10.0266729153099	9.80504457098304	9.80243735391755	10.011656635047	9.82633196108976	10.142036063119	9.64272803990288	9.8769900493188	10.1366330626442	10.5415341899869	10.3232905173773
GY2U010333	10.8263133391625	10.7967279143182	10.699502585228	11.1292460374301	10.7371447648322	10.6108813676762	10.3733131217083	10.2546710956466	10.1352802895523	10.4634416382263	10.6993846095137	10.2827964476179	10.4878114424405	10.2125986241285	10.2753368069753	10.7048682843923	10.6735140423059	10.6997123328276
GY2U010335	10.7220854782396	10.6176815149962	10.7297412575107	10.7060265702712	10.5546521379312	10.0861455137676	9.87760557300361	9.45713240767646	9.587436354045	9.94947270244773	9.9965346796001	10.0197491362347	9.62291775808517	9.79209623157031	9.83914692564368	10.1562925308616	10.0543031999296	9.71530303526997
GY2U010336	10.4525579470616	10.2364355149931	10.8667167015358	10.1019055958333	10.1259734374879	9.05011598872634	9.80322871004275	9.76010017271859	9.1797602976104	8.89689156248875	8.93064600899101	8.59005936468945	7.90318620585801	8.63194491319925	8.98748687891326	8.18977911624028	8.61693616615125	8.09466453896009
GY2U010337	12.8219019669559	13.1116914272945	12.7468579526864	12.9747111979228	12.5624655089813	11.0141280083771	13.2716755462146	13.7743391335097	12.2942262474636	10.8755916047298	11.1777130373506	9.84926073895757	10.0575683784427	10.063378405521	10.5115957474694	8.61366699493465	9.03870047965889	9.13908602606358
GY2U010338	10.8606014041367	10.5999820688891	10.4848789640272	10.7992630463375	10.7185731912049	10.0798921759456	10.6591708440641	11.1020687684116	9.99318255856358	9.78850839444656	9.87052463005515	9.59136819064721	8.57879176081791	9.24434396209631	9.1281133018283	8.48647180175118	7.718160665056	8.18150437721876
GY2U010339	12.1732936370419	12.4522360208275	12.4047908761168	12.9886448663673	12.6808252987285	12.5946599041687	13.1199904778999	13.1363599173064	12.5202385972453	11.8623735769334	12.0958088437203	11.6082164000505	11.2411424800589	10.7546699505637	11.3871163105856	10.6026278628422	10.6694775498844	10.6098761866947
GY2U010340	10.9375140120823	10.9786238264196	11.0602309490141	11.3293981030215	11.1276544096326	11.2928064582132	11.4182392291477	11.2147711326452	11.3690075171278	11.0457165121642	11.120872789567	11.3193490044558	12.1349323186915	11.9584519812503	11.7960929250554	11.2688995894914	11.2047447415372	11.5767952798322
GY2U010342	8.43814006762159	8.62362783720268	8.63798292924786	8.46489419429865	8.52209179125943	8.14138558616234	8.09290769645762	8.47747333834966	8.13371753078537	7.66086371732487	7.96772859711739	7.56070816989051	7.56070816989051	7.56070816989051	7.56070816989051	8.03259493509004	7.56070816989051	7.76351154189684
GY2U010343	9.08070199614735	9.0418610912305	8.85636434207168	9.38182063010244	9.51699458015981	9.43193532264252	8.88045454207977	9.26516478065773	9.65368409264438	9.14163762362231	9.1849470897703	9.73041060356025	9.46088683380467	9.20346410424551	9.02335884430454	9.22384605398364	8.80186239667503	8.760457820083
GY2U010344	10.3849661144586	10.3589415044683	10.2968287016308	10.0454720239904	10.2755809421099	10.3579706911192	10.2105449354335	10.3511741368127	10.5117508526257	10.4803851403216	10.4996646788401	10.556037009535	10.1112713557349	10.8931432725456	10.5919498232583	10.0474966447225	9.9680331273442	10.4883395162419
GY2U010345	8.79291075476255	8.67039728033882	8.75784535844488	8.86425895236688	8.68439314764524	8.84425563724016	8.77428419231432	8.74667817898134	8.95599624845597	8.65014698358815	8.56625159302197	8.63029674946327	8.95542488136	8.92939860390566	9.08811038787257	9.30441796507459	8.85369045883813	9.15247015622753
GY2U010346	10.9686884646767	10.9421724026592	11.0136212736645	10.2272505648345	10.377170023608	10.2811586864859	10.4598886769155	10.8189845496062	11.2057789182046	10.9875536233592	10.9985385864605	10.960801246618	10.8641113756185	11.9076816613156	11.1512211141487	11.0102108182343	11.1711162054972	11.3049221714499
GY2U010347	8.55866350386723	8.49277323066932	8.58825643720115	8.52902839350425	8.42546045349697	8.83038974256104	8.24088772702393	8.08299844689081	8.17755860790303	7.98419545671087	7.95488509103774	7.97026062377388	7.56070816989051	7.71563379071744	7.56070816989051	7.80357463842976	8.19546830530049	8.29840605418884
GY2U010348	13.9668430869823	13.7034496015001	13.8524989996931	13.419885158712	13.7198392967868	13.5089195656046	13.6640016887738	13.3383103882075	13.2919923334055	13.742909303553	14.0330815872507	13.4618887015403	11.5967678232509	12.930878653399	13.564135787311	12.9134477072241	12.5527269501512	12.180004255802
GY2U010349	9.67391093646737	9.9556700989943	9.55452919977425	10.2182151045512	9.74084817694868	9.26931136950649	10.4901582049841	10.5966658540284	9.94376974661494	9.13901706783005	9.00985044968329	8.87742713448163	8.68751030252928	9.15493089384534	9.2597515112616	8.3570098501657	8.32353041440733	8.61135493542134
GY2U010350	9.46048386524097	8.85776441928874	9.03392755068573	8.47319129241088	8.90790826974817	9.41327125855127	8.63196403644165	8.40143663648527	9.84868023680536	9.86703321336485	9.27807614794453	10.4650119532077	11.0723382220874	10.9961609857746	10.1720101820641	9.56498082406654	9.01360926891391	9.62257641096556
GY2U010351	10.0735479869446	9.56749921210291	9.53159606699709	8.85339185002391	9.47392678787368	10.0378807640843	7.72711579922643	8.09841706168744	9.08965896639022	9.03468611927587	8.75951318555096	10.2426022462821	10.3700362750537	9.86437789370018	8.78253556758988	9.17991720763134	8.94246014300108	9.03483744570068
GY2U010352	9.680963865832	9.44565583537368	9.85468483592726	9.62288333115283	9.51228136652819	9.02714485031676	9.33736864306401	9.46215309744391	8.87711959709109	8.8870428318856	8.84507955460198	8.69975997632426	7.56070816989051	8.0485341207981	8.56783392725982	8.75202561209998	8.32353041440733	8.27111771086074
GY2U010353	10.6445896802215	10.7345402182015	10.5906879027722	10.8850311118724	10.8018021437947	10.7674200679645	10.781794205829	10.8865088961151	10.8212267867775	10.6468840148476	10.4248517600523	10.2628460922206	11.1484510340252	10.7820287086177	10.725269698585	10.1756730312162	9.95621444471166	10.2007909645611
GY2U010354	8.49852517966617	8.97869357481286	8.56230829138884	9.20482185263045	9.08982444727723	9.04155724123628	9.26146979629616	9.21097085817314	9.16887483029741	8.32760435529797	8.12552339841654	8.16330066670684	7.56070816989051	7.56070816989051	7.94550288148494	7.56070816989051	7.99053216910027	7.89653775335839
GY2U010355	10.4986828451259	10.2931118175894	10.4004980136539	10.6467004796105	10.560436653248	10.8301485116159	10.7258004170172	10.2855038851873	10.7119429210541	10.7236525907323	10.7507887693518	10.8888249062361	11.2206981791885	11.4095529312117	11.0068363563135	11.2688995894914	11.1845226230707	11.3667767734659
GY2U010356	9.09214085657102	9.03122467108605	9.08426035307534	8.9696103098692	8.91580194700381	8.88807360994179	8.77088563842062	8.74667817898134	8.5508627876793	8.84668970649123	8.7158184758444	8.59005936468945	8.72615500437317	8.29607577309453	7.99446744842786	9.35700015877278	9.66963917773003	9.66187587663151
GY2U010358	8.9971828927502	9.16414843470203	9.14736504061868	9.19283623122015	9.15292274211435	9.14283416449191	9.42983251695071	9.43000845984198	9.48640129821559	9.36726062981736	9.22612178381511	9.28903558619058	9.13388045043681	9.35398115270188	9.41535785709938	9.30441796507459	8.98421638093194	9.46236771597904
GY2U010359	9.57242503500175	9.70965932298477	9.53159606699709	9.66194486320134	9.71422375422472	9.54407832340171	9.42793568720606	9.54300505911189	9.5459775759778	9.28437897813148	9.42603502139478	9.23482816468703	9.59848025755999	8.54596506898621	9.58093453824642	9.35442433247619	9.43941930425483	9.04365881561403
GY2U010360	11.9494392605586	12.0637951223434	12.0060078770235	11.4891706108294	12.5212340809008	12.0142004626412	12.0857205009116	11.8325566436793	12.07407797278	11.8921209514017	12.3266289719795	11.648338182746	10.4206465663851	11.1821567392346	11.0663622982049	10.7637239379739	10.6745213555134	11.268020183349
GY2U010361	7.68994739886337	7.96377788048724	7.90965884705475	8.04148018363792	7.93295435585196	8.382371199473	7.91946398301029	7.78440749276101	8.20234689615634	8.0069266015624	8.00397522091129	7.97026062377388	8.39010680492545	8.45034363175991	8.34863172699296	8.40484632836166	8.11426126030569	8.57933146012248
GY2U010362	10.6556311626851	10.6821334703707	10.7092240325587	10.6102727783973	10.61700348394	10.7349770777568	10.8804147283811	10.5909188116791	10.5860449065593	10.9159648084885	10.9090284583415	10.8541597019239	10.938737131786	10.6886864255288	11.1982911188102	10.9451881016034	11.2998205638042	10.8513393714298
GY2U010363	12.5456788628078	12.5836770706002	12.0780378116213	12.7558116087877	12.9232686064889	13.2565641365883	12.7417435194111	12.9648088519073	13.0151872709274	12.7077079881198	12.4163087144401	12.9164208419842	12.5049155854838	12.2231033371141	12.3080861512142	13.1052155781345	13.1730584161001	12.9621142599732
GY2U010364	11.7274792637864	11.8331506430376	11.5755142501894	11.260295356412	11.3002336450051	11.1602781761383	10.55043429507	10.9199540609911	10.4680283873778	10.8924377351742	11.0039077721086	11.2889908373745	8.81308282621009	9.16110938079732	9.84921069876669	10.7735966015698	10.7375327604886	10.797234374505
GY2U010365	8.63995589905669	8.90203954318683	8.98610465025962	9.04979920943461	8.76054344502677	8.6036183215192	8.73623773842427	8.67462238280421	8.81851223054885	7.98419545671087	8.14322226491171	7.56070816989051	7.56070816989051	7.56070816989051	7.97880059367213	7.56070816989051	7.56070816989051	7.56070816989051
GY2U010368	10.2399215882427	10.0761405942812	10.2811118780248	10.0320283007899	10.1877905674481	10.1507215432188	10.3862800589545	10.0363934387257	10.3891127146644	10.1842349309791	10.4167374478706	10.3768976157594	10.1112713557349	10.0327054564935	10.4118166899704	9.96497967569004	9.93570844295119	10.4883395162419
GY2U010369	9.09214085657102	9.0226415723764	8.82552939146374	9.0543401576439	9.39522301266352	8.9705927160326	9.08318640333619	8.69814537053414	8.93260383884775	8.12380616621774	8.40287054532499	7.56070816989051	7.56070816989051	7.56070816989051	7.56070816989051	7.56070816989051	7.56070816989051	7.66217245415286
GY2U010370	8.03360231522742	8.30405874131513	8.17524380523012	8.27645550119439	8.29384374624243	7.56070816989051	8.26023467485387	8.51090071664759	7.56070816989051	7.66086371732487	7.73742776926444	7.56070816989051	7.56070816989051	7.56070816989051	7.56070816989051	7.56070816989051	7.56070816989051	7.56070816989051
GY2U010371	9.90894304648436	9.77646157413931	9.74825797409443	9.53342790468336	9.66767469944941	9.71643158996474	9.54214971546354	9.56935805903683	9.77176581887101	9.70334202307577	9.76956396597529	9.27123841555161	9.525967545803	9.65516444129938	9.94587246495244	8.98871284367648	8.77945674242536	9.3391301983411
GY2U010372	9.41795507719255	9.35187174464477	9.47479662241589	9.58551808655423	9.39522301266352	9.43809481750923	9.54733862261667	9.30187674442461	9.32966066179158	9.36292203359751	9.62219522683073	9.61877449456393	9.62637119232886	8.77426278952273	9.6551145341492	9.91425863010116	9.82817034846811	9.50286687550763
GY2U010373	9.04329699378433	9.22526851050834	9.10422039336276	10.1427446144668	9.68704433147888	10.3121864851047	11.20300492774	10.9894556326277	11.0630129491475	10.9241759734294	10.8452981096988	10.9016083594087	11.1575433906424	11.1780646364739	10.968992297677	10.3713598878202	10.3251524921561	10.8898829717174
GY2U010375	13.1393980407731	12.9715079799615	12.7966556547397	13.1234010720985	13.2704263377805	13.1536035288154	12.7507267077176	12.9839799310241	12.9920899116991	13.28761729079	13.1258186374077	13.325051207196	13.4835749609361	13.5691101214812	13.2401218514858	14.0451104701421	13.8333995411558	13.9851564946626
GY2U010376	12.7095653257587	12.3592835181317	12.2792371603296	12.8157794680471	13.0415274392999	12.791521246981	12.3541980563301	12.5292868800203	12.6814942467627	12.7728171765268	12.5282630777042	12.9742670958156	12.3073640036819	12.3503501813454	11.9163369221023	13.2501766823216	12.930146280403	13.0127590916469
GY2U010377	9.77196460918568	9.7834212260878	9.73515160291585	10.0770016040438	10.0276425446185	9.90622821913652	9.99793354537436	9.96683135718421	9.70965119050354	9.82230088600219	9.9965346796001	9.85379928850596	9.32391233152922	10.0542492589547	10.0789470590205	10.0935257426097	9.98307742472984	10.3081531117131
GY2U010378	9.04329699378433	9.14497618305234	9.11079663913201	8.75600446680898	8.52998053684271	8.53939754886687	8.41340136209581	8.2081060954147	8.19419866356471	7.90689567581166	7.78875735231924	7.97026062377388	7.56070816989051	7.71563379071744	7.67704082593463	7.56070816989051	7.56070816989051	7.56070816989051
GY2U010379	7.98792687188763	7.97277632655164	7.79939604802908	7.97991893382492	7.81644094962939	8.10658677563378	7.91946398301029	7.76495080722033	8.08602565103841	8.0178557842556	7.78875735231924	7.56070816989051	7.56070816989051	7.56070816989051	7.56070816989051	7.98038085936457	7.56070816989051	7.8288267440109
GY2U010380	8.3919795787807	9.00527283907282	8.76693920164197	9.46634956934853	8.45181134514798	7.99607286444099	9.03126648171475	9.93007070586592	7.96064156416668	7.78448336640531	8.02653051926167	7.56070816989051	7.56070816989051	7.56070816989051	7.56070816989051	7.56070816989051	7.56070816989051	7.56070816989051
GY2U010381	8.83709800812124	8.81413084826671	8.98854589332499	9.25349030288953	9.05113862676276	9.08921554019947	9.15923893039913	9.10120781872557	8.7522818496829	8.85352543615776	8.83791989963769	8.78699217618653	8.67159968305339	8.60067224612362	8.88110813257448	9.12491788681253	9.01722873647377	8.7173364249525
GY2U010382	14.3639415923127	14.1424600400842	14.4613720480418	13.9997777909956	13.8274414102576	13.2845288278671	13.3445436487013	13.4337395734293	13.0891261473046	12.8273565384079	12.8509814725383	12.6175675223736	12.0663405740707	11.4083910945194	12.4803562495614	11.7140595061147	11.6872129606282	11.7331537376773
GY2U010383	9.77327603322562	9.64697589278856	9.85708866644037	9.84499527185469	9.26585226296559	8.91415239488586	9.1473079892885	9.29997224132645	8.76030717272457	9.01142914939132	8.95019072809067	8.88250705842395	9.1130620028055	8.95191887305799	8.90325190718124	9.39000202723293	9.0804429911388	9.19429020251555
GY2U010384	10.0974194937974	10.13703378298	9.715242334094	9.55452057643456	9.77723559233913	9.90337299031025	9.86954440276864	10.1389583186711	9.80996470089328	9.93700890814417	10.0157515506059	9.69766115595162	10.0575683784427	10.4720343295856	10.1287188174517	10.0368829802788	9.80747423472737	10.3520239182176
GY2U010385	8.3919795787807	8.44286831062609	8.33862779911857	8.32836506540535	8.28846597990317	8.54886814382777	8.11776341451194	7.97817266828038	8.29962705371276	8.53384301145352	8.47006990306658	8.54067159754289	8.35568167110217	7.90647076238336	8.77759303513954	8.32080484979866	7.75349954227731	8.32464016081666
GY2U010386	8.74667958851467	8.48529337099206	8.12826531972043	8.48140400798671	9.36724537522259	8.34061636325682	7.77546028506775	8.01589963379311	8.06562879029903	8.44289774817766	8.04800875731457	8.56218281235999	7.56070816989051	7.56070816989051	7.79318491610478	8.05657975043527	7.67207151015413	7.86460162009763
GY2U010387	9.62490336267945	9.71576453051555	9.72589836802754	9.29104032306041	9.44603095730436	9.72627373370054	9.35562242974182	9.67814503027683	9.88320331028626	10.0541884395204	10.1701644562038	10.520336329588	10.3700362750537	10.7454310201655	10.3577264962147	10.3773093296975	10.4535625420002	10.5044766495551
GY2U010388	10.4533525916528	10.3352947475427	10.3621123013826	10.4739920181718	10.5134757691342	10.6412789957231	10.1968635812344	10.0471127041668	10.0002984451769	10.191172844159	10.2811183695241	10.0435547335337	9.67377286859481	9.75823131467488	10.4118166899704	10.2953790457108	9.95281847903564	10.0623532097129
GY2U010389	10.5063515193299	10.4475625063674	10.5178420750663	9.96927314186422	10.1840078344249	10.252733879256	10.4109504049634	10.1147954762365	10.9806153997911	10.6805313826745	10.7411411516709	10.8163715544672	11.2325700756854	11.147690937156	11.6344007814682	10.9593748436006	10.7820740225362	10.8476483317612
GY2U010390	10.0619810361902	10.2347813708131	10.0387061274466	10.0341052839364	10.428872040851	10.7773123990129	10.7706319919971	10.5223170189296	10.9386326419748	11.1472109064462	11.0474450369152	11.5656080344131	11.5162478076335	11.901104261891	11.7431589785535	10.9796192690763	10.9171927481269	10.9741323956109
GY2U010391	8.70145985170088	8.63948407168408	8.41899462643826	8.99380860080452	9.07405557009342	7.76106497731848	8.59166905688737	8.78686835326822	7.7921017658517	7.93448490913058	7.81047167439214	7.56070816989051	7.56070816989051	7.96943156874958	7.56070816989051	7.56070816989051	7.56070816989051	7.56070816989051
GY2U010392	9.05276586431686	8.7767286466942	8.91801850351974	8.54810052428519	8.47731419891834	8.00729456981858	8.45328134471724	8.12071420892736	8.06562879029903	7.78448336640531	7.86641462693812	7.56070816989051	7.56070816989051	7.56070816989051	7.56070816989051	7.56070816989051	7.56070816989051	7.56070816989051
GY2U010393	10.2380663852445	10.1686623711118	10.6088421408133	10.2245461670101	10.0838273371432	9.79006261378804	9.9707239708256	9.94166704977707	9.77007958223062	9.92302284678603	9.99515150704926	9.88070972394314	9.79131840105643	10.0076560501791	9.75144007272844	10.2229566684313	9.84670816924737	10.2729165929458
GY2U010395	8.82550188390982	8.74912334745607	8.86187265567008	8.41763973235795	8.50203870166297	8.50539028044642	8.45812694708591	8.3221283012613	8.43826010833003	8.11504627237498	8.15186267363429	8.28604550848082	7.56070816989051	8.85881343650518	8.22332988402001	8.87316083853885	8.39726726938876	8.21284123178075
GY2U010396	9.53199501986242	9.5496083739174	9.40339129136563	9.06336719981681	9.05345150674711	8.18980527743551	8.99342422740996	8.88772005349812	8.54077166624957	7.99571400192798	8.0978256371558	7.56070816989051	7.56070816989051	7.56070816989051	7.56070816989051	8.11182600143514	7.91208826380701	7.56070816989051
GY2U010397	10.9408871358205	10.7240974441618	10.7956453221375	10.7635637661394	10.7871422767653	11.4593512613149	10.3479573538275	10.1666177809693	10.5729974991913	10.1067254470448	9.98542932075711	9.83094957995817	8.18262716761621	9.16110938079732	9.38693376402879	8.83709160601552	8.69427855194424	9.34367022665802
GY2U010398	9.56166584746809	9.55651926915375	9.84259992961818	10.0830203358743	10.1080704621775	11.0860356948942	10.4334088867383	9.60416697661065	10.5971324112858	10.0668829820442	10.1978617221239	10.1782356957463	9.26542585268325	9.95282778459844	9.98084716233947	9.45822026976448	9.05976590488666	9.96246843806326
GY2U010399	8.92546708368025	9.43810646211113	9.69909318213109	9.56345420088932	8.99413382489606	7.78466899780936	9.13282616645416	9.60117742173987	8.04433620614526	7.70232108923174	7.76472394919588	8.0223269355501	7.80316032187965	7.56070816989051	7.56070816989051	7.56070816989051	7.56070816989051	7.56070816989051
GY2U010400	10.3261532210361	10.5852740389296	10.5913905117335	10.4919585442266	10.3200369104724	10.0443304945083	10.4396327550992	11.0322126408302	10.1429681713501	10.0881947095945	9.98263860859185	10.2510734279443	9.90202327643764	9.83593706505046	9.2273785898501	10.9131437822911	11.378571532125	11.6801617155221
GY2U010401	8.50267132008222	8.58439280739842	8.55094620733534	8.65789743515225	8.38886497159553	8.63406250229531	8.3658965819098	8.31686746324307	8.19419866356471	8.27574410976548	8.20895465049981	7.9883423281708	7.97966824097865	8.37022957821355	8.41131395030435	8.69721482084847	8.156327925827	8.42654306470366
GY2U010402	9.75877784494599	9.76477964648194	9.73646816299707	9.75730096179551	9.68704433147888	9.68138648101739	9.45608876638407	9.89107321622947	9.73762231805768	9.48490756090318	9.57163459464863	9.5433848605345	8.96746375773074	9.79580575903069	9.2943755079752	9.36724953344628	9.22766598549232	8.99271542734043
GY2U010403	7.92540235861516	8.26970354788858	8.09948266010337	8.22598252605812	8.05417215632908	7.78466899780936	7.91946398301029	8.01589963379311	7.7921017658517	7.56070816989051	7.56070816989051	7.56070816989051	7.56070816989051	7.56070816989051	7.56070816989051	7.56070816989051	7.56070816989051	7.56070816989051
GY2U010404	8.50679679176836	8.4624314479439	8.33862779911857	8.28182921942497	8.58325422707688	8.56750206842325	8.03915641928681	8.34785767031225	8.2338911798495	7.82537675259824	7.86641462693812	8.19928458984502	8.19774353081493	7.77970106645404	7.76209329282521	7.98038085936457	7.89413855807037	7.56070816989051
GY2U010405	9.94397677747808	10.1995757122663	9.85948815320565	9.93285234588447	9.9204382854332	10.0685630484733	10.0101221314822	10.0245032713712	9.45444204144062	9.34761452776443	9.20055725337903	9.45708461021449	9.69683842506432	9.96266725954646	9.23718351914326	10.0684776128774	10.1008025989239	10.0881291292656
GY2U010406	11.1209919538649	11.1871995488863	11.0861939198257	10.8646428387005	10.9548448230514	11.2678051221388	11.3881779994974	11.3036293129413	11.5665790185054	11.5115732648934	11.4751778838018	11.6614662378265	12.0651391352797	12.2994202461385	12.0994577604465	11.1621818800024	11.3056381099597	11.6896085753604
GY2U010407	10.7767401575083	10.6456670135691	10.5281690889486	10.866922777033	10.7686004788537	10.7788281529458	10.5139092112456	10.5071132839645	10.6044756100882	11.0894972997373	10.9289433585109	10.9919848681926	10.8101496773303	11.2421679431663	10.814589816768	10.3400038379928	10.3173680211207	10.3562304014635
GY2U010408	9.85583726865373	9.490017995933	9.6620068601716	9.33282163972169	9.93189448302389	9.50973285775205	9.19200791614155	8.96957138484029	8.93933961389561	9.65254901179048	9.87052463005515	9.85606275668273	8.24095471869646	9.08468149004091	8.57401786732945	8.69250240226671	8.92293056794918	8.42091766215678
GY2U010409	9.15416124129793	9.27475586099368	9.2448063045607	9.31483298984382	9.6815395984117	9.22376569982559	9.80464474111274	9.62490113964996	9.66470661209468	9.73613459427979	9.80833373543152	9.88735313526672	9.9076021098756	10.3347759507747	9.89841695553458	9.30441796507459	9.0804429911388	8.89654748289967
GY2U010410	7.84931105143035	7.78857341318102	7.65101189247932	7.94013950294826	7.99327003597973	7.89249774622819	7.96720198940884	8.02483797487626	7.91864719033761	7.78448336640531	8.1164515987746	7.86364255205239	8.33178959925701	7.71563379071744	8.31513381421157	7.56070816989051	7.91208826380701	7.56070816989051
GY2U010412	10.5139782638411	10.7029764633324	10.4331374338814	10.5552134524642	10.8366137946702	11.0933335664222	11.3790805134137	11.3983119315551	11.7298266891257	11.9100200365916	11.9658526826413	12.1275722649328	12.3959826752755	12.1065353381604	12.0550888380723	11.9429228328138	11.9066652198553	12.013303088195
GY2U010413	9.34119577651487	9.61708856374774	10.2062229219239	9.79009520983644	8.9105460434682	7.87712019693398	9.60306354564194	10.0891613101373	8.57069714957391	8.0069266015624	9.06934325229334	7.73582138766111	7.56070816989051	7.56070816989051	8.65072246300677	7.99404329652988	8.32353041440733	8.01271278964872
GY2U010415	7.76495106305532	7.56070816989051	7.717067802638	8.14485164824317	8.01153963492886	7.73425706629698	8.28516725946773	8.26760037368553	8.14276480708347	8.20456408198136	8.05838787193609	7.93138702933767	7.56070816989051	7.56070816989051	8.0783238412881	7.56070816989051	7.718160665056	7.56070816989051
GY2U010416	11.0793357649441	11.1484651704064	10.780377340491	10.7053880596931	10.9239726223425	10.7239944787956	11.4463756870536	11.4724926642911	11.2200687832028	10.8896439450182	11.0840001329122	10.8877543852826	11.6313313572874	11.6147593021297	11.3568774274777	10.3041698049887	10.1264628132326	10.3822352900951
GY2U010417	10.0535062772099	10.0114111283392	9.75086357930787	9.82573537248471	10.0508146816308	10.2800762067582	10.5916093726558	10.783030008269	10.8923855302332	10.3774976197559	10.1677292872462	10.3218512893288	11.5424411175351	10.859349497171	10.6012430138412	10.2890654463644	10.1279572851262	10.0868518921202
GY2U010418	8.83131643060283	8.64886730439083	8.79372979887317	8.74389461704369	8.60872081676632	8.88145146912758	8.75371491714591	8.71132920442473	8.72780200280165	8.69518737057412	8.85218961784826	8.66251616600032	8.54248645447795	8.56826121323892	8.6161318660384	9.02691706912379	8.8237792224349	9.32310522553976
GY2U010419	11.2110648899607	11.1276010360337	11.2792861720906	11.2914686044777	11.1862994633662	10.8964944666799	11.0014507797387	11.1781863549337	11.0008039401371	10.8748853085106	10.7941808971086	11.1410758684093	11.1507295755958	11.3147256705915	11.075493600385	11.1689643345905	10.9745136224099	11.0852562344723
GY2U010421	8.95421190868816	9.16983881487091	9.08426035307534	8.93984039814876	8.93399546769661	8.76552525389982	9.3991290739496	9.03374532933318	9.02948989550616	8.96950676276668	8.85218961784826	8.86203684960993	7.56070816989051	8.81742060753335	9.10281987308263	8.92690073959259	8.57845855125565	8.73323955742991
GY2U010422	7.95792756978018	7.8938747314726	8.25363241346757	8.18991914108879	8.10075130224847	8.4219019433865	8.5623327313193	8.09841706168744	8.31339483379363	8.14090972197874	8.0978256371558	8.40692788724098	7.56070816989051	8.71048274647154	8.11534916785772	8.1806008279655	8.04398745523857	8.25703945113032
GY2U010424	8.92015661749405	9.09559903226189	8.99583708093559	8.99619918623092	9.01585644953229	9.06983552489518	9.13767369961241	9.16061040384347	9.04788240783542	8.94792334125264	8.88702489122039	8.25487544635513	8.00216005824031	8.38418473470288	9.07695160216947	8.84521687505805	8.61693616615125	8.60685011030159
GY2U010425	9.59668217389376	9.38867067092176	9.55452919977425	9.6495178291257	9.48844724639131	9.61723593557641	9.48724649221911	9.66111587354169	9.62759301100791	9.69166686262714	9.56780861623753	9.52308819012684	9.41281952732119	10.0108127629936	9.7981086601195	9.68349728385287	9.83561663480393	9.81602019505146
GY2U010426	8.27325781319258	8.39381073456049	8.20659634610163	8.37669634419922	8.12253352925072	7.76106497731848	7.77546028506775	8.2081060954147	7.81413298555865	7.56070816989051	7.56070816989051	7.56070816989051	7.56070816989051	7.56070816989051	7.56070816989051	7.56070816989051	7.56070816989051	7.56070816989051
GY2U010427	8.87390563183389	8.94914703941076	9.08202071876034	9.29473144514551	8.98679628568322	9.27400590656803	9.23060416829641	9.20065636401367	9.19322582048428	9.4590388617706	9.35543228940353	9.24219992844765	8.94935469244982	9.34872897157237	9.83712496954573	9.46295272508917	9.5847322758809	9.31385211697518
GY2U010428	8.47747445140521	8.21725428188222	8.34855316588587	8.18369218514379	8.30447284901532	8.28967826267817	8.41849985582716	8.23855356139085	8.18593741888741	8.08785064220472	8.12552339841654	8.94640990123684	8.84718748959027	8.17603388081775	7.908954607674	8.47444670068847	8.26688745002286	8.56049524170384
GY2U010429	9.88265486254143	9.8663698617585	9.80691690934715	9.92274517652081	9.9953896442712	10.0170323891828	9.97197278230714	9.91248557354833	10.0283924036746	9.97811244229987	10.18348092623	10.2459969858787	10.3092446224227	10.3812523908575	9.94400620155223	10.129542593964	10.2452567258826	10.39454639376
GY2U010433	13.1718900916578	12.8325763378969	12.7389094101824	11.814775058281	12.8128953331277	12.9768197084267	12.4750215447473	12.0943147092011	12.5427959090405	11.535758977627	11.2459962210083	9.06389593077637	7.70079772362073	7.77970106645404	9.29126884413634	7.93633780467806	7.56070816989051	8.12220324761997
GY2U010434	10.5865958245702	9.87179160293211	10.3810296479145	9.40223521896682	10.7698442155969	11.4096949492578	10.0424919811813	9.27687987916971	10.8811478808931	9.81926432837456	9.23116887067936	8.84641420110117	8.3673368804978	8.76540225876587	8.47618444176302	7.56070816989051	7.56070816989051	7.70417079491162
GY2U010435	8.7435188278967	8.85019819954288	8.59914701707865	9.0291330576993	9.10095503807462	9.38366633038548	9.08572051973805	9.08070024783001	8.53055969438815	9.02020789579863	9.15039046866573	8.92228529508031	8.56082943648544	7.77970106645404	8.73195723077351	7.84793647893384	7.56070816989051	7.80898862015123
GY2U010436	10.861195583202	10.3747337706976	10.3268859329305	11.5820836997468	12.23435474277	11.3271910981415	11.4563534560735	11.7161079104335	11.038993921185	10.9035580446932	10.992473857183	11.3902795892294	9.96748131844191	9.46419668254375	8.73713445807651	9.68944348688291	8.87039999438489	9.76174716144938
GY2U010437	10.3916262037838	10.3002324442983	10.3479619033528	10.3699878357261	10.3689145834724	10.2327053073621	10.3621011835241	10.6052424387926	10.2545626087312	10.2476627755416	10.2214993394141	9.92223640459864	9.49957610172388	10.4331897387523	10.4942050768887	9.75312095728671	9.6462521580964	9.75521230401098
GY2U010438	10.3322350056659	10.2569460603954	10.4901755025448	10.2636868649915	10.2478405944282	9.91475745935693	10.3201955335412	10.1004999169952	9.91231492187577	9.81011256911307	9.82258352222288	9.62148321592515	9.72590569540499	9.65516444129938	10.1057184323278	9.24379891539971	9.73737411651067	9.28328009047572
GY2U010439	11.9866464700344	12.4294663513726	12.130978500817	12.7962143590729	12.3849312762545	11.7596467235014	12.4728935270857	12.6954402718986	12.0427369338959	11.6080694343384	11.6587473342846	11.3690625834321	11.4796566240901	11.7826256099374	11.7467838220897	10.5985816902316	10.6263784703718	10.421853341616
GY2U010444	10.7292790918261	10.752916015415	10.7335551550103	10.6164101702042	10.5186897104267	10.441385339757	10.3134099949502	10.1879641943972	10.2308032337739	10.4634416382263	10.3785790709627	10.2778358879282	10.2478190705186	10.0844437351301	9.95886409842394	10.2440408271814	10.3444239473703	10.1370284047771
GY2U010445	9.47874675504092	9.29535272948524	9.56509131073079	9.71049493105082	9.46415215385914	9.64536864670064	9.26146979629616	9.11244302988186	8.98855854144185	8.99365880437482	8.93392834496084	9.17802018038385	8.74118752249856	9.15493089384534	8.39613078098594	9.03372347529246	8.97674305460128	8.25703945113032
GY2U010446	8.27886629599976	8.24401938358885	8.28677216282525	8.52902839350425	8.58693743599496	8.24170871676135	8.35491249514605	8.42912562440209	8.27843694249213	7.92095996089496	7.86641462693812	7.56070816989051	7.56070816989051	7.56070816989051	7.56070816989051	7.56070816989051	7.56070816989051	7.56070816989051
GY2U010447	9.0480414620492	9.37917689545541	9.53467788143153	9.18072662848346	8.79649979250723	8.0182326176382	9.11322865608957	9.56166367453139	8.14276480708347	7.56070816989051	8.15186267363429	7.56070816989051	7.56070816989051	7.56070816989051	7.56070816989051	7.56070816989051	7.56070816989051	7.56070816989051
GY2U010448	8.03360231522742	7.98157733888475	8.18798471546774	8.24890652132046	8.03759294262495	7.84382871089757	8.09290769645762	8.18908067374339	7.56070816989051	8.04913080554189	8.26112940696872	8.13799060998582	7.56070816989051	7.56070816989051	8.10330099647986	8.34991436658794	8.39726726938876	8.6970791413415
GY2U010449	8.23258293918059	8.33218879918037	8.44109149458709	8.52127772583467	8.23798552083852	7.94784672940197	7.9890341870197	8.27325693690288	7.85321305971062	8.26897149806547	8.50680629885686	8.32547623478058	7.56070816989051	7.82879030901689	8.12712890955226	8.58224530179811	9.23665166608323	8.51151417248589
GY2U010451	9.44703210771756	9.53707320076976	9.53159606699709	9.5752690636162	9.56015851285544	9.35333071862035	9.40494433421252	9.64530645652037	9.36264523197483	9.26568488867447	9.43458320274252	9.09351423300781	9.34998053656556	9.23858978176079	9.25655359869987	9.34666407761424	9.34498474840411	9.2470083214537
GY2U010452	9.18606381178732	9.1941808918957	8.96138619568688	9.08562287041715	9.37429977208436	9.69986110823723	9.43172645316631	9.44194796681796	9.65368409264438	9.36074695339323	9.53481475061725	9.33751303010383	9.36705468984765	9.54765164106156	9.20082682556498	10.1797904953507	9.68846482130536	10.0387282312548
GY2U010453	8.61124461987415	8.74350781091142	8.82552939146374	8.69066461027036	8.36505256358424	7.66094693402693	8.62404806089571	8.69814537053414	7.94716243009998	7.86069442562722	8.2822535896921	7.56070816989051	7.56070816989051	7.56070816989051	7.56070816989051	7.56070816989051	7.56070816989051	7.56070816989051
GY2U010454	9.05747040302368	9.1526832452477	9.18281071583426	8.91695763324156	8.89995517414272	8.87478706110461	8.70396013227671	8.74667817898134	8.61840666128016	8.79751257232641	8.63968872733802	8.43221770309638	8.15116175778935	8.62164076620571	8.3236590893566	9.11233075879753	9.19102253939525	8.79438173989894
GY2U010455	8.1694233502082	8.59436475570283	8.52383299592432	8.64106970507349	8.56836482828933	8.6036183215192	8.43359626216103	8.52309619372702	8.59487263659913	8.45352203517593	8.43719176036867	8.48824333154364	7.56070816989051	7.96943156874958	8.18252413955479	8.73861171511646	9.0026789867624	8.5064558499166
GY2U010456	8.85990373086632	8.7767286466942	8.55475022192404	8.99141278342158	9.12071997702892	9.55345583724375	8.57921638956946	8.49852404274899	8.89477435182915	8.6667780235916	8.63083093098357	8.66251616600032	9.62291775808517	8.2127538403597	8.46923317782569	9.81204788183189	9.62679714795582	10.1913548307232
GY2U010457	10.3647916383892	10.5852740389296	10.3711919655857	11.0509181938125	11.148741675756	8.72756473056564	10.6682394521065	11.7303847438569	9.52778714647336	8.32760435529797	9.14768911955196	7.56070816989051	7.56070816989051	7.56070816989051	7.99446744842786	7.56070816989051	7.56070816989051	7.70417079491162
GY2U010458	11.5645651906843	10.3694896647836	10.9814977408902	10.5452259668898	11.8183988938685	9.299502445739	9.20349183199613	9.70189340890335	9.1013167067195	9.17007827410244	9.28772094729547	9.17802018038385	7.56070816989051	8.43755706137248	8.11534916785772	7.71441913496952	7.56070816989051	7.56070816989051
GY2U010459	9.49512163876732	9.16414843470203	9.1848625018261	8.29769623756231	8.87572804738784	8.46992805256106	8.08434798863207	8.31156642636462	8.01043782429778	7.93448490913058	7.84899066203868	7.83733253120797	7.56070816989051	7.56070816989051	7.79318491610478	8.18977911624028	8.43156492410307	8.79066907011101
GY2U010460	9.680963865832	9.69736239517193	9.79690133625956	9.79382708978964	9.75526385107123	9.60652548272264	9.9669705586929	9.67814503027683	9.57180112034649	9.99554086237261	9.9643564492049	9.62148321592515	8.80612219660642	9.6343700210543	9.8431816062175	9.31511837638315	9.00633448993437	9.42051200231421
GY2U010461	8.68813726092045	8.77944719079778	8.64143232436809	8.55934306374823	8.66436343013402	8.48021839922031	8.72559842606345	8.70805030630279	8.5755857876117	8.16561220694504	8.5991271989252	7.77511150819295	8.74861741395847	7.56070816989051	8.12712890955226	7.56070816989051	7.67207151015413	8.3862665941915
GY2U010462	12.65103779221	12.5731705157397	12.3107209899093	12.6323110099849	12.786399443956	11.9234393696559	12.5196169126637	12.6601948715825	12.0276491666747	11.5812178370242	11.634843194648	10.7798575979534	10.5219955903132	10.312203476562	10.3312742848645	10.6802365846734	10.9440650335747	10.3211381637955
GY2U010463	12.4086257788922	12.4377400950312	12.0573576105143	13.2909096223663	13.4625992617284	13.8601169068163	13.5258232823214	13.011140514687	13.6570685646136	13.5073885423734	13.4272455960388	13.7430323400709	14.6521499528071	14.4087555194943	13.7745427940638	14.3190371539862	14.8353319347037	15.2837462303024
GY2U010464	8.45586225710978	8.42280603037639	8.39624430923473	8.60291681330296	8.45181134514798	8.38814692709484	8.67054914740406	8.61488253711066	8.42666824692121	8.65849985402549	8.48073581525876	8.6875085938492	7.56070816989051	8.31154774915035	8.81168793376775	8.3355092215477	7.97605915536106	8.28490104200369
GY2U010465	10.3244106400842	10.4742666068118	10.1377712568963	10.0454720239904	10.2684754982625	10.2427560792756	10.1095168365138	10.6713498019514	10.5729974991913	10.8456190179578	10.4647276654539	10.9860026197156	10.9610293830118	10.4787781222704	10.7347767644669	10.2256099603071	10.5056459944708	10.3976071685181
GY2U010466	8.22046623237225	8.25955182345579	8.46681304204038	8.47319129241088	8.40738264317109	8.26954865301403	8.14150655001621	8.30622432805305	8.5755857876117	7.99571400192798	8.47006990306658	8.38076822416588	8.89951065907878	8.49953945967529	8.19298863036354	7.56070816989051	7.85491098706404	7.80898862015123
GY2U010467	9.4196844783241	9.6288663440624	9.35279511179366	9.08120671506793	9.27733670587821	9.50585842936614	9.26798103105817	9.5996800255484	9.28836348242434	9.37589199831013	9.5209756158198	9.3643694513893	9.67709314847178	9.26144128155203	9.4756887652909	9.7474586240207	9.03515057798208	9.48278067544042
GY2U010468	10.4064954969366	10.2931118175894	10.393229366517	10.5714681392651	10.5495709776708	10.5962944902861	10.3413070911934	10.4007291820917	10.2860003678844	10.297659651289	10.5205919199978	10.3057125745532	10.245651272915	10.0481288010917	10.6657315358074	11.2076778619683	10.9523591184794	10.8747364380841
GY2U010469	8.11338724661777	8.25955182345579	8.12121495952138	8.27645550119439	8.05417215632908	7.82559613173201	8.10132590459135	8.23258211109665	8.12451741520026	8.49966314045201	8.65281674885934	8.19928458984502	7.56070816989051	7.56070816989051	7.92769376839024	8.48048149644735	7.56070816989051	8.65521163064752
GY2U010470	8.00677675458236	7.90475043180364	7.93207460070011	7.78019313190613	7.96426976292827	7.97268511668428	8.20030859430251	7.88960194620349	7.93318381848949	7.92095996089496	7.86641462693812	7.77511150819295	7.56070816989051	7.56070816989051	8.05202191628489	8.13236684599917	8.01806739145259	7.56070816989051
GY2U010471	8.14211689730296	8.24923873132152	8.14888404246327	8.02475223826926	8.12253352925072	8.08828399107243	8.28516725946773	8.47319709859723	8.2338911798495	8.39888867144219	8.39107843561316	8.31582845943884	8.29435316198089	8.07210366097721	7.99446744842786	8.17127606519789	8.33889321238989	8.74109408004311
GY2U010472	9.71154980406365	9.56202107631881	9.64235054677013	9.5752690636162	9.52012697864681	9.69317340666682	9.47633793430089	9.27882129730861	9.62382221456418	9.87580160982453	9.77773570350935	9.45090829943201	9.88231153524754	9.84310464589792	10.1609176059535	10.1209850519333	9.78644846036706	9.80028828046759
GY2U010473	8.7047614665143	8.4624314479439	8.35834316371116	8.46071326476821	8.57211101357816	8.58574517425778	8.25385019999919	8.59282193800332	8.08602565103841	8.33998394341797	8.5270880270779	8.51860353006754	8.3673368804978	7.71563379071744	8.44080780092143	8.24209873531072	8.39726726938876	8.34368815528411
GY2U010474	10.3639446252433	10.3151452635214	10.4077287804551	10.4687078328657	10.3547663989226	10.0998023646046	10.667485967694	10.9301749160188	10.5943687552178	10.6175081991895	10.5224789250161	10.645316630293	10.40526988816	10.6692509882402	10.7092804416576	10.1604686946954	10.6064375180944	10.4077612578703
GY2U010475	9.80436442721075	10.2610117119078	10.385108160345	10.4319226251203	10.0960029456464	10.586774313816	10.4244690176328	10.1695483479294	10.2415458143956	9.54640646640904	9.52296192739906	9.64826155495089	9.61250145011103	9.3274907817793	9.26612173494193	9.29362180032756	9.28632698888766	9.09237584466603
GY2U010476	8.7529705692344	8.80887225581333	8.71742904583223	8.8696500132804	8.8702670580722	9.04441745650528	8.70760067549626	8.76852224811853	9.01705675278019	8.76829270960585	9.00064455122903	8.8198355562584	8.68751030252928	8.91411674659243	8.7676334121349	8.69250240226671	8.7929603272504	8.48590723151262
GY2U010477	10.678809890167	10.8005939867763	10.8239093135146	11.009300241789	10.7108161219956	10.4471560915719	10.9511913961344	10.907935700467	10.5841884219213	10.8542476780873	10.9097445508172	10.8737633613951	10.8696734768095	10.8421447056301	10.6207886960876	11.0767219434946	11.053678463823	11.0291568405783
GY2U010479	11.6997129903491	11.6485467272565	11.9041667119722	11.3024088830957	11.3231464791701	11.1723794295012	10.7762241473832	10.8888410162655	10.7008751188598	10.8157335487919	11.0072532219971	10.8061971667516	9.91869035173543	10.1198127668792	10.5078873858345	11.2076778619683	11.3369019273439	10.8550207936147
GY2U010480	9.75745185258875	9.30720668528617	9.56959125019594	9.73150475934525	9.77466967465165	9.44829335184295	9.5542243533444	9.45713240767646	9.36728539210522	9.54452920371644	9.54850437042295	9.63226142645535	9.48424327116385	9.4153127929755	9.39838210419268	9.38749467915444	9.39048238888081	9.43110873285899
GY2U010481	8.63995589905669	8.88013680124959	8.40084919859527	8.57410948927872	8.40738264317109	8.66352198527397	8.14919718919877	7.78440749276101	8.24153337040412	8.15749798339428	7.70502915993584	7.56070816989051	7.56070816989051	7.56070816989051	8.89445037965709	7.56070816989051	7.56070816989051	7.56070816989051
GY2U010483	8.09841772864491	8.05357260966247	8.14209668775235	8.20218051122704	8.29917906316409	8.78761714265276	8.21413431661067	7.9681789558829	8.45533294856041	8.38747794030973	8.34826401696921	8.31582845943884	8.47494781171611	8.79174985956568	7.99446744842786	8.29814773592702	8.01806739145259	7.88097451739889
GY2U010484	8.92281516543275	9.02479358720896	9.08872636715945	9.19884435379814	8.83404965063	8.7729440784892	8.61204262851311	8.5778041560052	8.7522818496829	8.82239892432173	8.46468358861365	8.44863147574656	8.84045710393986	8.63194491319925	8.92922514042569	9.00624299959869	8.57845855125565	8.43767302774501
GY2U010485	8.89319729748414	8.91401358543162	8.83684984618556	8.88034896328027	9.05113862676276	8.99176876972668	9.32297944745594	9.10346374099413	8.9292199591938	9.06308977909806	8.96302583486022	9.08933026025324	9.00858033452132	9.32212271005381	8.8400220712625	9.13426834329698	8.80186239667503	9.14713511147688
GY2U010486	8.44705089442702	8.36365089459836	8.44975834331104	8.64783777665338	8.51811950675013	9.25749369968615	8.52754069622089	8.08299844689081	8.59962932000549	8.04913080554189	8.21668058525607	7.77511150819295	7.56070816989051	7.56070816989051	8.1610140859183	7.56070816989051	7.56070816989051	7.76351154189684
GY2U010487	9.04091717069718	9.32394160540236	9.08649556227749	9.3292451917762	9.28493228093259	9.24074953227796	9.54214971546354	9.34487269561223	9.42827213026357	9.5351009993328	9.38460487494545	9.46323051740449	9.43708544306588	9.30587419048384	9.51001747343053	9.8770587446556	9.63764171572898	9.60246747233711
GY2U010488	8.00677675458236	7.93545410294407	8.00146042846237	7.97034559147775	8.17668586308567	8.04953294828556	8.13370710513677	8.05893675548703	8.08602565103841	8.02852142983528	7.78875735231924	7.56070816989051	7.56070816989051	7.56070816989051	7.72518287955661	7.56070816989051	7.56070816989051	7.56070816989051
GY2U010489	11.7477174651461	11.8992353416546	12.0399361632473	12.6914875278894	12.2032539849148	12.6467113535808	11.1774797721211	10.7194575829948	9.96141783267029	10.4634416382263	10.8467959108624	9.01571148214264	7.56070816989051	8.11613235932941	9.18051137548661	7.95158453877652	8.23219555366992	8.72928828872871
GY2U010491	10.8171500651876	10.7012019806861	10.4425471554168	10.7431948297692	10.7573571715223	10.9531878479856	10.0717888652724	10.2692666943567	10.6117805175662	10.1322517088292	9.93283873960018	10.2910245698285	11.2336444504322	10.0108127629936	9.91569559923838	10.0935257426097	10.3418698882379	10.3157425588801
GY2U010492	10.4268865610753	9.99077780002054	10.2283002740299	9.44534324883435	9.60922016367349	10.9451302532579	10.5405672584368	10.0598647784343	11.7215072781332	12.1990720165202	11.9263553627011	12.2354142402046	12.2387220867244	12.4105663894291	12.5920163732279	11.5372398570524	11.4791484504784	10.8798033304531
GY2U010497	9.05747040302368	8.97644914739779	8.78487956390341	8.87768451193723	9.11416960643684	9.03581468627831	9.72290072007765	9.56474700717393	9.62570899401146	9.659437542009	9.65124416005489	9.2995886664653	8.89311196648002	9.81784649581241	9.67128999438441	8.6289738068061	8.58405871415668	8.36224119511163
GY2U010498	10.7506419588409	10.6725012982158	10.4742251003433	10.7956736171271	10.9178285400173	10.8518926247913	11.7601929306899	11.6527710059895	11.2597954344399	10.259784782172	10.7314269725766	10.5465146778982	8.80612219660642	10.6435759877837	10.0585162899	9.07698131682899	8.10320845158262	8.74499766176046
GY2U010499	9.34670998379386	9.50589887092165	9.56809303505369	9.65919360293571	9.57372692152486	8.84425563724016	9.34144874019807	9.35766214912861	8.82602419074574	8.8870428318856	8.68274352965106	8.86203684960993	8.24095471869646	8.88287377602169	8.75250274281105	8.6289738068061	8.29174631572793	8.4152509097177
GY2U010500	10.7461374468101	10.4658889485984	10.3793948766819	11.319077954843	11.4437619676587	10.4111819976077	10.7473268553567	11.1676953124952	10.3368542927656	10.7236525907323	10.864646760307	10.8398304291105	9.66040600544621	9.95939544156512	10.1449131772692	9.21519066182336	9.66541831724933	9.34140232893071
GY2U010502	8.35789605798805	8.85019819954288	8.236404847657	7.56070816989051	7.56070816989051	7.56070816989051	7.56070816989051	7.56070816989051	7.56070816989051	7.56070816989051	7.56070816989051	7.56070816989051	7.56070816989051	7.56070816989051	7.56070816989051	7.56070816989051	7.56070816989051	7.56070816989051
GY2U010505	9.60117962613313	9.75180831361552	9.74172119333504	9.82815823593098	9.69662184310643	9.62432695431023	9.54733862261667	9.76142348921251	9.74624194095113	9.57790319389745	9.62035772880223	9.71791179785541	10.1373479916229	9.87837315232118	10.018474237178	9.50704155780708	10.0479810431452	9.75848380191411
GY2U010506	9.02169296499119	8.28464345633098	9.08649556227749	8.5886305945945	7.79996332383933	8.1820125956977	7.56070816989051	7.86334680042768	7.85321305971062	8.14090972197874	8.18516499977409	8.99765698732787	8.81308282621009	8.42455812794548	7.56070816989051	8.77831523348297	8.52036935601345	7.9776894319761
GY2U010507	10.7422649353499	10.501151216252	10.7297412575107	10.5104306479547	10.4586836081041	10.5754390792193	10.557789125539	10.5321113754075	10.7279638886992	10.7904613329371	10.6918853805439	10.4865512111323	10.4639297071436	11.2718913104578	10.8489862936723	10.8288460028241	10.7996880161668	10.8394939369231
GY2U010508	9.43001052420284	9.31727538616149	9.55301314328816	9.46795090319647	9.74610861456407	9.39007038156496	9.81029372153722	9.88385867948562	9.54998471504624	9.52941022885738	9.73971712731405	9.64560860922592	9.04263968471202	9.07142981329022	9.05047634378652	8.8289012544643	8.81943368573306	9.14177530238034
GY2U010509	8.79291075476255	8.75748661475915	8.9127985711721	9.07454994688955	9.21275517911391	8.77663272440247	8.80764648723331	9.11690632297162	8.7642953764711	9.15723723375723	8.95019072809067	9.4447012442288	9.18926721674428	8.15677227381361	8.48307652958267	8.4983223874588	8.36866155330166	8.77944743210091
GY2U010511	8.76543266400905	8.626821296544	8.38225773341739	9.29473144514551	9.52325163221069	9.3445233539265	9.77458379929107	9.2533336370697	9.45659825441581	9.48096235901045	9.29728893531194	9.76478499853923	9.6090104926346	9.316730751888	9.27561385047686	8.72500993065245	8.92293056794918	8.91648565200533
GY2U010512	9.90657450091555	9.76829514449329	9.98413473292134	10.0959701320602	10.1000373610813	10.2930101802813	9.87626543176632	9.80436206924135	10.1506129782027	10.1237959974846	9.9050088346772	10.2695283801077	9.98335862086246	9.91611887030056	10.0516370255655	9.93740296753	9.52246624026234	9.93271811312173
GY2U010513	11.260792477012	11.4284538487085	11.3302069737382	11.3182491098905	11.2408417174597	10.8403374354153	11.279884175763	11.3827552909824	11.089882224233	11.1111910754565	11.0610223989032	10.9237052137453	9.70335409062555	10.2633020484278	10.7525612521346	10.260936677524	10.3380299329785	10.5931472080545
GY2U010514	9.43514150857485	9.45913051143087	9.37047874145399	9.58259817541521	9.57971129509083	9.59753129206346	10.1207459227225	10.0449756336007	10.0559141768727	9.91172774702659	9.81943015477872	10.0611380218898	10.1698313511681	10.34715872151	10.2694691859203	9.46531224965555	9.45697322007134	9.58577685209079
GY2U010515	9.09214085657102	9.17926135342373	9.02688486883921	9.19082665472684	9.13586013750736	9.20901122028978	9.08572051973805	9.17340574860864	9.28341063540615	9.14425223533643	9.14768911955196	9.66144518442808	9.48038064079206	9.20939154640145	9.53324742053268	9.63491877698522	9.84486601293118	10.1221686635669
GY2U010516	9.72521854791216	9.96982339960286	10.0911608209035	10.1097794671035	9.94438409960423	9.82690229966609	9.46533359387291	9.66396966055643	9.35798740558889	9.89747322517946	9.87507352875227	9.78403058653343	10.3759710863501	10.3691722095207	10.2062983722498	10.3808667718646	10.4189344296334	10.3286567756392
GY2U010517	7.92540235861516	7.95456846111655	7.85972512991789	7.84388059757627	7.84653290244336	7.56070816989051	7.56070816989051	7.56070816989051	7.56070816989051	7.56070816989051	7.56070816989051	7.56070816989051	7.56070816989051	7.56070816989051	7.56070816989051	7.56070816989051	7.56070816989051	7.56070816989051
GY2U010519	8.87112032320536	8.86027421422787	8.82267950152715	8.51737543397972	8.7635901969257	8.65101177616264	8.75024444015023	8.67462238280421	8.59962932000549	8.67088963048112	9.03999406449288	9.04225190297078	9.08110417527747	8.86689565009433	8.80688761430559	9.30441796507459	9.07702305471682	9.19171993278062
GY2U010520	8.13507608863059	8.1538338720288	8.00146042846237	7.73997441627184	7.74165676333211	7.66094693402693	7.56070816989051	7.56070816989051	7.56070816989051	7.56070816989051	7.56070816989051	7.56070816989051	7.56070816989051	7.56070816989051	7.56070816989051	7.56070816989051	7.56070816989051	7.56070816989051
GY2U010522	8.09841772864491	8.14770767497139	8.01931049710418	7.79774102416288	7.81644094962939	7.56070816989051	7.56070816989051	7.56070816989051	7.56070816989051	7.56070816989051	7.56070816989051	7.56070816989051	7.56070816989051	7.56070816989051	7.84527946865069	7.56070816989051	7.56070816989051	7.56070816989051
GY2U010523	8.38720550150563	8.15989398538048	8.236404847657	8.04148018363792	7.88643944648445	7.56070816989051	7.56070816989051	7.74341880177628	7.56070816989051	7.56070816989051	7.66277978697336	7.56070816989051	7.56070816989051	7.56070816989051	7.56070816989051	7.56070816989051	7.56070816989051	7.56070816989051
GY2U010524	8.6746237148975	8.61397917286875	8.57722985968756	8.30807148925061	8.4299144379221	7.84382871089757	7.56070816989051	7.86334680042768	7.56070816989051	7.56070816989051	7.56070816989051	7.56070816989051	7.56070816989051	7.56070816989051	7.56070816989051	7.56070816989051	7.56070816989051	7.76351154189684
GY2U010525	8.33767875693701	8.23345019212173	8.31318656904906	8.11736750236744	8.17019443955721	7.73425706629698	7.56070816989051	7.56070816989051	7.56070816989051	7.56070816989051	7.56070816989051	7.56070816989051	7.56070816989051	7.56070816989051	7.56070816989051	7.56070816989051	7.56070816989051	7.56070816989051
GY2U010526	8.49852517966617	8.2227000191881	8.35834316371116	8.05762539657547	8.0857037817682	7.94784672940197	7.56070816989051	7.56070816989051	7.7921017658517	7.56070816989051	7.56070816989051	7.56070816989051	7.56070816989051	7.56070816989051	7.56070816989051	7.56070816989051	7.56070816989051	7.56070816989051
GY2U010527	10.5786302703031	10.2666835180973	9.93747063820391	8.737782823675	9.24646254528881	10.0811451496557	7.6966045162856	7.56070816989051	7.81413298555865	7.82537675259824	8.02653051926167	7.56070816989051	7.56070816989051	8.34149291499854	7.56070816989051	7.56070816989051	7.56070816989051	7.56070816989051
GY2U010528	10.5894811877006	10.7333837287151	10.9393319096051	11.2637450417197	10.7371447648322	9.9076535469793	11.0127096163111	11.1739039056427	10.2604388460255	9.72964164390574	10.1256528828888	9.52600770943834	9.18926721674428	10.154286458346	9.78343842680202	9.12804317451064	8.95400922317798	9.36166315895072
GY2U010529	9.69077401818893	9.88149539955882	9.92611666375852	9.9833538265382	9.90772205276105	9.95660663782296	10.4901582049841	10.4097755197497	10.6697630744287	10.6789086164145	10.6295319289951	10.5855490652711	10.5343816079393	10.5098247212443	10.9310264326681	10.3509384413238	10.5569498851976	10.7289611437079
GY2U010532	9.18186030927389	9.05029772456155	9.09760595370375	9.02448793056706	9.2267512206187	9.38152421339131	9.40880601534478	9.4671536984311	9.39476372887531	9.46505619153441	9.34172963961059	9.15450106335063	9.09719544538487	9.75441407885678	9.65278715420171	9.20355030660185	9.14676777648555	9.23961958085705
GY2U010534	9.6234333929108	9.68868486432041	9.67999559192614	10.0403171608219	9.92273738664606	9.61723593557641	9.62761261464327	9.8272067667679	9.51345606843968	9.51218268330198	9.28531700396112	9.1857554337167	8.56082943648544	9.11714855425542	9.2501319055464	9.01317747120981	8.93469110566262	8.82719313872032
GY2U010537	13.9659547590816	14.0366243216458	14.0742596898062	14.26396858381	14.1993526369124	14.3928708240904	14.1355086595956	14.1782445082414	14.3475919589196	14.753240545736	14.7213982104024	14.7740988556024	14.9936794995489	15.1626749252054	14.7106603944826	15.0087202599241	15.276766583067	14.9358813363058
GY2U010538	9.19025224539109	8.85272644933467	8.77594997222429	8.62738132158116	9.01585644953229	9.48433328797401	8.95422631474966	9.02893941811226	9.33442780357421	9.48884040329124	9.68491249445688	9.86732259587389	10.3620834281187	10.2395177248827	9.64811977984025	9.05055952563959	9.02083638180965	9.21212609207627
GY2U010539	11.5143989003369	11.5591639202486	11.2570819620349	10.9238529582149	11.5095355557668	12.5463907681269	11.8666378651794	11.6784426150548	12.5903005534841	11.5401932981211	11.8289845952216	11.8792779296421	11.4669445513396	11.3802197392157	11.1582645149027	10.4377163699096	10.4769514698124	11.6768612006647
GY2U010540	9.80180155930884	9.71941398237437	9.85227664470043	9.97470625254	9.84834135937116	9.57384623155196	9.8354195104016	9.86564941988069	9.80340044333293	9.57790319389745	9.39783891292742	9.49948581977307	9.34998053656556	9.65928345132062	9.62927960592665	8.97089680161874	8.90704464637226	8.81999320388174
GY2U010541	9.51289118625115	9.64569075223825	9.5098105404783	9.86280083315395	9.96568679923755	9.93305288660979	10.1027346428473	10.0449756336007	9.88475145073584	9.79006334713921	9.76134107955528	10.049441234312	10.192570035356	9.89909401253982	9.74927885053655	9.87534291510407	9.55282705876085	9.91251096916203
GY2U010543	10.3252822053077	10.4532271631276	10.0574522095632	10.2680649926807	10.4352014971922	10.5127714276659	10.3723822522031	10.5720762831196	10.3533979589141	10.5136663606371	10.4044763743349	10.0727347249493	9.87091532091907	10.9504070514462	10.6298931930625	10.5480428030869	10.4381461692528	10.4318322923869
GY2U010544	10.1198674317717	10.4130811220036	10.2916096451871	10.1739960823709	10.1773627879284	10.0698265224617	10.0531119949796	10.2352762351865	10.2533843428658	10.527302549813	10.3733410473801	10.3154184240259	10.065017838745	10.4401239675919	10.1335973507708	10.3761214833211	10.3759582157645	10.5444799962886
GY2U010545	8.78686980535039	8.90444523741289	8.99341207944481	8.98901170623034	8.88656492944072	8.731428145977	9.03920981058353	9.01683266992613	8.89826989896668	8.6790589226922	8.59450504427749	8.53337932812935	8.53316539181487	8.07210366097721	8.65072246300677	8.64899000853787	8.80186239667503	8.44864695800112
GY2U010546	8.72110042579509	8.8115049755852	8.70142163502256	8.78855814943891	8.75134605269077	8.80566018064261	8.85571066209591	8.77467540875184	9.04483799756116	8.79028756724355	8.76339004553036	8.98391838928162	9.18926721674428	9.59607207658206	9.29126884413634	9.00275930763781	9.26028611472672	9.30919888631227
GY2U010547	8.05064339884059	7.73303473632431	7.87297061899017	7.97034559147775	8.00250221691451	8.27632656475889	8.07563971389107	8.05064278996266	7.56070816989051	7.56070816989051	7.83042763720763	7.56070816989051	7.56070816989051	7.56070816989051	7.56070816989051	7.56070816989051	7.56070816989051	7.56070816989051
GY2U010548	10.4785445998435	10.5684593165395	10.6579218947219	10.8034392029034	10.8330521385519	11.1894904148476	10.6215202241798	10.8420538739625	11.1092257309651	11.2544374150813	11.1416951030122	11.4185791498908	11.5766361203109	11.7655193449828	11.3521155132624	11.6647022073117	11.9866422386409	11.9166838935412
GY2U010549	8.87112032320536	9.00308236588971	8.86187265567008	9.0291330576993	9.05345150674711	9.22620693846321	9.18273897643101	9.18185846529297	8.87355254580599	8.82939835153146	8.72391106721132	8.55507199507249	9.18433969595615	8.64213366807232	8.83535411576844	9.04048844671825	8.77035132868859	8.78320204829265
GY2U010550	8.34785863415175	8.31356276535479	8.39161109134101	8.16460227791181	8.29384374624243	8.3467308437816	8.50047395704491	8.05893675548703	8.29962705371276	8.41012951595307	8.5270880270779	8.38076822416588	7.97966824097865	8.62164076620571	8.27993119995991	8.12219505668994	8.156327925827	8.06555437943299
GY2U010551	8.26189541703015	8.44681978822506	8.5735233319961	8.42205573709312	8.73894667494796	9.00368760121504	8.86815634925857	8.90406221384363	8.72366121524618	8.28908538493035	8.21668058525607	8.25487544635513	7.56070816989051	7.56070816989051	8.372764526845	8.17127606519789	7.56070816989051	8.25703945113032
GY2U010552	8.7371663433691	8.91401358543162	8.70464467546635	8.82851265271127	9.00625488979487	9.13494961226331	9.01250770939499	9.04329528167828	8.65483170076339	8.39320497964647	8.85572631829665	8.29611875555297	8.53316539181487	7.90647076238336	8.24275846369254	8.05657975043527	7.87514673144561	8.18150437721876
GY2U010553	9.15200289953854	9.30889063847407	8.99098169327008	9.46955019024936	9.16346037672787	9.06142669734692	9.25710915383515	9.57089137697157	9.08083631353739	8.81535090218037	8.85218961784826	8.61040374576282	8.25472001425712	7.82879030901689	8.80688761430559	7.9662450678375	8.01806739145259	7.98969127198518
GY2U010554	7.86334717876039	8.31356276535479	8.01931049710418	8.23179225251266	8.12253352925072	8.06929282957113	8.68925679121053	9.07146507248835	8.87711959709109	9.58702078479433	9.68666052131456	9.87403299784245	9.37970582582828	10.2580520759342	10.2139728946472	9.32043328014615	9.20029106629679	9.16832936224581
GY2U010555	8.91749139898833	8.92349628519473	8.84804632770701	9.09658851025367	8.99413382489606	9.00072001417061	9.13039471430934	9.10120781872557	8.97889191919965	8.81180840192594	8.89385438804785	8.62371429397091	8.6953658505955	8.45034363175991	8.88557447014543	8.16179799231353	8.24977621071551	8.1483918126621
GY2U010556	10.7634331826175	10.71298978938	10.6791960069919	10.8323312992209	10.7654863262696	10.7287118046664	10.6561349111053	10.6009607108812	10.4830883840453	10.7431771323437	10.9018475318627	10.8585396300331	10.7388980065557	10.8729640894929	10.4626001167705	10.9873292456255	10.745214404547	10.624676773095
GY2U010557	9.77065187512096	9.5328671261643	9.79312579701172	9.39546787774955	9.52012697864681	9.62078633322563	9.23950507700063	9.02411259569864	9.35565181944343	9.69334117312791	9.46612600729834	9.79117570622922	9.28825842169421	8.82583451259093	9.24043387932043	9.72263475121485	9.48893326360654	9.73707159547579
GY2U010558	9.94512892662791	9.81655081449017	9.49401589557327	8.43947229752165	9.42595697778172	10.9645248961098	8.77767112298174	8.27325693690288	9.36031853665087	10.1165062395402	10.1306709355894	10.5788962342617	10.0625392318563	9.98534961900662	9.6504555749952	10.8968454167213	10.3199677227964	10.6521198854702
GY2U010559	7.99745660627738	7.90475043180364	7.79939604802908	7.56070816989051	7.71743989845659	7.80599584046407	7.56070816989051	7.56070816989051	7.94716243009998	7.56070816989051	7.76472394919588	7.56070816989051	8.25472001425712	8.57919813219564	8.09096606564252	7.56070816989051	8.00452006682655	8.01271278964872
GY2U010560	11.290958906703	11.2814332314217	11.2125139077432	11.2787400490915	11.3485945791312	11.3348915765004	10.754429818981	10.4940585333215	10.495020263792	10.6829620232415	10.721645284807	10.6529278958475	10.3600880587949	10.0108127629936	10.1090280889715	11.3545853542929	11.4572727258104	11.5798924040096
GY2U010561	10.9752804013967	10.8768174787659	10.9453549218878	10.6860966447466	11.1324744926906	11.1114159827874	10.2416060545144	10.2032824041236	10.2427342659201	10.4822550912945	10.3993354526116	10.3504342489589	9.75434009066492	9.43018082467122	10.3100273734301	10.2028917030592	10.0715385454755	10.6656427705242
GY2U010562	11.3049370810933	11.3531020248661	11.274526187537	11.7701329378157	11.9997276356063	12.1945539702113	11.3425679242291	11.2368265641255	11.0329251347339	11.2886345471557	11.0966067909435	10.9799950247501	10.7065549626872	10.4378163990273	10.6590811840326	10.7160928359551	10.2656692759635	10.7701645367422
GY2U010563	8.5430390542505	8.8374627718553	8.78191193931148	8.88565755282614	8.5795555357625	8.31561556196169	8.46294327261807	8.4901686426327	8.17755860790303	8.03894118621896	8.13444464351464	8.18753349832732	7.97966824097865	7.56070816989051	7.56070816989051	8.21649631894195	7.56070816989051	7.56070816989051
GY2U010564	10.9039097627505	10.6851300317936	10.9288678075648	11.0869690947989	11.2151943407841	10.6977625912996	10.9105477548665	10.881833086884	10.2114952654295	10.302986372876	10.2922933010609	9.62418624356748	9.34135305400954	9.79209623157031	10.1672672391956	8.3355092215477	8.57845855125565	8.06555437943299
GY2U010565	8.36779638011992	8.26970354788858	8.55853751903329	8.69066461027036	8.54554106299081	8.30277006445433	8.74326627588806	8.52309619372702	8.31339483379363	8.54335938529866	8.59450504427749	8.62371429397091	8.72615500437317	8.85066750285057	8.67307979898181	8.5100050758948	8.8949714977865	8.45947063002595
GY2U010566	8.22655407765022	8.40220853531138	8.35346476866649	8.86425895236688	8.66436343013402	8.54886814382777	8.39265914689933	8.38720449196587	8.13371753078537	8.2194606268904	8.2822535896921	8.12488644845932	7.56070816989051	8.07210366097721	8.05202191628489	7.99404329652988	7.94543686988164	8.3862665941915
GY2U010567	11.5743188523237	11.4008865428394	11.3268682099586	11.4869620971382	11.5903369767395	11.7148151790246	11.5516712987257	11.5562005816338	11.9959564961769	12.148974047621	12.0181996717393	12.1253217229498	12.3380112534799	12.0113097075605	12.2805305154217	11.4725428311681	11.4473768023304	11.6417389298609
GY2U010569	9.54457261161027	9.50733270488428	9.61373995049692	9.46795090319647	9.57672261529235	9.55532306461651	9.20120402744161	9.24936367134039	9.47158844722138	9.42850878338313	9.26100856987819	9.79591767784952	10.1279232191281	9.65103226479683	9.5485006069339	10.1152500101297	9.88302464417916	9.99294433943136
GY2U010570	11.2931520454373	11.1218972672649	11.3949948617936	11.3663456471441	11.2830207265193	10.5435611655172	11.1168097960793	11.1085698173709	10.6217629919203	11.1840468997822	11.2628469424586	10.9959590595215	9.62637119232886	11.2078038270553	10.9831920678429	10.0292504726144	9.59146657083469	9.82847223521515
GY2U010574	11.5411764142852	11.552676854719	11.5670622545574	11.1125815987958	11.2210845124524	11.5136796089507	10.7657205881463	10.9796550555949	11.2557566744376	11.6541881377811	11.4051552182323	11.5860871650142	11.7513761005673	11.870285550232	11.8629692280211	12.3887903856848	12.2702867000453	12.5174119015224
GY2U010576	8.81671720567896	8.82196782650568	8.92580059179839	8.86425895236688	8.86752576430059	8.89136903619911	9.00980169263622	8.96957138484029	8.55586419787606	8.86031612685579	8.66576052005049	8.78141203964182	8.67159968305339	8.88287377602169	8.8721176819935	8.91182383869274	8.79742124391098	8.66797003412342
GY2U010577	10.2070879699727	10.1227378012256	10.308930247868	10.5488011246235	10.412921083785	10.1447585270024	10.1979208560306	10.0299208630448	10.0842226390306	10.0323307808873	10.0925768397022	9.95832931008032	9.77603699208211	9.34872897157237	9.70304795189714	10.0788475807632	10.027227624247	9.93558009738102
GY2U010578	9.56166584746809	9.6052018355367	9.78046193022028	9.54552374372753	9.50280178140184	9.53083227971911	9.18738263424505	9.40403011613099	8.95599624845597	9.17262953557168	9.05182624501133	9.02462906528014	7.84055840887744	8.80037980947338	8.83535411576844	9.26896987848814	9.17226206734463	9.00794445203405
GY2U010579	9.45040867114106	9.41826071116248	9.34206070980613	9.40560502275475	9.50438667110061	9.6948485588305	9.56618540503273	9.52882887237261	9.4238564065941	9.43262300516843	9.43245166733598	9.13855206225594	9.71628843444667	8.91411674659243	9.48103154448297	9.64723561477474	9.65053593342781	9.95403546838739
GY2U010580	8.37756462173282	8.38531801055885	8.4958169228347	7.96053682288133	8.700764608659	8.08828399107243	8.0295748375173	8.08299844689081	8.43826010833003	8.02852142983528	8.15186267363429	8.38958983411692	8.24095471869646	7.71563379071744	8.1610140859183	8.91182383869274	9.34770845191952	10.4959567326327
GY2U010581	7.76495106305532	7.92551270686156	8.11407024492371	7.88341972574924	8.14346309483685	7.76106497731848	7.6966045162856	7.56070816989051	7.93318381848949	8.0178557842556	7.98016899491586	8.28604550848082	7.56070816989051	7.71563379071744	7.96250568071031	7.86769603311132	7.89413855807037	9.34819339538409
GY2U010582	9.91130739894982	9.70106368533393	9.83407447192211	9.89080274993595	10.0233864266893	10.0773827535321	10.1495157307976	10.1879641943972	10.2686236455956	10.2151825186945	10.4637445725427	10.5802293328339	11.1149953772445	11.4303060616119	11.1154713626617	10.8811860862076	10.687551124392	10.5940326800199
GY2U010583	10.033163539178	10.1405844788229	9.9181111686276	10.3764689280271	10.9781019014714	9.63489074702061	11.1118645626137	11.9290596416789	10.4639847291203	9.76970422199162	10.1002814597112	9.44158607924936	7.56070816989051	8.07210366097721	8.97115853672321	8.27470845182364	7.67207151015413	8.07544855816364
GY2U010584	9.66681942530896	9.89112898992655	9.6758664504737	9.91935907978161	9.84469274334956	9.84494423270909	9.77023277162044	9.87052964472183	9.65736871301481	9.66628958308088	9.76463641647456	9.80299880548928	10.1766927236699	9.9495318616803	9.51780832877768	10.2374867268919	9.99631037142147	9.90959913828157
GY2U010585	11.9869165140457	11.9192623620234	12.1831887331773	11.9876628837526	11.8293758133086	11.6774289176542	11.812380705034	11.3806956936545	11.6795998536323	11.8233018576225	11.9905860250504	11.3114224295846	10.9093574199841	11.3454209100613	11.7191078577933	11.5429788851624	11.351968523461	11.496637189825
GY2U010587	7.56070816989051	7.64690986191055	7.56070816989051	7.56070816989051	7.65122693278508	7.56070816989051	8.11776341451194	7.56070816989051	7.94716243009998	7.89222339553441	7.56070816989051	7.91029374712923	7.56070816989051	7.56070816989051	7.56070816989051	7.56070816989051	7.56070816989051	7.78740267826061
GY2U010588	11.8552305118958	11.7089744168361	11.561399740512	11.7392716052587	11.9253932821043	11.6232259904395	11.6595344592964	11.501574444882	11.6575233082362	11.6406315811538	11.7402051230884	11.3177672080499	10.6114882824904	10.0264865244194	10.8976538923673	10.4813587072182	10.5645944485729	9.98882896086345
GY2U010589	9.05981528587657	9.17738293410659	9.06394179013065	9.01982323857184	9.11416960643684	8.85453339339356	9.1473079892885	9.38106488459459	9.39022644660535	9.36726062981736	9.3956430908798	9.37757962586592	9.15938466232074	9.83952570150105	9.54343655999368	9.2064712153302	8.74251884235363	9.07257059184218
GY2U010590	12.1474475030216	12.1938633923811	12.1025648338013	12.31581699708	12.1621188228796	11.8807172383616	11.8727932002171	12.1654420508955	11.763035217081	11.7567360448444	11.9379009431959	11.5339892274026	11.8909254728912	11.3707044534379	11.6067263044982	12.2420102985317	12.2603771868263	11.9735519997552
GY2U010592	8.91481946861578	9.43962000498616	9.22317914892829	9.60720760766327	9.30371379674216	9.32222197685079	10.0197943249106	9.90775686790325	9.74107698196525	8.49966314045201	8.14322226491171	8.08350519412293	7.56070816989051	7.96943156874958	8.52325763655213	7.56070816989051	7.56070816989051	7.66217245415286
GY2U010593	8.81671720567896	8.82456675117029	8.75784535844488	8.87501323226054	8.85648748181016	8.68400554127642	9.10080737929844	9.12578101413989	8.6898739214533	8.97862666176808	8.96621091872792	8.88756239906376	9.76368270261565	8.87491536810025	9.38116940720566	8.90037359927127	9.3799279723372	8.83077408105695
GY2U010594	8.25033107203288	8.27472106191329	8.21267461197843	8.4131982083924	8.47311953440008	8.05951461268449	8.5623327313193	8.52309619372702	8.54583209650985	8.35815931895993	8.46468358861365	7.83733253120797	7.56070816989051	8.53459601331551	8.1718693451716	7.86769603311132	7.56070816989051	7.56070816989051
GY2U010597	8.01590020022814	7.94513289845051	8.1622166052473	8.17739845540171	8.19573851834048	7.96046379259	8.0295748375173	8.03360172714644	7.91864719033761	8.26212827191486	8.34193643612397	8.19928458984502	7.56070816989051	7.77970106645404	8.05202191628489	7.80357463842976	7.56070816989051	8.25703945113032
GY2U010598	8.47747445140521	8.72359372396335	8.70464467546635	8.42644661680269	8.55702837691733	8.71195416502831	8.77428419231432	8.78686835326822	8.87355254580599	8.87710055800968	8.9404629349993	8.42387959743651	9.20392653512274	9.45457220623494	9.17366026984689	8.74757478266966	8.81068628187026	8.80909646475201
GY2U010600	8.16271937491996	8.39381073456049	8.3027433550536	8.26557516642534	8.1365754853196	8.04953294828556	7.72711579922643	8.25033022287547	7.96064156416668	8.25521233432247	8.10722173281572	8.32547623478058	7.56070816989051	7.82879030901689	7.82055500389975	8.17127606519789	8.25838831761374	8.16518797998523
GY2U010602	8.29541423931848	8.08228544433418	8.04481357057112	8.0331928742854	8.14346309483685	8.80923020829538	8.29729192345999	8.05893675548703	8.38466031597962	7.70232108923174	7.56070816989051	7.93138702933767	7.56070816989051	7.56070816989051	7.56070816989051	7.56070816989051	7.56070816989051	7.56070816989051
GY2U010603	8.66091199844721	8.0609116788648	8.04481357057112	8.67114252894179	9.83614005075072	10.5136867685951	8.51861544831347	8.52309619372702	10.2427342659201	8.69917681781698	8.15186267363429	9.57744190276152	9.52969314620357	8.38418473470288	8.02416942521874	8.72500993065245	7.56070816989051	7.84728028998389
GY2U010604	8.36286303554059	8.20061995371457	8.14888404246327	8.22598252605812	8.11537241615677	7.93479386719782	8.32669414708305	8.50267017847806	7.98628960293265	8.0178557842556	7.96772859711739	7.91029374712923	8.15116175778935	8.59000038614056	7.79318491610478	8.62390028103298	7.56070816989051	8.51151417248589
GY2U010605	9.54769762179444	9.490017995933	9.67448714339242	9.92499782105123	9.74216526936828	9.54030783860096	9.71988482369446	9.45040658957817	9.42164263487942	9.60506331357521	9.42603502139478	9.42272936885409	9.60199995420764	9.45939371418704	9.65278715420171	9.35700015877278	9.00633448993437	9.2321845298891
GY2U010606	9.18606381178732	9.17361698603225	9.01266370966595	9.19884435379814	9.02300319358963	9.10014267965474	9.03126648171475	9.48039178215968	8.98855854144185	8.99961426630276	9.11476862838958	8.94640990123684	8.57879176081791	9.29491908374376	9.12094350253441	8.99926453238107	8.42482671660294	8.68885374439069
GY2U010607	7.80229112959497	7.92551270686156	7.79939604802908	7.94013950294826	7.9104860325895	7.56070816989051	7.84861645484733	7.97817266828038	8.04433620614526	7.82537675259824	7.73742776926444	7.56070816989051	7.56070816989051	7.56070816989051	7.56070816989051	7.56070816989051	7.56070816989051	7.56070816989051
GY2U010608	7.92540235861516	7.95456846111655	7.85972512991789	7.92950780571138	7.9104860325895	7.86094288114432	7.89297313575155	8.12794256222377	7.81413298555865	7.90689567581166	7.88288441949883	7.68456989510117	7.56070816989051	7.56070816989051	7.79318491610478	7.90377008643856	8.66411263897938	8.01271278964872
GY2U010609	9.23335170167432	9.22887254500186	9.12599557873764	9.19283623122015	9.28682368617534	9.55718755452208	9.44677495854242	9.51128395203481	9.63883959666571	9.62462128232344	9.6726099346927	9.9625123666409	10.2650395219957	10.3147298243566	9.7981086601195	9.71296008244067	9.96466696038952	9.98056026846444
GY2U010610	11.347334773971	11.4638257433272	11.4315708017462	11.527993767588	11.3223043842369	12.5152390323085	11.8866269942437	11.2087385588043	11.3849293593562	11.5691202291955	11.9462398057222	11.453543119679	9.4290494251061	10.0044919321184	10.4689787420929	8.5100050758948	8.69921356293403	8.89318747036311
GY2U010611	11.5499920534695	11.6642701480956	11.6725727398401	11.6225242247197	11.6521820902333	11.6357261408136	11.6211397106418	11.5496226259505	11.4990036530684	11.7220626138452	11.5633570967481	11.8904611304137	11.9835371502304	11.8524949282476	11.5461541904717	11.7135973631356	11.8464926399516	11.6497589327214
GY2U010612	10.2574222427775	10.4404490872204	10.5601370864913	11.2585673786071	10.9972837272771	10.6151428816263	11.2270657773938	11.3934175859364	10.7354895741843	11.2116190317754	11.0179059544259	11.5065181330697	12.4933598632665	11.9687086585303	11.4056135599379	10.3141482824681	10.7632921252799	10.2895459108334
GY2U010613	9.15631556492968	9.12547997896905	9.21121356563645	8.64783777665338	8.79059660879594	8.52982047526301	10.640087620118	10.8724348264671	10.1882082428181	10.0465142187259	9.79714325715077	9.72042115022696	8.81308282621009	7.82879030901689	9.71864084519595	10.3855958690347	10.9146471230239	10.7763979101352
GY2U010614	9.34119577651487	9.43051098293111	9.5499755950254	9.55750542557082	9.49803511029716	9.17893425961317	9.87760557300361	9.74545486620044	9.54195775017023	9.35856799757514	9.49486498941682	9.71035464358071	9.36705468984765	9.50661473608707	9.45680742286062	10.122415046827	9.84302129381186	9.50684592730653
GY2U010615	11.0152671613788	10.8599957929209	10.5558206354169	11.1391517773981	10.3622746204508	11.1798194520588	12.3785058501335	11.8931946106163	12.4593807113419	10.9214442072079	11.5354866545584	11.2363537232916	10.8444697957196	10.9868150476228	11.7703789687035	10.2109529513035	10.1850008895893	9.81132027136984
GY2U010616	9.51609527994042	9.47393384677746	9.56959125019594	9.66194486320134	9.60922016367349	9.69149609320602	9.70622632264027	9.56320627398973	9.38338900676729	9.49080221673533	9.5465577283954	9.21243319554648	9.16943101427151	9.38502935244101	9.4676316334925	9.52290318338226	9.40873776997022	9.38159382660734
GY2U010618	10.3647916383892	10.2674918714686	10.4596346755741	10.3136374393951	10.225973107036	10.1022707540843	10.0076932117799	10.1066449866405	10.0681187958232	10.2783112403822	10.3754386336027	10.2134030824703	10.2564562437727	10.2153144192761	10.1923750052719	10.5417269430423	10.4381461692528	10.7176587557339
GY2U010619	8.16271937491996	7.95456846111655	7.95318583653022	8.05762539657547	7.94368427369017	8.39956639438197	7.72711579922643	7.9974560624392	7.94716243009998	7.66086371732487	7.99224116787666	7.68456989510117	7.56070816989051	7.56070816989051	7.56070816989051	7.56070816989051	7.56070816989051	7.56070816989051
GY2U010620	12.5805899882688	12.5790699930799	12.4729265074401	12.4222006635756	12.4950609118336	11.7187356577673	12.6143558353353	12.5987007372002	12.1626648067121	12.1965520953215	12.1566303151702	11.7745027081857	10.9584248980944	11.6087094706422	11.6466542446485	10.8399823489331	10.5536608052342	10.7337773746903
GY2U010621	8.26760124329062	8.32293787556577	8.3027433550536	8.48953460609192	8.27757925002351	8.15798707715222	8.30327378799775	8.36779539308084	8.13371753078537	8.03894118621896	8.20112925032992	7.83733253120797	8.55170686025089	7.56070816989051	7.82055500389975	8.39819747010998	7.56070816989051	8.25703945113032
GY2U010622	9.21302481716759	9.31727538616149	9.39136778904726	9.06785364418669	9.09428978596498	8.80923020829538	9.3775684904026	9.44533831147366	9.16064332434152	9.07702623484916	9.36448269167942	9.20487266322655	8.62216012332578	9.09777975268921	9.5931928362694	9.82637707230664	10.0416292226082	9.52263780789074
GY2U010623	11.081371541307	11.1909737667229	11.078255727515	11.1197474258465	10.9532079030308	11.0057653241208	10.9029150191182	11.0104606810463	10.8086146483758	10.8061240200702	10.7949576130654	10.6131508280243	10.2904728993691	10.1457493677675	10.6734506815474	11.3557729208509	11.1293923317496	11.118615426262
GY2U010624	9.60715178714691	9.65082365792897	9.91121095322396	9.84618977105953	9.73424275380529	9.43193532264252	9.76440889445734	9.98372245840832	9.64813738882819	9.69166686262714	9.5811496417745	9.58581586925386	9.98598671263969	8.95932192765602	9.64811977984025	9.47937673626231	9.51773005219897	9.61347500174228
GY2U010625	11.1909600335643	11.0676809314219	11.3226837413491	11.2706194737514	11.4001647158856	11.4570029998251	11.103030341358	10.8847572788511	10.8864032311274	10.8463400892609	10.9310605757475	10.4650119532077	9.40462407290855	9.98855895662264	10.1923750052719	10.8493373089414	10.8627483804858	10.4729790234398
GY2U010626	11.8516746659877	11.6860563019161	11.6245261346463	11.4899060248957	11.8850267288852	12.5991231621837	11.4884142606863	11.4245354854449	11.9883559266541	12.9406702128407	12.2329736104485	12.9871976006263	13.5073941730799	13.0035455638217	13.0718233039379	12.4154109415612	12.5240379017006	12.0233958121611
GY2U010627	9.05981528587657	8.93055322517187	9.26029133048959	9.12674200607118	9.38480589827707	9.25986661349021	9.30841736287749	9.15846406586121	9.25325549618354	9.11515920244921	9.08659178978399	9.2995886664653	8.37880937861836	9.51584983113882	9.06568136770147	9.11233075879753	8.98048612849684	9.23714640940385
GY2U010628	9.27493723899489	9.47687362081544	9.33485151675549	9.44371262765906	9.40726607033268	9.2622348158461	9.46717438249773	9.64096099773016	9.44577972050645	9.40353245497517	9.43458320274252	9.59965176750433	9.48424327116385	9.04444856097146	9.61015964309032	9.38246459783453	9.22163737814865	9.44370661399711
GY2U010629	10.4493748219329	10.4461427303667	10.4109304022421	10.2063793318884	10.2405900364838	10.0647655479591	10.0775730244282	10.2519170978159	10.4446152528261	10.6658585539606	10.189491290083	10.4164182244624	11.1721956866467	10.7192347529667	10.3632315207764	10.4725172926821	10.2724067162663	10.4642637158849
GY2U010630	9.39524996110188	9.43051098293111	9.34922746807631	9.09002186145337	9.29248010292965	9.69652155578061	9.59477503776932	9.44703002899255	9.56391106594337	9.4448845884137	9.58871097228704	9.72042115022696	10.185788012711	9.39012853433035	9.61975516988485	9.93412103788787	9.9322600606323	9.78436644138673
GY2U010631	10.9609589202551	10.7246796355648	10.9675814041037	10.4807566443505	10.6879438262998	11.0502243627003	10.5979596870903	10.4048484651928	10.8006744340117	10.527302549813	10.6030814632624	10.6767615502031	10.3580898092587	10.5572581448531	10.2679983652137	11.0349615090163	11.2763101803661	11.5580704984332
GY2U010632	8.86271928401249	8.60748875322412	9.00548381275151	8.49758525104924	8.58325422707688	8.56288108463403	8.39789823826259	8.72109904358427	8.57069714957391	8.18929091533291	8.00397522091129	8.31582845943884	8.56985687905791	7.77970106645404	8.67307979898181	9.68150914955238	8.49596978528426	8.62915209594528
GY2U010633	9.97474276009685	9.84445887544116	10.0739003870969	9.67968697901039	9.50912941675288	9.6864511237896	9.44302985980979	9.68236759487071	9.75651116476146	9.7214798186909	9.79553683816105	9.51428895224945	9.52969314620357	8.0945925895074	9.44039301360566	9.2854606402788	9.66330271623574	9.44579391531656
GY2U010634	8.50679679176836	8.87520662006744	8.82837131573316	9.36628405998215	9.00142251508969	9.05295439473972	9.08824897511095	8.96447522648453	8.71532579015772	8.88042517890359	8.81613452998988	8.7118552849822	9.03140241940062	8.23031136957437	9.16676860339488	8.72956515018631	8.74721287906285	9.06109516880506
GY2U010635	9.53672625129133	9.59320390885908	9.7044985111635	9.85570724205426	9.62947975500408	9.44014122014376	9.45794321341737	9.55857285665757	9.49896040133605	9.59607382372079	9.53087612746317	9.10597446917707	8.91847704594346	9.21528926939904	9.44862723977963	9.35700015877278	9.79604722247982	9.54017107223221
GY2U010636	8.23855439657178	8.33676908968084	8.43672197949734	8.30807148925061	8.18310556742031	8.08828399107243	8.25385019999919	8.42457946541628	8.12451741520026	7.86069442562722	7.89853964559405	8.0223269355501	7.56070816989051	7.56070816989051	7.99446744842786	8.10124830663276	8.19546830530049	7.86460162009763
GY2U010637	9.95659630201952	10.0249934084734	9.58595654924085	9.7275910839308	9.81638106085492	10.2123803159927	9.59477503776932	9.51449211490163	10.2686236455956	9.48884040329124	9.53284696987535	9.70782582468402	9.28372656610898	9.11714855425542	8.77262575522648	10.6046465746468	10.5851358155193	11.6100680034334
GY2U010638	11.7661002695524	11.8288672759016	11.8856199317868	12.1779069362388	12.0140918170961	11.9997882207618	11.8347951422507	11.7870431201391	11.6653539240998	11.5370907170573	11.6562051692051	11.5175699433922	11.5241562671175	11.9528986652855	12.013607182336	11.6410738338555	11.7762770815286	11.4910048067928
GY2U010639	8.51498681420349	8.8115049755852	9.06848880023391	8.762003704609	8.44748045483718	7.78466899780936	8.62404806089571	9.13458756042871	7.76771717352513	7.70232108923174	7.56070816989051	8.08350519412293	7.56070816989051	7.56070816989051	7.56070816989051	7.56070816989051	7.56070816989051	7.56070816989051
GY2U010640	9.18606381178732	9.44565583537368	9.62669347260287	9.74832997640268	9.33134928328314	9.01840667583085	9.32916714074968	9.60267307059365	8.84088387119734	9.32988155733109	9.12032137844282	9.32042178282247	9.04263968471202	8.11613235932941	8.65072246300677	9.06384810410502	8.8237792224349	8.6202973705882
GY2U010641	10.0168844578731	9.99275654616082	10.2509261430746	9.98119713897912	10.0929692568205	9.93165439335634	9.5158816025217	9.62195952067199	9.66470661209468	9.93003414476282	10.1394083254494	9.93721612651402	10.3540846348763	9.65516444129938	9.88286801135667	10.0773710000432	10.1144476471645	10.3037974735117
GY2U010642	10.3858003772985	10.2827611048388	10.3226318963257	9.49643049516714	9.93758602070839	10.4219746303896	10.111770076037	9.72521624814508	10.2963221845806	10.8917398047942	11.0422383680359	10.72805461808	9.69028995627425	10.6031349105694	10.8314013467467	10.9042029218286	11.1929252519846	11.3871506653558
GY2U010643	13.2241622816941	12.9155428785911	12.884461481244	12.1607365806456	12.7455625727873	12.5125372534227	13.0243383098707	12.4685775822743	12.7932280379364	13.0915974721457	13.760321028935	12.7795988507371	9.72270780854134	12.3665365819448	13.2060102948447	9.90757170581665	9.78065543683173	9.05820790296592
GY2U010644	10.0277589434821	10.0770697934135	9.96211586291421	10.019498917028	9.87121926274235	9.79936939322179	10.098194319198	10.3782711532012	9.86605385097361	9.84783417777953	9.88111463804744	9.71287856498829	8.96146108290172	9.71561672092468	9.63637697315647	9.5628006098535	9.75327852157614	9.68281886331126
GY2U010645	8.49016977009172	8.67947401917744	8.47102052123975	9.22061486786211	9.23861730035808	9.12435207092681	9.64851614406051	9.84346376760964	9.72371165632092	9.9699917722139	9.78585697756021	9.94992388229057	9.76368270261565	9.71167284825352	9.5685574634435	7.93633780467806	8.38310198291422	8.34368815528411
GY2U010646	8.92015661749405	8.95144877085785	8.82837131573316	8.80587584789979	9.00142251508969	8.65937067948646	9.11815956118304	9.15415942318016	8.92241979827853	8.78300991273231	8.8662643342114	8.73559740946495	8.8199958343605	8.63194491319925	8.88557447014543	8.32080484979866	8.22321750633614	8.98964406248408
GY2U010647	9.17340758472373	9.21984175911333	9.44209385569625	9.39207022474096	9.16136050048668	9.18400108949283	9.42793568720606	9.06448866875881	9.16064332434152	9.26332745263035	8.98199753473175	9.09768283659361	10.0094115971512	9.51584983113882	9.48103154448297	9.5628006098535	9.89195095345356	9.8361956701933
GY2U010648	11.3999428084781	11.3808647815179	11.3222646188883	11.740506550651	11.670788008043	11.1398779040703	12.1031742512146	11.7515369407616	11.1358720093019	11.0063491677485	11.09157753863	9.71287856498829	7.56070816989051	8.07210366097721	9.62927960592665	7.56070816989051	7.67207151015413	7.56070816989051
GY2U010649	9.2788232298368	9.30383171525868	9.24090333524644	9.05207198764146	9.08084061716616	9.25273365047045	9.51411084221785	9.73199732024853	9.50726403942357	9.04897819711671	9.34631432231205	8.90258381537716	8.77778643656413	8.46292696147895	8.86759315411586	8.39819747010998	8.33125367447729	8.52153976284283
GY2U010650	10.0081213588833	10.1738633387887	10.1377712568963	10.2173082777552	10.5290595248251	10.473774248449	10.1766186771106	10.0932953928573	10.1249618845869	9.85968177870596	9.70056073117583	9.40358139222065	10.024805164219	9.92623063068459	10.0990748626421	9.24943861938716	9.57796231293353	9.48480380472826
GY2U010651	9.12135405186253	8.63633483661361	8.35346476866649	9.17869609537807	10.3614423818034	11.1917564213867	9.25273249863109	9.02169127400349	11.0083871085016	9.09897296122828	8.37909778454902	10.3121907178433	10.6845722104069	7.96943156874958	8.82122070208986	8.78262965985616	8.44486919878168	8.03458281383779
GY2U010653	9.05981528587657	9.13331816297307	9.21521560530323	9.44534324883435	9.53102966082005	9.18652628125026	9.00708901127083	9.41622120505555	9.15788645889859	9.06308977909806	8.96621091872792	8.89760049383776	9.39222796964583	9.12353250901481	8.91631804245238	8.98871284367648	8.8237792224349	8.7173364249525
GY2U010654	9.98372494075661	9.96478575369206	10.010090538622	9.92724667890838	9.92617864561178	9.91192042596173	10.0113349533682	10.0092173645758	9.92137772695477	10.1478173971155	10.1053937251775	10.0727347249493	10.192570035356	9.81419849572703	9.61256525364048	10.4377163699096	10.6613695917611	10.4505971681103
GY2U010655	8.51905189270854	8.05357260966247	8.51592400805336	8.12437067348115	8.2142016574079	8.33444890739612	8.22765460194341	8.20183105758655	7.74002161740473	8.05910441785404	7.56070816989051	7.56070816989051	7.56070816989051	7.82879030901689	8.46222135245624	8.3355092215477	8.33125367447729	8.07544855816364
GY2U010656	7.94739696224121	7.90475043180364	7.98283193921334	7.81406636124173	7.65122693278508	7.56070816989051	7.56070816989051	8.03360172714644	7.56070816989051	7.56070816989051	7.56070816989051	7.56070816989051	7.56070816989051	7.56070816989051	7.56070816989051	7.56070816989051	7.56070816989051	7.56070816989051
GY2U010657	10.4220199405205	10.1842063183446	10.7436753201088	10.3346223912099	10.1210239518692	9.71313430750268	11.2636495064897	11.0975505628828	11.6073618778432	11.0063491677485	11.2855588564741	10.9444339469501	11.2443438849001	11.9560746175523	12.054671546682	10.4813587072182	10.2910980823358	10.4864286899731
GY2U010658	8.37269670929038	8.53981474124083	8.3775365897532	8.5993667366925	8.51011792961111	8.43283103221954	8.77088563842062	8.73397305079198	8.90868746269251	8.67088963048112	8.74385058728802	8.82520702152258	9.31951270328296	8.15677227381361	8.98342768639314	8.60850637509576	8.47718413067182	8.30505896091245
GY2U010660	10.556672667615	10.573654632358	10.2863707566308	10.1136993821964	10.6693741530386	10.4346223850489	9.9619496413644	10.0818962528927	9.71845672543058	9.38872630697499	9.9965346796001	9.67449584259517	7.90318620585801	9.36960358932724	8.73195723077351	9.14045999599289	8.98048612849684	8.29840605418884
GY2U010661	8.49435809148617	8.51118088635764	8.77594997222429	8.762003704609	8.76662755033352	8.41081582588938	8.83675572327011	8.85140920579446	8.80331891589775	8.7031495671243	8.73592395196463	8.87742713448163	8.94935469244982	8.93695810051475	8.62198920701052	8.90802087013069	8.97674305460128	8.86936037077792
GY2U010662	9.29424254746022	9.35511593097879	9.51919321772386	9.82452227488512	9.16136050048668	7.97268511668428	8.99067070793022	9.44703002899255	7.98628960293265	8.28244810412571	8.95019072809067	7.56070816989051	7.56070816989051	7.56070816989051	8.59231218048805	7.56070816989051	7.56070816989051	7.56070816989051
GY2U010663	9.13678049552092	9.1941808918957	9.01266370966595	9.37838502033978	9.43268439348497	9.58665422293253	9.41265566914856	9.66396966055643	9.82946402252576	9.59426833158922	9.6240301032658	9.8355511479937	10.5130806637718	10.1514466890089	9.60774951565939	9.83348387300018	9.74136836657776	9.63700605228299
GY2U010664	7.80229112959497	8.15989398538048	7.85972512991789	8.04962197089734	7.76298176296464	7.86094288114432	7.75282370742847	7.86334680042768	7.83437981456118	7.96013389365765	7.84899066203868	7.80820410783939	7.56070816989051	8.0945925895074	8.00957205406031	7.56070816989051	8.01806739145259	7.66217245415286
GY2U010665	9.56012137546731	9.49581607542168	9.40509940839045	9.99515423649755	9.84955533779567	9.94834071694041	9.69088029268769	9.59517730765599	9.68287152658823	9.91597460224757	10.04674021466	9.80769852834567	10.1016637434656	10.3667434807622	10.0412521500873	10.0655001451996	10.1279572851262	9.99841202486626
GY2U010666	9.19025224539109	9.27648583718997	9.14524584544881	9.1888136207003	9.37077764882023	9.89044830564797	9.75268303648218	9.43343146671973	9.92288223966291	9.70168054346654	9.55432646499222	9.79354882503893	10.0822424086745	9.67562964737227	9.61256525364048	9.91925195393233	9.575697659805	9.82847223521515
GY2U010667	10.9193870433813	10.9381749417486	10.8947399567678	10.8398983315486	10.7422251295025	10.5507082273606	10.8031727303892	10.6535646299913	10.6539447730046	10.6918385741128	10.738718883682	10.6222318824823	10.4639297071436	10.7116596555825	10.6646253289419	10.3314389621929	10.7073639825703	10.5797974802069
GY2U010669	9.68937709608211	9.82442457738031	9.63240899219581	9.73410738075589	9.60776075070678	9.52128527706573	9.74381929819508	9.70741879888484	9.7272032295068	9.66286809715081	9.60183671912789	9.50246038885643	9.19417406272845	10.0603421851144	10.0653608048959	9.36213558061883	9.56887948272507	9.55937239327384
GY2U010670	10.7861688118163	10.749488768631	10.76245681263	10.901243880249	11.1586969267575	11.4159971603926	11.1764281463115	10.8498602875442	11.1877125904347	11.4378886219799	11.3662192213749	11.2727495101409	11.3251533721495	11.6844738809855	11.6827981639367	10.8141492781129	10.6805501133743	10.8267983483312
GY2U010671	9.03853225362371	9.15651759639588	9.03626522280005	9.17462438632383	9.04183893214883	9.30179373186874	9.39133249144585	9.70879649151911	9.62947427445279	9.48096235901045	9.38238529769942	9.54912473198036	9.99905077448675	9.31131466188679	9.62690509821398	9.19474370997544	9.30337884518472	9.61164695731198
GY2U010672	9.97361575779052	10.0798535799645	10.1141696153609	10.2478092383145	9.92388545687142	9.53083227971911	9.77747650382507	9.93819867607928	9.71494164379744	9.5351009993328	9.61113062363276	9.54625803965471	9.81540596679191	9.69577686608407	9.79602288644441	10.417102355665	9.72329736221992	10.4228544682432
GY2U010673	10.3924564702674	10.5540718794974	10.4841206696763	10.3997120690955	10.3622746204508	10.4229516326773	10.2578892174736	10.3235358341581	10.4374105866806	10.5952805975932	10.4958257607624	10.2323674139266	10.4859888508973	10.4331897387523	10.4038364385379	10.7510578469301	10.6305406624357	10.9246066910522
GY2U010674	8.20183184901801	8.01503285461991	8.20045648741037	7.85765444622263	8.04595601111872	7.84382871089757	7.97826476209641	8.26189455417425	8.12451741520026	7.96013389365765	7.70502915993584	7.56070816989051	7.56070816989051	7.56070816989051	8.00957205406031	8.25040683247433	8.08036443203505	8.04513511620061
GY2U010675	11.0484437663852	11.2415768643999	11.239865823968	11.4329079149184	11.326089904582	11.1072172780512	11.1605598127153	10.9719852669419	10.863741465301	11.2243792713859	11.3479248285468	11.015664686626	10.7434583614207	10.7802212208312	11.2772763838811	10.8603138972345	11.1575823240446	10.4950068536889
GY2U010676	11.0701385014303	11.1972419852604	11.2156794541221	11.5283516775365	11.2993779142253	11.0464676805047	11.3611719835687	11.1791362634481	10.8298327228846	10.9685055864854	10.9638236516835	10.926833934795	10.6574080842103	10.9326581842775	10.9981251070413	10.9765235000573	11.15615018956	10.8776340281509
GY2U010677	10.9675868217622	11.0580571603956	10.9054584610554	11.4109337526372	11.1396741302207	11.2097558342833	11.0115286745817	10.8079239825693	10.8599289312478	10.6910339276347	10.7002153932157	10.6209381854555	11.3341897041089	11.2718913104578	10.9401586514328	10.7309209417052	10.5448518985403	10.5762159429094
GY2U010678	11.0306353106216	11.1306628479375	11.173037585329	11.4575606996468	11.6464857263316	12.4769447732463	11.3084570948735	10.8017415545955	11.6328840518384	10.9934134246406	11.2186136986153	11.3177672080499	11.2475381152145	11.0023575695134	10.8096069009182	12.1233492106674	12.0037819162823	12.2983567074943
GY2U010679	8.71459827045368	8.82974475481151	8.90228080506913	9.24006356368097	8.95946084397603	9.32447063793419	8.51411697280281	8.68140345825125	8.84088387119734	8.73050584618633	8.68694163392593	8.67509585433922	8.18262716761621	7.93929208033198	8.63933743005455	8.3709960817955	8.76576699219173	8.62915209594528
GY2U010680	9.48859728090686	9.37280669880143	9.121673579878	9.17869609537807	9.2716082641563	9.67799903959305	9.18041020288263	9.01926464147563	10.0531870465333	8.19697626118862	8.7158184758444	8.29611875555297	9.67709314847178	9.42524459691234	8.50341081624463	8.17127606519789	8.05642167080072	7.8288267440109
GY2U010681	10.911382918238	10.8747256822855	10.7944299481051	10.8878397079345	10.9711108529744	11.2917514518758	11.3435039075338	11.2235422735925	11.3096160887532	11.1015902462873	11.027161939151	11.4281333259402	12.1440630504074	11.8533471199682	11.538997266189	11.2638442707276	11.2881138117699	11.3471485665538
GY2U010682	10.5647638690007	10.3991921927482	10.6032812409916	10.2290505414952	10.4201216917161	10.5026628397657	10.8024881343587	10.9096588702433	11.809685085606	12.2716233517613	12.3633815895099	12.3169294042102	12.4050261875793	12.2748521120453	12.7168669134406	11.7581938653578	11.9476224842304	11.75169861044
GY2U010683	8.55866350386723	8.69736860235385	8.55094620733534	8.80587584789979	8.70400523024855	8.7912518600286	8.90760793752831	8.57019782978437	9.35565181944343	9.61220980812784	9.50093870924024	9.71539760957148	9.97808698799127	9.42028864605686	10.0096101951696	9.10916220035627	8.95400922317798	9.40336636479791
GY2U010684	10.195647328009	9.93930997489393	10.0698070094004	9.62288333115283	9.90190168247255	9.82690229966609	9.41265566914856	9.51769214569711	9.31766020928342	9.38018501426627	9.43458320274252	9.62688360381605	7.56070816989051	8.71048274647154	8.91631804245238	10.0459854941607	9.39310690698873	9.65658677969071
GY2U010685	8.89319729748414	9.00527283907282	8.98365793445724	9.4272877557778	8.95441578359491	8.44360898013189	9.45794321341737	9.11020482619692	8.79563540030828	8.48963353533818	8.81245774037864	8.30604445604262	7.56070816989051	7.71563379071744	7.94550288148494	8.53289120467268	7.718160665056	8.28490104200369
GY2U010686	7.90196126367183	7.96377788048724	7.87297061899017	7.9504748446394	7.94368427369017	8.14974803564793	7.90647718509707	7.93656373483856	7.7921017658517	8.08785064220472	7.99224116787666	8.08350519412293	8.6953658505955	8.69145681586404	8.09096606564252	8.92315152514748	8.156327925827	8.61135493542134
GY2U010688	8.44705089442702	8.67947401917744	8.43232791706711	8.62392677954316	8.60872081676632	8.97668516490895	8.85883615245209	8.50267017847806	8.61840666128016	8.0069266015624	8.1164515987746	8.21080988325742	7.56070816989051	7.56070816989051	7.94550288148494	7.56070816989051	8.11426126030569	7.56070816989051
GY2U010690	8.39672346061496	8.43490522095825	8.74249896269699	8.64783777665338	8.43434304739653	9.12966306659601	9.04184503635772	8.42000643051467	8.47204688974417	8.14926550367918	8.20112925032992	8.42387959743651	8.1003346408271	7.71563379071744	7.79318491610478	7.56070816989051	7.56070816989051	7.56070816989051
GY2U010691	9.4537761150974	9.52158213535364	9.46181807463666	9.62429896169403	9.61794197482524	9.79161831534853	9.49446656792577	9.75744952886993	9.38795151984605	9.55575139141871	9.42603502139478	9.65355115373311	10.1467080807186	9.67562964737227	9.33104474848574	9.67951796495719	9.24556973833723	9.65127595835877
GY2U010693	7.83454639412097	7.85883329019416	7.76250185905184	7.78019313190613	7.76298176296464	7.56070816989051	7.93198782720701	7.92540190345707	7.81413298555865	7.70232108923174	7.56070816989051	8.00566941906793	7.56070816989051	7.56070816989051	7.908954607674	7.56070816989051	7.56070816989051	7.78740267826061
GY2U010694	8.07510876574291	8.38531801055885	8.27041110057704	8.12437067348115	8.33541088123035	8.71195416502831	8.01978618143406	8.00677619931972	8.03331633846981	8.02852142983528	8.00397522091129	8.26543083978862	8.47494781171611	7.77970106645404	7.99446744842786	8.18977911624028	8.29983174807832	9.22219791151618
GY2U010695	11.2834769103598	11.2814332314217	11.4049194785618	11.1010406223988	11.1900013141266	11.2980698174913	10.9548849739234	10.7292761962137	10.9735866436892	11.652551734146	11.4611534948171	11.5775347788655	10.9778428572742	11.0979915484333	11.2686330249011	11.490479642303	11.4578527113229	11.2130993300881
GY2U010696	8.43364639449925	8.36803567512676	8.29213793196527	8.42205573709312	8.3404370868324	8.27632656475889	8.17895221822428	8.02483797487626	8.05510159170136	8.21205779656984	8.21668058525607	8.0976700281088	7.56070816989051	8.31154774915035	8.1610140859183	8.40484632836166	7.96104838088766	8.32464016081666
GY2U010697	9.4754459814876	9.63146905365163	9.26604673640088	9.50267256921326	9.53102966082005	9.71148253404982	9.31259587867121	9.5800527846927	9.43267219947128	9.54264916059081	9.53087612746317	9.7696228807526	9.31509703243792	9.36441824453965	8.99556029949417	10.0399239614173	9.98307742472984	9.64058835144174
GY2U010698	7.88960235708678	7.81900658943418	7.93207460070011	7.79774102416288	7.74165676333211	7.87712019693398	7.8641344437094	7.78440749276101	7.7071483695354	7.96013389365765	7.66277978697336	7.93138702933767	7.80316032187965	7.56070816989051	7.94550288148494	8.13236684599917	7.83315423998991	7.56070816989051
GY2U010699	8.96957302427124	8.14151329821631	8.48351307207554	7.99842078783398	9.00866313669317	8.77663272440247	8.20030859430251	7.8189279280421	9.64442630698915	8.07845334192907	7.94159767893651	8.29611875555297	7.56070816989051	7.56070816989051	7.56070816989051	8.39819747010998	7.56070816989051	8.06555437943299
GY2U010700	8.72433507769181	8.87520662006744	8.68184966652308	8.64106970507349	8.83688138247277	8.45424131174874	8.67432067408471	8.72109904358427	8.86997322227847	8.56208065401257	8.69528218582135	8.4404675004417	8.00216005824031	7.90647076238336	8.82595368112299	8.52722777114763	8.00452006682655	8.45947063002595
GY2U010701	9.67107898771246	9.40277544867043	9.58743395946581	9.44044496417068	9.65083845934924	9.38366633038548	9.68778923401726	9.37031913272629	9.37880949509738	9.59967719023648	9.64944764229392	9.43846309750216	9.30621702124284	9.25007040079223	9.42654699351731	10.0231132798951	9.70906717648282	9.76824964048867
GY2U010702	9.22729027647159	9.27821331871049	9.43044212932626	9.52580894922499	9.52947787465572	9.62078633322563	9.68313880988138	9.50967680661401	9.80504457098304	9.58338155169283	9.5697230406062	9.78403058653343	9.84782555282259	9.55659331130647	9.62927960592665	9.48866615851723	10.0992779988934	10.2538240131797
GY2U010704	9.00212878235298	9.05029772456155	9.01266370966595	9.27428844612288	9.13586013750736	8.94274385078658	9.24613719175719	9.24936367134039	9.02017815931804	8.88042517890359	8.85572631829665	8.67509585433922	9.25151400657881	9.16110938079732	9.1281133018283	8.96729827951102	8.70412304839483	8.8017660421733
GY2U010705	8.18260197657578	8.0069113719563	8.01931049710418	7.76110175482019	8.01153963492886	8.14138558616234	7.56070816989051	7.56070816989051	7.56070816989051	7.56070816989051	7.56070816989051	7.56070816989051	7.56070816989051	7.56070816989051	7.56070816989051	7.56070816989051	7.56070816989051	7.56070816989051
GY2U010706	13.6158193171771	13.5653239191608	13.2796921544639	13.1141655070536	13.7553393577345	14.5148267757591	13.7088644118205	13.3268570008889	14.2434738264553	13.5113313814114	13.1630425851728	13.4801169486067	14.2812602721006	13.4838368526974	13.4219914127717	14.1135008509558	13.8807870081764	13.7368605414095
GY2U010707	12.3594628082191	12.3213435845161	12.4651982444839	11.7352506714773	12.1814463401929	12.5753733987058	11.9620900294192	11.974982992283	12.3814133111057	12.7609377658867	12.5312647824759	12.5848837079386	13.3167117553058	12.78159695262	12.8913124362635	12.6375708788953	13.1145493484288	13.2991840186661
GY2U010708	9.32450154556074	9.23604784504622	9.33665782475217	9.42397655481841	9.41749607161252	9.29720679448514	9.1497040449804	9.23133278491284	9.37190803802155	9.41400057468919	9.33482007456736	9.4099970432192	8.50456781735884	9.28386334780564	9.31284914902009	9.53187838695353	9.48893326360654	9.31152774103881
GY2U010709	10.8390428259461	11.1126348865194	10.8609287825688	11.0986244141674	10.7859137148242	11.1357625127817	11.478232795617	11.1450201549731	11.5665790185054	11.0153345091694	11.4157293298239	10.8298243135249	11.1020965357379	10.9504070514462	11.0504504525557	10.2374867268919	10.3495179606499	10.1246565661257
GY2U010710	10.2701764603795	10.4637866339153	10.2401122128976	10.6218431582782	10.4764219724516	10.5426652070668	10.4262615987928	10.5170145331696	10.4497386856743	10.3623019431161	10.2401205571917	10.0553022528966	10.6297079260191	10.1627705108401	10.3673459727098	10.3737427312143	10.5135757656891	10.300521697661
GY2U010711	10.2510005205436	10.4846683099688	10.3166541481418	10.3901414264342	10.6058714489457	10.0038367753143	10.3114651285998	10.3690162347381	10.2235945420588	9.80551279818454	9.90204536643735	9.47543245389315	9.52223094150106	9.61748949107943	9.60533485257278	9.82637707230664	9.22465552736172	9.46236771597904
GY2U010713	10.0818987989943	10.297072259306	10.3462875968602	10.2154928239063	9.95227186456684	10.1672807836357	9.82987709729828	9.57548030160214	9.70433917086586	9.74742028433425	9.94725686415114	9.82401709473222	8.79205471841523	9.23858978176079	9.80641892395337	9.77922680218258	9.74733698079785	9.84080820510686
GY2U010714	8.12071490287247	8.51843124494538	8.54328723559179	8.64783777665338	8.40279559411853	8.21259018031893	8.65914204321781	8.61124335708482	8.49380750307364	8.0069266015624	8.43157633634357	8.06892811284338	7.56070816989051	7.56070816989051	8.1718693451716	8.25040683247433	8.51433616853995	8.50136651481781
GY2U010715	8.28994344988363	8.08228544433418	8.21267461197843	8.11027065308346	8.14346309483685	7.92125785709095	8.00977689736924	8.34278589251491	8.25654782139589	8.15749798339428	8.30272890461093	8.48824333154364	7.56070816989051	7.77970106645404	8.1610140859183	8.39819747010998	8.52036935601345	8.20515903380038
GY2U010716	9.44364636898049	9.45016358970694	9.63098248887839	9.20283273313577	9.4106854809132	9.21394993563397	8.98236826635051	9.25729040995181	9.26591272945977	9.25622707233889	9.02502479131961	9.59136819064721	9.30175240531043	9.61323450738568	9.43487310546575	9.18883565563118	8.87039999438489	9.31617203386397
GY2U010717	7.87675187123953	8.21175986587003	7.84585586805607	7.65038453069112	7.93295435585196	7.78466899780936	7.56070816989051	7.8022908271888	7.56070816989051	7.56070816989051	7.56070816989051	7.56070816989051	7.56070816989051	7.56070816989051	7.8679976354947	8.34991436658794	7.67207151015413	8.22042804419047
GY2U010718	9.63951148710376	9.62102648682585	9.44043599241904	9.62146614083652	9.56771434534427	9.423674852126	9.69704044436385	9.37749341178494	9.26086594210881	9.34981310069228	9.58304417223674	9.51134219530412	9.67709314847178	8.98123192422406	9.68044323124992	9.74556572815277	9.90258422647499	9.82692212595359
GY2U010719	8.86271928401249	8.80093256138083	8.85912216900218	8.59580244194841	8.54938725861177	8.56750206842325	8.57502599066118	8.55478271912203	8.60906718336921	8.2340056296549	8.37303413244182	8.12488644845932	7.80316032187965	7.71563379071744	8.0783238412881	7.9662450678375	7.718160665056	7.86460162009763
GY2U010720	10.9592970898829	10.8541667872343	11.0916258177599	11.0423897692905	10.9797103358493	10.9525181294269	11.129913623118	11.0737192561174	11.0976512427056	11.066233273704	11.1066122262541	11.1001822811985	11.5467604346939	11.0628791633234	11.3342880244633	11.0207638781861	10.9810119624853	11.4002395425692
GY2U010721	8.7435188278967	9.0628345443108	9.03626522280005	9.56937531895807	9.67739567296199	8.96138937105954	9.81591863913814	10.0103149749458	9.48850321600006	8.34609370165034	8.61285162156091	8.38958983411692	8.61365324857541	7.71563379071744	7.84527946865069	7.56070816989051	7.56070816989051	7.8288267440109
GY2U010722	11.9135176142665	11.956291079227	11.865683686633	12.11558501395	12.1154195113949	12.2171441456706	11.7601929306899	11.8403527442107	12.0249502315026	12.1288469577382	12.0951843209057	12.152098453005	12.035999084179	12.1466822298481	12.409082026206	12.1139370945058	12.0215024713675	11.8816644358755
GY2U010723	11.0990612741086	11.1254099850525	10.9616523405241	10.8427979671994	10.8775162600519	11.215890971376	10.9029150191182	10.8305663244112	10.9883069950622	11.1617136430377	11.164013684911	11.1121172647396	11.4931524698015	11.3196814895051	10.9911173789271	11.1186925402162	11.5482909545637	11.3346113063529
GY2U010724	11.1556821189834	11.0339423462045	11.0229630018338	10.5594720549212	10.5974639890005	12.2491604408268	9.72741154240073	9.076092110416	9.90013474042856	10.4073981564887	10.5724877553917	10.4936575962915	9.56635941159846	9.22699693327798	9.21749166378446	8.95278326978459	8.96164036812716	9.57264294300781
GY2U010725	9.496747452554	9.5891794893217	9.38791084153333	9.70518916158534	9.82876496301168	9.99452240917659	10.08677671429	9.94166704977707	10.4092659115025	10.2890938697358	10.1628458957465	10.2943021160399	10.7205073973242	10.8334630872894	10.2840916341406	9.74556572815277	10.1618858138595	10.0492791445495
GY2U010726	9.63368810049111	9.67869618799938	9.96544177813852	10.0247336221362	9.80513545331689	9.69819240357325	9.69396401681153	9.86564941988069	9.61434656581716	9.53699225652713	9.66375035602406	9.37757962586592	9.35854742747022	9.17336852929441	9.28190037812944	9.66951592606634	9.72329736221992	9.29040439468361
GY2U010727	8.59653808162926	8.40637273197784	8.64829239879601	8.70027606705709	8.46466418524722	8.45950450623227	8.69663697591247	8.85140920579446	8.60436071930687	8.68311700999958	8.32910984453508	8.40692788724098	8.64721238760617	9.00270988257936	8.97935332453073	8.29042523908208	8.45795252932056	8.74499766176046
GY2U010729	10.7240510225568	10.785065704957	10.6512070834033	10.4694639452649	10.5473876700722	10.652924636481	10.4720755460741	10.5822537713054	10.6974520409227	10.6584642483559	10.6784538116376	10.6529278958475	10.3257189165436	10.7874373107877	10.8284491157947	10.9220285150455	11.0335166513832	11.068910782645
GY2U010730	8.64699442458875	8.74631962065313	8.58092077241604	8.84791506109585	8.77568394590714	8.91736741797763	9.04709687531217	9.07839853016164	9.18516514388304	8.96338395027516	8.91741460576608	8.96532661415067	9.31509703243792	9.47849593503348	9.1064677004767	8.97448342672249	9.21861149191404	9.10631356409635
GY2U010731	11.9052527209043	11.9543270302809	11.9989681887856	11.9108255087019	11.8417351837954	11.8496079757898	11.6334161096163	11.8058510525142	11.6127728899632	11.7730108707099	11.732988194945	11.6010942940072	11.4660322072519	11.5985692782204	11.6510841930187	11.6051333941544	11.5885453700678	11.7227908874454
GY2U010732	7.87675187123953	7.99019306207994	8.29746135733873	8.11736750236744	8.10075130224847	8.20509054078128	7.91946398301029	7.98792633974227	7.83437981456118	8.08785064220472	8.50165782407969	8.16330066670684	7.56070816989051	7.93929208033198	8.14994725373665	8.10124830663276	7.78326939241441	7.92564452086381
GY2U010733	9.90538865073045	9.92586870226097	9.74040991147693	9.77253850569537	9.89371027706594	9.4027794394123	10.0764181633637	10.2747003874429	9.12428028903593	9.41608360724936	9.79070579917973	8.61040374576282	7.56070816989051	7.71563379071744	8.36480882105273	7.74892044334941	8.24104682041047	8.12220324761997
GY2U010734	9.94282363717236	10.0658771790709	9.88089081364391	10.1465709817253	10.1504548650029	10.1120997627258	10.3602236695493	10.5610890372032	10.4840866184809	10.3082926075861	10.1155609864074	10.2661912912901	10.3460393398754	9.96593112590747	10.6811276388089	9.77367620384698	10.1806964628586	9.8253701985994
GY2U010735	10.4064954969366	10.4791304015682	10.3462875968602	10.3354551963519	10.3804584762914	10.435590538105	10.6254087581375	10.7069214897117	10.5407947950355	10.4414870584185	10.5054033129857	10.4865512111323	10.8752137787209	10.8282283818233	10.82943387879	10.6326073873783	11.0138564369949	10.3842947471605
GY2U010736	9.18815990428816	9.19046882003636	9.03859799228108	9.12034718681179	9.15925681526833	9.24074953227796	9.03656833346374	9.34487269561223	9.45011840408339	9.51218268330198	9.63134355711931	9.5519849700074	10.0699615005982	10.1599483436803	9.66438239144194	9.66750622201632	9.98639787460389	9.63341377042686
GY2U010739	10.6740689697067	10.8825540134612	10.6538968638932	10.7237881933887	10.6990997067479	10.6176935838308	10.750882814727	10.6936037528358	10.742145463511	10.7338391431744	10.7619614327462	10.7694153720451	10.9201116308633	10.5337427946711	10.8323840536582	10.8442422852141	10.9018498573467	11.0015799480407
GY2U010740	8.91481946861578	9.06491045719301	8.99341207944481	8.98177663354088	9.05345150674711	9.11096583264844	9.19661499157812	9.19233899708736	9.52982124951678	9.36292203359751	9.27079127733336	9.37429040211863	10.2413053938128	9.23858978176079	9.3926712352818	9.50931974550173	9.37195222206391	9.48884030934355
GY2U010741	10.7532095121984	10.4860493547648	10.3596256614551	10.4303685882413	10.4430730030235	11.5794590167814	10.0970568653787	9.5476954601024	10.2963221845806	9.22007458010436	9.81943015477872	9.29608124388072	8.57879176081791	8.47531553061621	8.99556029949417	8.69721482084847	9.20642964191203	9.01698166105224
GY2U010743	10.2203158285354	9.98681156317837	9.88677541084625	10.123450076312	10.0949924682156	11.1387032923202	9.63246668304234	8.97717100656419	9.83268614430873	8.62462208554173	9.46612600729834	8.93682528850646	9.31509703243792	9.63855580262396	8.60430144362905	9.54522307803959	9.28918580234894	9.89199349858717
GY2U010744	13.0232866409075	13.0868511561667	12.960269896973	12.7796796798606	12.6693351745718	11.8341580544261	12.4219574545425	12.4833753555868	11.2306929020288	11.4397896541858	11.8461740703786	10.7087343641766	8.19774353081493	8.74743818084118	9.30056488563515	10.1338012985706	9.84302129381186	9.45410833392973
GY2U010745	8.96447686082853	9.04397623638411	8.74866647337816	8.88565755282614	8.88386623212768	9.33565185278848	8.85571066209591	9.10346374099413	8.87355254580599	9.11247739616924	9.35770117943176	9.59136819064721	9.55181964707864	9.63855580262396	9.7981086601195	9.40741205591424	9.00633448993437	9.18914400573897
GY2U010746	10.9823872427454	10.665233573323	10.6464875271525	10.6068514650328	10.8342403556301	9.7505596421437	11.0699712087663	11.1259263218274	10.5068508894453	10.4841225359503	11.0218801996618	10.6928388626136	9.00280027830329	10.1683974207509	10.2032164938353	8.6289738068061	8.47082454577351	8.07544855816364
GY2U010748	11.7020200555711	11.7596607862279	11.3886067315817	11.5251272606502	11.7280563728817	12.0765615990514	12.1479067571428	12.3117919050886	12.646846831965	12.8161024400342	12.7296221414443	13.247614768599	13.3478723284535	13.1632846236655	13.4112928680983	12.2817677529034	12.4399418343978	12.590543712049
GY2U010749	8.97717265356591	8.84766372271526	8.90492008384589	8.95730592099299	9.00625488979487	8.63832933377089	9.12551631010833	9.0989474145405	9.01078733839526	8.99066888338512	9.02200654427678	8.93200060834682	9.07568915800646	8.97397763570126	8.81168793376775	9.30978001776466	9.34498474840411	9.09237584466603
GY2U010750	9.51289118625115	9.62625836215437	9.74172119333504	9.68914083760871	9.56167326994745	9.57200598370826	9.73489514250648	9.55236860289957	9.62382221456418	9.63341386953398	9.56589131195999	9.71791179785541	9.92694659003511	9.93292959235311	9.92709180320128	9.58443680443844	9.19412020335265	9.75848380191411
GY2U010751	11.3645312158622	11.2865336838819	11.1892358134042	10.8040347888331	11.1492173179794	11.1781059716261	11.3270349270713	11.4011592422832	11.5661141199942	11.3756805224779	11.4499320577503	11.6445651098306	11.8199981058871	11.8609941605141	11.9089653361763	11.493716849816	11.7180035141805	11.6366504350197
GY2U010752	8.58909263557326	8.626821296544	8.69818762769452	8.80013644671329	8.81110758061598	8.71195416502831	8.67054914740406	8.71785347622924	8.74824438939983	8.53861449519581	8.67429058862588	8.88756239906376	9.16441870645416	8.82583451259093	8.5166942779038	8.85327833711671	9.34770845191952	9.27371473147082
GY2U010753	9.20891705639284	9.37280669880143	9.19506775388297	9.57232559540784	9.41919288057404	9.34231153307601	9.40880601534478	9.2749353099556	9.35096720382515	9.2127095876595	9.29012009013144	9.57463833354203	9.64689959266467	9.81784649581241	9.17366026984689	9.639037472387	9.82068192651982	9.70001683894144
GY2U010754	8.85990373086632	8.87520662006744	8.98610465025962	8.99619918623092	9.10978174203347	9.16873402483871	8.93987537052665	8.92811081488408	8.99176181825081	8.87376529626315	8.92073792152768	9.16632015105959	9.19417406272845	8.60067224612362	8.59832701619297	9.33099366033936	9.2306687980306	9.14177530238034
GY2U010755	9.34854252164869	9.41826071116248	9.45363752030949	9.51506471580265	9.24450608809204	9.40067033864142	9.3656467001463	9.16061040384347	9.2223166643258	9.21762469202472	9.24369328224257	9.06817503933346	10.199318637447	8.67203981264536	9.21749166378446	9.06384810410502	9.42417342478788	9.39904252454529
GY2U010756	8.19549070335841	7.97277632655164	7.96331691419853	7.96053682288133	8.07800851329783	8.13289430563432	7.90647718509707	7.95792707451653	7.56070816989051	7.86069442562722	7.73742776926444	7.56070816989051	7.56070816989051	7.56070816989051	7.56070816989051	8.03259493509004	7.96104838088766	7.8288267440109
GY2U010757	10.5706191146705	10.4894959909267	10.3859224248435	10.0320283007899	10.3174611302109	10.5372773566519	10.6331536225628	10.6292615010574	10.7153309505366	10.4453302217778	10.5402794147139	10.7256540447037	10.5059074849145	10.5337427946711	10.1798787142707	10.3701669273157	10.5624145487556	10.6914785296885
GY2U010758	9.77196460918568	9.63406651434927	9.42036717751034	10.0526560088181	10.5320082374201	10.3843296194442	10.0305933702136	9.95430819267077	10.1956048887685	9.7214798186909	9.74807631758546	10.6440440626833	9.88797326954501	8.81742060753335	8.53623295644942	9.30172797759612	9.5643136896007	9.60981630636375
GY2U010759	9.7427767188522	9.71698214921339	9.73251449944992	9.99301638454167	9.80889464041947	9.64188546228046	9.96947399793424	9.81456406006395	9.6774487235115	9.53888069625447	9.6422364709699	9.24586870858157	9.69028995627425	9.71167284825352	9.47032310929057	9.62248307990697	9.35584325766003	9.20451528485644
GY2U010760	9.76802246553295	9.7799460026544	9.72324250423977	9.82452227488512	9.86763304824576	9.67630199607875	9.78036285936702	9.66111587354169	9.46089954140688	9.645623562791	9.6240301032658	9.5433848605345	10.0500777328592	9.22115761872521	10.0149356032724	9.76996274129087	10.0207773234114	9.84540474309251
GY2U010762	9.38817886911847	9.39652657630332	9.45855228102711	9.44859810156717	9.39176042566734	9.37507535537058	9.5542243533444	9.69356109018256	9.62759301100791	9.56872002228517	9.44095596757401	9.45708461021449	9.43708544306588	10.093372621341	9.95145572048122	9.62039872968478	9.51535528329939	9.3968749079255
GY2U010763	8.70145985170088	8.1160078840298	9.04556713045725	8.07324300760068	8.17019443955721	7.76106497731848	7.94409410468861	8.01589963379311	7.6642792448134	7.56070816989051	7.56070816989051	7.56070816989051	7.56070816989051	7.56070816989051	7.56070816989051	7.56070816989051	7.56070816989051	7.56070816989051
GY2U010764	9.35584526891512	9.25026949708795	8.96637514174201	9.07899215067637	9.34403349187765	9.25749369968615	8.82714502301009	8.96702630273495	8.69843384237588	8.6667780235916	8.91741460576608	8.41545057319595	8.56082943648544	8.80893620688979	8.75757223915989	8.77398196917005	9.04576651866046	8.66373669469522
GY2U010765	8.38720550150563	8.26970354788858	8.29213793196527	8.49758525104924	8.43434304739653	8.26270006546589	8.70030561191906	8.51905073262875	8.37221395043291	8.40452989906896	8.44276717299949	8.03838498553788	8.89311196648002	8.92178513793406	8.48991077395359	8.34274814913941	7.56070816989051	8.20515903380038
GY2U010766	10.0103174748611	10.229806951377	10.1743250638256	10.2645636053595	10.1773627879284	10.2349451756955	10.5239657220459	10.5916384832668	10.4900610550242	10.5090911934813	10.2754967333078	10.3907056265809	10.9492713131528	10.9359018393961	11.1504363577106	10.5688919173587	10.3316062108465	10.7841510649951
GY2U010767	7.86334717876039	7.98157733888475	8.01047687379723	7.9504748446394	7.99327003597973	7.92125785709095	8.00977689736924	7.56070816989051	7.93318381848949	7.76089884390592	7.96772859711739	7.83733253120797	7.56070816989051	7.71563379071744	7.56070816989051	7.56070816989051	7.56070816989051	7.8288267440109
GY2U010768	8.56252575201096	8.44681978822506	8.55853751903329	8.48953460609192	8.39818061369526	8.28303579951163	8.55376619115158	8.52712229181036	8.66812725480507	8.52904453493465	8.49126355731921	8.4404675004417	7.80316032187965	8.15677227381361	8.42620123903207	8.15215921970104	8.38310198291422	8.36832151398026
GY2U010769	8.37756462173282	8.35923958661672	8.45405638458498	8.33829538407715	8.4299144379221	8.34061636325682	8.59166905688737	8.57400926675545	8.34666798936649	8.42120718983237	8.65715147997981	8.13799060998582	8.33178959925701	8.42455812794548	8.68406050497318	8.16179799231353	8.00452006682655	8.1483918126621
GY2U010770	9.9859611476029	9.95159874017419	10.308930247868	9.78884889678943	9.65788021167953	9.47641361587119	9.73041012649206	9.58763740549223	9.51551334437386	9.57240122755882	9.63861571673393	9.19726315795731	9.22795965991707	9.30040908384086	9.8228841609532	9.57149917348229	9.77289150743684	9.65835221617713
GY2U010771	7.99745660627738	7.95456846111655	7.79939604802908	7.96053682288133	7.86043486451434	7.82559613173201	7.56070816989051	7.9974560624392	7.8708903424392	7.73411310409734	7.81047167439214	7.56070816989051	7.56070816989051	7.56070816989051	7.56070816989051	7.56070816989051	7.56070816989051	7.56070816989051
GY2U010773	8.95163033459234	9.09357882155894	9.27177454854101	8.64106970507349	8.98924760880262	8.92057272785146	8.68925679121053	8.70805030630279	8.6898739214533	9.09625274110736	9.25114498600189	8.72971647026351	7.56070816989051	9.32212271005381	8.63933743005455	9.45584730081195	9.43941930425483	9.37277572745698
GY2U010774	10.2683616493975	10.2495974666485	10.4772773846429	10.2027169049564	10.2342142625835	10.1267114750197	10.5105408718063	10.248236499909	10.3794632754789	10.3774976197559	10.4278824489955	10.4416633619528	10.2281846616715	10.6963859536277	10.564883011096	10.1266960473866	10.64501182697	10.3687736955828
GY2U010775	8.22046623237225	8.2944207648363	8.25927356263874	8.31829236472945	8.23798552083852	8.28303579951163	8.60800493989017	8.81965240716424	8.37846329621256	8.26212827191486	8.18516499977409	8.08350519412293	7.56070816989051	8.70101740061242	8.41131395030435	8.34274814913941	8.28356274835904	7.95255310346091
GY2U010776	8.58158391527658	8.68846375464946	8.65510167815829	9.05207198764146	8.62998692429803	8.76552525389982	8.58338686975513	8.62211705861245	8.67251718045609	8.3817066386157	8.54689360819199	8.29611875555297	7.56070816989051	7.77970106645404	8.00957205406031	7.56070816989051	7.56070816989051	7.78740267826061
GY2U010777	8.82841330778856	8.63000354858412	8.75479527869057	8.92463995953367	8.77568394590714	8.75051771917228	8.84943111804377	8.88772005349812	9.10421255574411	8.71496939339809	8.94695791193931	8.99309660247864	8.74118752249856	9.22115761872521	8.94619525691961	8.88491021453691	8.3078222482112	8.59319761115293
GY2U010778	9.22323199519798	9.16033929357908	9.21321628560343	9.18477712408024	9.16555646018247	9.45840910685637	9.31676000171008	9.10571520241771	9.31766020928342	9.39932023937662	9.26590993714723	9.64028630193761	9.30621702124284	9.98534961900662	9.57104250322392	9.61412532298676	9.28346135412233	9.39034908938834
GY2U010779	10.3614004724999	10.3642256287353	10.3842934172977	10.5387675404749	10.543010794834	10.203249412607	10.6538536447123	10.6208311039135	10.1027722420829	9.86262723490269	10.2607721557089	9.84013678508979	10.1016637434656	9.60468200156309	9.67358436853617	9.40493989853392	9.82817034846811	9.44161580769086
GY2U010780	16.0928424657214	15.6961345066043	16.3828976206067	16.0648005069637	15.5303305414862	16.0485841746225	15.2687896554451	15.2245324172548	16.2565272747764	16.6922028825834	16.8050674330174	16.1181034786658	16.1900394173492	15.3464914981336	17.1981545932072	15.4640370590186	15.0954239649011	15.2899500355114
GY2U010781	9.99486901614998	10.0006425938109	9.7044985111635	9.87920679475435	9.83736524879959	9.82841521853204	9.76877922151285	10.057747752034	9.73242315422631	9.92442804881781	10.1725952956532	10.2645197081107	9.04821609829262	9.36960358932724	9.39838210419268	10.1576860045466	9.67174446178803	9.88310274066636
GY2U010782	8.97717265356591	8.946840370428	8.98854589332499	9.00333982562419	8.87300113679156	8.75051771917228	8.91650575351892	8.94904093524072	8.75630272012985	8.82939835153146	8.74385058728802	9.09768283659361	7.87346820273253	8.35600393716502	8.68406050497318	8.40484632836166	8.36866155330166	8.66797003412342
GY2U010783	10.3209188697669	10.3437318803556	10.1465175882624	10.5637177262785	10.3302922670948	9.70485442333945	10.7713322259795	10.6473553481461	9.96287808450067	9.65082112763757	9.85217174432992	9.1223790608589	9.23743760553796	9.03760029080109	9.18392189225115	9.03372347529246	8.8949714977865	8.9678987762124
GY2U010784	8.63286278985526	8.64575021044432	8.44975834331104	8.77093455480321	8.79943838626487	8.63406250229531	9.23283567367086	9.09441307530282	9.39702611934876	9.31414987829369	9.14226738577345	8.95117030279	9.65704260962976	9.95611563051343	9.3430253536338	8.90037359927127	9.52010036497705	9.23961958085705
GY2U010785	8.72755890401848	8.82715904655018	8.7269066871504	9.05886276223447	8.72638695752872	8.14138558616234	8.62006398117082	8.95678568599799	8.19419866356471	8.12380616621774	8.33555218595647	7.83733253120797	7.56070816989051	7.56070816989051	7.92769376839024	8.18977911624028	7.56070816989051	7.92564452086381
GY2U010786	8.92546708368025	8.89236141090096	8.87822410273981	9.02681292737739	8.95694126310128	9.08371222585418	8.38206976228931	8.4558611686639	8.63223713653608	8.82939835153146	8.46468358861365	8.72971647026351	8.82686202976083	8.63194491319925	8.63359137132499	8.88879748648857	8.68433057083886	9.17356798402006
GY2U010788	9.02169296499119	9.33387272078895	9.25257399610776	9.57232559540784	9.13800682375632	9.31545083889485	9.33122271311447	9.28848153132153	8.82602419074574	9.39932023937662	9.54460809753567	9.20487266322655	8.63058768523907	8.7830447440786	8.86759315411586	8.8123199825087	8.67931688952325	8.43767302774501
GY2U010789	9.75745185258875	9.67115388891062	9.85348128646755	9.88385729778835	9.66906788250846	9.08646722699028	9.93655934365094	10.1528580842726	10.0948533930446	10.0179969533574	10.1774440505175	10.1693008516781	9.92694659003511	10.324789247123	10.1384584902787	9.95854184359897	9.7941330563481	9.58950473410797
GY2U010790	10.2240719079707	10.4013944437311	10.5594186027491	10.5700621637049	10.2949340326655	9.83294362660731	10.2354497903741	10.3068601368736	10.0735080064128	10.1537572383899	10.1480901040976	9.74525308757454	10.5622868025222	9.26144128155203	10.2047582992086	10.6667923229178	10.6274201772119	10.1565928690674
GY2U010794	8.51498681420349	8.88259318111943	8.39624430923473	8.39971641842641	8.67108782675893	8.51033377246579	8.03915641928681	8.53112927136899	8.08602565103841	7.89222339553441	8.06854673922779	7.56070816989051	7.56070816989051	7.56070816989051	7.79318491610478	7.56070816989051	7.56070816989051	7.56070816989051
GY2U010795	7.68994739886337	7.73303473632431	7.83126690868211	7.89554836143023	7.9541150062011	7.92125785709095	7.56070816989051	7.92540190345707	7.83437981456118	7.78448336640531	7.91348878900613	7.73582138766111	7.56070816989051	7.82879030901689	7.82055500389975	7.80357463842976	8.08036443203505	7.56070816989051
GY2U010796	8.32735071277616	8.3088271748488	8.29746135733873	8.56675762414955	8.700764608659	8.55356448003273	8.53196813696115	8.74034637197287	8.29962705371276	8.09707619875219	8.2822535896921	7.56070816989051	7.56070816989051	7.56070816989051	7.82055500389975	7.56070816989051	7.56070816989051	7.56070816989051
GY2U010797	8.71459827045368	8.72359372396335	8.69494255718349	8.74389461704369	8.68439314764524	8.71979115357569	8.54511357467177	8.48172713462253	8.66371653814217	8.47947954290364	8.43157633634357	8.38958983411692	8.74861741395847	8.15677227381361	8.68406050497318	8.7065700278104	8.70900734437041	8.79066907011101
GY2U010798	10.440583478739	10.6069621120276	10.1171422791508	10.3756604475816	10.4909069077084	10.9960544120104	10.6269611569461	11.0453142592351	10.9436791817761	10.8798219887705	10.8734883401348	11.2438742952494	12.3767558925994	11.4048999052442	11.0512923775939	11.6603914116446	11.7571144674891	12.0282540525899
GY2U010799	10.8480655800638	10.989764976717	10.6390388593615	10.4044727441237	10.6156168060031	10.3651168166195	10.5979596870903	10.8208195796858	10.8975993675123	10.715766294438	10.4598052429176	10.7208405775796	11.280132745985	11.3258521585487	10.8165780673519	11.1884526610651	10.7585572769013	10.8432063166504
GY2U010800	10.7409717279028	10.7443322098294	10.7411520903622	11.1424384215559	10.8642070290206	10.7968912313637	11.0545820274485	10.5147358576464	10.7446333325377	10.8009224231347	10.9366910604623	10.787926190432	10.4072013128815	10.7802212208312	10.9125833642244	10.6926063885522	10.797844236538	10.8542852761223
GY2U010801	10.5500175860373	10.4390220262054	10.4339240146981	11.6131110303467	11.7159528697468	11.6173550450941	10.6530923979168	10.920523826309	11.6118724730833	12.9400015129965	12.5518759329851	12.5868461847153	13.3404549821766	13.0796439801905	12.3347804708925	12.400013852165	12.1088110373699	12.8511401896292
GY2U010802	10.4397815028671	10.3291261458297	10.0345048283444	9.79258430393056	10.0970126724731	10.0051621606145	11.9400496822373	11.2217001996541	12.8326776428179	11.6406315811538	11.5642617570177	11.6114420494637	12.5883302148981	13.0912246783525	11.978393524709	10.2015435404791	9.7433609293851	9.80344969982659
GY2U010803	10.8987128212086	10.6905077927306	10.8351764551697	10.7244184085034	10.7554745328773	10.7536073296473	10.709070910032	10.5358602188056	10.8399362094073	10.802410551628	10.8668623452833	10.6792469878619	10.5484038527785	10.9852513850396	10.7028334987819	10.7565001221056	10.6613695917611	10.8476483317612
GY2U010804	8.83131643060283	8.57091860324669	8.60274774075559	8.04148018363792	8.34542804635248	8.31561556196169	8.40826868498254	8.18260120815202	8.3969020581253	8.26897149806547	8.80134628205041	8.88250705842395	8.29435316198089	9.19151864646611	8.50341081624463	8.60850637509576	8.24104682041047	8.51654198157835
GY2U010805	8.14211689730296	7.84618339979429	7.74122731431088	7.56070816989051	7.68870005193211	7.56070816989051	7.56070816989051	7.56070816989051	7.85321305971062	7.56070816989051	7.56070816989051	7.56070816989051	7.56070816989051	7.56070816989051	7.56070816989051	7.56070816989051	7.56070816989051	8.1483918126621
GY2U010806	8.50267132008222	8.53981474124083	8.42790893033879	8.80301024317783	8.53389745698768	8.52499100373511	8.23430598921783	8.67462238280421	8.70268498983745	8.4640060217639	8.22431054018648	8.78141203964182	8.75599120411792	7.87011500757436	8.23311935685554	9.02349813596039	9.46936226998171	9.48884030934355
GY2U010808	10.7344878128083	10.7716182727968	10.6123065284676	11.1187940660593	11.2590085464534	11.4508794079734	11.3551522140531	11.589713369517	11.6443764248244	11.6000242277635	11.4316932918783	11.4156265063872	12.2118413559017	12.2178245639669	11.7524615567891	10.8535691707291	11.0628882346487	10.9680355315031
GY2U010809	8.70145985170088	8.47774429666147	8.46258340538467	8.14485164824317	8.64389232882619	7.92125785709095	7.56070816989051	8.37756362335914	7.56070816989051	8.19697626118862	8.57577088974696	9.1223790608589	8.35568167110217	8.95191887305799	7.96250568071031	8.58224530179811	8.47082454577351	8.33104674915744
GY2U010810	7.71896682293404	7.56070816989051	7.74122731431088	7.82939209902581	7.56070816989051	7.56070816989051	7.56070816989051	7.74341880177628	7.76771717352513	8.14926550367918	8.15186267363429	8.25487544635513	8.82686202976083	8.11613235932941	8.1386566652054	9.81743954759926	9.21253632234155	9.70853130374228
GY2U010812	9.52565908889856	9.76125470993659	10.0057991338868	10.1999636476684	9.89018421329228	9.54971313424347	10.0787269036543	9.85336986246562	9.69006687304849	9.52560212114381	9.65482971909617	9.25680761476787	8.96746375773074	8.85066750285057	9.51261977204729	8.91561319144469	9.10074842989923	8.98347530669431
GY2U010813	10.9905434213103	11.1428446135217	10.9989663228233	10.8861552196952	10.7314073542475	10.745874656389	10.7487503166803	10.7016095225586	10.5758036315167	10.4952749574868	10.5328121071964	10.3008339309357	10.4657813741034	10.2554195578175	10.3700821653047	9.7379666577474	10.3495179606499	10.3200607279436
GY2U010815	13.4988840250269	13.0371223482812	12.986434255215	12.6767588709359	12.8990244068749	13.1457836498039	12.1100420275767	12.2368514010653	12.6005219042316	12.6202296992898	11.9044093642141	12.984223918943	12.526444726649	11.4485036611005	11.3643284960109	13.2476323047408	13.0032038385096	13.0536182705562
GY2U010816	10.9346969254435	10.9521169748616	10.7487082562242	10.9733088695381	10.9088438127753	10.9770893062922	10.9212908122862	10.796154109689	10.8274908470788	10.8513773094125	11.0616657135373	11.166819959087	11.3619424052209	11.3270830971055	11.4922017194423	11.4156349219303	11.7039121873184	11.2669202429689
GY2U010817	8.76852368083604	8.83232391767172	8.71742904583223	9.06785364418669	8.94680361335774	8.50041714648875	8.62801467999283	8.69482063812899	8.37846329621256	8.18929091533291	8.20112925032992	8.38076822416588	8.72615500437317	7.56070816989051	8.38063514406565	7.90377008643856	7.56070816989051	8.24988406350827
GY2U010818	9.17340758472373	9.14110326973961	9.14312275145558	9.22648312792999	9.12071997702892	9.28566238453707	9.45608876638407	9.6568233555115	9.34154364481294	9.41816314071387	9.40221886301835	9.49650420557167	10.0871238307028	10.1514466890089	9.67587468896781	9.73605997485118	9.45946087497891	9.71192156687504
GY2U010819	9.81456642538658	9.84887010501536	9.84016967660161	10.1617700993289	10.0549854996735	9.97840351254842	9.72440605945479	9.50806761076904	9.51551334437386	9.84187046613165	9.90352792299822	9.9478142706888	9.95679126717853	10.252781991617	9.9308690654497	10.4490378647744	10.618016833184	10.2583402761186
GY2U010820	9.57089355730099	9.63795291455935	9.81437902475442	9.87687543719592	9.66348613463849	9.46443945082313	10.1647595502528	9.89944112021178	9.88475145073584	10.1525713356597	10.1193542160121	10.1237283296015	9.41689697828963	9.5874038731419	10.4393918961644	9.46766733073437	9.76899227866595	9.81758312843032
GY2U010821	10.3391530044557	10.3260314885351	10.4734609829657	10.2398011374244	10.0990298790182	9.81014493839034	10.4720755460741	10.7220825858854	10.1171714774456	9.68326279365312	9.95440818865044	9.98938941273013	8.84045710393986	9.8922227912454	9.95886409842394	9.29090756522948	9.53890465608596	9.40982386776881
GY2U010822	9.06914614491015	9.1469077750376	9.14736504061868	9.42231763315211	9.24646254528881	8.76924163212282	8.91650575351892	9.21302294438872	8.79177143791855	8.8870428318856	8.96302583486022	8.8198355562584	9.11830219529601	8.0945925895074	8.66196848202241	9.26619919501913	8.76576699219173	9.04072611557238
GY2U010824	8.12794326490081	8.42280603037639	8.17524380523012	8.24325292296861	8.11537241615677	8.27632656475889	7.91946398301029	7.94739647994938	7.81413298555865	8.28908538493035	7.96772859711739	8.13799060998582	8.11781860807452	9.00977671242633	8.00957205406031	9.77737920483579	9.7998672366589	10.1184282688913
GY2U010825	8.04220103119038	7.95456846111655	7.81583480183886	7.82939209902581	7.76298176296464	7.89249774622819	7.93198782720701	7.56070816989051	7.85321305971062	7.56070816989051	7.56070816989051	7.68456989510117	7.56070816989051	7.56070816989051	7.56070816989051	7.56070816989051	7.56070816989051	7.56070816989051
GY2U010826	7.56070816989051	7.56070816989051	7.56070816989051	7.73997441627184	7.56070816989051	7.56070816989051	8.00977689736924	7.56070816989051	8.0220237326784	7.66086371732487	7.56070816989051	7.56070816989051	7.56070816989051	7.56070816989051	7.56070816989051	7.56070816989051	7.56070816989051	8.06555437943299
GY2U010827	10.4604840449686	10.454639730699	10.3629401898533	10.9407110629424	10.6606683515499	10.8206210795035	9.11815956118304	8.75296915301004	9.2759428181218	9.18530269617499	9.28772094729547	9.19726315795731	9.10250889628027	9.45939371418704	9.11734170471929	10.0184920170935	10.1516487328848	10.1258988158074
GY2U010828	8.09841772864491	8.1160078840298	8.20045648741037	8.14485164824317	8.02907507218864	7.56070816989051	7.75282370742847	7.93656373483856	7.56070816989051	7.56070816989051	7.56070816989051	7.56070816989051	7.56070816989051	7.56070816989051	7.56070816989051	7.56070816989051	7.56070816989051	7.56070816989051
GY2U010829	9.90063468712322	9.87070902168847	9.8094089694558	9.95943783517718	9.94777025295707	10.0698265224617	10.0507591808105	10.0829365007885	10.0721627097007	10.2343157088966	10.2285119225175	10.240901726801	10.142036063119	10.1139814165873	10.2679983652137	9.98885057991081	10.167701318776	10.1602301984829
GY2U010830	10.6848819460427	10.3513575909036	10.5801062306918	10.4867421943468	10.7535893748092	10.8576349711507	10.0113349533682	10.4469799312261	10.4415321088041	10.9940630215198	10.7060171753957	10.7565466756794	11.1173281006463	10.4899457369885	10.5884489140857	10.8886252795835	11.0871596467978	11.0536539010679
GY2U010831	9.02894111620174	9.15843002058451	9.13672990617092	9.39377022251887	9.16346037672787	9.20653406603048	9.212598766603	9.35766214912861	9.39702611934876	9.35419839581587	9.35996586467998	8.96532661415067	9.42096104578051	9.49263394577416	9.3430253536338	8.9851728664241	8.99533126394467	8.97727144979881
GY2U010832	11.323507164345	11.3098407456407	11.3934005053592	10.9112143220269	10.9813169474558	11.1568016924573	11.0355436966079	10.9659297543555	11.3322469039654	11.4124582835346	11.3431824199757	11.3880213549282	11.84543345612	11.6524927169906	11.3891096535796	11.5356706650567	11.4561120484811	11.5798924040096
GY2U010833	10.3647916383892	10.4539336261771	10.1903668754279	10.3203873723092	10.5209183075213	10.7886410307065	10.3761019834352	10.3579982700594	10.4900610550242	10.6208967505972	10.4666917709914	10.7001975841951	11.6042448366398	11.1588110636799	10.7762707075695	11.1464584643549	11.7295614624702	11.5607605092911
GY2U010834	8.52309735835938	8.54332682906456	8.56980101424445	8.52902839350425	8.54554106299081	8.41637889630406	8.37132721725018	8.73077060424308	8.40294901241121	8.41012951595307	8.45926084032864	8.74725344915585	8.92472446835594	8.92939860390566	8.54901312268411	8.66372115130384	7.97605915536106	8.40378998199444
GY2U010836	9.55857502711172	9.54683345813539	9.65081132450731	9.58697554473528	9.52325163221069	9.49220330555142	9.27230222853552	9.55702462811961	9.76500784601081	9.70168054346654	9.60927722077014	9.4163795738653	9.58786275168342	9.15493089384534	9.20082682556498	9.79208785850726	9.16276727744201	9.64237577655159
GY2U010837	8.66091199844721	8.18351195936063	8.5660627279969	7.88341972574924	8.06224860676847	8.52982047526301	7.84861645484733	7.87675147627991	8.45533294856041	8.27574410976548	7.96772859711739	8.25487544635513	9.47650607843949	7.90647076238336	8.14994725373665	9.17991720763134	9.6026122529777	9.73873117681667
GY2U010838	9.19858440805418	9.18487852966347	9.12383661643838	9.07677323477447	9.16555646018247	9.06703956495089	8.75371491714591	9.26516478065773	9.36031853665087	9.48687552160697	9.43245166733598	9.50542794997065	9.1130620028055	8.61121775952405	9.26929415107221	9.80119805394717	10.0558791384861	10.0307606877439
GY2U010839	11.485962255831	11.601256777612	11.6434028533636	11.7115153005182	11.832917937445	11.9708510389306	11.4415789804532	11.3831668543047	11.5436195420562	11.7733871663975	11.6818427375438	11.5237492749315	11.2250266857892	11.7709433960751	11.5929738370559	11.260040984026	11.4088947797426	11.3224922068995
GY2U010840	10.1946896150674	9.91543659596736	10.3166541481418	9.75089938652116	9.76564930454641	10.0672983962798	10.3918004001008	10.1259233226435	10.4770839109812	10.4934224061421	10.5187023604652	10.5119664556016	9.74177879046651	10.1934359093344	10.3728129635247	10.9276535392886	10.9606049292367	11.1265307879298
GY2U010841	10.2665444427911	10.443298822784	10.5522133843127	10.746920249949	10.6204641886266	10.2908629287241	10.1274391997657	10.1656395274829	9.80832669427629	9.94117639823171	10.1966690733661	9.90054142751542	9.83318771050407	9.28940392749552	9.83104051598459	10.7235264203082	10.4273722687353	10.7787283368976
GY2U010842	9.36129381559067	9.40433273492318	9.33304252042705	9.56937531895807	9.28493228093259	9.30408067193389	9.70469983712374	9.79537016516343	9.49687590808216	9.47898509595208	9.36673486854735	9.16632015105959	8.96146108290172	9.3274907817793	9.80227033581835	9.0704338594203	9.18480249253642	8.96160500019574
GY2U010843	9.4537761150974	9.45315972925317	9.46181807463666	9.76367144468607	9.39522301266352	9.53652611203255	9.42222773642724	9.40227867192525	9.31040243408843	9.44894508743009	9.15039046866573	9.64826155495089	10.0625392318563	9.43018082467122	9.44588854219419	9.47236423737818	9.03870047965889	9.97084878333718
GY2U010844	7.94739696224121	7.99863443918577	7.93207460070011	7.94013950294826	7.84653290244336	7.73425706629698	7.95582121480431	7.92540190345707	7.81413298555865	7.89222339553441	7.76472394919588	7.8878150353206	7.70079772362073	7.56070816989051	7.97880059367213	7.56070816989051	7.56070816989051	7.56070816989051
GY2U010845	9.73739927048311	9.87070902168847	9.88442469090437	9.81844003980998	9.91813522440673	9.89764414182216	9.67065557872083	9.6696584315292	9.79017310433523	9.95771800292635	9.74807631758546	9.9934771018804	10.2127169494198	10.0572991470931	9.79184141092713	10.3497277450445	10.5315335253619	10.5025878279449
GY2U010846	11.3827584331278	11.5047450870492	11.3053979690041	11.1424384215559	11.3961709281222	11.7687497720069	11.9544754042788	11.6397606383301	12.3372576667042	11.4407392230386	11.3651801179286	11.6787852881785	11.6816616681158	11.9019280866092	11.4322739741441	10.3338914893628	10.3147634158904	10.4318322923869
GY2U010847	10.033163539178	10.1850647147018	10.0921693415212	9.98227591485769	10.0735969373856	10.2066806319905	10.2699763310756	10.5610890372032	10.4029333118395	10.5559555669721	10.3066866145074	10.4865512111323	11.3028206384897	11.474263450673	10.7618864340808	10.4747329132681	10.5304179072611	10.7639034716483
GY2U010848	9.9289079741228	10.0201582636406	10.1667103846702	10.2880270122521	10.1552988807649	10.1206423011413	10.2799684882707	9.90182233965397	10.1378477344775	10.0529124191777	10.1725952956532	9.92008268827943	10.094413230366	9.99176066232841	10.2724061218287	10.2953790457108	9.96129233657794	10.1517279791178
GY2U010849	9.86809417481446	9.88364222612323	9.53313791140878	9.90344285790476	9.77209873883519	9.6948485588305	10.3085426814361	10.2855038851873	10.3944446377121	10.856396634504	10.6759210355648	10.8941653911072	10.5466587487272	10.6515261250282	10.8778167612337	9.79208785850726	9.44948036570456	10.0092813021889
GY2U010850	8.36779638011992	8.2280982735515	8.3285617779532	7.73997441627184	8.39353723346734	8.76552525389982	8.16426866504493	8.04220043261045	8.97889191919965	7.9723452656981	8.02653051926167	8.68132273568662	8.87367799736466	7.82879030901689	8.02416942521874	8.69721482084847	8.53821378488621	9.06109516880506
GY2U010852	8.72755890401848	9.20156993629975	8.92838202403316	8.84791506109585	8.45611870392035	7.66094693402693	8.45812694708591	9.00705082089559	7.85321305971062	7.56070816989051	8.05838787193609	7.56070816989051	7.56070816989051	7.56070816989051	7.79318491610478	8.03259493509004	8.3078222482112	7.66217245415286
GY2U010854	10.6095139597107	10.5827002727841	10.7698998593378	10.8861552196952	10.7127594031761	10.4605288028506	10.3881226157319	10.3304973880533	10.1832548520744	10.286944082686	10.3489876378716	10.1292780984202	9.34998053656556	9.8922227912454	10.1057184323278	10.4569084353949	10.6593352656152	10.4787590734693
GY2U010855	9.54925724791356	9.23961926389434	9.27557791050341	9.23426243505732	9.05345150674711	9.31996913525672	9.10827637299085	9.10571520241771	9.31524578676104	9.22739388309944	9.51699360238007	9.31697443428028	8.86711865639582	8.97397763570126	9.38405496420794	9.61202736134828	10.0336472799444	9.62257641096556
GY2U010856	9.10796399832932	9.18300913986055	9.02688486883921	9.00570975687732	8.8226434163605	8.58121986349948	8.83035866467366	9.20272652060516	8.79948451202177	8.72276897122522	8.55662687871944	8.29611875555297	8.41220443059923	7.71563379071744	8.48307652958267	8.17127606519789	8.01806739145259	8.16518797998523
GY2U010858	8.47747445140521	8.73785970371309	8.81982158977941	8.12437067348115	8.0857037817682	8.02890690440021	8.30327378799775	8.2265532567383	8.16042845129512	7.8768584579568	7.92781814026849	7.8878150353206	7.56070816989051	7.56070816989051	8.02416942521874	7.56070816989051	7.56070816989051	7.56070816989051
GY2U010859	8.25033107203288	8.14770767497139	8.00146042846237	7.90724545181714	8.2142016574079	8.34061636325682	7.56070816989051	7.93656373483856	7.56070816989051	7.56070816989051	7.56070816989051	7.56070816989051	7.56070816989051	7.56070816989051	7.56070816989051	7.56070816989051	7.56070816989051	7.56070816989051
GY2U010860	9.55702679732903	9.54126536576974	9.6006544487182	10.018449536671	9.62660499554329	9.24795449199752	9.62111191462641	9.54143773238653	9.04483799756116	8.90340647720315	9.17442324928213	9.01571148214264	8.81308282621009	8.17603388081775	8.92063784367841	8.3570098501657	8.73780205656377	8.8449735818733
GY2U010861	8.66091199844721	8.50386688591495	8.65510167815829	8.43947229752165	9.14442298295032	8.85793664828569	8.66295999504154	8.5778041560052	8.74824438939983	8.37589012670752	8.54689360819199	8.723799517945	9.16943101427151	8.70101740061242	8.33208163002192	9.48403004119077	9.22766598549232	10.4797200876186
GY2U010862	9.61753665384932	9.60785286003487	9.76638940708184	9.08341694826276	9.20062473700303	8.52982047526301	9.05232412990138	9.11244302988186	8.62304033366619	8.48963353533818	8.72391106721132	8.62371429397091	8.67958872945178	7.56070816989051	8.46923317782569	8.82478126233012	8.0919147526473	8.49624565420651
GY2U010863	8.15593551526904	8.34584198002313	8.24794142288179	8.4308127555264	8.35038443253509	8.30277006445433	8.23430598921783	8.2265532567383	8.27843694249213	8.08785064220472	8.08825441465564	8.17554362204362	7.56070816989051	7.77970106645404	8.47618444176302	8.07941560360447	8.44486919878168	8.2641165502749
GY2U010865	10.5009878783394	10.7252615862045	10.8185406985711	10.9073452714361	10.6977918360328	10.403279775649	11.2636495064897	10.929609022343	10.9841167528932	10.7942063494452	11.0139205468808	10.7352318689344	10.335916464814	10.623501266474	10.5966041271993	10.7896041904223	10.9222703050867	10.8320397741219
GY2U010866	11.9947257887605	11.9875960731885	11.8460482283773	11.7203056931804	11.8461235744261	12.0265751838895	11.8344631593499	11.9923034611992	11.9963010229418	11.9283743482087	11.928812194331	12.2182040497162	12.4879950061668	12.2843511130989	12.0374574184107	12.94245553483	12.6844792936491	12.8032604546257
GY2U010867	10.2334173871902	10.2314670940564	10.1724253658805	10.2036334295541	10.0244517138707	9.68981661233689	10.6431584292061	10.368171804419	9.72371165632092	9.68157543343354	9.94582201193895	9.59965176750433	8.77778643656413	9.17336852929441	9.52812196156763	9.33099366033936	9.79604722247982	9.60798304067641
GY2U010868	12.7356358102868	12.6741936051979	12.6431168076546	12.6698228320853	12.8571097494656	11.983277621674	13.1684964924629	13.3463159819907	12.5271620652082	12.2453177719962	12.3592284903191	12.182287538398	11.3028206384897	11.5718637249993	11.9468008793289	10.9147633419502	11.0674708222966	11.2210759466865
GY2U010869	7.80229112959497	8.2227000191881	7.90965884705475	8.28715995797343	8.18310556742031	7.56070816989051	8.47248996695803	8.45146773810963	7.88759927773198	7.76089884390592	7.70502915993584	7.56070816989051	7.56070816989051	7.56070816989051	8.10330099647986	7.56070816989051	7.56070816989051	7.56070816989051
GY2U010870	8.38240069804615	8.4890418464222	8.05301073988429	8.18991914108879	8.55702837691733	8.14974803564793	7.89297313575155	8.52309619372702	8.11515683653839	7.56070816989051	7.56070816989051	7.56070816989051	7.56070816989051	7.56070816989051	7.56070816989051	7.56070816989051	7.56070816989051	7.56070816989051
GY2U010871	8.44260810369384	8.35480130581784	8.42346463248442	8.49758525104924	8.42546045349697	8.63406250229531	8.14150655001621	8.38239969406873	8.46094313292704	8.35215176475887	8.7035499158401	8.54790202992278	8.34383553144257	9.17944999329389	8.56783392725982	8.99575858807163	9.47673723910525	8.83077408105695
GY2U010872	9.6190133761449	9.62495238671362	9.65921705000593	9.55899522796936	9.78617709127732	10.1035032707749	10.111770076037	10.2917670315012	10.3167369548223	10.2542880205186	10.243584105271	10.6000749488528	11.1922376816527	10.5699198984437	10.7114228719713	10.4691872383246	10.6011423907758	10.8267983483312
GY2U010873	10.106647548341	10.0527012636412	9.95320626551677	10.0100249951532	10.5393528961117	10.4062483837313	10.9080080813259	11.040088112251	10.927757688867	10.636044692615	10.7076704403767	10.6903773700742	11.0171498357493	11.26676634154	10.8489862936723	9.88730754022591	9.98805503291422	10.232166797921
GY2U010874	9.57395467614119	9.76946488918201	9.66061270705293	9.62146614083652	9.73026342526073	9.64362822974059	9.64212030283359	9.63950925269198	9.83268614430873	10.0719277011281	9.71602304444615	10.1566931423605	10.4110561182913	10.7059514403988	10.6253483347719	9.60992596613117	9.97641184084468	9.53046035647976
GY2U010876	10.5328647513998	10.700017746908	10.7208017633119	9.58405896485139	9.83736524879959	9.5459593733375	9.63408064898986	9.94166704977707	9.47583857974189	9.30506765880893	9.32321609006117	9.2995886664653	8.50456781735884	9.39012853433035	9.29747417271238	9.07371234208189	9.03158930598384	8.81274177771637
GY2U010877	9.11244480857573	9.28338087794128	9.44374951376122	8.54052284238883	9.02537521812159	7.92125785709095	9.19661499157812	9.16275277606607	8.12451741520026	8.14926550367918	8.43157633634357	8.23322943076645	7.56070816989051	7.56070816989051	7.76209329282521	7.56070816989051	7.56070816989051	7.56070816989051
GY2U010878	9.97361575779052	9.38393294799667	9.31663904628645	10.2557709614291	10.6519082297347	9.65057586403718	9.97944138979085	10.4453828879894	9.95115135017335	9.77443053244196	9.82729952086811	10.1621106962823	9.59141171587465	9.42028864605686	9.61736299857346	9.04048844671825	9.30619750327635	9.15512847596232
GY2U010879	11.025883670241	10.8397564344259	10.6612672937388	10.3000377387078	10.6301089581076	10.9685046503346	10.3705186345616	10.185072856356	10.6565935643831	10.4709975458985	10.425862724428	10.3629506240562	10.4282715287414	10.309672496815	10.5041691398029	10.5247436965978	10.9365586045393	10.7903230386115
GY2U010880	9.42485824770214	9.32061308156412	9.42876864188178	9.51043191757175	9.47554850007298	9.74412734109001	9.58977605976402	9.3226304075872	9.71845672543058	9.54828095780387	9.44095596757401	9.66406585923063	9.88231153524754	9.15493089384534	9.5931928362694	9.46058873813575	9.52246624026234	9.68108647662006
GY2U010881	8.63641623617351	8.76302277090288	8.96886101912516	8.43947229752165	8.53389745698768	8.29625577227483	8.53196813696115	8.55478271912203	8.38466031597962	8.39320497964647	8.26824646594273	8.45671199941946	7.56070816989051	7.71563379071744	8.41131395030435	8.43087783092329	8.56714962479404	8.20515903380038
GY2U010883	10.5698885479527	10.5295357510376	10.6123065284676	10.575677607904	10.7428588881121	11.1917564213867	10.9634660611377	10.7998815308853	10.910182121459	10.8499399353701	10.7887318753124	10.674271707443	10.3994594327108	10.7361310749127	10.8499568457996	10.5193937891529	10.1589687539447	10.5063629167406
GY2U010884	9.26320297216273	9.34044864731348	9.38270713817648	9.54100131169898	9.23861730035808	9.20653406603048	9.54733862261667	9.48859516751346	9.61434656581716	9.62285553380093	9.64944764229392	9.67449584259517	10.377943720898	10.6535066421007	10.6012430138412	10.8661892422907	11.1191350199377	10.6831962086853
GY2U010885	10.2944452249575	10.3025978408844	10.4299866513104	10.5286613686729	10.3114322241585	10.2951540930493	9.97944138979085	10.1792717912856	10.1223700296777	10.1888641107983	10.1640683804283	9.95623288386181	10.2735696034392	10.5444806718859	10.6833133722947	10.1576860045466	10.6644155649185	10.461346446894
GY2U010886	11.1571294390681	10.5638975321433	11.1476787471144	9.80864986454378	10.266693392775	9.59753129206346	9.8722368907019	10.3191669807523	10.6361572333016	10.6805313826745	10.342563460478	10.787926190432	10.2564562437727	10.2763400341269	10.6058665878958	11.5956292144194	11.1496876883355	11.2469748084526
GY2U010887	8.09841772864491	8.24401938358885	8.11407024492371	7.84388059757627	7.94368427369017	8.1820125956977	7.84861645484733	7.84931069052507	7.56070816989051	7.56070816989051	7.66277978697336	7.86364255205239	7.56070816989051	7.56070816989051	7.56070816989051	7.9662450678375	8.01806739145259	8.21284123178075
GY2U010888	10.9027565353834	11.0017764596847	11.0131004810402	11.2363500634828	10.9823870112827	10.389341661421	10.7537211323245	10.8588144144701	10.1931437763403	10.4719391578345	10.5374838503468	10.2645197081107	9.83024063298555	9.96266725954646	10.457476087341	9.83348387300018	9.85588077563372	9.53046035647976
GY2U010889	10.4675791436708	10.3073165027298	10.4503402388695	10.0618369200351	10.3234638285605	11.1245317719477	10.4807156125833	10.3147842626767	10.7627446509312	10.9139045529923	10.6242816154368	11.1419713930795	11.7348301549897	12.0534251548432	11.5179161023433	11.2581355292186	11.5422906173785	11.1583528803598
GY2U010890	9.0143970147377	8.9628842585448	9.13244820068784	8.86155286846497	8.95694126310128	9.04727035741597	9.34348367141249	9.1367786937599	9.59711214856765	9.58883652427816	9.29251445451824	9.39389495516873	9.80040285689226	10.1767945992976	9.87108601144901	9.61621986340783	9.78065543683173	9.50883075273497
GY2U010891	10.8753814582277	10.8929248307698	10.9464472686972	10.2008820148761	10.5875910643464	10.5684176329912	10.8188274584784	10.7779980433444	10.9458364923874	10.8875449749856	11.0018967084577	11.0872161577433	10.6893118270353	11.3356700689452	10.7473537955189	10.581253816888	10.8161744955223	11.0574835135359
GY2U010892	10.0070219586512	9.91334037027871	9.96322541668465	9.8305766716431	9.84955533779567	9.87301806170646	9.47998467017652	9.64385959562046	9.89553836096272	9.99287420723129	9.92848286182846	10.0117197970255	9.33701628286149	9.73515927650493	10.1751630288244	9.36724953344628	9.26028611472672	9.21212609207627
GY2U010893	8.5928231804465	8.37239436130528	8.60990591206758	8.63425121605162	8.57584118977496	8.34061636325682	8.24088772702393	8.23258211109665	8.42666824692121	8.30216698995101	8.42022227951118	8.41545057319595	8.25472001425712	7.77970106645404	8.34863172699296	8.25860870820427	8.22321750633614	8.5746603923911
GY2U010894	9.43001052420284	9.5130517937255	9.49719071516879	9.45184447648425	9.52636858346796	9.52892863303178	9.40300895671545	9.28462676261694	9.46304464412785	9.46905171643897	9.47646570344744	9.52600770943834	9.45695134655202	9.68775544420303	9.96070982131356	8.94912378741039	8.84523313502306	8.60232248533585
GY2U010895	11.0823883367916	11.0259689697346	10.9643504448993	11.0918370987672	11.1420659349898	11.2575724522859	11.2004211813488	11.148905362092	11.2928265470831	11.4143934218142	11.5243707099683	11.4549815556079	11.7003795558074	11.8507890252516	11.565653182719	11.4348570566385	11.8079594209431	11.4431850635592
GY2U010896	10.2792148105583	10.3528777020973	9.71791451148924	9.6355683046738	10.1725964864948	10.4784743968729	10.6847146653212	10.8354145813939	11.3415261778953	12.1713921990659	12.0427033509356	12.6438821056896	12.0081329162735	12.4577722291243	11.9075789404067	11.0796069083707	10.495383878298	9.57264294300781
GY2U010897	9.1102066027596	8.9258537971301	8.92838202403316	9.07677323477447	9.98665695048813	10.093611713188	8.91058219636743	8.96957138484029	10.3346334411215	10.7030555306358	10.5761219168114	11.9286720078873	11.3201083548452	10.1022432264392	10.1156233525354	11.0177567185971	10.663400974552	10.3904548255039
GY2U010899	8.40612268514029	8.39381073456049	8.06899365059943	7.97991893382492	8.40279559411853	9.28798015218117	8.37132721725018	7.88960194620349	8.57069714957391	9.63166014865583	9.18232501735916	10.0036423914931	9.89079514009753	10.3272926975867	9.11734170471929	9.70907002798729	8.96543581986962	8.79438173989894
GY2U010900	7.88960235708678	9.14883614095747	7.99224969272869	7.56070816989051	7.79996332383933	7.66094693402693	7.56070816989051	7.56070816989051	7.56070816989051	7.56070816989051	7.56070816989051	8.48047497908252	7.56070816989051	7.87011500757436	7.72518287955661	7.56070816989051	7.56070816989051	7.56070816989051
GY2U010901	11.0301081354585	10.9190313549628	11.2161311013738	10.8451133975815	10.7692224844264	11.0205274680253	10.9443947234964	10.340874408624	10.5531953400692	10.9992491129516	11.0814653257206	10.8163715544672	10.3379469771653	10.5185696965524	11.3342880244633	10.9220285150455	11.1169273661457	10.4758720466882
GY2U010902	11.6473105673081	11.2005737883787	10.8041237456503	11.0928087018809	12.2586723494711	12.809603219745	11.6246030953473	11.5011956035463	12.9635235793273	12.1208937904694	11.8882680599075	13.3953724834385	13.0160210339127	11.7334635349385	11.3717408870756	13.0027429716765	12.7191155025102	12.5208596540097
GY2U010905	8.25033107203288	8.30405874131513	7.96331691419853	8.0654970492463	8.37943180523397	8.74292678372666	8.24088772702393	8.07510812707994	8.67688656628324	8.15749798339428	8.0978256371558	8.56923575329379	8.28140376701322	7.82879030901689	8.05202191628489	8.06813140771441	8.57845855125565	8.09466453896009
GY2U010906	7.88960235708678	7.96377788048724	8.02797167564674	7.84388059757627	8.05417215632908	8.26954865301403	8.0295748375173	8.24446911730628	7.83437981456118	7.99571400192798	7.86641462693812	8.00566941906793	7.56070816989051	8.2802422206138	7.908954607674	8.24209873531072	7.96104838088766	8.32464016081666
GY2U010907	8.92811241269452	8.79560435770595	8.43672197949734	8.64445998254475	9.19859075978847	9.51552227922178	9.11815956118304	8.58534503880333	9.55796128693535	9.24189802522342	8.96302583486022	10.049441234312	10.0145623155868	8.76540225876587	8.59231218048805	9.24662211255015	9.4444599955336	9.37719269567664
GY2U010910	8.33767875693701	8.14151329821631	8.51988782091903	8.1515126599567	8.07019201360399	8.03933509282983	7.9890341870197	8.04220043261045	7.96064156416668	7.78448336640531	7.70502915993584	7.56070816989051	8.40123627519176	7.71563379071744	7.56070816989051	7.71441913496952	7.56070816989051	7.56070816989051
GY2U010913	8.61124461987415	8.88259318111943	9.05249302031818	8.96470533557487	8.51412830020745	7.87712019693398	9.21712594234496	9.28075957614266	8.0959204051401	7.8768584579568	8.48601665771063	7.56070816989051	7.56070816989051	7.56070816989051	8.09096606564252	7.56070816989051	7.56070816989051	7.56070816989051
GY2U010914	12.179683223374	12.3722010494722	12.2087126704041	13.1567673719976	12.1291575700831	12.9761664933036	12.3351081196673	12.0399266462753	12.6382736549882	12.3330648287485	12.0911182948272	11.9214222743188	11.8114184661359	11.6505313315651	11.5227621087058	11.5481762880786	11.9205878146112	11.7854061111375
GY2U010915	9.38106690711285	9.37917689545541	9.23894702704637	9.66606081765551	9.75395986903338	9.56090835750175	9.42413330703822	9.49022943331229	9.587436354045	9.39085239505799	9.37346666080322	9.50542794997065	9.46872082461777	9.27829707267598	9.21085403014601	9.91091935215618	9.32851326947745	9.7220397860281
GY2U010916	8.85990373086632	8.9719463409532	8.92321288608114	9.55750542557082	9.19859075978847	8.67586588921791	9.34956815141352	9.42140941166596	9.37190803802155	8.6911810439548	8.67852658767235	8.56218281235999	7.56070816989051	7.71563379071744	8.27993119995991	7.56070816989051	7.75349954227731	7.95255310346091
GY2U010921	9.75346581255035	9.48273256844981	9.74695322561062	10.0959701320602	10.1896780214715	9.69317340666682	9.79754933605259	9.92306437557528	9.60862744734182	9.36942417690067	9.67613687430247	9.47543245389315	9.24214830224527	9.45939371418704	9.56107313502975	9.17991720763134	9.10409764370335	9.17617847815437
GY2U010922	10.2765095281503	10.4651885297374	10.1790627972063	10.5140958933942	10.3639375985011	11.7120644508163	10.4598886769155	9.74545486620044	10.9335680553374	11.2293414648736	11.1971412008497	11.2849478119273	11.2206981791885	11.570826573797	11.2901439872364	10.3041698049887	10.6315792829991	9.71192156687504
GY2U010923	9.13019452348488	9.1941808918957	8.98610465025962	9.28733783539538	9.23071981113435	9.06703956495089	8.86195221700337	9.18185846529297	9.14679286474107	8.99066888338512	8.99755869305149	9.13453010127139	9.04821609829262	9.12353250901481	9.3430253536338	9.08024084926764	9.03515057798208	8.92304911317678
GY2U010924	8.1694233502082	8.01503285461991	8.07679214890137	7.78019313190613	7.78225157890339	7.56070816989051	7.56070816989051	7.93656373483856	7.56070816989051	7.56070816989051	7.56070816989051	7.56070816989051	7.56070816989051	7.56070816989051	7.56070816989051	7.56070816989051	7.56070816989051	7.56070816989051
GY2U010925	9.82846679131591	9.87611313921574	9.86068627295603	10.0247336221362	9.88192026549336	10.1590262536817	10.2629384225172	9.94857698651217	10.1745430387251	10.0731859547776	9.83512236379894	10.2745188961635	10.2127169494198	10.3812523908575	10.5755368103073	9.89409652927556	10.1114272168346	10.3935246327743
GY2U010926	11.9160729376088	12.0879495351607	11.7222336230466	12.5243035850571	12.6427226318397	12.4895940797244	12.5315247205435	12.4938528318827	11.7650601435907	11.3657110583175	11.6659257390079	10.3425536287091	8.65541310230261	9.93959520422006	10.0464545471944	10.27123192098	11.2443476249196	11.3293547725196
GY2U010927	8.93862863128644	9.11758785328225	9.25063682392213	9.66742989976664	9.45430049900412	9.15844348378126	9.59477503776932	9.56628587909035	9.12428028903593	9.26096535220468	9.08944112879163	9.16239382432092	9.05376481394205	8.02371875951074	8.75757223915989	9.30172797759612	9.39572584516486	9.2880343181474
GY2U010928	9.97248780994691	10.0346120977084	9.94198541202892	9.97144902208226	10.0970126724731	10.5533789808767	9.6815849595397	9.68517502516764	9.82299614817708	9.74259546998849	9.42817759096376	9.14256002519282	9.19906043592961	9.69177234308656	9.48103154448297	9.71101650652464	9.58022295620329	10.1782730438676
GY2U010929	8.4014376624707	8.48152759301081	8.4958169228347	8.4042369728124	8.25525189213502	7.82559613173201	8.66676230826385	8.4558611686639	8.46094313292704	8.25521233432247	8.26112940696872	8.79805970708274	8.63058768523907	8.42455812794548	8.60430144362905	8.83300464694581	8.81068628187026	8.55572165318591
GY2U010931	11.1060759798587	10.7100520867432	10.5281690889486	9.62004738694999	10.1840078344249	10.6652958072023	10.1819753824121	9.96569770116243	10.7717137431519	11.2923255894753	10.6537768403593	11.3985293731579	11.5992645011845	11.6573844659962	11.0445429582061	9.90757170581665	9.63114593768073	10.332934827603
GY2U010932	7.80229112959497	8.1289110418006	7.85972512991789	8.24325292296861	8.00250221691451	8.33444890739612	8.34935732050885	8.15593477885803	8.2926375437993	8.18150441131616	8.29597249772236	8.42387959743651	7.56070816989051	8.13682960954606	8.3884231188386	7.93633780467806	8.46441437762277	8.07544855816364
GY2U010933	9.16061222800708	9.08749651181069	9.23502470175106	9.33994311297961	9.12506616021081	9.20156403591323	9.2483396937038	9.19025039362409	9.23788699192858	9.19284108301128	9.15039046866573	8.94162830725673	9.02574087833255	9.31131466188679	9.2273785898501	8.743103563433	8.94632364398364	8.89654748289967
GY2U010934	9.20479489861671	8.86527560814378	8.45405638458498	9.55899522796936	9.76694172729086	10.0596856099487	11.2143180607522	11.1503595840345	11.7235916609366	12.6271027575463	12.5659050126051	12.4779059052113	11.2239457913072	12.0174023095148	13.0086897184508	10.6571098640735	10.1691513370953	9.72371855405483
GY2U010936	9.59968222875909	9.49870512293142	9.55755590141906	9.86750894032543	9.64517729200607	9.59029019510548	9.67691221333268	9.84097563866018	9.78183806721646	9.58883652427816	9.61667483482092	9.64295019982617	9.53340781472246	9.88184908634385	9.61736299857346	10.1166860366074	10.1428125852771	10.1877994515788
GY2U010937	9.64386183340821	9.76946488918201	9.96875947920492	10.350360550422	9.80010648728945	9.41118000684168	9.58810538421385	9.96909580365104	9.52166514186115	9.57790319389745	9.5189861778163	9.47846445157398	8.96146108290172	9.05802036092001	9.09916031875948	9.39000202723293	9.31461421643878	9.2296957712142
GY2U010938	8.18908144992693	8.26970354788858	8.12121495952138	8.33334767536575	8.64043577006448	7.73425706629698	8.27902172918239	8.39672244007187	7.90348153183481	8.2340056296549	8.42022227951118	7.91029374712923	7.56070816989051	7.71563379071744	8.39613078098594	8.282613129912	8.24104682041047	8.44864695800112
GY2U010939	8.8078556260772	8.56410275072865	9.01266370966595	7.99842078783398	8.20810962336913	7.98454495397857	8.16426866504493	7.97817266828038	8.11515683653839	8.41012951595307	8.72391106721132	8.26543083978862	7.56070816989051	7.82879030901689	7.79318491610478	7.56070816989051	7.78326939241441	7.56070816989051
GY2U010940	8.40612268514029	8.42686008758912	8.42790893033879	8.52902839350425	8.61230021596884	8.0182326176382	8.3604252900523	8.2561382604168	8.24153337040412	7.86069442562722	7.95488509103774	7.91029374712923	8.51420927291719	7.56070816989051	8.14994725373665	8.21649631894195	8.33125367447729	7.78740267826061
GY2U010941	11.773638559923	11.6910825985462	11.7361121018428	11.5720529109888	11.7643843069282	11.4724307282597	11.4345730930633	11.2905167612377	11.3135053819334	11.6000242277635	11.8237118810676	11.3932850257868	10.1698313511681	11.384953715102	11.503891701306	10.8586307312091	10.0432199748616	9.40336636479791
GY2U010942	8.76233192286494	8.60422581991357	8.62053720910393	8.92463995953367	9.07632178820741	8.70801147436906	7.89297313575155	8.26189455417425	8.2712213997011	8.41012951595307	8.16875520981067	8.61708360371903	7.56070816989051	8.11613235932941	8.39613078098594	8.18977911624028	7.56070816989051	7.66217245415286
GY2U010943	9.61457810841757	9.73750979433701	9.84138536010163	10.0729742367774	9.73026342526073	9.71478399088594	9.75120990469858	9.5256569450805	9.42606623310199	9.43262300516843	9.56589131195999	9.28903558619058	9.51472442923601	9.05802036092001	9.56357280051718	10.0029725224197	9.63764171572898	9.7453485357181
GY2U010944	8.6746237148975	8.98093338273506	8.80540969142274	9.10528542306415	8.96948084658438	8.98274366812553	8.84943111804377	8.92281357297841	8.62765038837433	8.59390291780563	8.88359336951313	8.82520702152258	9.15432865870981	9.33815622721633	8.65636257439613	9.05055952563959	9.03870047965889	9.16832936224581
GY2U010945	8.63995589905669	8.54332682906456	8.62053720910393	8.93984039814876	8.7635901969257	8.6211405580911	8.46294327261807	8.94904093524072	8.57069714957391	8.39320497964647	8.93064600899101	8.45671199941946	8.56082943648544	8.13682960954606	8.63933743005455	8.7564562863621	8.76576699219173	8.78320204829265
GY2U010946	9.35219935736881	9.33387272078895	9.36696240129549	9.30756201646856	9.04649846250823	9.1532637559854	9.46533359387291	9.44533831147366	9.48429585624869	9.29591656184361	9.35543228940353	9.12644371911029	9.77603699208211	9.68775544420303	10.0042636815112	9.41725154624727	9.51773005219897	9.67064328799773
GY2U010948	9.68377433735813	9.67744218069027	9.68957947330071	9.2686520436211	9.28114050610208	9.18904602785373	9.62923267148533	9.56011920377073	9.54798272578432	9.6139902323115	9.70401269759408	9.52600770943834	9.48809405168155	9.27829707267598	9.52297566099534	9.3414629948071	9.3799279723372	9.13908602606358
GY2U010949	9.09668427085378	9.08138136002128	9.25450802106284	9.45022234564204	9.25036582562685	8.89465414077488	9.44302985980979	9.51609314392947	9.37880949509738	9.40353245497517	9.44095596757401	9.27481905427429	8.89951065907878	8.68179849114222	9.34897172566199	9.52964054606678	9.3531376758347	9.23961958085705
GY2U010950	8.82550188390982	8.82715904655018	8.71105823390498	9.04066156125353	8.83404965063	8.83038974256104	8.78776316815751	8.92281357297841	8.75630272012985	8.60278797095229	8.90401610114592	8.4404675004417	7.56070816989051	7.71563379071744	8.2032721415984	7.80357463842976	7.56070816989051	7.98969127198518
GY2U010951	9.30946678991474	9.08138136002128	9.29067183124347	9.01513878178537	9.36370288438542	9.35333071862035	8.92239640885263	9.21097085817314	9.46089954140688	9.62108735788493	9.57544912982805	9.896159806721	9.37128625449556	9.65516444129938	9.81878704538591	9.7303231884569	9.83932413633805	9.40336636479791
GY2U010952	11.2059487382836	11.3312557795043	11.0742699384698	11.1452495146227	11.3074867072539	11.3379601729837	11.5374454447216	11.7941636252707	11.4759152393122	11.1582464417771	11.142302933648	11.1491153703558	10.3858063008915	10.4516047193022	10.5767155731541	11.1409484672636	10.5968918290986	10.8402371938686
GY2U010953	9.08070199614735	9.16414843470203	9.21721153817618	9.50888386361577	9.45099926105266	9.20156403591323	9.62111191462641	9.31512477215281	9.49478795584234	9.32540758857387	9.49486498941682	9.14655410461572	9.21359869079187	9.12353250901481	9.34600216641853	9.16187287471877	8.72829910044882	9.0524109600143
GY2U010954	8.36779638011992	8.35480130581784	8.27590975367731	8.35775022043901	8.49387977836204	8.26954865301403	8.49587587603484	8.38720449196587	8.075932419337	8.58942680960962	8.45926084032864	8.62371429397091	8.24095471869646	8.70101740061242	8.14994725373665	7.99404329652988	8.03121223041646	8.33104674915744
GY2U010955	9.42141146873339	9.29194434851629	9.39481505849203	9.32565817509971	9.22077323536014	9.42160111097602	9.28943281589369	9.56474700717393	9.3006570695358	9.2466935862467	9.47440458255162	9.12644371911029	9.03140241940062	9.26708632385614	9.71420473331075	9.4270134656979	9.68638651780128	9.64594321558951
GY2U010956	10.5559347767749	11.1050923238476	10.6903681858615	10.2478092383145	10.4304571094841	10.775795013524	10.8804147283811	10.7955319140918	10.9778080779362	10.4501192896073	10.4248517600523	10.1384777942324	10.4490270081033	11.3344465170651	10.6196464653828	9.28818718925709	9.09064116995865	9.28089589635215
GY2U010957	11.0311622900586	11.1905549028498	11.1585350239702	11.2676159870861	11.1973762700961	10.5728101648459	10.9369427859058	11.253146983472	10.4568799378262	10.4785126760671	10.543998153341	9.82633196108976	9.30175240531043	9.30587419048384	9.7728586747077	8.97448342672249	8.24104682041047	8.5064558499166
GY2U010958	8.84284707970293	8.9831685942056	8.95385931109243	9.05660374178665	9.03246098860865	9.01254261336776	9.02326591319677	9.26123409117595	9.11858250705068	9.05464418265283	8.98199753473175	8.88756239906376	9.29727119553958	8.80037980947338	8.84929467275686	8.61879815187309	9.34225494246981	9.35494684785931
GY2U010959	11.6200240364173	11.7252053832365	11.6989074198556	11.7518796576502	11.6289196174072	11.3033138287807	11.1157123406566	11.162420652586	11.1810304173513	11.2364787083964	11.1471562528151	11.0694278844397	10.1326437496105	10.5401954201622	10.8682717977778	10.745594461527	10.7830065803202	10.6281366707753
GY2U010961	10.7312346216882	10.7523453864273	10.6512070834033	10.5763779563626	10.5769350869675	10.61343983082	10.720729853804	10.8116204783966	10.9350169292692	10.5987232690646	10.8218767406346	10.8639955192383	11.3351902186015	11.454143229044	11.2958258707913	10.9934671840176	10.4664750513668	10.6019768336707
GY2U010962	10.832389312923	11.0330066233307	10.7014522588062	10.713031120583	10.7352348917035	10.6253179591978	10.4952818722606	10.9027535650379	10.6163268216925	10.8854428852711	10.7918481795159	10.8994857897044	10.6362749862898	10.7361310749127	10.7049857653244	11.6135839977257	11.2789416649653	11.3657504091728
GY2U010963	8.07510876574291	7.95456846111655	8.36800275160079	7.78019313190613	7.99327003597973	7.98454495397857	7.56070816989051	7.65210926348323	7.7071483695354	7.56070816989051	7.56070816989051	7.56070816989051	7.56070816989051	7.56070816989051	7.88912617961388	8.03259493509004	7.56070816989051	7.56070816989051
GY2U010964	11.2207813583189	11.1437107610978	11.3422449411876	11.4616909716954	11.2682246170508	11.2019090659262	11.2542177293112	11.2272192923417	11.2424053175211	11.2026744463444	11.0959791067253	11.2480353074224	11.4922566977693	11.4337358054343	11.3507520440897	11.2063602853002	11.362545305763	11.475400401914
GY2U010965	12.1201441012083	12.0078566888331	12.1180452955324	11.4676774219071	11.8016237822884	11.8207294776433	11.523901723726	11.6091698261912	11.5159582598034	11.6849299322942	11.5723780758404	11.3264454710508	11.4082985523666	11.6117375807391	11.495287304718	11.3233566835046	11.2756515498066	11.7765716764562
GY2U010966	8.26760124329062	8.67947401917744	8.82552939146374	8.52127772583467	8.10075130224847	7.66094693402693	8.42356477776165	8.81965240716424	7.96064156416668	7.66086371732487	7.56070816989051	7.73582138766111	7.56070816989051	7.77970106645404	7.56070816989051	7.56070816989051	7.78326939241441	7.56070816989051
GY2U010967	7.92540235861516	8.08228544433418	8.03646983574005	8.04962197089734	8.00250221691451	8.07887913057717	7.87888596407486	8.06708962894302	8.01043782429778	7.90689567581166	7.88288441949883	8.05390217987284	8.16711045975144	7.56070816989051	7.56070816989051	8.69721482084847	8.39726726938876	8.68055598978732
GY2U010968	10.02884159294	10.0872492253498	9.96986356165952	10.2272505648345	10.1830605154401	10.3079480568693	9.90544155715978	9.88385867948562	9.64256675705238	9.73289215009606	9.83199877140956	9.83784595047161	10.5184364503256	10.24483880102	9.58339561891447	10.942809770202	11.1582978511944	11.2514313058749
GY2U010969	9.64386183340821	9.84003292116905	9.64093500900012	9.68239511357457	9.78872068769107	10.030100266872	9.66121360488302	9.87052964472183	9.89860437296774	9.87142463733843	9.67613687430247	10.1994442730626	10.6247623698267	10.503229828986	10.1892616103079	10.0014107062296	10.4128758619663	10.5869331747206
GY2U010970	8.92811241269452	9.00745895709803	8.93864575669807	8.95730592099299	9.02062607499618	9.00368760121504	8.78104653039214	9.25926388074681	8.98534584448349	9.00848730377245	9.01594522855286	8.79254125461877	8.80612219660642	8.98843822241867	8.79721773897827	8.83300464694581	8.84523313502306	8.96160500019574
GY2U010971	8.8078556260772	8.6426224976808	8.78191193931148	8.77389364553968	8.77868442695743	8.4647332193041	8.82392120003881	8.78989339321856	8.45533294856041	8.55743833927631	8.84507955460198	8.78699217618653	9.15938466232074	8.75646134756346	8.41131395030435	8.72500993065245	8.9729870515801	8.90656362576724
GY2U010972	8.68140479769443	8.66123133211879	8.69818762769452	8.737782823675	8.62295372524863	8.65101177616264	8.66676230826385	8.84570805403824	8.76826749746593	8.6667780235916	8.56625159302197	8.36280291518168	8.67159968305339	8.59000038614056	8.83535411576844	8.49241848527686	8.65383658528663	8.8017660421733
GY2U010973	9.12799078425058	8.98539923207427	9.13672990617092	9.13310137827878	8.81400389206436	8.81986517397742	9.20349183199613	9.01439533091545	8.77222369896809	9.0686850848099	8.88015054417102	8.99309660247864	8.75599120411792	9.34345407172593	9.06568136770147	9.27173415605944	8.90704464637226	8.97103200241157
GY2U010974	7.81892825116688	7.95456846111655	7.78172612721914	7.79774102416288	7.87371155272162	7.66094693402693	8.01978618143406	7.8022908271888	7.56070816989051	7.82537675259824	7.84899066203868	7.56070816989051	7.56070816989051	7.56070816989051	7.56070816989051	8.06813140771441	7.56070816989051	7.56070816989051
GY2U010975	9.62196174140086	9.57567252308236	10.0553820818738	9.51043191757175	9.50438667110061	8.95210697538689	9.3893756111401	9.6380558715331	8.79563540030828	8.71104568146675	9.15845686194614	8.94162830725673	9.14925046863572	9.31131466188679	9.19746530421726	9.96497967569004	9.52246624026234	9.38159382660734
GY2U010976	10.0630366641727	10.1643130656799	10.2182255682207	9.83299069704853	9.88900678285794	10.0469018034132	9.60636399939577	9.36671618673997	9.65736871301481	9.86556617616293	10.0718149579401	9.54912473198036	9.10250889628027	9.35921083743331	9.31590079635819	10.2518647148818	10.1921449908943	10.2695665015642
GY2U010977	9.64819756337567	9.73030151510048	9.91466551452689	9.63837030389352	9.86403713389912	10.3579706911192	9.1520951429138	9.138965663581	9.34390637558234	9.78383248844108	9.75638250550372	9.72792039368944	9.61945502664644	8.7830447440786	9.55354454526393	9.89747810378738	9.42417342478788	9.47261578543696
GY2U010978	8.55088679108603	8.21175986587003	8.35346476866649	9.6257130362404	9.83614005075072	8.87143879671114	8.82714502301009	9.23334981028447	8.85916055776281	9.70001694032137	9.6440430442719	9.82401709473222	9.08110417527747	8.48751723881858	9.10281987308263	8.7564562863621	9.09064116995865	8.43767302774501
GY2U010979	10.7247055943601	10.9281316419771	10.6659375011279	10.6606152172271	10.8072605527938	10.8058367557857	10.8595249513055	10.7824019939489	10.6662632645663	10.599582616262	10.411641820956	10.8107281755065	10.7003091727683	10.4943878461113	9.9195051353983	10.7048682843923	10.5514637780435	10.6521198854702
GY2U010980	11.4344978636968	11.4509690791229	11.5807715208972	11.6592438165016	11.6299389228631	11.5777320459663	11.6303568592114	11.4128951657313	11.402762136233	11.6668072958672	11.7107086710501	11.688588721935	11.6239947773726	11.26676634154	11.6571530940554	11.4818110968302	11.4601703035158	11.327774029853
GY2U010981	10.0004066677552	10.0826316694856	9.79815745006192	9.88385729778835	9.89956640889328	10.5191662412854	9.95185112503341	10.2665417847936	10.4270529973147	10.5497377327879	10.3198408048101	10.7376161766475	11.5441704089664	11.4014001643968	10.7006779328909	10.7327635176243	10.9035628610904	10.5148196983756
GY2U010982	10.5306118165986	10.3814471585896	10.5558206354169	10.7174704687971	10.4840643890748	10.3913414163612	10.5256347856039	10.2061355998558	10.1632599680682	10.1784263505614	10.2285119225175	10.0117197970255	10.3955722329586	10.1486010008238	10.5152942788119	10.1907102139986	9.8866023472671	9.6914462968808
GY2U010983	8.69482199207714	8.5776816002492	8.76693920164197	8.7856424923202	8.88116054938606	8.54414596013562	8.80764648723331	8.91748981192563	8.71532579015772	8.65849985402549	8.71987329181721	8.38076822416588	8.16711045975144	8.46292696147895	8.82595368112299	9.17093003291421	8.76576699219173	8.83789846929987
GY2U010984	8.99221458528221	9.1430413522362	9.04556713045725	9.30391004925141	9.03950184377671	8.82689364246804	8.92532953799432	8.96191812156989	8.78789247966551	8.64594198464688	8.74385058728802	8.70582682107489	9.07024801937835	8.15677227381361	8.70029511623666	8.67341354827454	8.63820448067846	8.443179127452
GY2U010985	13.0106137031365	13.0259642086944	13.0140700864304	12.505940599288	12.6845807060952	13.3256125430241	12.0151697654088	12.3536127983407	12.9803139745703	13.2668414532009	13.0051868628647	13.2967723596877	13.6536085127091	13.2292953025347	13.0771668554255	13.4542813807771	13.5565627695736	13.7786111181709
GY2U010986	9.98260544238217	10.0123858364396	9.82303189160085	10.0057929166608	10.3010352916598	10.7719943881161	10.4334088867383	10.3068601368736	10.9530038917251	10.9384319078084	10.6277840079597	11.0637639462	11.2152689873203	10.9031259204048	11.1441426759808	10.8416878654656	10.8793899602371	10.7941668499725
GY2U010987	8.85141072521254	8.70911318250325	8.74249896269699	8.50951580952097	8.55702837691733	8.63832933377089	8.62006398117082	8.67121332775338	8.52540717353856	8.71887710134271	8.39699755245679	8.4647113334566	8.77057470136123	8.46292696147895	8.2032721415984	8.65392653265576	8.24104682041047	8.71331920340291
GY2U010988	8.24446995951108	8.68248015842542	8.69818762769452	7.68750929546202	7.56070816989051	7.56070816989051	7.95582121480431	8.00677619931972	7.97367015458636	7.66086371732487	7.56070816989051	7.56070816989051	7.56070816989051	7.56070816989051	7.56070816989051	7.56070816989051	7.56070816989051	7.86460162009763
GY2U010989	10.5025224531766	10.4289913669044	10.5133927140757	10.7836424450523	10.621155305457	10.5426652070668	10.4590140899507	10.5771742802072	10.4103185415393	10.483189126478	10.4745206037034	10.320245879992	10.3560886708521	10.0904028415066	10.687674666091	10.417102355665	10.5135757656891	10.5851526586415
GY2U010990	11.2666091424347	11.1622065349598	11.222439174991	10.9701355755261	11.0558619943645	11.1066164495937	11.1179064051669	11.2422874941169	11.3663365334145	11.3988384315478	11.5112920131892	11.5461812285446	11.665874494325	11.1930118627628	11.5093958945573	11.0526947493486	10.8793899602371	10.7864687219765
GY2U010991	9.17552652135783	8.96742477515511	9.11515984131153	8.70663005675868	8.91580194700381	8.71979115357569	9.42603595392368	9.076092110416	9.12711859195514	8.6159519528703	8.84507955460198	8.87742713448163	8.49481288319295	8.60067224612362	8.66196848202241	8.44984417283417	8.3078222482112	8.39215323735867
GY2U010992	8.94384822736767	8.9282061010722	9.28314860249224	9.32565817509971	9.33498686358313	10.0507496319932	9.32504552155397	9.02411259569864	9.68467410415668	8.44822774601516	8.7158184758444	8.723799517945	8.18262716761621	7.71563379071744	7.96250568071031	7.56070816989051	7.56070816989051	7.88097451739889
GY2U010993	9.09668427085378	9.24673001587926	8.95133862664574	9.19082665472684	9.10095503807462	8.79848189355874	9.63569259583017	9.74411532203822	9.68106644239647	9.35200771796834	9.59247493741452	9.35101513317406	9.07024801937835	8.96667457226768	9.55354454526393	9.08024084926764	8.84947048852533	9.12281696312148
GY2U010994	10.0609245854159	10.1494210002435	9.96322541668465	9.72104212000768	9.88664879639704	9.95797935437221	10.3432104313681	10.3278909139624	10.2139236730054	10.2696239548411	10.054708800723	9.97911555514133	9.9131577329959	10.5866259165509	10.1123297153731	9.84055273631786	9.99631037142147	9.87265460875193
GY2U010995	8.1694233502082	8.04611824235019	8.31318656904906	8.13128362219266	7.9541150062011	7.70243870458409	8.09290769645762	8.20183105758655	7.6642792448134	7.56070816989051	7.73742776926444	7.56070816989051	7.56070816989051	7.56070816989051	7.56070816989051	7.56070816989051	7.56070816989051	7.56070816989051
GY2U010996	11.4432049431595	11.3542229609152	11.4660973985403	11.8342750478515	11.9134577804849	12.1747415928011	12.0700260947549	11.6479914470667	11.7479612351187	11.9643938259475	11.7249265510397	11.7698944316524	12.2540857706297	12.544622088934	11.9209250182337	11.1221930678853	11.2564177126226	11.0311062628154
GY2U010997	8.46457709577285	8.69736860235385	8.62053720910393	8.60645281934244	8.5608236976241	8.30922279859017	8.72202576868543	8.66091068125463	8.52022295410202	8.54807807104005	8.50165782407969	8.32547623478058	8.59639356411725	8.71985524854333	8.98342768639314	8.1806008279655	8.49596978528426	8.74499766176046
GY2U010998	8.98972194756105	8.91876552345155	8.84804632770701	8.66454358168579	8.81977175125234	9.37291818369671	8.51411697280281	8.46457599738996	9.02948989550616	9.47700471013431	9.47440458255162	9.65355115373311	9.25151400657881	9.07142981329022	8.84929467275686	9.13426834329698	8.81068628187026	8.87622382398176
GY2U010999	9.51769428301549	9.09962870640065	9.24090333524644	8.74389461704369	8.69751289565177	9.30864158942734	8.50504658647307	8.68140345825125	8.97565055336871	8.48963353533818	8.01539735017647	8.21080988325742	7.87346820273253	8.77426278952273	7.96250568071031	8.54410595478184	8.74721287906285	8.91977245287853
GY2U011000	9.54925724791356	9.43355474799725	9.6006544487182	9.43880790915807	9.34403349187765	9.29720679448514	9.59809687834275	9.56628587909035	9.73762231805768	9.40773034843376	9.61298135460954	9.2925635735405	9.26080657954067	10.0904028415066	9.0732073715946	9.25784836317276	9.52482769655743	9.39252820569713
GY2U011001	7.91388021404178	7.64690986191055	8.15558976954734	7.56070816989051	8.25525189213502	7.56070816989051	7.95582121480431	7.71896662456688	7.56070816989051	7.56070816989051	7.66277978697336	7.56070816989051	7.56070816989051	7.56070816989051	7.56070816989051	7.56070816989051	7.56070816989051	7.56070816989051
GY2U011002	9.60416918336269	9.63406651434927	9.77408399999038	10.0089682196962	9.70748191062405	8.99476065174468	9.79897147411613	10.1004999169952	9.43267219947128	9.11783473107755	9.02200654427678	8.91248038402926	8.67958872945178	8.17603388081775	8.98342768639314	8.56065732947048	8.00452006682655	8.21284123178075
GY2U011003	8.3919795787807	8.55723293950353	8.73004529663973	8.73163230368789	8.44312568273577	8.08828399107243	8.48660182033374	8.65049225069815	7.97367015458636	8.29565776864759	8.38511219274972	8.00566941906793	7.56070816989051	7.56070816989051	8.1610140859183	8.44984417283417	8.01806739145259	8.25703945113032
GY2U011004	10.3209188697669	10.5261867539178	10.4511171511258	10.3085532441227	10.2984237705429	9.98917085943	10.4136646763435	10.3799472442047	9.88938510662495	10.1980757831693	10.2766228974682	9.81004212960328	9.90481560743159	9.87139393093413	9.84921069876669	10.0261853609033	9.87042642287683	9.7486447157388
GY2U011006	10.6631721104585	10.7170922932189	10.7797631690828	10.6932009403177	10.6846457625455	10.8964944666799	10.8269267302579	10.7691486502561	10.7725262917947	10.718136828271	10.836277795842	10.7172196400795	10.7808978862738	11.105198697099	10.8557661993612	10.5501417623136	10.797844236538	10.8305442082274
GY2U011007	9.65251878457924	9.68245095414412	9.68411163488111	9.75985286764358	9.80010648728945	9.90907735508752	9.45794321341737	9.61901115772482	9.54195775017023	9.74581398726398	9.57735212987426	9.55768621183728	9.27461117304919	8.99559729399769	9.7097534777937	9.95369312828629	9.3799279723372	9.81758312843032
GY2U011008	8.78686980535039	9.35835152239343	9.42205203052697	8.91952458649426	8.58325422707688	7.90718205534051	9.20349183199613	9.52406799426609	8.11515683653839	7.99571400192798	8.59450504427749	7.56070816989051	7.56070816989051	7.56070816989051	7.56070816989051	7.56070816989051	7.56070816989051	7.56070816989051
GY2U011009	8.6746237148975	8.86027421422787	8.83120532982225	8.69066461027036	8.62295372524863	9.16873402483871	9.08064659558186	8.79891396806321	8.81473527477055	8.65849985402549	8.30272890461093	8.22212121949882	8.75599120411792	8.72913720217242	8.55533241439302	9.26896987848814	8.8949714977865	9.24455051217566
GY2U011010	9.93935825105552	9.8663698617585	10.1240533631519	9.67968697901039	9.7182521896987	9.67119749782183	9.33736864306401	9.33935015805281	9.28092652713209	9.32316440054373	9.42817759096376	9.20865900496606	8.64721238760617	8.60067224612362	9.03117442720063	9.88560487520558	9.73937276565414	9.47669163794826
GY2U011011	7.84931105143035	7.80427029400397	7.78172612721914	7.85765444622263	7.86043486451434	7.80599584046407	7.72711579922643	7.74341880177628	7.74002161740473	7.84359432488959	7.81047167439214	7.86364255205239	7.75874703784215	8.1946766608629	7.8679976354947	8.05657975043527	7.75349954227731	7.56070816989051
GY2U011012	10.0320843474234	9.97082866642746	10.0779814524358	9.80125929865987	9.97012883034951	9.38366633038548	10.111770076037	9.59065869987328	9.62759301100791	9.67988587656378	9.70745553646698	9.63226142645535	8.94935469244982	9.11714855425542	9.84519435084488	9.38749467915444	9.73135977791391	9.27371473147082
GY2U011013	8.35789605798805	8.1094368400899	8.27041110057704	7.71598223488759	8.26651079733787	7.76106497731848	8.27281881332996	8.2265532567383	8.12451741520026	8.05910441785404	7.92781814026849	8.03838498553788	7.56070816989051	7.56070816989051	7.56070816989051	7.56070816989051	7.80947768320434	7.56070816989051
GY2U011014	11.1676983836088	11.311765922266	10.9043340136507	11.1615377860559	11.2804207783975	11.1054140303838	11.0174235783836	11.2087385588043	10.6697630744287	10.830390857934	10.8195894012941	10.89096352043	10.7003091727683	10.5530119523073	10.1751630288244	9.96978788117028	10.3734617337299	9.79075828562401
GY2U011016	9.4005267781556	9.53427070289382	9.34922746807631	9.43880790915807	9.61504128012333	9.77755037737551	9.55250641506744	9.5539225063688	9.66104286446421	9.9699917722139	9.53874116935387	10.0117197970255	10.6718545097115	10.34715872151	9.96070982131356	9.70125489718475	9.98639787460389	10.0160303895418
GY2U011017	11.485962255831	11.4091767810397	11.400561138615	11.1596856774493	11.4321094618343	11.5824762124233	11.4062009823511	11.0242932298563	11.2922634783082	11.4892674354344	11.655781036181	11.9425511119269	12.3562874262469	12.0950615225704	12.0488167078287	11.9601527259813	12.2886037745574	11.5212516563504
GY2U011018	9.48696088499561	9.50876491002271	9.5362159821365	9.45022234564204	9.31299593597006	9.29260231967594	9.68933568255664	9.62636943076152	9.41942490199265	9.45702662745125	9.28049462675852	9.52016191421082	9.76678218493547	9.4350975058447	9.03893537594738	9.74934878846637	9.8866023472671	9.48480380472826
GY2U011019	8.20183184901801	8.26464741576482	8.18798471546774	8.02475223826926	8.10075130224847	8.382371199473	8.45328134471724	7.98792633974227	8.7069172214068	8.34609370165034	8.47006990306658	8.12488644845932	8.44420117643219	8.76540225876587	8.48991077395359	8.34274814913941	8.55569170411357	8.66797003412342
GY2U011020	10.8269221144993	10.6189372477786	10.7785340229957	9.75730096179551	10.428872040851	9.85387393823306	10.1083888161568	10.3774323468915	9.68647418271297	9.94117639823171	10.1530264375965	9.48450654328255	8.68751030252928	8.96667457226768	8.6785862308434	9.84407307742916	9.26902952998732	9.45410833392973
GY2U011021	9.55081496169974	9.35835152239343	9.63951791609243	9.52274847607002	9.40897695802931	9.53841838520234	9.62761261464327	9.25135030968565	9.44577972050645	9.64388638085555	9.64944764229392	9.52308819012684	9.62637119232886	9.79950487633711	9.84519435084488	9.85457837940249	9.68846482130536	9.42476156387195
GY2U011022	9.40228071267788	9.98681156317837	9.6620068601716	9.72104212000768	9.50438667110061	9.15844348378126	10.0424919811813	9.93472129940558	9.33680437937985	8.61158539916593	8.7517132327747	8.19928458984502	7.56070816989051	7.56070816989051	8.2977606710233	7.56070816989051	7.56070816989051	7.56070816989051
GY2U011023	9.57242503500175	9.52016440572386	9.22317914892829	10.2540056688294	10.2204513895951	9.4027794394123	9.86278923100325	10.2417716461691	10.2199759493603	10.0643535674766	9.74807631758546	9.81004212960328	8.8199958343605	9.11072876573775	8.98342768639314	8.68300643459751	8.69921356293403	8.92957231722927
GY2U011024	9.35766415135651	9.43051098293111	9.46018624498051	9.41732750270527	9.28682368617534	9.20653406603048	9.43550568476451	9.13458756042871	8.96913866527896	9.04328333537804	9.04592583286832	9.10597446917707	8.84045710393986	8.73833080870761	8.81168793376775	9.27998889338598	9.15958501319389	9.27371473147082
GY2U011025	9.50322978743077	9.46210523095185	9.53928659576662	9.39716319774924	9.42426941000654	9.25273365047045	9.17104830132886	9.42140941166596	9.25070783724364	9.26096535220468	9.33250813315837	9.3971322287292	9.30621702124284	9.16110938079732	9.09548894745297	9.34666407761424	9.29488311436519	8.87622382398176
GY2U011026	9.39701141046826	9.51590164737039	9.40509940839045	9.63135384956827	9.5722264329751	9.71148253404982	9.80039208009257	9.92306437557528	9.83910696305558	9.80704783673233	9.69883130857469	9.47239310200202	10.3071714443531	10.1256192558513	10.0567997461405	9.59936704863095	9.9680331273442	9.63521116301932
[truncated: 2,413,205 more chars]
