## Supplementary material for "A chromosome-scale genome and transcriptomic atlas of taro (Colocasia esculenta) corm development": Data S1: WGCNA_module_assignments.tsv

gene_id	module_id	MAD	own_module_kME
GY2U012113	black	1.14030946867823	0.952188064343441
GY2U017343	black	0.525026546109383	0.948657070982201
GY2U017409	black	0.756733841469907	0.943703706113818
GY2U000736	black	1.07681811664897	0.935811149289685
GY2U013308	black	1.97675983325702	0.93454263562303
GY2U005720	black	0.821313685075462	0.931080972857043
GY2U014977	black	0.724329836554666	0.92549842744592
GY2U004087	black	0.25676266442896	0.925165052861296
GY2U010043	black	0.713365622442006	0.92479706654852
GY2U006450	black	0.526333741957163	0.923120689092361
GY2U016641	black	0.906252105783727	0.918684467411027
GY2U005654	black	0.272532458172273	0.918023230559425
GY2U000044	black	0.571874086670479	0.917152344281742
GY2U018745	black	0.259477633829577	0.914629722028336
GY2U003903	black	0.238760715201788	0.913971740517227
GY2U009250	black	0.459220202436643	0.912300653873387
GY2U002338	black	0.643519921156971	0.910350877493985
GY2U009377	black	0.767583366723285	0.906905486300122
GY2U009251	black	0.436459656293675	0.905354953577165
GY2U006845	black	0.405473191680241	0.903884263019633
GY2U001900	black	0.724866844345556	0.90061213178893
GY2U002960	black	0.243703505624402	0.900360299821915
GY2U001741	black	0.67526692375674	0.900018643986895
GY2U018843	black	0.624334907380921	0.898575386336223
GY2U006424	black	0.910108894294829	0.898115241816108
GY2U001147	black	0.279992379352286	0.897667594474654
GY2U009245	black	0.511652284978784	0.897450209564979
GY2U008818	black	0.262775386101701	0.894840441255904
GY2U017814	black	0.88883662624494	0.89381597736011
GY2U018075	black	0.540399182996589	0.893699003140027
GY2U018620	black	0.27472627952232	0.893296483091021
GY2U007248	black	0.606216588740087	0.89156707205605
GY2U016318	black	0.628438338877608	0.890235004770292
GY2U007145	black	1.87314132816273	0.888182434700225
GY2U014637	black	0.457551656487628	0.888113445266223
GY2U013731	black	0.237123265402694	0.887486699920573
GY2U003160	black	0.810871585283006	0.884501306750132
GY2U014079	black	0.419231473334	0.884288599298206
GY2UPG000164	black	0.737068421637311	0.883942764970058
GY2U017415	black	1.02711572620462	0.883840423631041
GY2U017738	black	1.39428629817407	0.883496161783935
GY2U015478	black	0.614590737599106	0.882690424870504
GY2U004368	black	0.330356549750512	0.882590686761086
GY2U015939	black	0.959790179946457	0.882562965316852
GY2U014417	black	0.401190722321576	0.881916086566161
GY2U014083	black	1.33172944878816	0.881476290181064
GY2U013307	black	0.35516333686295	0.878477774935121
GY2U001677	black	0.257841452737154	0.87704059884305
GY2U004974	black	0.550340631376786	0.875707880264714
GY2U013936	black	1.03716467643559	0.875703156102851
GY2U000129	black	0.408528612883791	0.873161708782521
GY2U011574	black	0.326520246135372	0.873050571215588
GY2U001892	black	0.601114777002299	0.872151915992677
GY2U006502	black	0.452567160577511	0.871983191872945
GY2U008211	black	0.767089772800407	0.868605246465126
GY2UPG000414	black	0.3182062434947	0.868344268615329
GY2U018438	black	0.471969241314119	0.866483507259573
GY2U003534	black	0.181928992069012	0.866364369433828
GY2U007207	black	0.625372239481341	0.866158139164082
GY2U006121	black	1.01719606663592	0.865953772454158
GY2U012445	black	1.08121272700605	0.862425282427498
GY2UPG000291	black	0.315426433311477	0.861726646066952
GY2U007491	black	0.318653781174593	0.861320316709093
GY2U012852	black	0.295856765977632	0.860191446213364
GY2U002378	black	0.272331078716715	0.859706302451398
GY2U008584	black	0.330076017031693	0.859700674133959
GY2U015226	black	1.32419629155783	0.859668057602004
GY2U018748	black	2.35136020502216	0.858819522519918
GY2U011489	black	0.949134351592948	0.858604832591209
GY2U002481	black	0.629986549739422	0.85817299450134
GY2U003304	black	0.151695502902308	0.858053754040796
GY2U017349	black	0.44577410996664	0.857792007582189
GY2U018499	black	0.648086326615838	0.85661529820932
GY2U007468	black	0.38051020895038	0.855664316938058
GY2U007943	black	0.174565779201518	0.854336376580488
GY2U003804	black	0.176578730066402	0.853439634899772
GY2U006849	black	0.929017487270616	0.852419697104288
GY2U008874	black	0.321628963558486	0.852340637463942
GY2U002412	black	0.590098383823745	0.85119928154257
GY2U014215	black	0.26630322929762	0.85118690642499
GY2U013849	black	0.706008553013458	0.85079859415735
GY2U011097	black	0.628056388746818	0.850609339042919
GY2U012828	black	0.414435528232797	0.849827707563239
GY2U016342	black	0.259330206822956	0.848756575483941
GY2U013996	black	0.497985846822229	0.848419332893389
GY2U011178	black	0.303818441110931	0.848149262090789
GY2U005324	black	0.409455869966986	0.84801682349526
GY2U008205	black	0.362057674809798	0.846657158037903
GY2U015311	black	0.513815270800852	0.846111569766626
GY2U010170	black	0.315200813424495	0.845369532477358
GY2U004446	black	0.186833402213809	0.845024345939428
GY2U000091	black	0.431056323272407	0.844377531231617
GY2U006473	black	0.50872941671272	0.843968347833999
GY2U001906	black	0.303784913417025	0.843509533664109
GY2U014329	black	0.227374772603975	0.841199121668886
GY2U004277	black	0.623016600160324	0.841099814761601
GY2U005693	black	0.799451027645954	0.84105457219878
GY2U013177	black	0.901866496745982	0.840504362067218
GY2U010107	black	0.670355909340486	0.840401803464715
GY2U002174	black	0.664859853553923	0.839206577958077
GY2U015956	black	0.897850659701581	0.838828503353561
GY2U008494	black	0.743827179947771	0.836392734289892
GY2U006376	black	0.563365263232311	0.83576392375353
GY2U014024	black	0.553665985047691	0.835020440188639
GY2U011476	black	0.571229489211427	0.832520727695859
GY2U005437	black	0.672280533757935	0.83232643484991
GY2U013570	black	0.231919494376559	0.830285419870283
GY2U011190	black	1.05199976100529	0.830089739589645
GY2U007270	black	0.457433950471948	0.829296258873255
GY2U008654	black	0.873472827980848	0.829248776090097
GY2U008922	black	0.481861158130779	0.828598634629841
GY2U012513	black	1.24009131302434	0.828394529367137
GY2U008949	black	0.388968202663154	0.827800472807818
GY2U010508	black	0.435783816323138	0.827339427270117
GY2U001819	black	0.294582725649918	0.827174466580731
GY2U011706	black	0.351478371536201	0.826959934585472
GY2U015031	black	0.240744604027905	0.826148113333385
GY2U010415	black	0.42618949521126	0.825384385168743
GY2U016148	black	0.739487308077869	0.82499841606171
GY2U001608	black	0.48005901723653	0.824642071907387
GY2U008504	black	0.564312211126933	0.82408228666331
GY2U002427	black	1.02394949955676	0.823967294087925
GY2U003881	black	0.213872740533857	0.823579754652572
GY2U017329	black	0.323762525290113	0.82210136016969
GY2U011023	black	0.801290355647147	0.822068133326597
GY2U008389	black	0.477079017426363	0.82162492891211
GY2U006402	black	0.778458428492904	0.821490918167657
GY2U019025	black	0.320018440617802	0.821468286086145
GY2U017397	black	0.293833048122918	0.820592578138181
GY2U013344	black	0.475413787838413	0.819999827250044
GY2U004521	black	0.322732731787473	0.818909178337401
GY2U003582	black	0.616369558949751	0.8186277179194
GY2U012684	black	0.962771929748788	0.817083833235939
GY2U006105	black	0.347951179428331	0.816231867892699
GY2U004692	black	0.84787310635364	0.81577298941551
GY2U011648	black	0.655661422691844	0.814570435590151
GY2UPG000577	black	0.30144083084409	0.8145333218694
GY2U010615	black	0.726226419989614	0.814211684890605
GY2U017142	black	0.324438856041408	0.813775601241725
GY2U015724	black	0.506025951028276	0.813685431169199
GY2U014237	black	0.700475524437617	0.813070556782729
GY2U015373	black	0.328581063628817	0.812795344732955
GY2U017446	black	0.282270408060146	0.812663748278765
GY2U003050	black	0.361226087210575	0.811885158530753
GY2U012750	black	0.486179600153166	0.810290945851049
GY2U004981	black	0.363725773442778	0.81012731101158
GY2U009428	black	0.509318014020625	0.809076662883632
GY2U011167	black	0.581949446799678	0.808993797481979
GY2U000485	black	0.276542100249164	0.807801733393033
GY2U013867	black	0.41567274467669	0.807224518736656
GY2U018876	black	0.455262761599028	0.80695844854873
GY2U005681	black	0.265936660228248	0.806869811533303
GY2U015253	black	0.840659984636548	0.806503514838582
GY2U002151	black	0.297234980540959	0.80639882728128
GY2U013745	black	0.308918571414501	0.80625182559386
GY2U015991	black	0.224033222831522	0.805116515146336
GY2U018898	black	0.251186294551494	0.805079484988916
GY2U012000	black	0.598552652715612	0.804968854629707
GY2U007691	black	0.219776703322933	0.804754301113431
GY2U016808	black	0.790239413898093	0.804705884707574
GY2UPG000203	black	0.572427141310707	0.804214315472973
GY2U016918	black	0.240858340005248	0.803777275557144
GY2U016335	black	0.64018656190276	0.803310063766627
GY2U006818	black	0.500931108521763	0.803269336218461
GY2U015220	black	0.120644095746633	0.801164526498962
GY2U002767	black	0.413378743458309	0.800892377202695
GY2U003858	black	1.39765198047962	0.800011324245786
GY2U012773	black	0.272238178088844	0.799129874146106
GY2U010746	black	0.603410655044514	0.79797905101218
GY2U001496	black	0.260749954440242	0.797909416545671
GY2U011198	black	0.283040443635425	0.79763404891246
GY2U012810	black	0.189634953900848	0.797463224181655
GY2U000006	black	0.402224010602478	0.796631287244479
GY2U011061	black	0.266287133266187	0.796104377707724
GY2U011343	black	0.305253202677627	0.795916901234399
GY2U014673	black	0.239011272007004	0.794724973754679
GY2U006555	black	0.257590863640314	0.794306954134011
GY2U005908	black	1.15156197469093	0.794263414819911
GY2U001757	black	1.40843117025134	0.794149776625922
GY2U008644	black	0.274537111695898	0.793977297576954
GY2U016193	black	0.163874953813274	0.793226482575932
GY2U010464	black	0.209069432718398	0.792155928640451
GY2UPG000220	black	0.764337412248663	0.791553989735225
GY2U001252	black	0.490616975963273	0.791171309888623
GY2U000320	black	0.731044875309638	0.790859121663726
GY2U017808	black	0.349511377394251	0.790210030702776
GY2U011582	black	0.88125631901218	0.790182205895406
GY2U001028	black	0.411021110087931	0.78942122315169
GY2U009195	black	0.414761431574659	0.789370884881549
GY2U014739	black	0.269924097421778	0.789333143271048
GY2U008278	black	0.26235918049468	0.788793372197831
GY2U017967	black	0.412659944358538	0.788403829146422
GY2UPG000102	black	0.154289839484379	0.786862970826523
GY2UPG000173	black	0.625756963138232	0.786495376659539
GY2U011910	black	0.232239330277195	0.786302246943049
GY2U010497	black	0.693688673432667	0.785134292217116
GY2U017267	black	0.305662855382969	0.784060972190455
GY2U016321	black	0.435071318285861	0.78313428054308
GY2U013680	black	0.226659258950762	0.782797826901303
GY2U003589	black	0.275537133281536	0.782141645436659
GY2U018578	black	0.229416728328687	0.78189945186807
GY2U000785	black	0.606660322645591	0.781390962277433
GY2U010147	black	0.469258669444391	0.781209078076256
GY2U007718	black	0.696374603370192	0.781183530446719
GY2U004993	black	0.418072224491779	0.781161985403042
GY2U010142	black	0.451848227858251	0.779621242392718
GY2U006736	black	0.231301788385952	0.778751078056796
GY2U007205	black	0.532261479949103	0.77792530329573
GY2U017086	black	0.145348204076955	0.777152105587476
GY2U014390	black	0.486959127019554	0.776344370480307
GY2U012366	black	0.326065582767802	0.774477806135779
GY2U002379	black	0.560997222556674	0.774375846734058
GY2U009046	black	0.360654586285559	0.773724295637161
GY2U013507	black	0.302375410285978	0.773445744145176
GY2U005338	black	0.291456582144071	0.773069712176054
GY2U005958	black	0.25004658807398	0.77297868932702
GY2U000210	black	0.628967377535242	0.772267751007565
GY2U009574	black	0.194702105374385	0.771237084753561
GY2U016090	black	0.166545719435982	0.770519299607495
GY2U018270	black	0.259245635245132	0.770178537529506
GY2U013774	black	0.259410142107409	0.770040957327765
GY2U012589	black	0.574676519425329	0.768673337919179
GY2U001919	black	0.473023111865257	0.768190877090603
GY2U016120	black	0.335392947517921	0.767430612715449
GY2U008915	black	0.354571208635753	0.767394837287748
GY2U016490	black	0.410216800694663	0.767054397305771
GY2U004248	black	0.206344015661937	0.766395090356813
GY2U000023	black	0.391424135080811	0.765322388057868
GY2U015958	black	0.499688576411931	0.764872098957128
GY2U006521	black	0.188096432005708	0.764562113224213
GY2U003239	black	0.379080599108737	0.764091918393151
GY2U001663	black	0.860750544580883	0.762042195731954
GY2U010883	black	0.214601901320783	0.761894237295047
GY2U015177	black	0.425094980666209	0.761750047212524
GY2U018507	black	0.228671854853243	0.761733596687607
GY2U007769	black	0.142764398623517	0.760370342256801
GY2U007835	black	0.478629324553313	0.760305448722002
GY2U002045	black	0.37502268436936	0.759980557922891
GY2U012110	black	0.2911169417675	0.758461854146285
GY2U002276	black	0.390745898474057	0.758325656262167
GY2U014000	black	0.233887801192413	0.7577546933253
GY2U017501	black	0.740452360955426	0.757706644150377
GY2U010709	black	0.271177438734692	0.756660316056246
GY2U000590	black	0.215699963123392	0.756103667073977
GY2U012685	black	0.233784970433537	0.75451144831327
GY2U003520	black	1.0105352984062	0.753563207892236
GY2U018222	black	0.344577872711998	0.752791338300857
GY2U000710	black	0.410887402718068	0.75171289815416
GY2U008471	black	0.895309054702357	0.751670677828916
GY2U008791	black	0.918167283657717	0.751220944510035
GY2U006819	black	0.586384583610776	0.75119275424143
GY2U002870	black	0.613591616850194	0.750634321784755
GY2U010161	black	0.177518008461612	0.750426977321027
GY2U007699	black	0.241717220021578	0.750319607516813
GY2U000541	black	0.171907503899291	0.748313896686082
GY2U012644	black	0.27983952857782	0.748207891577538
GY2U012896	black	0.394670356252207	0.747990553999174
GY2U012587	black	0.664512677436242	0.747614635165101
GY2U011647	black	0.870138327561856	0.747158013776385
GY2U010208	black	0.185252076395611	0.745799171432226
GY2U007990	black	0.265340195857435	0.745644259292981
GY2U009111	black	0.258437694506063	0.745067902887438
GY2U001031	black	0.245640605542468	0.744262150002408
GY2U004034	black	0.0674202859069667	0.744257155521393
GY2U013531	black	0.593225220733542	0.743565169456555
GY2U010236	black	0.232866935202383	0.742769975623247
GY2U006807	black	0.637393823890189	0.742601086363887
GY2U003887	black	0.425203802383304	0.742561286480283
GY2U002228	black	0.287436845323189	0.740108420579622
GY2U014953	black	0.318273786793033	0.739217729246257
GY2U007388	black	0.225648324046267	0.738969563408125
GY2U006408	black	0.256534929680399	0.738802905875667
GY2U003795	black	0.486972106714733	0.738611149714795
GY2U009509	black	0.18767330192917	0.73763835215226
GY2U004911	black	0.239078613774561	0.737396295344077
GY2U000766	black	0.452757231068731	0.737140056477204
GY2U004423	black	0.209512195716444	0.737049728968438
GY2U019193	black	0.249424962130148	0.737000305108879
GY2UPG000583	black	0.52479295189516	0.736600347846882
GY2U005864	black	0.156048774096163	0.736034239418607
GY2U015713	black	0.420897655032645	0.735617526187669
GY2U000802	black	0.226187504607319	0.735440433097087
GY2U000795	black	0.796764931066081	0.735003790824646
GY2U017263	black	0.428297918690666	0.734472827012615
GY2U005344	black	0.71619720143868	0.734074076905133
GY2U006155	black	0.489647119560764	0.733548276212411
GY2U007431	black	0.263841836583544	0.73236596745724
GY2U004690	black	0.671727907599895	0.731714080901953
GY2U014596	black	0.566506329728582	0.731051670426752
GY2U012528	black	0.176785672313693	0.730645861724754
GY2U007497	black	0.220163316394479	0.730543045129279
GY2U000853	black	0.316360301404543	0.7302604954978
GY2U012243	black	0.200888980245974	0.730021585193189
GY2U001415	black	0.171195353636723	0.7280895474914
GY2U007631	black	0.727027397910775	0.725646144626242
GY2U002886	black	0.638726518449561	0.725621202494502
GY2U003001	black	0.725398115359652	0.725615609782057
GY2U011801	black	0.292809102128462	0.723594620856939
GY2U009606	black	0.24305976418746	0.723367073480129
GY2U002880	black	0.5074159482757	0.723021337325665
GY2U014936	black	0.326406405037263	0.722801148340599
GY2U013790	black	0.210975764248579	0.72268587368702
GY2U012853	black	0.328118675752651	0.722545977415642
GY2U005667	black	0.39459971003576	0.721821191074097
GY2U016660	black	0.226530429546353	0.721583249355435
GY2U001247	black	0.578664192763707	0.721342223031237
GY2U006609	black	0.309992627030216	0.720204763537387
GY2U009107	black	0.168015727496301	0.719121063734743
GY2U016527	black	0.228751773890216	0.718851402127656
GY2U014963	black	0.201952309580149	0.717393003769132
GY2U018763	black	0.304393913227655	0.716614376668222
GY2U016079	black	0.279202930230441	0.716546529330752
GY2U014069	black	0.419071274359314	0.716198739085343
GY2U013799	black	0.772542470435269	0.7161362436243
GY2U017261	black	0.156901451150818	0.715556882903404
GY2U014801	black	0.280190205225678	0.714407944180032
GY2U012938	black	0.49787495641982	0.713201471030162
GY2U010878	black	0.460187774038101	0.713197343345379
GY2U002440	black	0.300058654193863	0.713049051215421
GY2U003662	black	0.323869368018815	0.712199163793314
GY2U005613	black	0.313976726657813	0.711915119243796
GY2U007940	black	0.727097954511175	0.711796309135533
GY2U005628	black	0.568010599024014	0.711209866718468
GY2U004304	black	0.251796777073915	0.711104602260294
GY2U013863	black	0.97497263543604	0.7110119111314
GY2U007294	black	0.312649499395998	0.71076097683377
GY2U014847	black	0.247279568798271	0.710065415899223
GY2U001380	black	0.325636277833904	0.709446503772773
GY2U008081	black	0.41309643895494	0.709116350207923
GY2U012553	black	0.171887104279563	0.709064242942402
GY2U005376	black	0.338765942822539	0.708485783229131
GY2U016456	black	0.447721137809179	0.707836190893046
GY2U004170	black	0.215957726324567	0.707777375260248
GY2U008942	black	0.246964289121165	0.707663133299866
GY2U006926	black	0.258560366916545	0.706796732308609
GY2U000385	black	0.171945702026822	0.706665655223739
GY2U014793	black	0.566477955579437	0.706312802638349
GY2U006184	black	0.426930640075145	0.70538464126743
GY2U002699	black	0.336817990050049	0.705192446147713
GY2U018275	black	0.289642396261996	0.704636190506189
GY2U010109	black	0.402966672285353	0.704303672224393
GY2U008845	black	0.227095619040519	0.703957884524334
GY2U014832	black	0.568877083667035	0.702998061913734
GY2U017039	black	0.701314009484382	0.702376351749058
GY2U003669	black	0.569607748762992	0.702155579200185
GY2U018717	black	0.659414893065667	0.700091163274081
GY2U005266	black	0.155317439973712	0.699819303014475
GY2U014921	black	0.461377205185283	0.699806181000766
GY2U017774	black	0.240819611402231	0.699486919289745
GY2U009908	black	0.255025344264824	0.699071112164208
GY2U009546	black	0.246314008378628	0.699059958898779
GY2U003839	black	0.258383118714225	0.698786551354252
GY2U004085	black	0.425596786912002	0.697790186225411
GY2U010993	black	0.288646825640903	0.696658602491482
GY2U013208	black	0.339431797635714	0.696231857341256
GY2U011562	black	0.356734548800933	0.695702119704025
GY2U007629	black	0.379105912020911	0.695285879016595
GY2U016167	black	0.14881000078909	0.69460412901642
GY2U018293	black	0.446589207137272	0.694032946783979
GY2U015101	black	0.188317601645604	0.693798842492723
GY2U004226	black	0.209015168527691	0.692563373669292
GY2U003523	black	0.616536421295118	0.69194351697962
GY2U001088	black	0.703689323527917	0.690760658621512
GY2U018431	black	0.15194872467886	0.689541705185781
GY2U007599	black	0.1593970635603	0.688426006572608
GY2U000279	black	0.165646672820012	0.688070287581106
GY2U018709	black	0.240786672184946	0.688038918062249
GY2U012666	black	0.178286454898806	0.687504705396066
GY2U016844	black	0.117013632484563	0.685883120285517
GY2U003856	black	0.263930148512821	0.684646358381591
GY2U012413	black	0.845686581699889	0.683238190654052
GY2U012778	black	0.199033291438877	0.68310044539196
GY2U002243	black	0.506925201366634	0.682932117954281
GY2U009382	black	0.513135871228693	0.681864633427263
GY2U017169	black	0.3288241323493	0.681777959255348
GY2U017926	black	0.66179064349183	0.680607604665586
GY2U001751	black	0.594739037486539	0.680447779569784
GY2U017919	black	0.302515702770146	0.680078468990914
GY2U016811	black	0.1495530668517	0.676256010133556
GY2U014695	black	0.38486206931098	0.676190811203759
GY2U015725	black	0.400873767345892	0.67582395996122
GY2UPG000614	black	0.667286850112176	0.674173337305466
GY2U016750	black	0.25917104748603	0.67375717745375
GY2U006559	black	0.171034231868772	0.673281374220281
GY2U018637	black	0.241445331929946	0.67289623908378
GY2U003681	black	0.164143629698433	0.67273284531315
GY2U005426	black	0.585723930418955	0.672590977820087
GY2U005238	black	0.32491793574319	0.671562302942497
GY2U002828	black	0.578452172383092	0.671056715574289
GY2U000419	black	0.304326631913444	0.67050354905538
GY2U000501	black	0.348821522591266	0.669936298752044
GY2U004276	black	0.58670615112091	0.669127107122729
GY2U006833	black	0.252151560894511	0.668819102534802
GY2U002373	black	0.92349772588702	0.668722833940634
GY2U015266	black	0.355415746052608	0.66844163991377
GY2U013292	black	0.281304511912754	0.667965016406176
GY2U005188	black	0.251377481013158	0.665538016074499
GY2U003764	black	0.15540399787741	0.665150809438876
GY2U004060	black	0.437948006047796	0.665137867796777
GY2U003099	black	0.289845994915089	0.664865167526943
GY2UPG000165	black	0.279026767748784	0.66434771616728
GY2U004406	black	1.16577882388624	0.663673680353866
GY2U002072	black	0.227525294991496	0.662921598525919
GY2U018351	black	0.293574021282647	0.658906950778658
GY2U001772	black	0.258002739155512	0.658390604011781
GY2U013243	black	0.60409954371319	0.657940140402377
GY2U002399	black	0.603407864246324	0.656581745007741
GY2U009146	black	0.202221624828419	0.656192345476875
GY2U006153	black	0.287031141307859	0.654979863511212
GY2U002003	black	0.0865549961490808	0.653118243057281
GY2U017519	black	0.59864744945401	0.652756857178294
GY2U013592	black	0.20705796825128	0.652697039966842
GY2U017215	black	0.226189212782478	0.652454533856411
GY2U019114	black	0.334782860797143	0.652451831875849
GY2U015960	black	0.812417885229225	0.651379973995359
GY2U009718	black	0.362826086962708	0.651340862155819
GY2U016520	black	0.568270270789762	0.650196533843786
GY2U002071	black	0.17302791588317	0.649754771452247
GY2U017434	black	0.190061836642686	0.649191306731243
GY2U013669	black	0.110383958964443	0.648328965968041
GY2U015560	black	0.346605364437252	0.646840303746299
GY2U017036	black	0.138840969982003	0.645994716093817
GY2U002918	black	0.724745903591759	0.645193310114522
GY2U000972	black	0.127397027903006	0.644253229793776
GY2UPG000607	black	0.225946893433333	0.642930030523429
GY2U005371	black	0.159965483236833	0.642200672425569
GY2U006417	black	0.32824927474142	0.642092310953527
GY2U016724	black	0.222282080877275	0.640043478369371
GY2U014485	black	0.221743358083546	0.639499527809353
GY2U012686	black	0.774677958820199	0.637902870448347
GY2U009586	black	0.273197881971777	0.637876631909313
GY2U000771	black	0.130898602033637	0.635473475077385
GY2U018676	black	0.481477571228305	0.630354520291073
GY2U015446	black	0.259447382304059	0.630058586106535
GY2U011831	black	0.477613125116587	0.629998137464763
GY2U013242	black	1.62891135874714	0.629757400147798
GY2U004978	black	1.48025239093764	0.629142373769381
GY2U014541	black	0.134782156322978	0.624474898222987
GY2U007271	black	0.159430894140567	0.622634734544664
GY2U001626	black	0.152790137054523	0.621198983982148
GY2UPG000100	black	0.761906577440846	0.619753182508416
GY2U005234	black	0.311409812002046	0.619019797469716
GY2U011344	black	0.216438868243692	0.617397894575656
GY2U012324	black	0.161748776226564	0.616284872786676
GY2U016181	black	0.190313015528908	0.616065890174565
GY2U018208	black	0.153396402099926	0.616029081320073
GY2U008049	black	0.328446576074233	0.6130148410948
GY2U016452	black	0.455778864061895	0.612346851151055
GY2U004292	black	0.198386651582595	0.61105061847831
GY2U010398	black	0.440105914848995	0.610696702180224
GY2U016675	black	0.111769029455295	0.606407355748521
GY2U001127	black	0.199898053924315	0.606010568659421
GY2U002389	black	0.186090719937527	0.60519954872788
GY2U016082	black	0.291111293479996	0.60397518340861
GY2U006438	black	0.071452332661106	0.602647510684824
GY2U017378	black	0.155916209098682	0.602581786905903
GY2U010734	black	0.281774219014455	0.601297489786696
GY2U002985	black	0.269146431045888	0.598616136327646
GY2U006847	black	0.593266436457528	0.597463922188115
GY2U017380	black	0.170393699705523	0.597044327084078
GY2U019102	black	0.29372960062638	0.596247184551802
GY2U015285	black	0.307768048582913	0.595102578826757
GY2U014022	black	0.111132297385285	0.594900495251435
GY2U011077	black	0.213345250020814	0.594004800911924
GY2U003027	black	0.136813391001002	0.593819263165563
GY2U002031	black	0.408819095703241	0.593240505559408
GY2U011799	black	0.248442764746003	0.590464117986391
GY2U001158	black	0.192637880730585	0.590158216099415
GY2U015333	black	0.150515686546711	0.588165535656687
GY2U007235	black	0.22154030585343	0.585416033552717
GY2U008883	black	0.408640088830468	0.585275259877998
GY2U006425	black	0.171199357710704	0.584920475016469
GY2U013434	black	0.215149263026161	0.581358566901788
GY2U005200	black	0.578008265118797	0.581279675831745
GY2U000184	black	0.184951483466611	0.580142144293221
GY2U003261	black	0.391465112028002	0.578349395943556
GY2U014553	black	0.168900361082808	0.57469396266887
GY2U018191	black	0.12098066718584	0.56952455349105
GY2U007472	black	0.207698749937323	0.567841028199608
GY2U017644	black	0.256874593739379	0.561781721477483
GY2U015703	black	0.253601409651188	0.556764424582219
GY2U011065	black	0.182067149569699	0.55479855689096
GY2U012774	black	0.683187484825162	0.553934541572969
GY2U002945	black	0.137300755422719	0.553829822014615
GY2U012466	black	0.385084836862367	0.548547296819069
GY2U000206	black	0.335048340979232	0.546548952839817
GY2U016455	black	0.48448898491459	0.546457493108871
GY2U017168	black	0.439786507506699	0.543780251252137
GY2U001351	black	0.0932952417876498	0.543459056326276
GY2U018715	black	0.216007195486962	0.539794700185264
GY2U007998	black	0.409187479649516	0.536527600837874
GY2U004603	black	0.405531736933241	0.533873148907565
GY2U017485	black	0.402859091507758	0.530158243411227
GY2U013540	black	0.176504841133008	0.529978205114482
GY2U015511	black	0.103908886882754	0.529872604475367
GY2U002429	black	0.241098122725064	0.526794740571863
GY2U001165	black	0.398381628803884	0.526589408058842
GY2U013022	black	0.253943139578519	0.525992611108696
GY2U015469	black	0.212053853866278	0.516618662340413
GY2U001089	black	0.188211167673404	0.513610959876106
GY2U009827	black	0.260243252996886	0.513303025347339
GY2U019296	black	0.374875347583358	0.512931619882579
GY2U010597	black	0.229773651249853	0.503445085668501
GY2U005790	black	0.371604575620622	0.503044506809511
GY2U005754	black	0.221029220499427	0.495779184995878
GY2U014910	black	0.165674526946388	0.488284671263459
GY2U015196	black	0.200937810491851	0.487654336229291
GY2U017306	black	0.161433768477534	0.476354509078304
GY2U001149	black	0.161323812216831	0.468630735218625
GY2U006687	black	0.20190735469333	0.448762238586048
GY2U013427	black	0.411868956859272	0.448630210768832
GY2U005971	black	0.195769732400804	0.433098448078242
GY2U015825	black	0.271116212590539	0.429484166429298
GY2U017456	black	0.220273540816524	0.413139121626824
GY2U001421	black	0.946978502454272	0.408657068250368
GY2U018144	black	0.229129619079667	0.349469171111222
GY2U004678	black	0.179597015505463	0.326371671901992
GY2U000554	black	0.0534622654911624	0.307489785556748
GY2U008896	black	0.14061021147846	0.202403095070206
GY2U002809	black	0.214918731722721	0.193685787360292
GY2U012675	black	0.79442350283965	0.17580401411044
GY2U008900	black	0.267986441028557	0.083805841380644
GY2U011404	blue	0.797101159768014	0.987354327649068
GY2U002883	blue	0.671249576399559	0.986382908801714
GY2U011032	blue	0.67082000311341	0.984261188142591
GY2U004239	blue	0.500686030937957	0.980622719123323
GY2U009702	blue	0.325702942275306	0.979608061096928
GY2U001339	blue	1.06549511443749	0.978137599268214
GY2U004820	blue	0.827505418545372	0.978048894160083
GY2U016941	blue	0.410250303555329	0.977593342783756
GY2U014456	blue	0.877892443478335	0.977285696681138
GY2U003198	blue	0.626764562401215	0.975951086013534
GY2U006722	blue	0.533497129249219	0.975705988048717
GY2U017489	blue	0.576525704421124	0.973568204627344
GY2U005438	blue	0.411166203876461	0.972989861297137
GY2U016794	blue	0.736820631237402	0.971831257267544
GY2U011790	blue	0.403734580724556	0.970822809399618
GY2U000992	blue	0.368303089816714	0.970225690251508
GY2U011885	blue	0.628678901482708	0.970132299091837
GY2U016762	blue	0.656101419072757	0.969107013310688
GY2U010122	blue	0.764653626072161	0.969088634268329
GY2U002952	blue	0.305229727866888	0.968770783513186
GY2U011176	blue	0.862827702734828	0.967033239750987
GY2U002823	blue	0.742590119126569	0.966966595748963
GY2U007117	blue	0.733094854505257	0.966864281503958
GY2U005032	blue	0.28227793972901	0.966577463528467
GY2U002705	blue	0.541380993076032	0.965685522702697
GY2U008299	blue	0.309813229381515	0.965128362593513
GY2U013486	blue	0.349023379112181	0.964879920030707
GY2U009870	blue	0.548966013643994	0.964531098807801
GY2U018659	blue	1.67817671868039	0.964334263420565
GY2U011772	blue	0.264207697176411	0.963967784414901
GY2U012726	blue	0.591110522070889	0.962621739314054
GY2U008787	blue	0.407729761611971	0.961549206135873
GY2U017638	blue	0.499439387165004	0.961401421968713
GY2U006708	blue	0.467003987655367	0.961355582868988
GY2U009369	blue	0.183120583064635	0.96134963253023
GY2U001161	blue	2.06998569426311	0.960866657689928
GY2U013607	blue	0.829089777490016	0.959908898314233
GY2U001845	blue	1.23400724884821	0.958966692647406
GY2U011671	blue	0.412490981913615	0.957793152468207
GY2U010833	blue	0.310623343450282	0.957688393306075
GY2U006297	blue	0.462102288838945	0.957184567447609
GY2U007930	blue	0.451234579961182	0.956880769713329
GY2U013364	blue	0.507271306472696	0.95685139676682
GY2U002879	blue	0.674353074533315	0.956683170298522
GY2U015207	blue	0.488248701247678	0.956596829842755
GY2U012034	blue	0.318905359412166	0.956118428561322
GY2U001548	blue	1.07751219284208	0.955927385827675
GY2U004919	blue	0.386312565259614	0.955783360310436
GY2U012391	blue	0.892151336650599	0.955479739454394
GY2U004527	blue	0.363341960811681	0.955464662980629
GY2U011149	blue	0.6368933795715	0.955359698661522
GY2U016061	blue	0.497499213672966	0.953747048230932
GY2U018605	blue	0.346531763314233	0.953214061630696
GY2U013577	blue	0.398369813386349	0.952920277058414
GY2U011062	blue	0.270701690639889	0.951837475621018
GY2U007165	blue	0.283969874408325	0.951656045147367
GY2U007660	blue	0.37452409296538	0.951160992727438
GY2U012985	blue	0.517632947903421	0.951071508224197
GY2U006938	blue	0.469129464667322	0.950952646583958
GY2U015613	blue	0.403534173997383	0.95044942026725
GY2U016130	blue	0.682066739805179	0.950073545840163
GY2U001266	blue	0.981377477328239	0.949819456215449
GY2U018319	blue	0.896503856244877	0.94974445254269
GY2U002815	blue	0.335397944826222	0.94939097748129
GY2UPG000216	blue	1.50190022420247	0.949278050478162
GY2U001326	blue	0.828826837910487	0.948584982995147
GY2U009543	blue	0.876235443485383	0.948457053557408
GY2U012561	blue	0.372511923843575	0.947913556237958
GY2U007955	blue	0.968304609895874	0.947407367036114
GY2U013591	blue	1.60815420613637	0.946955906214205
GY2U009703	blue	0.367955218127712	0.946733036905844
GY2U010100	blue	0.972146878621009	0.946133547133397
GY2U018085	blue	0.794440503588171	0.945972608934606
GY2U017961	blue	0.572264257413771	0.945690285846359
GY2U016856	blue	0.475690281280169	0.94513627584116
GY2U015032	blue	1.19282157481328	0.945114939374642
GY2U006727	blue	0.798424025009778	0.945006354071933
GY2U011086	blue	0.699834106126394	0.944978454335043
GY2U004801	blue	0.790679554317121	0.944750761139874
GY2U009619	blue	0.719189784905967	0.944531004876757
GY2U008364	blue	0.337765269180529	0.944308019490953
GY2U016358	blue	0.532420845749758	0.944157747011993
GY2U007419	blue	0.549387929538479	0.943931008110331
GY2U013309	blue	0.21844411031549	0.943839985552268
GY2UPG000276	blue	0.966511228882591	0.943778388469742
GY2U013178	blue	1.08838413580943	0.94376297753105
GY2U005300	blue	0.221961462098482	0.943333378329387
GY2U013892	blue	0.223229409689234	0.943296796052221
GY2U006080	blue	0.480333911378934	0.94322223548665
GY2U006829	blue	1.53422393717821	0.942979268208311
GY2U003524	blue	0.324185404603282	0.942970099954005
GY2U002835	blue	0.780744081643756	0.942690463974864
GY2U000399	blue	0.827583604127738	0.942671906844527
GY2U005759	blue	0.635007487174025	0.942601394711489
GY2U006432	blue	0.421543587103678	0.942528428805537
GY2U012943	blue	1.50947379821715	0.941887226967813
GY2U015869	blue	1.14864363316117	0.941825802952476
GY2U004290	blue	0.369748867122594	0.94179806711565
GY2U007913	blue	0.552393521770194	0.941663279002588
GY2U017264	blue	0.394844988372673	0.941641003234829
GY2U010264	blue	0.915806600618161	0.941632731016479
GY2U009831	blue	1.31793209304032	0.941564225526537
GY2U007008	blue	0.429788266806583	0.941234607494805
GY2U013987	blue	1.16310023506702	0.941198319483585
GY2U012200	blue	0.484622515976743	0.940107180978561
GY2U010241	blue	0.263148965541879	0.940043826793681
GY2U015193	blue	0.631270780521274	0.939918031618106
GY2U018650	blue	0.42564500703689	0.939713165001307
GY2U015105	blue	0.212367435265603	0.939394379440047
GY2U002872	blue	0.382841387604433	0.939393935707964
GY2U001913	blue	0.993059217421745	0.939238597534752
GY2U011304	blue	0.717225397449399	0.938884221866616
GY2U019294	blue	0.300112143308008	0.938335459510628
GY2U003381	blue	0.487427210238473	0.938257288275999
GY2U001737	blue	0.7323265208228	0.938253542852834
GY2U016774	blue	0.661632165718783	0.938112300759816
GY2U015772	blue	0.348687087531679	0.938054989209167
GY2U007762	blue	0.216098595847254	0.937920536786355
GY2U010355	blue	0.376694197843425	0.937869998702689
GY2U003324	blue	0.406519627425527	0.936873456922543
GY2U000970	blue	0.346600099967261	0.936661698102513
GY2U003142	blue	0.860267017585898	0.936339999773096
GY2UPG000268	blue	0.392581056681432	0.935869646010701
GY2U009459	blue	0.660127325986912	0.935297712670489
GY2U013868	blue	0.351829522818155	0.935276673492009
GY2U003007	blue	1.01889237175155	0.93509243057732
GY2U004140	blue	0.553937575208623	0.934626202708164
GY2U018430	blue	0.857818979766311	0.934100698791632
GY2U010884	blue	0.469650970929183	0.933880454210538
GY2U011051	blue	0.541108751860351	0.93387330102177
GY2U005949	blue	0.315037447666441	0.9337722504722
GY2U008260	blue	0.561836445172145	0.933654280515882
GY2U015491	blue	0.661091574783856	0.933528052830937
GY2U011435	blue	0.340513108004725	0.933131020152752
GY2U016642	blue	1.32615062044103	0.933035416404646
GY2UPG000213	blue	2.31944169218263	0.93250904232152
GY2U000157	blue	0.641998682874182	0.932419007548739
GY2U011480	blue	0.711879432929472	0.932382088613984
GY2U011572	blue	0.461645747243082	0.931870442833773
GY2U016725	blue	0.45339376946984	0.931707924317755
GY2U004516	blue	0.581030751082945	0.931607897868695
GY2U006171	blue	0.56923908391862	0.931178819773541
GY2U018002	blue	1.44222443436578	0.930902911113158
GY2U017218	blue	0.425973793728994	0.930804674786683
GY2UPG000608	blue	0.720897922094811	0.929749408130532
GY2U001125	blue	0.432938374636584	0.929644801781353
GY2U007177	blue	0.210629822564565	0.929236287385479
GY2U008244	blue	0.276900383707025	0.928830230980427
GY2U004732	blue	0.334747650224346	0.928408063358425
GY2U017125	blue	0.548778661228717	0.928258961794319
GY2U015722	blue	0.285330970474244	0.928016826980191
GY2U017189	blue	0.459757390257774	0.927980541827744
GY2U012476	blue	0.778245286244903	0.927795469780895
GY2U010866	blue	0.221541218096702	0.927561210265166
GY2U001328	blue	0.463455052469061	0.927209878688793
GY2U018656	blue	0.368640701384417	0.925870198627678
GY2U005980	blue	1.04550492833597	0.925857008577182
GY2UPG000286	blue	0.291635029141829	0.925600329816458
GY2U010200	blue	0.421185799364442	0.9254689788562
GY2U015630	blue	1.13407613612589	0.925400907070745
GY2U014213	blue	0.270416864235022	0.925178002332611
GY2U004707	blue	0.495176774622159	0.925103521077713
GY2U014053	blue	0.510743521801843	0.925052833246733
GY2U001207	blue	0.156409340429838	0.924570715972504
GY2U012949	blue	0.461331846750618	0.924297447708573
GY2U000393	blue	0.218681982445771	0.923898534887616
GY2U005402	blue	1.5122070191908	0.92367330959035
GY2U010081	blue	0.779057800369984	0.923632973441287
GY2U001257	blue	0.272733186426417	0.923417378747918
GY2U008665	blue	0.659442282822529	0.923184336443376
GY2U012507	blue	0.609422135090952	0.922817936477001
GY2U005983	blue	0.713911245217239	0.922786581414414
GY2U003946	blue	0.488512670611749	0.922610658861811
GY2U008140	blue	0.491154740286495	0.922480276621573
GY2U007474	blue	0.59339237506873	0.922369725563172
GY2U007222	blue	0.561941333614055	0.922107337632005
GY2U003315	blue	0.872350300478125	0.921888393046828
GY2U011768	blue	0.388986219680951	0.921527735270229
GY2U010798	blue	0.591511286111416	0.921209629419243
GY2U003415	blue	0.202703805643774	0.921187615593511
GY2U007100	blue	2.02565377964719	0.921084106572772
GY2U012105	blue	0.325782564638552	0.92084798824143
GY2U011371	blue	0.569965031390437	0.920837000474608
GY2U010548	blue	0.573170874874162	0.920621850130849
GY2U016376	blue	0.417506693727545	0.920556788623557
GY2U018236	blue	0.648537925547066	0.920395518786134
GY2U004963	blue	0.381629503740329	0.920369869542766
GY2U012487	blue	0.261157057506753	0.920100531600104
GY2U013327	blue	0.394776792809273	0.919767195410437
GY2U009114	blue	0.729984226979921	0.919729922752214
GY2U004215	blue	0.643757529610577	0.91953733655162
GY2U004326	blue	0.835074961781371	0.919478395415714
GY2U007706	blue	0.477624647365618	0.919356160871712
GY2U017977	blue	0.974017793784152	0.919102995253159
GY2U019295	blue	0.344937268479225	0.919094786023307
GY2U011045	blue	0.405105315889152	0.919031289904649
GY2U011992	blue	0.645211672325989	0.918547999541269
GY2U004352	blue	0.917107002180601	0.918276536817634
GY2U000234	blue	0.644900549947917	0.918058853633776
GY2U006733	blue	1.49192265589141	0.917778617877465
GY2U017200	blue	1.99566272161416	0.917642489141729
GY2U003505	blue	0.446449799228543	0.917346291995483
GY2U013383	blue	0.156179020606741	0.917327010921756
GY2U007405	blue	0.433082899910345	0.917170813533006
GY2U004260	blue	0.844146548143085	0.917158325207984
GY2U000448	blue	0.285249134854059	0.916690488881926
GY2U011214	blue	0.348910941899732	0.916050576011693
GY2U002885	blue	0.427558952122656	0.915988918619078
GY2U002250	blue	0.284580534466118	0.915913119679831
GY2U005201	blue	0.746599834430759	0.915836231674195
GY2U018257	blue	0.899086971592105	0.915393663754147
GY2U018193	blue	0.571769998830991	0.915208235632411
GY2U007030	blue	0.153105695833154	0.914949882232232
GY2U015410	blue	0.369274933211353	0.914924488884027
GY2U006654	blue	0.235931944395513	0.914634785492067
GY2U015122	blue	0.373647327585866	0.91438675268876
GY2U018371	blue	0.263572253362782	0.914307604682775
GY2U008679	blue	0.80772482235083	0.914265771836992
GY2U010013	blue	0.325674683997467	0.913844926318749
GY2U002824	blue	1.75974623256075	0.913295662587814
GY2U005493	blue	0.43562733889504	0.913280733992901
GY2U017082	blue	0.447241777708245	0.912652703002019
GY2U010582	blue	0.51107192590226	0.912620980018309
GY2U018051	blue	1.17988557897245	0.912525003319782
GY2U008641	blue	0.329096919943581	0.911607566667887
GY2U007164	blue	0.3694418735854	0.911415857857
GY2U001879	blue	0.69375038385624	0.911191307848763
GY2U004722	blue	0.472191585011443	0.911081677199777
GY2U008520	blue	0.517566600212896	0.910922008690373
GY2U010969	blue	0.320744595119749	0.909903139845829
GY2U016605	blue	0.473338172897654	0.909795593557473
GY2U003661	blue	0.62905450701122	0.909764461421952
GY2UPG000207	blue	0.476248284773363	0.909407115123193
GY2U011783	blue	0.438736525956679	0.908895774010372
GY2U012235	blue	0.42166895660687	0.908027936572113
GY2U008161	blue	0.626016168911408	0.907835466763535
GY2U010889	blue	0.598818648735802	0.907498438515295
GY2U014461	blue	0.599078150661711	0.907338852391921
GY2U005552	blue	1.04871085566508	0.907174331349152
GY2U004800	blue	0.372037726070841	0.907044918612606
GY2U007768	blue	1.09411032565973	0.906905188783957
GY2U014722	blue	0.68017919715468	0.905890776367236
GY2U005626	blue	1.15660127395215	0.905655595992596
GY2U014297	blue	0.262082852766194	0.905479371303926
GY2U012915	blue	0.587922757569786	0.905441901553003
GY2U013730	blue	0.257924885288711	0.905076127526115
GY2U016954	blue	0.242791322730815	0.90407503932528
GY2U013154	blue	0.633611900078145	0.903727493069042
GY2U012189	blue	0.419410830708692	0.903348411407784
GY2U005849	blue	0.407173264004091	0.902683037002463
GY2U003814	blue	0.371196972884561	0.902665118035019
GY2U006703	blue	0.260369387862369	0.902591984746925
GY2U018961	blue	0.287319938281756	0.902445553661756
GY2U013236	blue	0.717016076906242	0.902274536627623
GY2U014283	blue	0.949772132897867	0.902185974092016
GY2U008247	blue	0.191735619454606	0.90183726407996
GY2U004675	blue	0.295408760433627	0.901786198737842
GY2U019011	blue	0.516465899545676	0.901784957546066
GY2U006988	blue	0.215291808709866	0.90136121180662
GY2UPG000260	blue	0.198553998253474	0.901220013220648
GY2U015238	blue	1.04825899500186	0.901187338115168
GY2U013857	blue	0.814219593456774	0.90100078904089
GY2U010537	blue	0.561636180644144	0.90081766810041
GY2U015037	blue	0.477925502752926	0.90078299392988
GY2U017924	blue	0.48666258901593	0.900591058952588
GY2U004018	blue	0.388823865974758	0.900351924242324
GY2U000346	blue	0.442090061779466	0.90032139029271
GY2U014699	blue	0.280942846684069	0.90031782346919
GY2U019130	blue	0.289761233313893	0.900172992063128
GY2U001429	blue	0.573573742136142	0.900076492629373
GY2U003086	blue	0.599969738780427	0.899571212281128
GY2U005381	blue	0.348209229236205	0.899363836886963
GY2U016395	blue	0.80635537674645	0.89932785561602
GY2U015961	blue	0.263583512404441	0.898969097290857
GY2U001213	blue	0.306082560089124	0.898572854106844
GY2UPG000473	blue	0.619901701306229	0.89851073920352
GY2U008577	blue	0.49655650722974	0.898460715912707
GY2U012299	blue	0.256537711412141	0.8983464191677
GY2U014984	blue	0.257422209176037	0.898064772892726
GY2U006826	blue	0.712450311295605	0.898003870614202
GY2U010387	blue	0.585902038209576	0.897901333055941
GY2U013020	blue	1.33074254571361	0.897794865614079
GY2U019058	blue	0.533365391367475	0.897699361127973
GY2U016354	blue	0.605317588398318	0.897465089695568
GY2U009393	blue	0.400139313757445	0.897455938307392
GY2U015176	blue	0.35822000540865	0.897317269832961
GY2U004427	blue	0.393080178120966	0.897280917146824
GY2U015680	blue	0.196604340915073	0.897125415820473
GY2U017824	blue	0.351281786982633	0.896789340500906
GY2U016089	blue	0.134366441887786	0.89665156198593
GY2U013822	blue	0.443298431032969	0.896449060237297
GY2U007099	blue	0.279019110938199	0.896311046203797
GY2U010816	blue	0.242222161290968	0.8961623296898
GY2U006751	blue	0.297065985135004	0.895992855006724
GY2U013103	blue	0.504386231154803	0.895532012995636
GY2U008044	blue	0.410521500331432	0.895287460100954
GY2U006379	blue	1.11344646156684	0.895261386911234
GY2U006949	blue	0.691955923122966	0.895058923289604
GY2U005431	blue	0.625415084530296	0.894943046077796
GY2U000314	blue	0.273244716578685	0.894756381039169
GY2U006237	blue	0.841880459538921	0.894497755821716
GY2U000691	blue	0.620518238281105	0.894238316662124
GY2U011323	blue	1.54886329507325	0.894197493431067
GY2U013660	blue	0.48526176555586	0.894028582278927
GY2U009645	blue	0.539881486514393	0.893975053012372
GY2U016208	blue	0.211831565131287	0.893889007786368
GY2U014489	blue	0.160710789906728	0.893844581386632
GY2U019242	blue	0.427639915165299	0.893765435129088
GY2U018885	blue	0.402483606247577	0.893551093610447
GY2U008039	blue	0.28184082942231	0.893282667681791
GY2U006059	blue	0.336382670890273	0.89303821408169
GY2U017472	blue	0.398096480597553	0.892898762372964
GY2U018204	blue	0.372971272265367	0.892854346017035
GY2U009642	blue	0.25349814001992	0.892815534611308
GY2U002432	blue	0.391654985523635	0.892568827948277
GY2U013260	blue	0.262681950701107	0.892568620677674
GY2U009886	blue	0.632986875145837	0.892275866166086
GY2U016124	blue	0.408643924032174	0.892048379823875
GY2U001078	blue	0.647673029501777	0.89194671876078
GY2U009284	blue	0.20215895215888	0.89151754807515
GY2U012465	blue	0.252894683384433	0.891465708417333
GY2U000306	blue	0.932569258839945	0.891348460630784
GY2U018863	blue	0.351245369396027	0.890740515504104
GY2U000255	blue	0.369204238775489	0.890704024360237
GY2U004540	blue	0.565972531830225	0.889487220090293
GY2U018455	blue	0.169264384313481	0.889125297341322
GY2U002563	blue	0.578508822397695	0.888839294639256
GY2U018902	blue	0.32073468228199	0.888824743102499
GY2U016566	blue	0.25796004070887	0.88832519678929
GY2U011983	blue	0.39369547043337	0.888238847292665
GY2U005485	blue	0.368759992108001	0.888195314931672
GY2U012147	blue	0.794682119511344	0.887934440650939
GY2U006885	blue	0.529608257579501	0.887637964677667
GY2U001314	blue	0.216026642194219	0.887426564536748
GY2U005213	blue	0.501856432512367	0.887341900511324
GY2U014872	blue	0.255174754777407	0.887280044987024
GY2U002927	blue	1.04951199084895	0.887234180831773
GY2U002268	blue	0.565766187655993	0.887008146117908
GY2U005123	blue	2.46727020644247	0.886736625458883
GY2U000177	blue	0.287835464030958	0.886667847330308
GY2U002350	blue	0.343732073490607	0.886338486814748
GY2U017123	blue	0.433557684689345	0.886200504332677
GY2U006035	blue	0.222294102846812	0.886139746862866
GY2U013740	blue	0.389698929107768	0.886057444935816
GY2U005128	blue	0.297884728143703	0.885938990647301
GY2U012188	blue	0.711132595904781	0.885861056687974
GY2U016628	blue	0.311651106557183	0.885767428341386
GY2U014228	blue	0.265189963381075	0.885702057451563
GY2U006635	blue	0.66009733197887	0.885663778825555
GY2U018378	blue	0.197352178891422	0.885224634416732
GY2U018929	blue	0.345967326288723	0.884661943360727
GY2U016178	blue	0.547645107799908	0.884625587604543
GY2U006429	blue	0.350305045889694	0.88459834935326
GY2U003144	blue	0.753881019011639	0.884398108516866
GY2U012176	blue	0.259382236669649	0.884340143559655
GY2U015885	blue	1.11394431612356	0.883936365855584
GY2U007923	blue	0.232104009266402	0.883662108645702
GY2U016614	blue	0.417782953988306	0.883638953745868
GY2U009974	blue	0.406908120689851	0.883522228677101
GY2U005606	blue	0.272054074557512	0.883438316623642
GY2U003175	blue	0.40026509056195	0.882908372194707
GY2U000265	blue	0.377318214128076	0.882713460823887
GY2U004452	blue	0.627533798066643	0.882625609675489
GY2U018684	blue	0.329070778180528	0.882490343094412
GY2U009482	blue	0.934571168303292	0.882356143751092
GY2U010546	blue	0.181391348528887	0.881918481542303
GY2U013539	blue	0.765833188773742	0.881805295642823
GY2U014261	blue	0.443271188926416	0.881523927490087
GY2U015496	blue	0.305721203850267	0.881111956752553
GY2U017957	blue	0.66081598207622	0.881056591856777
GY2U017481	blue	0.539187059746691	0.880630236404318
GY2U017704	blue	0.446313188093903	0.880614341547757
GY2U018728	blue	0.525479486572125	0.880303867202521
GY2U001576	blue	0.297609984060107	0.880303262136403
GY2U011121	blue	0.382215336714473	0.879949395524655
GY2U007544	blue	0.461944318204289	0.879629847006909
GY2U001520	blue	0.627823067583643	0.879482411661265
GY2U009496	blue	0.253024923257148	0.879431797942455
GY2U006901	blue	0.323356426564489	0.879287204974807
GY2U007566	blue	0.357405063818064	0.879231265480216
GY2U004522	blue	0.354181650941854	0.879193249190869
GY2U009193	blue	0.475844404039683	0.879056857286342
GY2U009172	blue	0.233002937114506	0.8790131989574
GY2U005836	blue	0.503137329591808	0.878075945900529
GY2U004189	blue	0.66358642813561	0.878030228441127
GY2U017900	blue	0.366576736558821	0.877646092279201
GY2U017000	blue	0.143984039268535	0.877617534523339
GY2U015250	blue	0.255879083456794	0.877368737796407
GY2U012895	blue	0.295212674877113	0.877206967728781
GY2U019275	blue	0.42501547397395	0.87716970269601
GY2U019232	blue	0.561924153588617	0.876824609399276
GY2U007209	blue	0.250598656681023	0.87678529073246
GY2U002628	blue	0.288564707950541	0.876284684587354
GY2U007767	blue	0.30964966413406	0.875797565033454
GY2U011155	blue	0.295564949350621	0.875770755376968
GY2U007193	blue	0.260992407665899	0.875731252144278
GY2U003796	blue	0.484031996905912	0.875681622111195
GY2U013806	blue	0.295635181064262	0.875203860218616
GY2U007547	blue	0.486214915467385	0.875141020005487
GY2U009492	blue	0.555378561773224	0.874700385574681
GY2U007457	blue	0.434290695001157	0.873809723167517
GY2U012376	blue	0.428656417957213	0.873702373040109
GY2U013934	blue	0.554017558913125	0.87364330734483
GY2UPG000559	blue	0.842237197205679	0.873616232664539
GY2U010375	blue	0.309608050006553	0.873581983054717
GY2U004691	blue	0.799098093154913	0.873563933096554
GY2U006569	blue	0.771734729636796	0.873353307448281
GY2U002283	blue	0.378773146642408	0.873259867112414
GY2U013897	blue	0.483448897330884	0.873259750127845
GY2U010463	blue	0.652967959535321	0.873258179057524
GY2U003742	blue	0.40797115181136	0.872784560306328
GY2U003706	blue	0.642022034494089	0.872605934772587
GY2U017527	blue	0.411773450324855	0.871981063824425
GY2U011448	blue	0.453074492215216	0.871860962556423
GY2U015776	blue	0.381031543594355	0.87182803261906
GY2U012858	blue	0.31675201502106	0.871731925685911
GY2U012355	blue	0.15351083269071	0.871601571155454
GY2U017111	blue	0.995028572427949	0.871580260415441
GY2U006563	blue	0.224417094877427	0.871403096771085
GY2U010736	blue	0.393691631508171	0.871271320404356
GY2U004714	blue	0.341292416030777	0.871177778815296
GY2U005368	blue	0.243331077717882	0.870972915478987
GY2U005872	blue	0.288589446072969	0.870479240346822
GY2U009407	blue	0.381145433098857	0.870266579794785
GY2U008621	blue	0.988565096618856	0.869808504975078
GY2U009227	blue	0.273465435299005	0.869504077713722
GY2U013530	blue	0.402307108779388	0.869393832095594
GY2U012207	blue	0.422222165686186	0.868987695234061
GY2U005231	blue	1.01889846541755	0.868940552801133
GY2U007681	blue	0.176305343268703	0.868776765939274
GY2U006143	blue	0.786403398984067	0.868669731383036
GY2UPG000210	blue	0.492324047833199	0.868000034192644
GY2U016161	blue	0.516824124544022	0.867970869267164
GY2U002873	blue	0.363791562298769	0.867735483015882
GY2U016796	blue	0.569439724013275	0.867691393912899
GY2U004960	blue	0.503719509144769	0.86760898224205
GY2U009368	blue	2.09476954748138	0.867575931852203
GY2U011800	blue	0.397028794224433	0.867517625868844
GY2U011769	blue	0.408379364742256	0.867442993543489
GY2U001173	blue	0.372066864304524	0.867415352052013
GY2U003781	blue	0.17860559286709	0.866873698433201
GY2U006966	blue	0.437659403983527	0.866786727206974
GY2U002834	blue	0.341318753057184	0.866646669554928
GY2U016581	blue	0.544465955335652	0.866549711134803
GY2U004212	blue	0.583826976356363	0.866410809324574
GY2U013175	blue	0.872744929796227	0.866323315661556
GY2U014533	blue	0.663246263293746	0.866031447139792
GY2U002194	blue	0.192091843441028	0.865275614844746
GY2U000053	blue	0.351593304286642	0.865026103798205
GY2U011043	blue	0.401542212523162	0.864914029510829
GY2U004031	blue	0.684484533214392	0.864900839105319
GY2U013640	blue	0.375904001987984	0.864834793229766
GY2U017099	blue	0.318367495861044	0.864790235604435
GY2U012239	blue	0.345244226273825	0.864700542428176
GY2U010279	blue	0.419582934618759	0.864638281759018
GY2UPG000041	blue	0.429608552280079	0.864467969019668
GY2U016755	blue	0.169119507281544	0.864388711913442
GY2U006063	blue	0.252698278284883	0.863404686695538
GY2U019237	blue	0.40080478141017	0.863373064590177
GY2U009612	blue	0.290683697100099	0.86336968065837
GY2U011279	blue	0.420951231533859	0.863288770633227
GY2U007675	blue	0.77048849935671	0.863076260979543
GY2U005173	blue	0.639373371764577	0.862999410037229
GY2UPG000264	blue	1.04497529391293	0.8628473990961
GY2U002721	blue	0.16875927782563	0.862630456706993
GY2U016273	blue	1.22966428049506	0.862386184973382
GY2U009405	blue	0.537728141788561	0.862371881694397
GY2U009910	blue	0.250954180818095	0.862340532358188
GY2U002981	blue	0.360722905629167	0.862067515597233
GY2U006532	blue	0.309229105040016	0.861637659972277
GY2U015221	blue	0.323605812294238	0.861196155923425
GY2U003135	blue	0.211612594634142	0.860243464070063
GY2U007510	blue	0.655839927070572	0.860100570657548
GY2U003525	blue	0.184373320962171	0.859896837473941
GY2U015436	blue	0.275695600876021	0.859741924485926
GY2U004860	blue	0.370113408998207	0.859715816797556
GY2U002078	blue	0.504292176637044	0.859709133288067
GY2U015585	blue	0.770689124378663	0.859616633704167
GY2U005094	blue	0.348411575786702	0.859382619291564
GY2U011673	blue	0.445023422940666	0.859198731481626
GY2U010810	blue	0.397269062542055	0.8591752887799
GY2U009550	blue	0.259056606048954	0.859070744726477
GY2U013320	blue	0.464027936953606	0.858745259139695
GY2U013259	blue	0.588355707935399	0.858611634010297
GY2U018756	blue	0.385827268493129	0.858525877410871
GY2U018925	blue	0.543356601445681	0.858429702467755
GY2U003786	blue	0.207185044024597	0.858424998279126
GY2U015945	blue	0.361644516420587	0.858256646093169
GY2U014707	blue	0.168315148962823	0.858091354093674
GY2U002564	blue	0.618861420781664	0.857795756695042
GY2U010429	blue	0.183017875303538	0.857665848341056
GY2U000217	blue	0.518501505579548	0.857379408031347
GY2U002017	blue	0.347678553578408	0.85736023437841
GY2U003570	blue	0.857454615416978	0.857359211979716
GY2U001057	blue	0.263887601898953	0.857345632686919
GY2U017422	blue	0.323744500029407	0.857331945865463
GY2U001308	blue	0.29175889239048	0.857061919906299
GY2U005524	blue	0.410715154411043	0.856709877115811
GY2U001926	blue	0.258532639809515	0.856691134161306
GY2U000792	blue	0.344318545206821	0.85656506788133
GY2U011075	blue	0.825221953644144	0.856444581138081
GY2U003729	blue	0.295018541637974	0.85638141406585
GY2U018536	blue	0.528630364710118	0.856219387916385
GY2U019205	blue	0.421835034508809	0.856176771620509
GY2U017802	blue	0.563499296677095	0.856164522653806
GY2U015168	blue	0.3535022908737	0.856048861920526
GY2U011016	blue	0.386885887480861	0.85591202340352
GY2U000350	blue	0.221483288104691	0.855858040111469
GY2U002388	blue	0.438379979181248	0.85556480570862
GY2U015447	blue	0.346352614866381	0.855513550120662
GY2U017053	blue	0.276235555310127	0.855409741055265
GY2U009655	blue	0.368040074609855	0.855388447303174
GY2U017031	blue	0.425798965656304	0.855100995297473
GY2U017158	blue	0.238878948100873	0.854915044765051
GY2U002383	blue	0.333414991098176	0.854765412403915
GY2U015806	blue	0.23108218489052	0.854763082311292
GY2U007383	blue	0.381649635411742	0.854701418783329
GY2U011595	blue	0.384947322342427	0.854542813819588
GY2U016375	blue	0.377200283929963	0.854518003740764
GY2U018321	blue	0.168686160554776	0.854450442990936
GY2U013661	blue	0.335183568617831	0.854435467709226
GY2U016042	blue	0.234450298691864	0.854264739332496
GY2U012661	blue	0.55112503814193	0.854162262293375
GY2U006868	blue	0.356229058608165	0.854130702979289
GY2U014750	blue	0.754407621361392	0.853429671159135
GY2U011143	blue	0.173431993312132	0.8534254174068
GY2U010149	blue	0.179917249474572	0.853397782256366
GY2U008322	blue	0.227159880480655	0.853361960131574
GY2U009569	blue	0.189311336096699	0.853278711309044
GY2U018660	blue	0.520505982160129	0.853104375363571
GY2U007533	blue	0.177588307292884	0.852920153152131
GY2U005351	blue	0.552111001921738	0.852706167726769
GY2U012878	blue	0.34100809408781	0.852670360920053
GY2U004473	blue	0.433338076998109	0.85259072562802
GY2U004309	blue	0.497430444923648	0.852386965646126
GY2U010895	blue	0.30856514041684	0.852190968652713
GY2UPG000489	blue	0.169369285438731	0.852009105737621
GY2U005090	blue	0.289980773020837	0.851928013791625
GY2U003927	blue	0.251647514756178	0.851748554155879
GY2U002143	blue	0.384166166825343	0.851729170408445
GY2U016564	blue	0.180266381818776	0.851415998166567
GY2U001073	blue	0.437655391245727	0.851374098137611
GY2U002948	blue	1.63048830942351	0.851248389860266
GY2U016381	blue	0.483438777745817	0.851062106803815
GY2U004838	blue	0.320423508263941	0.8504035895897
GY2U019208	blue	0.394055753299044	0.850096513211131
GY2U013548	blue	0.281447910186629	0.84990986548114
GY2U000477	blue	0.146748181678726	0.849758411126143
GY2U012600	blue	0.513098787050228	0.849624451474643
GY2U001555	blue	0.364557805426313	0.849534519636327
GY2U016265	blue	0.260833613171377	0.849261997633508
GY2U011153	blue	0.329414870782775	0.84925686947774
GY2U008993	blue	0.334669700934914	0.849086669892794
GY2U007045	blue	0.20217788209629	0.848895099095414
GY2U007674	blue	0.810194413481043	0.848546011904048
GY2U000739	blue	0.766615776352962	0.848261282621611
GY2U017177	blue	0.284865641357575	0.848253132165721
GY2U008550	blue	0.546686866398119	0.848248364135839
GY2U012570	blue	0.210050219213861	0.848156270791179
GY2UPG000152	blue	0.747708981186115	0.848073219551022
GY2U016307	blue	0.305960600695858	0.847997291431295
GY2U012618	blue	0.408929756587662	0.847950736565292
GY2U011125	blue	1.14754250810789	0.847803937776153
GY2U013246	blue	0.27831120355849	0.847546219313162
GY2U002092	blue	0.356256841627931	0.846976320044791
GY2U002085	blue	0.285260593421759	0.846973064340694
GY2U013350	blue	0.471731655596096	0.846675942673392
GY2U005105	blue	0.29611884516076	0.846597390858195
GY2U015254	blue	0.187207809140945	0.845413657116529
GY2U016525	blue	0.187176835926054	0.845285550446383
GY2U004486	blue	0.301868046927578	0.844898217527411
GY2U017239	blue	0.355727404250803	0.84482575423672
GY2U004439	blue	0.384383498355852	0.844793508184942
GY2U012244	blue	0.454645944650061	0.844203055042573
GY2U003727	blue	0.315848155091344	0.844085834125787
GY2U000624	blue	0.195248391149883	0.844051444108778
GY2U008428	blue	0.173978943885727	0.842849101548403
GY2U008131	blue	0.779037532008652	0.842771746933742
GY2U002765	blue	0.396952763323823	0.842633800093915
GY2U005645	blue	0.685184920317987	0.842631885094998
GY2U016801	blue	0.356344736015171	0.842591854062831
GY2U004643	blue	0.922707006560089	0.842359118460254
GY2U003970	blue	0.169273790013661	0.842060418495042
GY2U019235	blue	0.230239697600249	0.841963204626401
GY2U013251	blue	0.593204265430932	0.841685301944897
GY2U003463	blue	0.296638540662331	0.841523412135346
GY2U015603	blue	0.34044591719647	0.841071129255322
GY2U016837	blue	0.240241392470856	0.840693258217536
GY2U016249	blue	0.232575671065946	0.840402522920326
GY2U013272	blue	0.179502530425955	0.84026022778128
GY2U002062	blue	0.240584060881978	0.839869141769994
GY2U000709	blue	0.315642583537199	0.839756435049565
GY2U018490	blue	0.187999961832513	0.83969929182237
GY2U002773	blue	0.496702888054407	0.83934644018289
GY2U011063	blue	0.413394991777118	0.839249799533832
GY2U002993	blue	0.339181024633803	0.838840609976471
GY2U018182	blue	0.549841055477443	0.838774865207686
GY2U012501	blue	1.00334830959454	0.838610075265624
GY2U016946	blue	0.334926319917283	0.838205242293751
GY2U003938	blue	0.223403962140621	0.837796869117665
GY2U010139	blue	0.311795798121424	0.837715174862013
GY2U008880	blue	0.244397104124246	0.837643532453931
GY2U001633	blue	0.366405265757792	0.837530920224361
GY2U013334	blue	0.187345570501558	0.83741895984961
GY2U011602	blue	0.175886341547945	0.836622719233443
GY2U011017	blue	0.269475565651108	0.836556520672371
GY2U013646	blue	0.251163862466322	0.836344706481866
GY2U010707	blue	0.341185821775416	0.83622146934215
GY2U011367	blue	0.244628578104376	0.835272650892769
GY2U011659	blue	0.302963463557613	0.834664082404125
GY2U013157	blue	0.39796066905682	0.834296983503613
GY2U014247	blue	0.391741339249624	0.834222588497228
GY2U006249	blue	0.382725288636252	0.834118985047541
GY2U016817	blue	0.378654171478212	0.833767634383745
GY2U006714	blue	0.654290199862901	0.833494648419576
GY2U001104	blue	0.242039486287542	0.833418242245156
GY2U016233	blue	0.486648079551162	0.833416535888357
GY2U006267	blue	0.252896663856792	0.833376323642415
GY2U006592	blue	0.251545318277513	0.833052814687473
GY2UPG000138	blue	0.434316117822295	0.833031642116283
GY2U004168	blue	0.384686432635216	0.832911874364295
GY2U004237	blue	0.291348965324102	0.832476225477329
GY2U003219	blue	0.299896417221485	0.831738125945091
GY2U014137	blue	0.423755327916546	0.831477163729099
GY2U017703	blue	0.596524737068488	0.831153705264303
GY2U012693	blue	0.586862749540007	0.831135841800247
GY2U014849	blue	0.237111060983612	0.831134507500388
GY2U001538	blue	0.409595274904224	0.831000848807041
GY2U002591	blue	0.493702838967923	0.830645338199977
GY2U008249	blue	0.272624522656221	0.830451682428018
GY2U015195	blue	0.244963424345278	0.830445466324486
GY2U010686	blue	0.170743332091068	0.830296807677547
GY2U010890	blue	0.421762268791767	0.830269859102575
GY2U009846	blue	0.686680198111851	0.829711323003197
GY2U011221	blue	0.383029665293296	0.829604374679315
GY2U005511	blue	0.807261005141062	0.829587961521177
GY2U011407	blue	0.835929244427455	0.829454036692167
GY2U006322	blue	0.457976724595293	0.829114238655094
GY2U014282	blue	0.242783974385828	0.82894137387747
GY2U003522	blue	0.453997117354081	0.828811198122922
GY2U009189	blue	0.752749053453539	0.828502901652213
GY2U002610	blue	1.85495193571328	0.828138181626269
GY2U015870	blue	0.233572753634354	0.827549156094447
GY2U008175	blue	0.155874288613955	0.827305474277641
GY2U003904	blue	0.356855545346734	0.82665348582545
GY2U003994	blue	0.281813406504033	0.826527029371196
GY2U017518	blue	0.298639216472186	0.826464119129258
GY2U005852	blue	0.423345322509619	0.82636600630765
GY2U016997	blue	0.279817392305005	0.826317028184461
GY2U009588	blue	0.231878915429678	0.826150209949497
GY2U009711	blue	0.284136944924783	0.825980188953971
GY2U017542	blue	0.562585289949878	0.825441940983487
GY2UPG000094	blue	0.367233354956431	0.825313633862942
GY2U018672	blue	0.250401747487251	0.824059802460349
GY2U010751	blue	0.318851102682721	0.823385175581429
GY2U002196	blue	0.202553309578937	0.823263957323157
GY2U000516	blue	0.490762715915862	0.823118942829358
GY2U002760	blue	0.287108593755558	0.823077273035512
GY2U001522	blue	0.347056774133711	0.822907576508872
GY2U014884	blue	0.731348649915023	0.822141715945334
GY2U007914	blue	0.668306368180955	0.821977816926722
GY2U001826	blue	0.654551391579011	0.821806538599689
GY2U006508	blue	0.219636992061938	0.82135949886556
GY2U016829	blue	0.43511635656024	0.821281245322871
GY2U009554	blue	0.215329259997743	0.82098735114831
GY2U006886	blue	0.208687985391884	0.820799865256412
GY2U002428	blue	0.34384516185364	0.820751936956844
GY2U007032	blue	0.511711027108693	0.82070587706984
GY2U011714	blue	0.231248351813351	0.820476287933513
GY2U000614	blue	0.222596746317517	0.820279956841381
GY2U000540	blue	0.290817504129584	0.819676947114968
GY2U003366	blue	0.155928963632434	0.819590162312295
GY2U018912	blue	0.266330618957266	0.81956689278989
GY2U013601	blue	0.144613074172587	0.819061076749654
GY2U000607	blue	0.236302092013431	0.81889203673841
GY2U012727	blue	0.21039154360289	0.818724393902027
GY2U004012	blue	0.295539187340825	0.818649479566431
GY2U016262	blue	0.157998017942899	0.818264377422232
GY2U007469	blue	0.374586577130606	0.817994912590383
GY2U013564	blue	0.259602119853298	0.817938619593578
GY2U001564	blue	0.427960404148323	0.817870985832093
GY2U002125	blue	0.331432455510071	0.817844560658335
GY2U008843	blue	0.252690031111733	0.817500622109214
GY2U003871	blue	0.188599763150943	0.817434584633675
GY2U002689	blue	0.223246585174871	0.816796575171729
GY2U014515	blue	0.794536465082739	0.816510360995605
GY2U016183	blue	0.275559212124694	0.816455310995262
GY2U016742	blue	0.161929192438942	0.815807058287214
GY2U001346	blue	0.383912013273117	0.815283488930895
GY2U010574	blue	0.450126665971439	0.815276880197729
GY2U000105	blue	0.602958803664947	0.815251407356962
GY2U006950	blue	0.442636057613796	0.815047851883696
GY2U002027	blue	0.390510966820831	0.814911316071003
GY2U007959	blue	0.103881942038146	0.814816278927763
GY2U010049	blue	0.97677046807988	0.814789969180582
GY2U010315	blue	0.299244656912338	0.814638071333168
GY2U012197	blue	0.285574590966494	0.814312623692001
GY2U012341	blue	0.228064896670625	0.814288531847099
GY2U004659	blue	0.43540401607987	0.813969402705474
GY2U014900	blue	0.431743511716262	0.813935036666286
GY2U001226	blue	0.211707762928051	0.813471081229613
GY2U002204	blue	0.277702912700808	0.81338835205279
GY2U003621	blue	0.267414399852683	0.813332162497532
GY2U005111	blue	0.172852563940462	0.813140171807628
GY2U018719	blue	0.129693300190969	0.812906491526096
GY2U017938	blue	0.24645358291036	0.812643330524375
GY2U012019	blue	0.26988302483178	0.811828362959797
GY2U009360	blue	0.297156587640315	0.811767038660716
GY2U016597	blue	0.458038005628679	0.811705597733773
GY2U017308	blue	0.346376291718806	0.810994345651945
GY2U001679	blue	0.415694540382826	0.810901019177847
GY2U012323	blue	0.402651844390446	0.810059578079111
GY2U005302	blue	0.177238998343552	0.809707303416284
GY2U009727	blue	0.205645819047251	0.809431088023722
GY2U007572	blue	0.372371467240865	0.809334364853922
GY2U002173	blue	1.12887580696377	0.809254371625624
GY2U013255	blue	0.302547444454232	0.809063767494401
GY2U004951	blue	1.07186675815883	0.808543185513
GY2U013726	blue	0.250616205438518	0.808198386085193
GY2U017550	blue	0.318404422872339	0.808171008006308
GY2U002911	blue	0.382231848359865	0.808078784210317
GY2U009169	blue	0.446648251528995	0.808067649558383
GY2U002213	blue	0.254504382013396	0.808059705308831
GY2U016427	blue	0.270730545911194	0.808000275247047
GY2U017358	blue	0.230900665283341	0.807620077312748
GY2U011401	blue	0.163552119566222	0.80745032018839
GY2U017533	blue	0.160483918845958	0.807266178044187
GY2U007482	blue	0.243083256677823	0.807203948553837
GY2U007741	blue	0.195947108847929	0.807008548327756
GY2U016800	blue	0.474690911573667	0.806814070923874
GY2U015313	blue	0.364021341406814	0.806004270937609
GY2U012059	blue	0.399131302019415	0.805961477596499
GY2U010162	blue	0.993534362753715	0.805254488283167
GY2U012317	blue	0.407463716776582	0.804368598721163
GY2U019263	blue	0.252687628217545	0.804082309719733
GY2U001420	blue	0.578705224501039	0.803730793234336
GY2U005460	blue	0.182868009214919	0.803712231902061
GY2U014308	blue	0.475875507821205	0.803476758630579
GY2U003452	blue	0.311755676863128	0.803426249268786
GY2U014492	blue	0.317482473159936	0.80338284539631
GY2U016577	blue	0.348656963997016	0.803245873263736
GY2U001359	blue	0.454777992733608	0.803017482776002
GY2U017602	blue	0.416081041192974	0.802894603746542
GY2U012177	blue	0.324524497559919	0.802652159593307
GY2U004429	blue	0.250135706915759	0.801821432236476
GY2U012901	blue	0.478097778953306	0.801621711042236
GY2U003041	blue	0.210562461679053	0.80161424287788
GY2U003014	blue	0.229162936115426	0.80129874920278
GY2U018176	blue	0.347967319608641	0.800969074601465
GY2U016296	blue	0.506272869101032	0.800757322964538
GY2U009241	blue	0.26010893481516	0.800514394597284
GY2U011422	blue	0.509788214200741	0.800485759215916
GY2U006653	blue	0.430710322773861	0.799923535209617
GY2U010150	blue	0.297957115623912	0.799661425090111
GY2UPG000106	blue	0.488121109899324	0.799644001851918
GY2U004002	blue	0.416977151957156	0.799463907767154
GY2U002249	blue	0.151417714571096	0.799366678580464
GY2U000568	blue	0.311145071390924	0.79919979085402
GY2U001794	blue	0.782688182956663	0.798758772932811
GY2U007662	blue	0.207931688114437	0.798550462046213
GY2UPG000388	blue	0.654297323061894	0.798441457283712
GY2U016386	blue	0.149070419982181	0.798142497619281
GY2U012195	blue	0.237236865161949	0.79789419543651
GY2U006128	blue	0.202005955805603	0.797172489249788
GY2U009440	blue	0.274999880772221	0.797160225160001
GY2U004224	blue	0.201288148182141	0.79649826090863
GY2U010024	blue	0.477072876269969	0.795775479041495
GY2U009190	blue	0.260097000616008	0.795754550615749
GY2U017805	blue	0.166790579853889	0.795636543063816
GY2U000261	blue	0.38557586320354	0.795544783838606
GY2U012199	blue	0.291080676947491	0.795291228991908
GY2U016717	blue	0.199151709972096	0.795164513550915
GY2U013829	blue	0.239099334156032	0.795041401453439
GY2U007492	blue	0.326274082786164	0.794958999423719
GY2U019185	blue	0.441592329571722	0.794726695514497
GY2U018206	blue	0.310959545752685	0.794703343515484
GY2U008273	blue	0.348448588173932	0.794510654758346
GY2U013995	blue	0.205935718719592	0.794346214327471
GY2U003798	blue	0.583598869149157	0.793943010804009
GY2U013077	blue	0.213698023645721	0.793801508873661
GY2U017771	blue	0.399421012499501	0.793506599580637
GY2U014403	blue	0.316582310420859	0.793345474382402
GY2U009285	blue	0.38140643056427	0.79296343652306
GY2U005674	blue	0.592076799916036	0.792843466160809
GY2U012064	blue	0.16215013396022	0.792254674001251
GY2U001977	blue	1.50062129945723	0.792096507639695
GY2U016227	blue	0.417860955756911	0.791637348220106
GY2U018522	blue	0.293683360775281	0.790111373848893
GY2U004505	blue	0.199881307925452	0.790025240783486
GY2U014800	blue	0.33958837743547	0.790014178576454
GY2U002701	blue	0.231910005424792	0.789953205570551
GY2U018662	blue	0.33621747738184	0.789882467287075
GY2U008704	blue	0.351227285319697	0.789828901079938
GY2U018233	blue	0.339367296957746	0.789811533446343
GY2U015688	blue	0.226913136858167	0.789703333963937
GY2U010361	blue	0.21696965079901	0.78957658526529
GY2U014360	blue	0.161646974218868	0.78941076703642
GY2U013004	blue	0.191601141790356	0.789406823568967
GY2U006453	blue	1.12767368471081	0.789370403584102
GY2U009220	blue	0.475941331317207	0.789059790352753
GY2U018917	blue	0.295945153605519	0.788471812246091
GY2U002982	blue	0.367415821890147	0.788190626710587
GY2U000061	blue	0.121747774618266	0.787603101858918
GY2U007569	blue	0.304338748438075	0.787373940194145
GY2U002992	blue	0.207145041606109	0.786830879160093
GY2U012280	blue	0.290449520129727	0.786806183918962
GY2U005885	blue	0.362029249706993	0.785956403634183
GY2U015789	blue	0.345777566042871	0.785766549540182
GY2U016559	blue	0.146534533515624	0.785573272247119
GY2U000971	blue	0.199916931593952	0.785419675813205
GY2U007404	blue	0.271036832983177	0.785284262693261
GY2U016418	blue	0.314225273346055	0.785178241285051
GY2U002907	blue	0.196550228147393	0.784742973542542
GY2U009825	blue	0.353957409953914	0.784664066439712
GY2UPG000352	blue	0.416828049039314	0.784191811296595
GY2U000861	blue	0.352815282971795	0.784019357246699
GY2U000252	blue	0.463409612822312	0.7839840333278
GY2U004759	blue	0.409279414451289	0.783571161508986
GY2U003757	blue	0.239539545133722	0.782912920676096
GY2UPG000340	blue	0.150041645967123	0.782664020383263
GY2U011462	blue	0.408221151065724	0.782491965247468
GY2U006445	blue	0.235853774595179	0.782409043410838
GY2U014737	blue	0.60528913961091	0.782366779593835
GY2U012265	blue	0.354783669476281	0.782254858980284
GY2U000026	blue	0.296696533813202	0.781325417968676
GY2U015240	blue	0.196280314624449	0.781197477123306
GY2U011945	blue	0.176449505130915	0.780929908094025
GY2U017220	blue	0.466977184453247	0.780706591498912
GY2U007805	blue	0.214841475764777	0.780610532291072
GY2U012246	blue	0.360715894952599	0.780583903350257
GY2U001495	blue	0.522791553464959	0.780288500750312
GY2U016194	blue	0.319652972309171	0.779919374193248
GY2U014409	blue	0.243530962699501	0.77973530036881
GY2U006896	blue	0.198339979196775	0.779716442344641
GY2U014542	blue	0.211578498443927	0.779585640108155
GY2U015978	blue	0.497530936173232	0.779562897565536
GY2U007591	blue	0.31652417567856	0.779465452971879
GY2U017582	blue	0.129212887408597	0.778654893152484
GY2UPG000146	blue	0.242850348079718	0.778376076974093
GY2UPG000235	blue	0.332522445076085	0.778162803230228
GY2U014693	blue	0.400005616849426	0.777708749043712
GY2U013233	blue	0.575168304545119	0.777574109561924
GY2U017085	blue	0.193425690264059	0.777531265394033
GY2U008699	blue	0.316620354340149	0.777319827361221
GY2U015696	blue	0.507635886281214	0.777302848914343
GY2U018245	blue	0.303599084591342	0.777148784455863
GY2U013254	blue	0.241131389722047	0.776979282134263
GY2U017217	blue	0.654591315331024	0.776971416459658
GY2U014351	blue	0.299834497422201	0.77625216252731
GY2U007793	blue	0.15195857650014	0.77610832992924
GY2U008371	blue	0.339033179445934	0.775720385030228
GY2U002065	blue	0.20908395789799	0.775568289128612
GY2U008091	blue	0.140387901415074	0.775285277240498
GY2U000291	blue	0.196518494140703	0.775183732271644
GY2UPG000070	blue	0.279201118316936	0.774737447409009
GY2UPG000372	blue	0.25423678364299	0.774638981180049
GY2U014745	blue	0.496977674836699	0.774313990877313
GY2UPG000099	blue	0.71111616651508	0.77397095153013
GY2U006335	blue	0.1143401952346	0.773737151217189
GY2U005507	blue	0.363568263361436	0.773583061930578
GY2U007147	blue	0.271477162946857	0.773429965271914
GY2U017312	blue	0.713338510145271	0.773246769370443
GY2U015519	blue	0.353168944089218	0.773180699390392
GY2U002327	blue	0.17657644519953	0.772591829119467
GY2U012894	blue	0.236937983049221	0.772465477565968
GY2U002067	blue	0.242475569828224	0.772100181457349
GY2U004142	blue	0.536875515098334	0.771979413271642
GY2U018736	blue	0.232739555049407	0.771781942494003
GY2U001237	blue	0.294660291997247	0.771348820047103
GY2U016541	blue	0.747212769941937	0.770983001863421
GY2U007744	blue	0.203954453530539	0.770601816742405
GY2U008059	blue	0.456832068513362	0.770575412768969
GY2U014242	blue	0.169329853000249	0.770367295857535
GY2U008240	blue	0.200009802864753	0.770285235118229
GY2U003307	blue	0.27335384058694	0.770222856605202
GY2U016709	blue	0.685119008589106	0.770145504394787
GY2U007663	blue	0.2277851756516	0.769953043331793
GY2U008061	blue	0.475626340164542	0.769895397778652
GY2U013908	blue	0.531425304237336	0.769687056393962
GY2U013725	blue	0.362719754185397	0.769540244892548
GY2U007407	blue	0.216310509594875	0.768998056062321
GY2U006550	blue	0.350249391346869	0.768639794476022
GY2U016824	blue	0.274070535259697	0.76840606413075
GY2U004001	blue	0.61705936277265	0.768053140198037
GY2U007774	blue	0.370781805051889	0.767953346483623
GY2U003209	blue	0.104697937310702	0.767851857322024
GY2U012352	blue	0.336212376079707	0.766868935330067
GY2U000308	blue	0.366125490728467	0.766845596978522
GY2U005744	blue	0.52397755317333	0.766601393877856
GY2U002442	blue	0.369120499532246	0.766237072649015
GY2U008188	blue	0.188861485197448	0.766142118138117
GY2U010740	blue	0.247227085447031	0.766062364602643
GY2U013662	blue	0.31237952686388	0.765984070793955
GY2U018425	blue	0.318912257693273	0.765500408719762
GY2UPG000017	blue	0.354862439761743	0.765281007360912
GY2U006307	blue	0.256497610054711	0.764945447890219
GY2U019176	blue	0.300023702384158	0.764853216157823
GY2U004810	blue	0.208931814056913	0.764486985812219
GY2U007398	blue	0.0939606345344842	0.764400091913908
GY2U004852	blue	0.210878068377411	0.763903813060226
GY2U019035	blue	1.07822527180171	0.763817199707032
GY2U014495	blue	0.255071455300248	0.763655634432294
GY2U008939	blue	0.256605522918521	0.762882359989516
GY2U012380	blue	0.284522180036953	0.762472313786272
GY2U012599	blue	0.37908414679719	0.762397637178558
GY2U009128	blue	0.211862659566852	0.762351863144737
GY2U016240	blue	0.248969373880053	0.762339433670925
GY2U001400	blue	0.336489162280737	0.762307248757198
GY2U013328	blue	0.483678788046641	0.761999240899454
GY2U002411	blue	0.300047206541456	0.761913459967717
GY2U003537	blue	0.279069602061861	0.761885031760236
GY2U012558	blue	0.310819957543804	0.76186145044431
GY2U008098	blue	0.398763891253983	0.761827046659139
GY2U011090	blue	0.370968623947673	0.761689201734806
GY2U015566	blue	0.164094705312932	0.760781471562507
GY2U002005	blue	0.257961103056291	0.76073433877693
GY2U001901	blue	0.14759780862134	0.760578072035521
GY2U008717	blue	0.218766216061402	0.760516535541979
GY2U012678	blue	0.161476700074047	0.76041004408469
GY2UPG000236	blue	0.343150220188355	0.760367802757712
GY2U000323	blue	0.204203641879452	0.760211701937615
GY2U016530	blue	0.254052337879208	0.759976980262682
GY2U011148	blue	0.407340593657981	0.759894604408679
GY2U007520	blue	0.223866681340841	0.759797325779003
GY2UPG000332	blue	0.182224117821541	0.759644531055878
GY2U003289	blue	0.191838396912385	0.759515904286642
GY2U007392	blue	0.299316446380129	0.75930512645626
GY2U006570	blue	0.420262166089181	0.759236877645984
GY2U017953	blue	0.412042104998633	0.758722584406819
GY2U017352	blue	0.200627238877938	0.758578122263225
GY2U011232	blue	0.321647502910349	0.758553907599232
GY2U012215	blue	0.312061639150154	0.758541497394122
GY2UPG000030	blue	0.198959430020662	0.75798440414387
GY2U013145	blue	0.171336073200546	0.757708110555163
GY2U017648	blue	0.633155671683649	0.757654514767052
GY2U011905	blue	0.210393349208722	0.757321058413583
GY2U007754	blue	0.178315186898088	0.757239327632431
GY2U012607	blue	0.276115236293676	0.757152710681079
GY2U014532	blue	0.241452719026489	0.757134234476854
GY2U012463	blue	0.121391754165672	0.757036118621611
GY2U008747	blue	0.360610569859878	0.756908739822249
GY2U002270	blue	0.378995920463925	0.755581425750104
GY2U004608	blue	0.219909122304578	0.755502451409731
GY2U016503	blue	0.563753145065146	0.755398083794161
GY2U005869	blue	0.226147441829327	0.75500524238371
GY2U012606	blue	0.242112810534145	0.754507751402316
GY2U002768	blue	0.40018224450865	0.753926185104562
GY2U014338	blue	0.361622218411194	0.753923088976217
GY2U004953	blue	0.145820742274813	0.753807804309394
GY2U017688	blue	0.186353054631451	0.753343902094362
GY2U007192	blue	0.214319371965018	0.753310550303315
GY2U006547	blue	0.28275215432567	0.753126658639848
GY2U016735	blue	0.201343788231334	0.753054461708092
GY2U008348	blue	0.510491206138801	0.752976927358213
GY2U016771	blue	0.177805114592589	0.752664670129595
GY2U013887	blue	0.545859105041943	0.752654206675343
GY2U012898	blue	0.237544505111676	0.75255328219614
GY2U014508	blue	0.335333023914817	0.751971346091354
GY2U000315	blue	0.502503233751081	0.751859515494282
GY2U001738	blue	0.261012361543269	0.75165535061727
GY2U004361	blue	0.389482531600463	0.750766524265638
GY2U013823	blue	0.209015467299736	0.750757618792926
GY2U018294	blue	0.410462318928235	0.750507882976379
GY2U016179	blue	0.227400475346194	0.75044106380384
GY2U009191	blue	0.157767207028103	0.750298543725692
GY2U004624	blue	0.257155396931292	0.749861771391967
GY2U014846	blue	0.18456956047448	0.749301908000507
GY2U000342	blue	0.148457789442289	0.749226568856776
GY2U012573	blue	0.138774912325932	0.748740954480401
GY2U017164	blue	0.241998940880817	0.747937778808859
GY2U001384	blue	0.786499944827243	0.747747899065788
GY2U013928	blue	0.170352127634813	0.747086302133851
GY2U013108	blue	0.214623414771507	0.746863430654206
GY2U016034	blue	0.426173230555606	0.746783395109933
GY2U010080	blue	0.700865010488149	0.74674948185611
GY2U007825	blue	0.329246254300366	0.746156612602058
GY2U007241	blue	0.242027307063096	0.746054857172252
GY2U004696	blue	0.230935173359468	0.745451850239387
GY2U013337	blue	0.28775642217733	0.745229615212144
GY2U014619	blue	0.330501222603569	0.745137543121759
GY2U012329	blue	0.466521592446213	0.745113794245989
GY2U017642	blue	0.20043530329049	0.744873344519138
GY2U012383	blue	0.34439235924993	0.744871701960355
GY2U006013	blue	0.308975492142352	0.744544194308645
GY2U016769	blue	0.227018243373515	0.744463666149147
GY2UPG000182	blue	0.432544481902423	0.744458464787466
GY2U014648	blue	0.178922679497761	0.74317914257426
GY2U015377	blue	0.571785820518243	0.742986494903407
GY2U016246	blue	0.277573759755181	0.742841476946197
GY2U008961	blue	0.234786614147932	0.742208833093542
GY2U010723	blue	0.208194452943663	0.742047922149306
GY2U009097	blue	0.220620626812433	0.741857959677497
GY2U007586	blue	0.34775234862743	0.741723401742922
GY2U018883	blue	0.298659957236463	0.741176418402681
GY2U007331	blue	0.245226011002875	0.741086523979781
GY2U010189	blue	0.217672461456303	0.740708602647406
GY2U016554	blue	0.161412347838627	0.740524048038522
GY2U004359	blue	0.345413694424696	0.740420203597307
GY2U016804	blue	0.503838776968202	0.739941347792409
GY2U005125	blue	0.317749734345961	0.739887875725546
GY2U011950	blue	0.349970680753138	0.739555273309936
GY2UPG000635	blue	0.221150132609124	0.739499294464203
GY2U018703	blue	0.382702305854641	0.739300507892008
GY2U003291	blue	0.218608987581068	0.738555195618361
GY2U001034	blue	0.269897406184471	0.738532517583434
GY2U017159	blue	0.679065897022529	0.738191133357293
GY2U016631	blue	0.133406717962945	0.738171435466627
GY2U001011	blue	0.147794871784696	0.738064861329526
GY2U008967	blue	0.219237372681097	0.737982718516893
GY2U006944	blue	0.323264517929697	0.737944170714233
GY2U011852	blue	0.0865409597363937	0.737940575494682
GY2U011641	blue	0.264747369472572	0.737816478165923
GY2U004181	blue	0.285154318940339	0.737401940520489
GY2U014944	blue	0.191458437577755	0.737401758262267
GY2U001137	blue	0.180235238548265	0.737371712641278
GY2U000391	blue	0.300154364189095	0.737283728889387
GY2U000618	blue	0.402738527535852	0.736751062888105
GY2U010630	blue	0.24230212912854	0.73674780295085
GY2U006199	blue	0.272953395253624	0.736149193544212
GY2U005494	blue	0.171838709471352	0.736147466487569
GY2U005906	blue	0.234042431573421	0.736122344599631
GY2U007679	blue	0.162391240556555	0.736098239010501
GY2U002800	blue	0.18423810697194	0.735876308982428
GY2U017753	blue	0.325081521746765	0.735151005961041
GY2U004358	blue	0.273797993226196	0.734985238591312
GY2U001493	blue	0.31599265572006	0.734817033003667
GY2U015393	blue	0.189929758937231	0.734586879285494
GY2U008148	blue	0.185231750260853	0.734229050435124
GY2U017952	blue	0.129413788341784	0.733937551753299
GY2U011793	blue	0.185498434601802	0.733632484931609
GY2U003430	blue	0.331713068868349	0.73270120647309
GY2U018664	blue	0.284522827449832	0.73264656995149
GY2U017237	blue	0.232684516193227	0.732543764680363
GY2U005321	blue	0.566916389038049	0.732303041857186
GY2U018508	blue	0.315023806076048	0.731860943450628
GY2U016190	blue	0.173056259209317	0.731601582436865
GY2U009826	blue	0.184238163407111	0.731524762981523
GY2U004626	blue	0.260299874407538	0.731458424029716
GY2U004039	blue	0.177626966016366	0.731450271940631
GY2U017589	blue	0.311393120177453	0.731303219732825
GY2U014141	blue	0.173130202429764	0.731209073128408
GY2U000351	blue	0.22302270022561	0.730983269526819
GY2U015451	blue	0.187076815577739	0.730849745559013
GY2U001918	blue	0.303825942622253	0.730346937406452
GY2U006228	blue	0.157510129904622	0.730252063369828
GY2UPG000172	blue	0.382775533664226	0.730126597671744
GY2U016698	blue	0.206106869028053	0.729598952851988
GY2U005839	blue	0.212396124624331	0.729580093355668
GY2U010389	blue	0.395152109894966	0.729219870656348
GY2U001894	blue	0.167765915994763	0.728897451413792
GY2U015552	blue	0.112191810470978	0.728574324813858
GY2U015231	blue	0.245066806222507	0.728371606105003
GY2U008792	blue	0.163699624820814	0.728363679054639
GY2U001745	blue	0.235977794008915	0.728255395314445
GY2U013469	blue	0.189888659290408	0.727712746337325
GY2U004542	blue	0.554551756220901	0.727674108349203
GY2UPG000624	blue	0.574309432435018	0.727635640759764
GY2U019260	blue	0.166934871353835	0.727524007609066
GY2U001403	blue	0.363261351264013	0.727348423288572
GY2U012548	blue	0.339723876203273	0.727119949709081
GY2U002384	blue	0.201283383034603	0.727110398926466
GY2U008554	blue	0.245191287817671	0.727042492700507
GY2U014376	blue	0.222602178593659	0.726835743424205
GY2U007452	blue	0.225989542078081	0.726825354912208
GY2U002057	blue	0.365478936824639	0.726177825168279
GY2U008356	blue	0.375176061687665	0.726173360707932
GY2U018754	blue	0.202911458905344	0.726017274438664
GY2U019123	blue	0.310194054120743	0.72590663906261
GY2U004284	blue	0.262400957152286	0.725874111090908
GY2U017003	blue	0.154815354379267	0.725699296521394
GY2U004649	blue	0.275199578830057	0.725125759707008
GY2U001823	blue	0.355078535023232	0.72504576310501
GY2U013203	blue	0.262412785799175	0.72446114433517
GY2U012284	blue	0.3580510632876	0.723863690971359
GY2U017770	blue	0.193106798679904	0.723538532434631
GY2U016416	blue	0.610474908132689	0.723047169555533
GY2U009847	blue	0.468190736545571	0.723015779181854
GY2U012889	blue	0.237269873451747	0.722982946283576
GY2U003104	blue	0.241877152624435	0.722855865532655
GY2U003817	blue	0.202276847007894	0.72273395665265
GY2U010026	blue	0.368170919605978	0.72202621147728
GY2U005227	blue	0.267408385601407	0.72194628217542
GY2U016643	blue	0.290220593448232	0.721621577375687
GY2U018730	blue	0.987724633944637	0.721251525769502
GY2U014738	blue	0.161286887286289	0.721150864929453
GY2U012784	blue	0.216301109387786	0.720264088337387
GY2U006057	blue	0.768180244221797	0.720150644425039
GY2U018974	blue	0.140013462043385	0.72001395289196
GY2U018891	blue	0.285933017725708	0.719989313919929
GY2U019007	blue	0.309317441162423	0.719988786145859
GY2U017760	blue	0.318919771168789	0.71955713384614
GY2U010515	blue	0.141788287050483	0.719544128562666
GY2U005154	blue	0.21189102262266	0.719001969037734
GY2U003029	blue	0.193642777850908	0.71879149658454
GY2U008617	blue	0.11736160771447	0.717462020425879
GY2U013374	blue	0.387393651043763	0.717458532732875
GY2U017062	blue	0.188939353977053	0.717096157012097
GY2U008910	blue	0.263127903820651	0.716586502830563
GY2U013499	blue	0.207462795521245	0.715905362914322
GY2U003793	blue	0.251488953684968	0.715574103674295
GY2U008588	blue	0.251731714158062	0.715508613543017
GY2U009066	blue	0.278252279191013	0.714876349480961
GY2U002289	blue	0.299717630576175	0.714704667636016
GY2U005483	blue	0.125369446442726	0.714140369502814
GY2U013794	blue	0.736188027237642	0.713789307912945
GY2U013197	blue	0.199226285924198	0.712666506900609
GY2U015357	blue	0.263850034906131	0.712663155611418
GY2U009677	blue	0.220920176890272	0.71244016574997
GY2U009536	blue	0.240514946457719	0.712265061195628
GY2U010519	blue	0.267648076744177	0.711682607628438
GY2U003484	blue	0.262357764403728	0.711272954685651
GY2U016874	blue	0.637511224676589	0.711013127969595
GY2U019141	blue	0.218639347677852	0.710917069802704
GY2U011806	blue	0.673486964126645	0.710794809122928
GY2U018173	blue	0.617481319398482	0.710637915714972
GY2U014842	blue	0.341417489769845	0.710289509578212
GY2U015835	blue	0.178356650044929	0.709716249982956
GY2U012140	blue	0.201345673884888	0.709610896914566
GY2U012850	blue	0.311798432530771	0.709507204451178
GY2U002586	blue	0.236274791977152	0.709459869984316
GY2U004471	blue	0.318170589695094	0.709354966140745
GY2U002769	blue	0.366827785968586	0.709248792892221
GY2U018922	blue	0.124091465383944	0.709075920997581
GY2U001060	blue	0.159658272640136	0.708932696585167
GY2U004513	blue	0.386452287356787	0.708895702628011
GY2U016937	blue	0.657346052458179	0.708649444035914
GY2U008076	blue	0.206761054190413	0.708544123562973
GY2U009255	blue	0.259070425354766	0.708514039710804
GY2U002603	blue	0.229750328775031	0.70851370871559
GY2U002778	blue	0.307934835471562	0.708470757871111
GY2U017183	blue	0.589830608051305	0.707893977164961
GY2U013046	blue	0.223368061852832	0.707440012227785
GY2U014350	blue	0.504021415303296	0.707103093115428
GY2U013778	blue	0.161526648731269	0.706964135035416
GY2U015986	blue	0.279368161123558	0.706244636592981
GY2U001203	blue	0.181897692702585	0.705892684951291
GY2U007296	blue	0.411923491504737	0.705569719885856
GY2U010156	blue	0.309229191492877	0.704435132248685
GY2U010753	blue	0.269394749971824	0.704423261953284
GY2U010647	blue	0.247144862890207	0.704211135682022
GY2U008781	blue	0.288437688075083	0.703689866290206
GY2U016963	blue	0.320659021349909	0.703595538186525
GY2U006351	blue	0.253658151057941	0.702174089369385
GY2U011127	blue	0.154473170766861	0.701784295987128
GY2U005183	blue	0.164936548540889	0.701723930824061
GY2U014866	blue	0.12686579417524	0.701424221523495
GY2U011630	blue	0.147454395554111	0.701358414277384
GY2U007854	blue	0.417280959992291	0.701063019040874
GY2U004789	blue	0.285039060328501	0.699587459524217
GY2U010951	blue	0.312742511659379	0.699345579038197
GY2U007523	blue	0.100935823724775	0.698998038198296
GY2U016057	blue	0.592274265117414	0.698942820207988
GY2U017915	blue	0.39326683036717	0.698734003247072
GY2UPG000358	blue	0.240222290369471	0.698676016170186
GY2U019307	blue	0.145417338078062	0.69867162598103
GY2U001043	blue	0.203025686388594	0.698475808626187
GY2U007509	blue	0.460472554903807	0.698318011297806
GY2U003338	blue	0.244742849753139	0.697456596345311
GY2U012961	blue	0.577881924280283	0.697330582096533
GY2U012443	blue	0.175300858636977	0.697288947647581
GY2U009776	blue	0.183355809488046	0.697049467169081
GY2U015260	blue	0.26278271966779	0.696924176166725
GY2U003327	blue	0.264063142660212	0.696842691368603
GY2U012631	blue	0.230103718497171	0.696755074409045
GY2U017888	blue	0.183569758546031	0.696596209852154
GY2U002532	blue	0.921564206666259	0.696457616716238
GY2U006525	blue	0.192175584579214	0.695966499315269
GY2U016731	blue	0.364947595459633	0.695889446230486
GY2U017057	blue	0.197747783149212	0.695222475882757
GY2U018340	blue	0.143721942162553	0.695100014268788
GY2U001102	blue	0.302981625163977	0.694771392994778
GY2U011282	blue	0.129795760745897	0.694585097017875
GY2U000370	blue	0.197975395988056	0.694464544237888
GY2U012575	blue	0.257950155832019	0.694456586393237
GY2U003118	blue	0.135033726012453	0.69445287065079
GY2U013445	blue	0.287654593516837	0.694327552515294
GY2U003075	blue	0.196561257844912	0.694219910597503
GY2U017271	blue	0.212403507286022	0.693973977575077
GY2U019277	blue	0.28029813424773	0.69376019001927
GY2U018594	blue	0.169290777690018	0.693503058472473
GY2U010516	blue	0.35662447378151	0.693276753505973
GY2U004512	blue	0.278507310974784	0.692961655597357
GY2U003169	blue	0.270549963280135	0.692829860235288
GY2U001929	blue	0.160880680685223	0.692695174401373
GY2U012662	blue	0.218299070684327	0.692585171926895
GY2U005716	blue	0.416906554466255	0.692353571064207
GY2U005893	blue	0.759535638778646	0.692339855390296
GY2U008056	blue	0.399371219704834	0.691633342977968
GY2UPG000073	blue	0.291044175667386	0.691346029717108
GY2U008834	blue	0.313688961004605	0.691064645690223
GY2U002089	blue	0.133577193751308	0.690904641340004
GY2U006655	blue	0.313304419428803	0.690060591798855
GY2U018069	blue	0.201253979668921	0.68983967639465
GY2U006142	blue	0.152704209050802	0.689796481198555
GY2U016067	blue	0.317173253333248	0.68978434917274
GY2U015638	blue	0.538822124905006	0.689594547684657
GY2U019006	blue	0.273196885831317	0.689526427170987
GY2U007697	blue	0.213952700828286	0.689392024929813
GY2U007094	blue	0.185875344604235	0.689150180435394
GY2U011273	blue	1.02963369707102	0.688744467760275
GY2UPG000285	blue	0.630132656369976	0.68853666148753
GY2U008630	blue	0.159541650926929	0.688095397179934
GY2U018669	blue	0.40704642840881	0.687956713284466
GY2U001880	blue	0.399095066053775	0.687725339762732
GY2U010897	blue	1.11413362536247	0.687179720123713
GY2U003953	blue	0.280538825073231	0.687042923814836
GY2U004825	blue	0.351435446517262	0.686897351771479
GY2U016694	blue	0.201349192118433	0.686641686570341
GY2U000903	blue	0.134914450441122	0.68631670877415
GY2U007655	blue	0.495049257211094	0.685850049139596
GY2U011921	blue	0.417488227356802	0.685745755077761
GY2U017517	blue	0.215015073038745	0.685245954077002
GY2U013389	blue	0.249527100777329	0.685066158841926
GY2U011456	blue	0.130433396761164	0.684533702213665
GY2U003620	blue	0.250582380779584	0.684378077235081
GY2U017934	blue	0.118481725816655	0.6836821231658
GY2U008311	blue	0.150125596323685	0.683581423196185
GY2U003020	blue	0.306212071313028	0.68357020096606
GY2U003971	blue	0.223690779318401	0.683322923834236
GY2U009679	blue	0.450949634803161	0.683301402175046
GY2U013159	blue	0.213562980771712	0.68267968906453
GY2U015094	blue	0.131493706803843	0.682623170178958
GY2U013783	blue	0.151004466063202	0.681863624991919
GY2U007716	blue	0.282179162554702	0.681436359354251
GY2U008587	blue	0.299570300798943	0.681053833867421
GY2U010185	blue	0.194982591312717	0.680863000686617
GY2U003141	blue	0.375039765776883	0.680781505461866
GY2U003015	blue	0.140587865597551	0.68078093783628
GY2U015247	blue	0.138093474993729	0.6806332226771
GY2U013821	blue	0.354711933155218	0.680418254593267
GY2U005741	blue	0.404456867849582	0.680344876731567
GY2U009095	blue	0.163213331484936	0.679907335400163
GY2U009888	blue	0.26448796054396	0.679229625679839
GY2U011181	blue	0.278455842301934	0.678664560093394
GY2U006602	blue	0.219728548305015	0.67862981664754
GY2U005673	blue	0.60377050148636	0.67857665114204
GY2U018232	blue	0.566686609030392	0.678566192377566
GY2U002150	blue	0.162711510186638	0.678462912918264
GY2U001833	blue	0.186139766223371	0.678456888494564
GY2U011479	blue	0.135800029588489	0.678094080751742
GY2U010299	blue	0.185792913473084	0.677903676269194
GY2U012364	blue	0.133374333900657	0.677298785233501
GY2U011145	blue	0.163450735114069	0.676676017737884
GY2U009144	blue	0.187465637529593	0.676496015100024
GY2U013047	blue	0.185481405837368	0.676206947690133
GY2U012347	blue	0.325269280872934	0.675925708488583
GY2U001395	blue	0.129970225306062	0.675754821854718
GY2U018302	blue	0.24786292386678	0.675666966854033
GY2U013055	blue	0.712236641129924	0.675523086597422
GY2U002187	blue	0.495017499610317	0.675333559121756
GY2U002066	blue	0.161662917651831	0.675271911286305
GY2U006630	blue	0.252113033351942	0.675211570250408
GY2U003993	blue	0.201117666841656	0.674749016124264
GY2U002894	blue	0.201249076623523	0.674721655225496
GY2U008986	blue	0.45573055389424	0.67465725050323
GY2U015697	blue	0.164472588406321	0.674413449669609
GY2U007149	blue	0.262663987075751	0.673604000230024
GY2U003439	blue	0.230863836655848	0.673297513476385
GY2U000035	blue	0.149308276039038	0.673267541971389
GY2U015679	blue	0.243283313499905	0.673055769540834
GY2U008440	blue	0.296338843107137	0.672256120957507
GY2U013291	blue	0.311585428400981	0.672237724337674
GY2U008142	blue	0.160041441763147	0.672011776413112
GY2U015423	blue	0.274707634182415	0.671757868550976
GY2U011782	blue	0.2019564570466	0.671736413435794
GY2U019190	blue	0.286777004774657	0.671239902704728
GY2U008168	blue	0.0987504801381288	0.670622722859865
GY2U001636	blue	0.492465485291347	0.670450406967164
GY2U003619	blue	0.253808381003781	0.670296783100693
GY2U006776	blue	0.244466274459693	0.670287362732663
GY2U013705	blue	0.098135010527984	0.670098864376846
GY2U006571	blue	0.360757233449499	0.669170670003142
GY2U006186	blue	0.255665176259184	0.669006306948442
GY2U004548	blue	0.162583146378251	0.668920668940854
GY2U015728	blue	0.347790064743062	0.668869857278496
GY2U009953	blue	0.205148925282861	0.668856952189513
GY2U010174	blue	0.510733477351654	0.668675055741278
GY2U015172	blue	0.21832457380287	0.668289405646152
GY2U013974	blue	0.137373720950832	0.668147956344148
GY2UPG000247	blue	0.118020068884856	0.66774180854148
GY2U017332	blue	0.340212951316666	0.667581809336654
GY2U002015	blue	0.237868769134269	0.667353086440827
GY2U017133	blue	0.448251264122794	0.666805737982189
GY2U005991	blue	0.0892571537072121	0.666746957777069
GY2U004867	blue	0.246748337442464	0.666550912029349
GY2U000024	blue	0.313837573996508	0.666208590955327
GY2U015320	blue	0.559231006548246	0.666147339141525
GY2U004107	blue	0.162083213230175	0.66613312204542
GY2U000150	blue	0.184995455842985	0.666031949223921
GY2U013763	blue	0.201745514486411	0.665789760087924
GY2U017672	blue	0.293720550459929	0.665277599030502
GY2U000199	blue	0.152306137387046	0.665087572441577
GY2U007958	blue	0.201627437749774	0.664799486003952
GY2U011960	blue	0.124459716447752	0.664747525504322
GY2U014677	blue	0.285422506904122	0.664227320928934
GY2U008832	blue	0.2211258587197	0.663893907047607
GY2U012792	blue	0.672301394390568	0.663855467388213
GY2U017483	blue	0.186200329601606	0.662951368936123
GY2U002422	blue	0.230973990097616	0.662663805039359
GY2U015799	blue	0.251065409292493	0.662560043675964
GY2U012240	blue	0.22772126392056	0.662296108457126
GY2U017248	blue	0.233323269790024	0.662237537477103
GY2U012794	blue	0.354917518991717	0.662101302383137
GY2U010778	blue	0.166780352516495	0.661516991263468
GY2U006968	blue	0.525605761098259	0.661394922273825
GY2U017966	blue	0.644872827953804	0.661378428144638
GY2U019039	blue	0.233711844243224	0.661243430554772
GY2U001262	blue	0.212306982777253	0.661166706041714
GY2U000617	blue	0.239565563418696	0.660636742141373
GY2U014935	blue	0.190692283714802	0.660585606429667
GY2U006283	blue	0.395827448082526	0.660458400242352
GY2U015997	blue	0.227944183503771	0.660104141765062
GY2U014810	blue	0.358098780843296	0.660010066549068
GY2U013439	blue	0.344962604380659	0.659904721798319
GY2U000330	blue	0.363322700334329	0.659803038418124
GY2U005933	blue	0.219302842147121	0.659203822875547
GY2U010472	blue	0.208367250128994	0.659142814806822
GY2U007411	blue	0.503535747297135	0.659014006977801
GY2U002480	blue	0.266680640298808	0.658980673257415
GY2U016288	blue	0.165240823866049	0.657928232007318
GY2U016705	blue	0.458072237500963	0.657663023239988
GY2U000822	blue	0.158564507874368	0.657560668187057
GY2U017256	blue	0.253679137342281	0.656963947950017
GY2U007584	blue	0.316814361880674	0.65684336108129
GY2U019226	blue	0.33272278868956	0.656695295848286
GY2U009132	blue	0.147233573403112	0.656306528864167
GY2U018154	blue	0.267765152709757	0.656095438624304
GY2U004668	blue	0.134572493709	0.655980382366112
GY2U007087	blue	0.249803925078386	0.655323949413921
GY2U011734	blue	0.138218272197228	0.655101303941106
GY2U018528	blue	0.133744750950529	0.654726650863818
GY2U013062	blue	0.174276860844121	0.652701578230396
GY2U000631	blue	0.248817862749573	0.651830574622918
GY2U012734	blue	0.258723370370987	0.651770970417817
GY2U018058	blue	0.153967475132855	0.651751015711994
GY2U000649	blue	0.273914568342641	0.651543820860448
GY2U011460	blue	0.238339990697955	0.651065185535027
GY2U000962	blue	0.267090469625569	0.650614960466258
GY2U007827	blue	0.179509147562206	0.650259769001243
GY2U016700	blue	0.221799069371071	0.65000171181552
GY2U010735	blue	0.181581643932524	0.649161493108771
GY2U010665	blue	0.224501644553465	0.648502236663476
GY2U002715	blue	0.636033881164296	0.648362693948428
GY2U012911	blue	0.184098260648573	0.647671006506131
GY2U016359	blue	0.325861709485228	0.647616974201628
GY2U013189	blue	0.621260296293337	0.647146400695055
GY2U017541	blue	0.264174811193935	0.646634315518125
GY2U001194	blue	0.134420680524651	0.646346668907207
GY2U013501	blue	0.542513575113507	0.646296921672255
GY2U005489	blue	0.311015973995419	0.646174034933828
GY2U012015	blue	0.285270410209126	0.645688798329716
GY2U003548	blue	0.147790413391184	0.645371890284265
GY2U003411	blue	0.144512739755795	0.645345137296892
GY2U002543	blue	0.197115277443982	0.645284145353732
GY2U016283	blue	0.164184324467849	0.644945799760697
GY2U015033	blue	0.724430824774131	0.643985593030675
GY2U004908	blue	0.191690833340196	0.643654681008302
GY2U018800	blue	0.273816060100694	0.643440954425438
GY2U017928	blue	0.325745826433228	0.643225801522088
GY2UPG000004	blue	0.285901399314992	0.642379191171175
GY2U001433	blue	0.205439963177905	0.642325493276261
GY2U007359	blue	0.668268506737317	0.642276254967622
GY2U009721	blue	0.189447891682029	0.64197645547625
GY2U002237	blue	0.558495949851269	0.641429496667366
GY2U006970	blue	0.190417944385368	0.641361102129552
GY2U001010	blue	0.294899030285316	0.641091076095287
GY2U009836	blue	0.351963813911671	0.640258410972694
GY2U018766	blue	0.188912004237807	0.640154364861247
GY2U008255	blue	0.241118061995195	0.640149107384153
GY2U003163	blue	0.739519358446576	0.638821923376868
GY2U010362	blue	0.192985331634041	0.638803516160581
GY2U006247	blue	0.144532953504833	0.638701158475643
GY2U000213	blue	0.218047802430076	0.638454601748869
GY2U008768	blue	0.235887463810362	0.638171983093604
GY2U007393	blue	0.183406567576619	0.638142588259171
GY2U015084	blue	0.361779018787927	0.637671444977075
GY2U012866	blue	0.107828283520897	0.637034552795564
GY2U008882	blue	0.400362800802257	0.635941404059859
GY2U014635	blue	0.196478642095578	0.635295199077432
GY2U000300	blue	0.215640338164905	0.635044048061924
GY2U007899	blue	0.150098201204945	0.634950068473335
GY2U015416	blue	0.215980027321337	0.634297899649978
GY2U013410	blue	0.461521604195941	0.634015555245917
GY2U013467	blue	0.275862848792556	0.632660648740165
GY2U006154	blue	0.308959965080574	0.632600006825668
GY2U013742	blue	0.228706387548765	0.632586634724476
GY2U002704	blue	0.256869690255181	0.632567668547265
GY2U018094	blue	0.43854176410391	0.632414395042636
GY2U011590	blue	0.289736212489755	0.632316619798056
GY2U006528	blue	0.433353086828607	0.632101827379925
GY2U015591	blue	0.227913345218207	0.632089041222566
GY2U002876	blue	0.282613160297565	0.631878049552399
GY2U001684	blue	0.247023179213987	0.631416854245467
GY2U004709	blue	0.180762971658946	0.630629056804276
GY2UPG000293	blue	0.32207774528427	0.630406348595082
GY2U001254	blue	0.178743703456734	0.630211240899916
GY2U006055	blue	1.08092309964187	0.630130466479751
GY2U000757	blue	0.195239936597235	0.629900982131647
GY2U000815	blue	0.146336100556143	0.628483820441352
GY2U004715	blue	0.429391735271459	0.627928894562383
GY2U017944	blue	0.29205840052302	0.627757654466154
GY2U017733	blue	0.095748396199648	0.627733097117931
GY2U002709	blue	0.35584001301575	0.627346798676848
GY2U000545	blue	0.208877827238581	0.627236354017084
GY2U005690	blue	0.19568074933397	0.62706603806624
GY2U009633	blue	0.113455233277906	0.626770831178786
GY2U005632	blue	0.669319048073031	0.626176107205309
GY2U004748	blue	0.228529013974379	0.62582376305274
GY2U005761	blue	0.0984231092990831	0.625097321397222
GY2U012547	blue	0.249109990014857	0.624645498777624
GY2U017387	blue	0.15852535661283	0.623801474418052
GY2U006935	blue	0.632510332108396	0.62328147446419
GY2U016374	blue	0.461521331491883	0.62267689304789
GY2U019094	blue	0.201443375684071	0.62226900221647
GY2U008766	blue	0.243171977638108	0.622102929532136
GY2U002172	blue	0.179738959118631	0.621920776997893
GY2U010345	blue	0.200915824202755	0.621781988289626
GY2U011953	blue	0.151261654455531	0.621708298740455
GY2U013585	blue	0.140953031854551	0.621368535069405
GY2U004832	blue	0.238107267249009	0.620996499553356
GY2U014309	blue	0.167379271206519	0.620604499378056
GY2U010487	blue	0.166855653198718	0.62030659493927
GY2U001561	blue	0.394498922002599	0.620210322566675
GY2U002938	blue	0.313911855939884	0.620157964309768
GY2U007143	blue	0.547985987087693	0.619859965154436
GY2U010946	blue	0.13964557094248	0.619788877079963
GY2U006622	blue	0.273808598577485	0.619640127905412
GY2U005472	blue	0.254626967024993	0.619533315989389
GY2U013026	blue	0.297806371261491	0.619063647712642
GY2U010452	blue	0.304688019824717	0.618495968117882
GY2U003916	blue	0.165458739840978	0.618111615684945
GY2U005835	blue	0.151614143729396	0.61771433436247
GY2U002662	blue	0.428833735778677	0.617673634971706
GY2U013130	blue	0.406941845657638	0.617629846127735
GY2U013014	blue	0.199708861050819	0.617495427799594
GY2U004905	blue	0.30082061810417	0.617378224116346
GY2U017279	blue	0.32223224630538	0.617083794675652
GY2U003544	blue	0.196570776418763	0.616818545771598
GY2U006561	blue	0.242066871070965	0.616247126182331
GY2U003808	blue	0.198811393963667	0.616053650367847
GY2U006311	blue	0.233940453046559	0.615810337227424
GY2U013687	blue	0.18421620438368	0.615729948675893
GY2U011169	blue	0.203800564985707	0.615699059391292
GY2U003072	blue	0.254736774724957	0.615471802294434
GY2U003508	blue	0.217893389370654	0.615411985274705
GY2U005806	blue	0.215824048262062	0.615272526672419
GY2U011722	blue	0.266612688221708	0.615212570124342
GY2U002248	blue	0.15607787752564	0.615175717569851
GY2U002175	blue	0.169903017432254	0.615023066697554
GY2U015617	blue	0.162460534282741	0.614977592412221
GY2U010611	blue	0.117648399824131	0.614898031564596
GY2U006878	blue	0.248590811642388	0.614780147716896
GY2U002073	blue	0.286871591106148	0.614362945594792
GY2U011019	blue	0.251040011949441	0.614242647770999
GY2UPG000177	blue	0.267639716506268	0.613262975816014
GY2UPG000016	blue	0.409945689020955	0.612968172976813
GY2U018940	blue	0.219162432012603	0.612674808743832
GY2U008661	blue	0.432410174900151	0.612330445886973
GY2U012152	blue	0.502703279246676	0.612047165914741
GY2U011119	blue	0.353498118018903	0.611885604328216
GY2U013645	blue	0.247534802395521	0.611514633825603
GY2U012115	blue	0.152433705339936	0.611180268772923
GY2U006922	blue	0.355225243947999	0.611063555938298
GY2U018560	blue	0.253878008683129	0.610928241368845
GY2U007221	blue	0.226132973615402	0.610116252829351
GY2U006145	blue	0.178730836358795	0.609972212802504
GY2U006933	blue	0.474559672597215	0.609928325440708
GY2U002535	blue	0.287384048573718	0.60974342500578
GY2U012598	blue	0.263552191038214	0.60887161855094
GY2U005819	blue	0.429948066874863	0.608690328310483
GY2U014436	blue	0.32991581851872	0.608659089697997
GY2U011604	blue	0.260292216283855	0.608366730797261
GY2U007464	blue	0.196481917031181	0.608255149999447
GY2U018920	blue	0.162320018485012	0.608122428497433
GY2UPG000180	blue	0.549239247688149	0.6079482403277
GY2U016382	blue	0.195274099145293	0.607158579592078
GY2U010752	blue	0.147528497055592	0.606866681807106
GY2U001562	blue	0.0948335512000138	0.6067667451942
GY2U003529	blue	0.0857706751061386	0.606708620237737
GY2U003803	blue	0.290092343490095	0.606147613004478
GY2U003805	blue	0.141626970285918	0.604871962672772
GY2U013959	blue	0.377906599954179	0.603884320200331
GY2U007034	blue	0.261913621834435	0.603721253605413
GY2U007438	blue	0.248342562315135	0.603611912655079
GY2U017282	blue	0.115728846025357	0.603326879175855
GY2U014210	blue	0.272558899276945	0.603173322128017
GY2U008745	blue	0.167368277051091	0.602611355611195
GY2U007121	blue	0.279132940851896	0.602203528126427
GY2U013485	blue	0.208703319293398	0.601724970766573
GY2U006541	blue	0.299592543549107	0.601539943626274
GY2U014975	blue	0.220731754036317	0.601533273002512
GY2U005259	blue	0.818241496144813	0.601465511197931
GY2U001963	blue	0.262670196049778	0.601413533233601
GY2U006064	blue	0.215672636774844	0.600872148727072
GY2U000984	blue	0.134716624115714	0.600758085876871
GY2U001773	blue	0.148457880964155	0.600188915513454
GY2U009932	blue	0.174721251827633	0.599713945080718
GY2U011846	blue	0.18642815083083	0.5991138955711
GY2U000305	blue	0.419727452038389	0.598887599865848
GY2U016645	blue	0.241182497231936	0.597828907683845
GY2U011650	blue	0.12744600727643	0.597774028631869
GY2U011614	blue	0.187819825566404	0.597642183561712
GY2U016986	blue	0.241454534008155	0.597616086010927
GY2U000926	blue	0.169493770302049	0.597141652151251
GY2U014387	blue	0.146537921575488	0.597038651682211
GY2U016616	blue	0.323606926896958	0.596812511102987
GY2U015796	blue	0.182960141229404	0.596485064866855
GY2U004774	blue	0.15188697263093	0.596231559318503
GY2U017334	blue	0.25215234108916	0.59556917146726
GY2U013615	blue	0.233121387772778	0.593789317674756
GY2U000666	blue	0.172143498335537	0.593666117937801
GY2U007659	blue	0.149571952936601	0.593628563014874
GY2U007426	blue	0.347163156840273	0.59343963221914
GY2U000675	blue	0.126355278176455	0.593114460409103
GY2U009030	blue	0.20053428596688	0.592849067896376
GY2U018565	blue	0.162073390117476	0.592728589851165
GY2U018167	blue	0.168393154198317	0.592418154548529
GY2U004468	blue	0.173281291912067	0.592296265724657
GY2U017498	blue	0.220684683795132	0.591658090284097
GY2U008514	blue	0.136730890152509	0.591487012474201
GY2U017963	blue	0.11317370568695	0.590962545649356
GY2U003459	blue	0.163454623420774	0.590346788272715
GY2U019240	blue	0.210747108537383	0.590338497500519
GY2U014497	blue	0.676593969527888	0.589868064357055
GY2U012804	blue	0.292784535232211	0.589399559916025
GY2U001767	blue	0.337497118236814	0.5893024405238
GY2U005223	blue	0.169260384077644	0.589285192241921
GY2U000960	blue	0.221001360206072	0.589245013412716
GY2U013614	blue	0.480330537210412	0.589189834285953
GY2U005375	blue	0.264228729527523	0.589088875712359
GY2U016379	blue	0.135235057106095	0.589015828898254
GY2U018798	blue	0.249180448134038	0.588854357659386
GY2U018399	blue	0.399190348124521	0.588698994485009
GY2U010871	blue	0.186492779823103	0.58865160137861
GY2U017532	blue	0.399601724970846	0.588478658094383
GY2U010902	blue	0.998808802421687	0.587979435233636
GY2U016578	blue	0.27337630580921	0.587584959611785
GY2U012409	blue	0.563241513475258	0.587370432975812
GY2U000253	blue	0.25607233123065	0.587349649242158
GY2U001481	blue	0.408993699118646	0.587340856945821
GY2U016719	blue	0.175501655622174	0.586918462791888
GY2U009418	blue	0.285666102392428	0.586801108065678
GY2U013895	blue	0.719604674247356	0.586399372545163
GY2U005655	blue	0.20352502268245	0.586237359478486
GY2U001076	blue	0.357084612839823	0.585974424237981
GY2U009849	blue	0.608276988051934	0.585593893470882
GY2U013256	blue	0.174912450913416	0.584298891629217
GY2U005841	blue	0.336934319214312	0.583626510707157
GY2U014111	blue	0.109107832879865	0.583543825678095
GY2U017300	blue	0.223095480714754	0.583483173275363
GY2U012882	blue	0.350263019505486	0.583423516884298
GY2U019124	blue	0.603815615120001	0.583036782428644
GY2U005286	blue	0.192792519340247	0.5821598104985
GY2U011740	blue	0.160723884818852	0.582134848712741
GY2U005212	blue	0.15371803587995	0.581657203428716
GY2U011621	blue	0.580146099582032	0.581431170825709
GY2U012285	blue	0.143569972419362	0.581144526460974
GY2U013316	blue	0.258602005146705	0.580509922970831
GY2U018702	blue	0.41534433823449	0.580421136293658
GY2U000322	blue	0.211160782536585	0.580007540594037
GY2U006694	blue	0.221433541383931	0.579508788455996
GY2U007406	blue	0.274216279959142	0.579134156864474
GY2U008852	blue	0.252112200359087	0.578514922118911
GY2U005025	blue	0.300563067179477	0.578137898023665
GY2U008331	blue	0.291602054108189	0.577858050636604
GY2U008444	blue	0.222577720683756	0.577536008387798
GY2U018331	blue	0.301619640559524	0.577063683419864
GY2U007373	blue	0.158517420539866	0.576935970716365
GY2U007337	blue	0.200869885805941	0.576870693972899
GY2U001674	blue	0.320482574974824	0.575405149181689
GY2U013881	blue	0.22086861114372	0.575087372709672
GY2U012023	blue	0.13733021051115	0.574212077894682
GY2U016447	blue	0.16112483963984	0.574187625007481
GY2UPG000087	blue	0.210202354634088	0.57394248533511
GY2U009591	blue	0.24112496229146	0.573831303648001
GY2U008357	blue	0.155488106170322	0.573471051490069
GY2U010799	blue	0.237571585960153	0.573380577783433
GY2U004772	blue	0.278597680134818	0.572866664080247
GY2U000416	blue	0.178577729617369	0.572865890840644
GY2U004805	blue	0.0888130189207677	0.572857287777185
GY2U014723	blue	0.872166128250304	0.572796414290773
GY2U012385	blue	0.337033125999957	0.572300465812487
GY2U008183	blue	0.163155299894729	0.572081136127988
GY2U004263	blue	0.167468633264181	0.571381636216692
GY2U015222	blue	0.511499236121345	0.571303144151239
GY2U018379	blue	0.31413972716736	0.571274740046315
GY2U011338	blue	0.145469038512045	0.571109085403252
GY2U008060	blue	0.47103859261993	0.570784189897117
GY2U003609	blue	0.164131270034135	0.570288995507682
GY2U014863	blue	0.520659523079523	0.570265932022505
GY2U017347	blue	0.177172275510079	0.56974999629301
GY2U000664	blue	0.260779977832152	0.569593754516533
GY2U016101	blue	0.24244114624674	0.569476511839439
GY2U016444	blue	0.109595342760104	0.568942710855713
GY2U010093	blue	0.279429281893413	0.56887943131679
GY2U011486	blue	0.906312396497699	0.568655697419306
GY2U000425	blue	0.535025813248559	0.568621495852546
GY2U000486	blue	0.125692727924174	0.568416406894222
GY2U001056	blue	0.681589233485033	0.568285263109941
GY2U002887	blue	0.858438682660118	0.568247872454397
GY2U010642	blue	0.662585301192188	0.568062816895155
GY2U009911	blue	0.208999915761866	0.567586868430871
GY2U014422	blue	0.208637060425311	0.566057923228912
GY2U011813	blue	0.126732153893533	0.565774016949559
GY2U011339	blue	0.303919273501872	0.565333656258655
GY2UPG000455	blue	0.367283159192291	0.56485993118444
GY2U018014	blue	0.121871354054773	0.564805444469886
GY2U016122	blue	0.419097250170293	0.564119628688461
GY2U003264	blue	0.239588504006163	0.564079631805983
GY2U015095	blue	0.395050580959646	0.563792012960149
GY2U016695	blue	0.180422195128784	0.563463461151459
GY2U012735	blue	0.373524329016538	0.563094066963987
GY2U005846	blue	0.350150704118777	0.562582295664507
GY2U009997	blue	0.362162623943188	0.562402796616951
GY2U002831	blue	0.26221329370671	0.562301498557243
GY2U014983	blue	0.154801857347177	0.562277883915114
GY2U007216	blue	0.266432870973481	0.562087617358894
GY2U014194	blue	0.190490145664819	0.562003165683157
GY2U006489	blue	0.194757774191768	0.561978297020962
GY2U000990	blue	1.21010168725562	0.561388644195886
GY2U008948	blue	0.373524833851815	0.561384571574202
GY2U006633	blue	0.285981831574936	0.560989479335663
GY2U008462	blue	0.215084174809946	0.560725140617531
GY2U003847	blue	0.258382698721359	0.560419441587605
GY2U015579	blue	0.16589695587107	0.559789759928477
GY2U007875	blue	0.194779464665042	0.559665216530221
GY2U004822	blue	0.283993230353281	0.559322639392153
GY2U011658	blue	0.208102855631564	0.559191281580474
GY2U010123	blue	0.166886012712668	0.559038350023338
GY2U007485	blue	0.329783306311994	0.55900156914167
GY2U011982	blue	0.162440821739165	0.558696790981705
GY2U009068	blue	0.256204576420572	0.558038324323604
GY2U004541	blue	0.261516354753009	0.557894252691887
GY2U011692	blue	0.203179697041233	0.557744304945909
GY2U005082	blue	0.310985474660441	0.557645903605331
GY2U005319	blue	0.144918502639497	0.557569514941211
GY2U017161	blue	0.197174142653997	0.557464303504725
GY2U000185	blue	0.656352027958635	0.557256331517601
GY2U018859	blue	0.177273614538528	0.557055021864207
GY2U005430	blue	0.20044699646776	0.556983676003831
GY2U006338	blue	0.294429270580296	0.556863151159129
GY2U005141	blue	0.208488201194134	0.556335812332229
GY2U018188	blue	0.147126216600269	0.556143250932607
GY2U009705	blue	0.12687461200674	0.556127887488495
GY2U017641	blue	0.235810118976799	0.555816851894027
GY2U010558	blue	0.74908785486082	0.555621744532606
GY2U013500	blue	0.313962826468823	0.555604017136174
GY2U008667	blue	0.162494038169839	0.555088754871965
GY2U006183	blue	0.16730188077265	0.555078170133025
GY2U015459	blue	0.257329516698523	0.554765534440852
GY2U011147	blue	0.308873486453303	0.554485354641165
GY2U004682	blue	0.215148132307036	0.554463007920294
GY2U010661	blue	0.129191960681989	0.55441195350321
GY2U008968	blue	0.263895943723236	0.554314027425914
GY2U008230	blue	0.235201464036816	0.554280688134855
GY2UPG000585	blue	0.251352956885962	0.553850340314074
GY2U004038	blue	0.122579615766008	0.553609981424948
GY2U011968	blue	0.185362376534733	0.553530101240011
GY2U009467	blue	0.309108234109047	0.552977437744622
GY2U003486	blue	0.321111758579772	0.552768159853454
GY2U019214	blue	0.245004712106638	0.552651148473882
GY2U016230	blue	0.210236303815254	0.55257850237065
GY2U003811	blue	0.409014950387518	0.552144161112278
GY2U011939	blue	0.230328850163592	0.551720487820118
GY2U002220	blue	0.26337604025609	0.551708831562876
GY2U012601	blue	0.192738422770451	0.551384788147261
GY2U013609	blue	0.475965023216489	0.550358124650364
GY2U004339	blue	0.227772531067053	0.550242720388021
GY2U013372	blue	0.162308681283099	0.550005099217522
GY2U008962	blue	0.158283179450617	0.549298666400987
GY2U013363	blue	0.584904062608667	0.549057341650033
GY2U016745	blue	0.230633773463841	0.548801733718271
GY2U013040	blue	0.447448700069389	0.54861765579543
GY2U016960	blue	0.151774023388311	0.548382606784035
GY2U015256	blue	0.208961942649868	0.548307514400502
GY2U003701	blue	0.239526258368621	0.548118568031258
GY2U018230	blue	0.148144900721783	0.548014790038033
GY2U017083	blue	0.199420957208104	0.547588345102342
GY2U005783	blue	0.23335001802492	0.547179806771425
GY2U017784	blue	0.356549425679197	0.547172537597068
GY2U006664	blue	0.224547913155262	0.547030378736927
GY2UPG000002	blue	0.17683580348608	0.546643311933074
GY2U014473	blue	0.259362807543866	0.546168589580235
GY2U012845	blue	0.13757629001586	0.54598974718819
GY2U002853	blue	0.308402269987845	0.545422674608457
GY2U000135	blue	0.405000093965615	0.545359256222213
GY2U008812	blue	0.258498095233149	0.544856214877272
GY2U018615	blue	0.161350200043885	0.544714363180051
GY2U001475	blue	0.184463675621927	0.544631249772889
GY2U007743	blue	0.335673088773827	0.544305581831456
GY2U015118	blue	0.261777997484703	0.543149641948632
GY2U007123	blue	0.218145046510828	0.542976881711535
GY2U014472	blue	0.526878958647893	0.542239091560065
GY2U000133	blue	0.246727960010797	0.542021844613127
GY2U017942	blue	0.212585887745894	0.541936946671697
GY2U016995	blue	0.17154738822144	0.541542347026398
GY2U017889	blue	0.145827939240556	0.54142006127658
GY2U007218	blue	0.139779928602184	0.5411271767022
GY2U016269	blue	0.288447651449982	0.540853966885508
GY2U018952	blue	0.208636088978987	0.540765258603872
GY2U003892	blue	0.174124634900313	0.540174639216445
GY2U016810	blue	0.115330509720454	0.539604783098407
GY2U007319	blue	0.280823561881583	0.539586202633773
GY2U014686	blue	0.216379426436545	0.539103678238858
GY2U008718	blue	0.711712847340227	0.538959956385979
GY2U016272	blue	0.357027004859433	0.537015713111132
GY2U019019	blue	0.277686766006573	0.536585073980296
GY2U013275	blue	0.201858803772636	0.536179099285828
GY2U015458	blue	0.224246197968123	0.535305772152104
GY2U007611	blue	0.14608128235568	0.533712825088506
GY2U007922	blue	0.157029235710629	0.533208042457949
GY2U014985	blue	0.219910475161047	0.532954548965546
GY2U002534	blue	0.124834595104164	0.532765142887043
GY2U012092	blue	0.131967438667789	0.532209441768222
GY2U009174	blue	0.235865198828862	0.532019153574928
GY2U018437	blue	0.143707833355471	0.531944496685576
GY2U013085	blue	0.142816779650128	0.531504727493048
GY2U005177	blue	0.189152138404728	0.530905331291392
GY2U012931	blue	0.194078318497939	0.530857381308028
GY2U013035	blue	0.127738086112857	0.530224257811254
GY2U005065	blue	0.201705770723735	0.530212544404372
GY2U003126	blue	0.199171019149562	0.530188645625698
GY2U005475	blue	0.244190185368226	0.529732084592718
GY2U010559	blue	0.335071024626765	0.529232444017138
GY2U013205	blue	0.380418741700409	0.527888148454065
GY2U013241	blue	0.410921263058627	0.527631647187683
GY2U004261	blue	0.173774016693757	0.527254009487217
GY2U002148	blue	0.172369881206628	0.526928622025781
GY2U018427	blue	0.292061469008318	0.526786254838909
GY2U007344	blue	0.115415174892509	0.526386999218006
GY2U012582	blue	0.25018428332048	0.526224690210948
GY2U005220	blue	0.531394179091252	0.525878832302353
GY2UPG000246	blue	0.219536178178353	0.5255371647641
GY2U012960	blue	0.0922643918138313	0.525297624049173
GY2U019239	blue	0.355366539527485	0.524896634410848
GY2U005155	blue	0.208863974979341	0.524744366975627
GY2U000955	blue	0.251056453616085	0.524490554574005
GY2U005442	blue	0.560297161432343	0.522602280030561
GY2U015376	blue	0.131286682769677	0.522020100086442
GY2U015635	blue	0.174003402785643	0.521962598818155
GY2U006315	blue	0.237423276491935	0.521558062362746
GY2U010929	blue	0.216769762092209	0.520552525729127
GY2U010729	blue	0.174639127698332	0.520416278146172
GY2U015767	blue	0.282832944015333	0.519721696197739
GY2U018237	blue	0.356633853731706	0.519246441633329
GY2U001422	blue	0.296183982573477	0.519039490167167
GY2U016711	blue	0.127535074022468	0.517957748507848
GY2U013904	blue	0.221042723243824	0.517679796355224
GY2U013733	blue	0.275357109731513	0.516662440786611
GY2U002996	blue	0.100228861829436	0.51610488253469
GY2U015395	blue	0.445243634098333	0.515852245789237
GY2U008868	blue	0.339811006099083	0.515749833778641
GY2U000663	blue	0.0693432404105742	0.515250813075201
GY2U002106	blue	0.392471722585229	0.514709354055684
GY2U006784	blue	0.262145667221999	0.514513179304335
GY2U016025	blue	0.171480396606452	0.514166666122769
GY2U004289	blue	0.228345920106609	0.513910454725793
GY2U001350	blue	0.216548713327891	0.512099402020911
GY2U014208	blue	0.342570762197914	0.51206727335888
GY2U017657	blue	0.337490528381062	0.511193864242015
GY2U018963	blue	0.928602590161817	0.511155564058998
GY2U018688	blue	0.125033064135088	0.510772183934822
GY2U001218	blue	0.214479597093989	0.510371330185624
GY2U013160	blue	0.127074044374837	0.510254952317943
GY2U019251	blue	0.218602787017131	0.509816855307699
GY2U003331	blue	0.322593702938831	0.509671685463933
GY2U003840	blue	0.106141916502327	0.509342140336844
GY2U018998	blue	0.221667945998082	0.508896856496601
GY2U018106	blue	0.364068609476276	0.508872002023589
GY2U003771	blue	0.0755306597165975	0.508856122484706
GY2U011107	blue	0.172717375014738	0.508628681160002
GY2U013100	blue	0.165253373368497	0.508384791429688
GY2U001082	blue	0.548547663633172	0.507853399890833
GY2U005756	blue	0.181301475484904	0.507246250887611
GY2U018555	blue	0.581968301444484	0.50668298921077
GY2U019230	blue	0.131365546653159	0.506501765548818
GY2U013958	blue	0.188345657770606	0.506224235820722
GY2U004179	blue	0.170787292990478	0.505964948151182
GY2U000919	blue	0.439162820883402	0.505846931161353
GY2U015420	blue	0.12373488055445	0.505827144631773
GY2U010739	blue	0.117358971733226	0.505167254563589
GY2U019273	blue	0.179734796708409	0.504057808849233
GY2U012890	blue	0.295034234285916	0.503616633145889
GY2U002533	blue	0.167997521915294	0.503534745676095
GY2U008713	blue	0.156543121992452	0.503095494307954
GY2U018678	blue	0.216180449228849	0.502747320689419
GY2U009725	blue	0.244582194594781	0.501972701945238
GY2U016419	blue	0.10286081356438	0.501720243962887
GY2U008283	blue	0.283188272874136	0.501585379575359
GY2U003577	blue	0.553694521617166	0.5010170270341
GY2U018792	blue	0.137748011968953	0.501005422173537
GY2U004819	blue	0.143244415175921	0.500367139307989
GY2U017150	blue	0.186480487633071	0.500073622989421
GY2U006485	blue	0.124903860499935	0.500028298238931
GY2UPG000514	blue	0.236527336694283	0.498897683965549
GY2U002147	blue	0.142473649014004	0.498347958594941
GY2U002555	blue	0.108701746457745	0.498023842144755
GY2U019009	blue	0.190581160520769	0.497733950452573
GY2U017351	blue	0.241042890213998	0.497384153343291
GY2U017758	blue	0.197371163790664	0.496869302637826
GY2U016726	blue	0.105124840464322	0.496520255034773
GY2U005245	blue	0.402842522648598	0.495150863588556
GY2U003942	blue	0.185032546546691	0.494980470309129
GY2U014023	blue	0.193932074820272	0.494706567284111
GY2U013581	blue	0.199397806511144	0.494701497418225
GY2U012914	blue	0.26360552456191	0.494610301930821
GY2U012182	blue	0.174698712962242	0.494083076695538
GY2U016004	blue	0.402148067404287	0.494035156211813
GY2U015507	blue	0.144809419200639	0.493475670756644
GY2U016924	blue	0.324596229693742	0.493052797988413
GY2U002049	blue	0.166326800473864	0.491849229745852
GY2U013860	blue	0.133081536436332	0.491641979119067
GY2U014653	blue	0.193635155293919	0.491478834833338
GY2U014060	blue	0.182873082016033	0.490885130430652
GY2U002501	blue	0.177139822754373	0.489490740835325
GY2U014294	blue	0.271107444656891	0.48907085205187
GY2UPG000493	blue	0.219117760795289	0.488934651659476
GY2U009495	blue	0.106147640949659	0.488812070525185
GY2U005068	blue	0.333490807703913	0.487861904285057
GY2U001611	blue	0.221654492269028	0.48763990967897
GY2U013883	blue	0.136888994972032	0.48749229834984
GY2U018646	blue	0.243283444101521	0.487396622754934
GY2U005074	blue	0.234999847208441	0.487390439170902
GY2U002039	blue	0.131366797089416	0.487274208664608
GY2U017054	blue	0.285862962897492	0.486575419220273
GY2U017649	blue	0.213372900915304	0.486105983803123
GY2U014537	blue	0.495025720854728	0.485886785877198
GY2U007437	blue	0.116270892765822	0.485427856586133
GY2U009207	blue	0.164555951145175	0.485213946366862
GY2U001037	blue	0.170523941668935	0.484293459478009
GY2U009130	blue	0.418089717862822	0.483371991171113
GY2U015248	blue	0.204174626615536	0.481480357580989
GY2U017697	blue	0.171302128460487	0.480155552033633
GY2U010840	blue	0.291167100737261	0.47954007256156
GY2U018341	blue	0.0786799366619831	0.479089611360804
GY2U005780	blue	0.214564459528259	0.478765616261356
GY2U014569	blue	0.128733314658411	0.477811254365998
GY2U004332	blue	0.223543991289458	0.477742658660251
GY2U012003	blue	0.186034292337416	0.477291424676181
GY2U006939	blue	0.129783063386086	0.477116227891251
GY2U009675	blue	0.105689008886288	0.476882868396224
GY2U016677	blue	0.235874877658078	0.473863027710753
GY2U017962	blue	0.159821661767328	0.473796634348308
GY2U009905	blue	0.295576368663941	0.473282144854846
GY2U002869	blue	0.215342024801826	0.472947825602395
GY2U001175	blue	0.152473164940582	0.472732691245471
GY2U017769	blue	0.430083885359195	0.472624050795058
GY2U001516	blue	0.620666021695036	0.472616579334652
GY2U019118	blue	0.213472452350956	0.472403509904806
GY2U004790	blue	0.193613294633462	0.471988825961033
GY2U003382	blue	0.258996149257774	0.470179797880715
GY2U006897	blue	0.512977438817168	0.469550617569859
GY2U007278	blue	0.191515559069516	0.468322308547601
GY2U006068	blue	0.309258286785056	0.466883150606677
GY2U013694	blue	0.284445532486701	0.466744099237325
GY2U018767	blue	0.286008716955728	0.46604849929776
GY2U016196	blue	0.191435069266713	0.465332467701049
GY2U011141	blue	0.151474375052235	0.465310950851357
GY2U005669	blue	0.343116702396094	0.463355890200295
GY2U007649	blue	0.415575007465365	0.461709919227581
GY2U013538	blue	0.255948629119744	0.461531473872377
GY2U006574	blue	0.264010348218589	0.460590047336466
GY2U014493	blue	0.143511972140809	0.460512439346434
GY2U011754	blue	0.162487103604037	0.457932138175289
GY2U004507	blue	0.392139153862926	0.45792912615196
GY2U003444	blue	0.282199072796212	0.457745237528582
GY2U012132	blue	0.175699770745451	0.456829317220784
GY2U005138	blue	0.241554331121823	0.456662446584278
GY2U009215	blue	0.150021606857411	0.456533594300658
GY2U005544	blue	0.344147260875524	0.455993815593586
GY2U011728	blue	0.443047478171706	0.455594520714296
GY2U018347	blue	0.200095163202165	0.455080098490196
GY2U015572	blue	0.137658142170984	0.453071545439898
GY2U011675	blue	0.118490751427713	0.452348060265942
GY2U005516	blue	0.229657436490022	0.45233708815513
GY2U013409	blue	0.671759188793412	0.452035291441514
GY2U004739	blue	0.201385476545655	0.451686671814775
GY2U010245	blue	0.23473705500606	0.450761105565854
GY2U011699	blue	0.264873722778422	0.449931026066789
GY2U011186	blue	0.320858053557731	0.449414436451095
GY2U012400	blue	0.334957935746539	0.449156412186972
GY2U006919	blue	0.30247734785496	0.448394667487024
GY2U002814	blue	0.238679679431151	0.447446176343143
GY2U006067	blue	0.127423879294428	0.447020967829428
GY2UPG000380	blue	0.266686577877189	0.446743055047728
GY2U002121	blue	0.119773365727468	0.446182782363644
GY2U015024	blue	0.241111334235927	0.445272887468899
GY2U000037	blue	0.392616708646762	0.444469122489014
GY2U006806	blue	0.147305639830148	0.444006994870284
GY2UPG000265	blue	0.163911005726676	0.442436263370985
GY2U003783	blue	0.121602880297922	0.442002997430928
GY2U001907	blue	0.185632625166025	0.441674899559181
GY2U008460	blue	0.225246432658701	0.438826173916683
GY2U003488	blue	0.127264276508049	0.437216338653764
GY2U013914	blue	0.245799032576448	0.437183966272155
GY2UPG000145	blue	0.820578074229483	0.436355102033054
GY2U002328	blue	0.147837497857109	0.43403582031491
GY2U014774	blue	0.372240649052625	0.433151123239598
GY2U003931	blue	0.150396604958449	0.432952570995144
GY2U005396	blue	1.17010988534671	0.43248237377248
GY2U019252	blue	0.181300710162816	0.43183808949332
GY2U011122	blue	0.267261662139634	0.431397091918943
GY2U010907	blue	0.533675155219686	0.43131001385887
GY2U018225	blue	0.26698925070811	0.429831127278914
GY2U006770	blue	0.363863663282341	0.429243965270457
GY2U013917	blue	0.231396212306519	0.429134450924763
GY2U015943	blue	1.0644517455099	0.428475140183972
GY2U011543	blue	0.358646017828178	0.42653193757425
GY2U008162	blue	0.150453504962209	0.424679383455099
GY2U009587	blue	0.922925287669856	0.423717723070679
GY2U017820	blue	0.201291238926345	0.423150152766668
GY2U012103	blue	0.315407738168301	0.422481712391592
GY2U018939	blue	0.484667570326718	0.422432012562636
GY2U010838	blue	0.237168845155732	0.421452721561686
GY2U010075	blue	0.492023406425465	0.420024615703299
GY2U002111	blue	0.126667846423598	0.419635152824463
GY2U005840	blue	0.388540911361541	0.419104305196627
GY2U012372	blue	0.223901078946454	0.416752270487912
GY2U008784	blue	0.338414424928562	0.411556118413264
GY2U015543	blue	0.325905203316983	0.410653401962792
GY2U015234	blue	0.330716589170641	0.410223321954105
GY2U011494	blue	0.133060073977478	0.409505781662483
GY2U013302	blue	0.110808361354111	0.408759453032445
GY2U014967	blue	0.362182580241741	0.402430575795253
GY2U017061	blue	0.173181593658421	0.398689393633333
GY2U013846	blue	0.139268740908584	0.397328889086629
GY2U019271	blue	0.210809209110416	0.396368298690355
GY2U008715	blue	0.554850566760947	0.395182550438606
GY2U011609	blue	0.379680368019006	0.394684197101415
GY2U013435	blue	0.435977870272232	0.39458281681781
GY2U018588	blue	0.194247836893364	0.392046853317607
GY2U000699	blue	0.503537297346618	0.389226964203633
GY2U009414	blue	0.114567465050863	0.386689858957533
GY2U007879	blue	0.306576728126423	0.384752986216344
GY2U018808	blue	0.701707334904663	0.383400228229285
GY2U009462	blue	0.425716294528578	0.37834415005248
GY2U006857	blue	0.52412746899199	0.374728030644823
GY2U019116	blue	0.17871494163808	0.373785845273317
GY2U015490	blue	0.128901092574387	0.373103064941867
GY2U000318	blue	0.215749687514815	0.368088808770756
GY2U015009	blue	0.312293864117478	0.366572680187029
GY2U002154	blue	0.159534811160537	0.363862397216122
GY2U005689	blue	0.40925216929592	0.363723800397735
GY2U001240	blue	0.450212347995206	0.358173051546373
GY2U002598	blue	0.392270346840221	0.357176324859331
GY2U001930	blue	0.127552046711536	0.354837939118221
GY2U007114	blue	0.366460596095247	0.353341979401738
GY2U003900	blue	0.121678782914236	0.350959942974978
GY2U005990	blue	0.17353503719842	0.349149301384628
GY2U000254	blue	0.253896700447587	0.348678222607906
GY2U009872	blue	0.0963245888605022	0.343736331342014
GY2U019093	blue	0.654530197562434	0.341210107613663
GY2U008372	blue	0.181624262457928	0.340760554852189
GY2U006523	blue	0.272703926586775	0.330876886489696
GY2U015714	blue	0.0895895837020681	0.329630625330663
GY2U018081	blue	0.409714539873533	0.324724601174972
GY2U009113	blue	0.165828185264571	0.313374201565652
GY2U013636	blue	0.202458090849215	0.306811266709564
GY2U015990	blue	0.281902641075386	0.305987781458836
GY2U008714	blue	0.156219232798025	0.286698032993673
GY2U015891	blue	0.612635137865579	0.286601159547399
GY2U013313	blue	0.208967196512806	0.273502622800228
GY2U011893	blue	0.188407483462122	0.268604910239167
GY2U018899	blue	0.228077930990747	0.263076825176942
GY2U013845	blue	0.168714080692743	0.242051292916846
GY2U019136	blue	0.147162946382628	0.233119284858664
GY2U007153	blue	0.115909395755717	0.230828314509614
GY2UPG000075	blue	0.337037935112352	0.156568517111984
GY2U017413	blue	0.115866006641753	0.117396369339377
GY2UPG000255	blue	0.11064743270087	-0.000134178022558035
GY2U003774	blue	0.348026472655832	-0.0285857915154506
GY2U012153	brown	0.452286134642472	0.960688034996725
GY2U010560	brown	0.531172902549064	0.95979085036907
GY2U012090	brown	0.631674205157198	0.959013328789614
GY2U003069	brown	0.467477200263339	0.945537894774435
GY2U016077	brown	0.513872780284815	0.941344184488313
GY2U005726	brown	0.482249731340494	0.940615381133259
GY2U012002	brown	0.643639677462626	0.939334248827835
GY2U007503	brown	0.467644945220404	0.938162889329914
GY2U017321	brown	1.15472156716375	0.93569366952191
GY2U003957	brown	0.345361929484607	0.934198879499518
GY2U016103	brown	1.50232877428495	0.933180794543265
GY2U003891	brown	0.344162808908884	0.931323270963693
GY2U012660	brown	0.324296739943796	0.931289326230899
GY2U006638	brown	0.594116124726877	0.931191195965893
GY2U018718	brown	0.726409270872353	0.929051950517818
GY2U015402	brown	0.48714722776126	0.929009574602386
GY2U006021	brown	0.738087860937474	0.927392264368107
GY2U008895	brown	0.393418095851708	0.927197620393085
GY2U003391	brown	0.307789112151226	0.92702964746192
GY2U003276	brown	0.248038746733144	0.927023513401769
GY2U007542	brown	0.435503570185944	0.926503743191901
GY2U011010	brown	0.377761427842305	0.925356008557955
GY2U013477	brown	0.659915357504735	0.925276808153355
GY2U019245	brown	0.544313219479384	0.92354679703105
GY2U010157	brown	0.336649045026795	0.92334808720237
GY2U010841	brown	0.483084421573861	0.921581963225295
GY2U010356	brown	0.28222900193904	0.918490916518073
GY2U009443	brown	0.790130429113353	0.918480596546519
GY2U001630	brown	0.231530738375325	0.918438877428636
GY2U010280	brown	0.617151044253814	0.917661649076037
GY2U010623	brown	0.237792496685011	0.917374860620499
GY2U007919	brown	0.597384066787797	0.915660460687453
GY2U017872	brown	0.621269930127285	0.913904731089031
GY2U001836	brown	0.382173098289447	0.91354714709503
GY2U014149	brown	0.348366474849174	0.913518708772836
GY2U011506	brown	0.364530815950578	0.912910641985561
GY2U007680	brown	0.282735111895648	0.91286279801175
GY2U000371	brown	0.353283557922172	0.912612289794636
GY2U005398	brown	0.356171519095559	0.912119035584555
GY2U017690	brown	0.334379314576973	0.91132987911088
GY2U018252	brown	0.269569605366777	0.908796959344311
GY2U007217	brown	2.12352027396843	0.908666486897097
GY2U007470	brown	0.901199830118296	0.908152637804848
GY2U009508	brown	0.234598954051099	0.906870556835381
GY2U006313	brown	0.398789409084224	0.906821577984739
GY2U010196	brown	0.341743779788682	0.906706424604327
GY2U016010	brown	0.560757058189666	0.90621628369408
GY2U005903	brown	0.516302368855633	0.905632602504801
GY2U004316	brown	0.231915350869264	0.905362411357178
GY2U008774	brown	0.488052548864788	0.90483566591575
GY2U018162	brown	0.397988318760777	0.904601366990542
GY2U005318	brown	1.07118050219738	0.902096618121353
GY2U016729	brown	0.251779740404313	0.901388159457042
GY2U013050	brown	0.464721803610838	0.901331580604389
GY2U006666	brown	0.247319497678743	0.899530750714764
GY2U014358	brown	0.425948855821297	0.899357570148094
GY2U008732	brown	0.285652148520986	0.899329090215414
GY2U009701	brown	0.533039793005125	0.899321380297191
GY2U009976	brown	0.475402090032695	0.899213259983535
GY2U011318	brown	0.337486517617019	0.89878339760961
GY2U016632	brown	0.334889281062283	0.897875290620492
GY2U011993	brown	0.418414408389088	0.897801513021969
GY2U004137	brown	0.290799372619264	0.897611681424444
GY2U015424	brown	0.143124795180326	0.897134659097961
GY2U002902	brown	0.691205197799631	0.896598491604568
GY2U011589	brown	0.219064166773185	0.895205321450828
GY2U004188	brown	0.313697581486174	0.894724317338684
GY2U003482	brown	0.776873513728356	0.894210936900477
GY2U005519	brown	0.498318910543037	0.893289486215573
GY2U005072	brown	0.249102640021884	0.892336325987351
GY2U007298	brown	0.440922017864193	0.892218576090496
GY2U000686	brown	0.37296223493224	0.892015186983754
GY2U019115	brown	0.342796230685424	0.891760102617461
GY2U010976	brown	0.446177422816327	0.891238647010003
GY2U009671	brown	0.720565661838331	0.89092355418422
GY2U002511	brown	0.378849214387891	0.890439738991087
GY2U009406	brown	0.379156086954494	0.889879352492761
GY2U009501	brown	0.870188080586858	0.889194730176958
GY2U013738	brown	0.433163667020199	0.88915281858884
GY2U018619	brown	0.376437660415989	0.889138207420715
GY2U007654	brown	0.73602949467588	0.888474786367011
GY2U016707	brown	0.328381044777816	0.886921815683442
GY2U006223	brown	0.369096539935662	0.886358269555632
GY2U008764	brown	0.489720559226115	0.885846653965314
GY2U010454	brown	0.260824095657382	0.885623141966853
GY2U011584	brown	0.243964167900144	0.885285465923886
GY2U003326	brown	0.254316273791432	0.885113083257913
GY2U001375	brown	0.352046714607744	0.884144111790242
GY2U015211	brown	0.563368908995137	0.884102661449021
GY2U000179	brown	0.199078057327336	0.88407587390585
GY2U000980	brown	0.33719395343057	0.883644136666095
GY2U010854	brown	0.314176412533888	0.882621324926692
GY2U012097	brown	0.514615212869188	0.882608137776568
GY2U015727	brown	0.554486162735436	0.880384345349357
GY2U010022	brown	0.221890243113538	0.879830803457845
GY2U000746	brown	0.431801024639879	0.879379996332637
GY2U008823	brown	0.226632971621176	0.879332553381711
GY2U003089	brown	0.323276076099622	0.878935631450792
GY2U002245	brown	0.728140899882203	0.878817952378989
GY2U004081	brown	0.778976560728373	0.878804804078845
GY2U003591	brown	0.787448682007549	0.878782633162119
GY2U016687	brown	0.315349853226959	0.877429464109724
GY2U014894	brown	0.660587851904641	0.876970694755133
GY2U011345	brown	0.511740783430958	0.875492542133806
GY2U016912	brown	0.214098310048459	0.875095104925939
GY2U002803	brown	0.389203228425236	0.874403951795771
GY2U011622	brown	0.416005766049072	0.874251751198678
GY2U018317	brown	0.571418657441262	0.874091986584127
GY2U014939	brown	0.228515693161013	0.873811042333983
GY2U018175	brown	0.305567569089174	0.873277874109358
GY2U002746	brown	0.599545335807011	0.872816988883465
GY2U015528	brown	0.221319285898055	0.872770583816148
GY2U001467	brown	0.673244802771299	0.872652208557003
GY2U012185	brown	0.248011516927834	0.872579661841815
GY2U012108	brown	0.305159431216694	0.871497698290222
GY2U012790	brown	0.28617804891426	0.870893480387602
GY2U009920	brown	0.273325287157108	0.870885616717931
GY2U011267	brown	0.413161055842056	0.869720991094593
GY2U001271	brown	0.357113889329082	0.869537210104406
GY2U006769	brown	0.23232661532995	0.869018425223626
GY2U016445	brown	0.351925215592856	0.868664347038613
GY2U015996	brown	0.236882921468451	0.868290392090038
GY2U004996	brown	0.985986420573565	0.868229403044396
GY2U014565	brown	0.451052857664291	0.867632889741136
GY2U002497	brown	1.09520970844584	0.867272750121347
GY2U005539	brown	0.287332588929407	0.866785921182819
GY2U015417	brown	0.175240255948182	0.866770188175043
GY2U015268	brown	0.331724453357885	0.86556351824894
GY2U000094	brown	0.326729649279326	0.865168654918276
GY2U012706	brown	0.442065005449415	0.86513295661158
GY2U018210	brown	1.70275082476828	0.864152319102682
GY2U011569	brown	0.340969269008303	0.863999865339619
GY2U015642	brown	0.900781109892456	0.863603545586209
GY2U002162	brown	0.212383547843931	0.863478281591404
GY2U017647	brown	0.384344237832151	0.863384460029868
GY2U002757	brown	0.293695363894276	0.863296091957226
GY2U002279	brown	0.142447352128527	0.863211073050557
GY2U018714	brown	0.501764283464565	0.863194952696581
GY2U017786	brown	0.285418896622645	0.86305402529262
GY2U000684	brown	0.271250552270047	0.862636491590477
GY2U016514	brown	0.455860828646741	0.861965098049206
GY2U013605	brown	0.498885555176952	0.861849292764681
GY2U015370	brown	0.164111615104607	0.86115179217166
GY2U017712	brown	0.291356577229982	0.860651254455723
GY2U005651	brown	0.419563998565462	0.859693943482985
GY2U015486	brown	0.207476203280896	0.859672375571912
GY2U013106	brown	0.281935503995728	0.859199955069132
GY2U012699	brown	0.25054586988275	0.859066173860831
GY2U003666	brown	0.220017438705266	0.858415518799877
GY2U017283	brown	0.464905932445896	0.857924054962228
GY2U001185	brown	0.148493286134094	0.857770463577127
GY2U012906	brown	0.224276576736507	0.857310818713988
GY2U011696	brown	0.361134827779231	0.857017562138626
GY2U010479	brown	0.455152645291894	0.8568656719789
GY2U003022	brown	0.493070437051703	0.85683533573177
GY2U015957	brown	0.127255817918879	0.856770327960823
GY2U001844	brown	0.322478861131092	0.856649969527382
GY2U017219	brown	0.393374617719679	0.856567000042594
GY2U010143	brown	1.34670070277594	0.856440087058698
GY2U007304	brown	0.194079988417084	0.856394952783107
GY2U011205	brown	0.664877542974403	0.856201450408617
GY2U007969	brown	0.262451982204515	0.856110894384092
GY2U010177	brown	0.25468318702536	0.854949367007644
GY2U002931	brown	0.449916365956651	0.854689700854813
GY2U001135	brown	1.00891089886837	0.854594124746308
GY2U014593	brown	0.283686661860729	0.852946396399036
GY2U010887	brown	0.370305096083744	0.852474972669695
GY2U012283	brown	0.163452692413789	0.852032250995742
GY2U005814	brown	0.238268899333164	0.852000406949794
GY2U004546	brown	1.31901522212591	0.851650985521194
GY2U004243	brown	0.631382240024879	0.851461520314643
GY2U015214	brown	0.270319243305054	0.849940792755993
GY2U017017	brown	0.3815215005183	0.848613940536633
GY2U012220	brown	0.572882447503081	0.84822008493622
GY2U008639	brown	1.71247227452269	0.848026814730927
GY2U002030	brown	0.772633456146307	0.84769281281188
GY2U001527	brown	0.262338836209616	0.847468235646714
GY2U005630	brown	0.850900592309503	0.847447687283822
GY2U017436	brown	0.286159635661182	0.846516516636202
GY2U004035	brown	0.321312056944182	0.846423990034781
GY2U002401	brown	0.331177599152542	0.846253267418188
GY2U008941	brown	0.308463067420648	0.846090170133289
GY2U006774	brown	0.990346552735271	0.845708771440375
GY2U017731	brown	0.15986359965152	0.845701562892438
GY2U015068	brown	0.939344616874472	0.84547658036102
GY2U011644	brown	0.386486892195698	0.844846590006264
GY2U014831	brown	0.534632541111626	0.844794852214919
GY2U018743	brown	0.262067077651847	0.844657514253509
GY2U012367	brown	0.176679830807581	0.844504009997667
GY2U013064	brown	0.546396376656061	0.844416644700039
GY2U002840	brown	0.35692490759	0.844021405020195
GY2U014287	brown	1.37847913084753	0.843285495323128
GY2U018932	brown	0.437509116706087	0.843233949519687
GY2U000769	brown	0.350311785951077	0.843024415696976
GY2U017050	brown	0.376842201717031	0.842776238975276
GY2U014139	brown	0.181853451100868	0.842649457083556
GY2U005815	brown	0.324239534510507	0.842088801056655
GY2U014423	brown	0.571859065918316	0.841847430658774
GY2U017558	brown	0.314342072303706	0.841663775001117
GY2U000913	brown	0.146057173081549	0.840853696787284
GY2U006009	brown	0.184868162434486	0.840821022703244
GY2U000695	brown	0.322990012228688	0.840724746612358
GY2U007559	brown	0.148023501421589	0.840692736921978
GY2U014347	brown	0.328876415976831	0.840555509440836
GY2U003910	brown	0.38470995314813	0.840494953787978
GY2U009356	brown	0.205919186540992	0.84033944080583
GY2U014099	brown	0.246014346177699	0.839620963340451
GY2U009491	brown	0.219799841475647	0.839180098178447
GY2U012373	brown	1.37055138544603	0.838823558049692
GY2U012872	brown	0.457860646711182	0.838307268397708
GY2U015388	brown	0.252018537849481	0.838008110668379
GY2UPG000063	brown	0.659597267537911	0.837836295498679
GY2U004975	brown	0.405547984631021	0.836980199347537
GY2U006674	brown	0.470128422634241	0.836654693219371
GY2U007563	brown	0.234188557302719	0.836348727968083
GY2U008977	brown	0.349064339276591	0.835657342060229
GY2U016883	brown	0.818190470289629	0.835208865608444
GY2U009192	brown	0.323900759457035	0.835177308285839
GY2U002000	brown	0.211160449646328	0.834633762534271
GY2U017275	brown	1.1051762888626	0.833871919698226
GY2U000441	brown	0.91489522575505	0.833603641656636
GY2U016613	brown	0.31530356200685	0.833076676890006
GY2U013728	brown	0.963484062610511	0.832716681432616
GY2U013854	brown	0.143906070821153	0.832684851386955
GY2U012173	brown	0.281637377630473	0.832490013493578
GY2U002833	brown	0.255250101159932	0.832362916293845
GY2U001373	brown	0.357537790491521	0.832240892688582
GY2U004799	brown	0.228730046979453	0.832230334109971
GY2U006691	brown	0.266837107324821	0.832149893222591
GY2U009224	brown	0.174292426249972	0.832108928094618
GY2U018334	brown	0.215079600109202	0.831875905169839
GY2U002596	brown	0.439928781849016	0.831761880149791
GY2U003417	brown	0.326139794432446	0.831692390255311
GY2U011918	brown	0.326192750860343	0.831682173312878
GY2U003708	brown	0.17421142359918	0.831529143911733
GY2U002391	brown	0.323450108387277	0.831439001192467
GY2U003501	brown	0.267046358199236	0.831277833312712
GY2U018091	brown	0.430731773465692	0.831230041229678
GY2U019283	brown	0.594534177712621	0.831003942934297
GY2U000324	brown	0.215493461006349	0.830614919534682
GY2U013142	brown	0.258918921851166	0.830554600196975
GY2U013691	brown	0.273651263304283	0.830530621354716
GY2U012282	brown	0.457616453701481	0.829986499210796
GY2U001749	brown	0.185384762345529	0.829943640342642
GY2U018710	brown	0.320639643595629	0.829824394912335
GY2U018738	brown	0.548400186742232	0.829814534569773
GY2U006693	brown	0.251358948170702	0.829637252280573
GY2U011231	brown	0.145437463170587	0.829352116034628
GY2U008340	brown	0.306085655240101	0.829270032887153
GY2U001572	brown	0.428823612087734	0.829234009447068
GY2U015085	brown	0.381788358846561	0.829143637139822
GY2U018138	brown	0.777748484942352	0.82907939476788
GY2U014220	brown	0.283149864492173	0.828411693402395
GY2U014685	brown	0.304669399122794	0.828313860433455
GY2U011608	brown	0.554821080365543	0.827964736827601
GY2U007555	brown	0.271516031323625	0.827901213652231
GY2U012360	brown	0.256879112748292	0.827571044889356
GY2U013631	brown	0.382928981091138	0.827351665022441
GY2U003610	brown	0.341074063817381	0.827310797225017
GY2U013329	brown	0.440623937162868	0.826935494962046
GY2U006957	brown	0.365959556055296	0.82672153007231
GY2U013068	brown	0.192919160104559	0.825952762633435
GY2U008277	brown	0.231286361449276	0.825937927355276
GY2U018590	brown	1.22472524660846	0.825851695680389
GY2U008635	brown	0.346089411307546	0.82575572102981
GY2U001202	brown	0.302539907968556	0.82556127702103
GY2U017395	brown	0.407423598080473	0.825406778459296
GY2U010273	brown	0.379848690614226	0.825353164804832
GY2U000575	brown	0.234599972014689	0.824863265695057
GY2U005278	brown	0.250041745475334	0.824468354960246
GY2U002181	brown	0.282840142054951	0.824329568827364
GY2U003065	brown	0.537434536097164	0.824303659268241
GY2U013370	brown	0.210930077295763	0.824157033294255
GY2U006230	brown	0.130864307428052	0.823597868716739
GY2U003750	brown	0.44205721562053	0.823465998976093
GY2U004629	brown	0.580818037569415	0.822998466195555
GY2U005904	brown	0.283612005644902	0.822835037077921
GY2U013128	brown	0.239564754047904	0.822384287634751
GY2U013067	brown	0.919112883195315	0.822059738104224
GY2U009129	brown	0.570914088598006	0.821659288819724
GY2U006060	brown	0.269807323833944	0.821285310434653
GY2U016039	brown	0.345925407056591	0.821233052077735
GY2U018968	brown	0.279311873378682	0.820918826223649
GY2U000380	brown	1.11876261166293	0.820482928505407
GY2U016200	brown	0.447078517387621	0.820292691662029
GY2U018937	brown	0.483004885406838	0.819887439416468
GY2U004380	brown	0.369670060415126	0.819772463605058
GY2U000909	brown	0.222657426886741	0.819620137856192
GY2U005987	brown	0.158964421377172	0.819493035962655
GY2U011431	brown	1.24759976506293	0.819172655033345
GY2U001807	brown	0.442515730681776	0.818824580181879
GY2U016850	brown	0.314836439228865	0.818766325521573
GY2U009913	brown	0.262861377205182	0.818296413141541
GY2U005174	brown	0.218253965261046	0.818211411584806
GY2U006526	brown	0.274624719526382	0.81811244534301
GY2U003810	brown	0.52648600175097	0.817999566365424
GY2U018354	brown	0.497733851048673	0.817917025585423
GY2U010140	brown	0.211931629917756	0.817729908275791
GY2U006240	brown	0.159895090307533	0.817200558772618
GY2U009256	brown	0.618465343665789	0.816452412260156
GY2U013828	brown	0.153343968203376	0.815870378738381
GY2U007850	brown	0.291306355701368	0.814974593411306
GY2U007791	brown	0.354434302534785	0.814451210576132
GY2U009216	brown	0.412291164503523	0.814156650069879
GY2U015362	brown	0.16015441202195	0.813234341097597
GY2U013556	brown	0.378737171382256	0.813025572754501
GY2U017313	brown	0.236052879523084	0.812951614748345
GY2U004418	brown	0.400584048711431	0.812875190995723
GY2U000409	brown	0.217210084584096	0.812399045189965
GY2U003282	brown	0.234890527128292	0.811953475641647
GY2U014359	brown	0.279914224074675	0.811518530184478
GY2U001178	brown	0.265519366228941	0.811207489176526
GY2U014952	brown	0.200508338223505	0.811118790690737
GY2U017377	brown	0.205969988104953	0.811101386268482
GY2U012762	brown	0.235021423704674	0.810859934877106
GY2U008708	brown	0.471339934802297	0.810820790055378
GY2U006753	brown	0.184435124134574	0.810699563581873
GY2U019021	brown	0.407734052770886	0.810597865430426
GY2U013152	brown	0.517048311898225	0.810392951643739
GY2U005590	brown	0.215880557147138	0.810203895655334
GY2U017109	brown	0.598120934229056	0.810171155928828
GY2U005699	brown	0.260590130424346	0.810137654269164
GY2U008930	brown	0.314119589659787	0.809416847045774
GY2U000976	brown	0.288270154231543	0.809159526823481
GY2U013117	brown	0.646640625096046	0.809157246683605
GY2U017228	brown	0.155481613239413	0.808710920586004
GY2U011873	brown	0.85638938721485	0.808633622094678
GY2U011724	brown	0.362471881075269	0.808493683874368
GY2U016704	brown	0.295831065391234	0.808427529322596
GY2U017335	brown	0.421747265824246	0.808230522472128
GY2U008973	brown	0.281224884667028	0.80819479048842
GY2U011672	brown	0.26155394108138	0.808041530326684
GY2U005570	brown	0.828852779215644	0.807948554384114
GY2U013988	brown	0.504348061729281	0.807736603979524
GY2U010459	brown	0.593894096620118	0.807343172869928
GY2U016718	brown	0.382488546719288	0.806858959089929
GY2U009450	brown	0.733960748782999	0.806235941823147
GY2U012562	brown	0.288836068073812	0.806222724774986
GY2U011235	brown	0.414646190890981	0.80598531834628
GY2U017838	brown	0.261194281681053	0.805732867896257
GY2U015822	brown	0.199710909115105	0.805359127225403
GY2U001514	brown	0.404336528217364	0.805145327290666
GY2U001871	brown	0.284595273814865	0.805118720893227
GY2U000676	brown	0.229205429675313	0.805100894818835
GY2U012099	brown	0.302770052779398	0.804682445949807
GY2U018772	brown	0.244444455093305	0.804522935036655
GY2U018250	brown	0.197410241139452	0.803937710896845
GY2U003101	brown	0.353621652913835	0.80378187140184
GY2U014547	brown	0.314082017644266	0.803032137358111
GY2U009232	brown	0.339541012960766	0.802620193685488
GY2U005247	brown	0.35454391129538	0.802596022653017
GY2U010110	brown	0.338549747761441	0.802548690452396
GY2U015251	brown	0.249385030842491	0.802349039510507
GY2U001818	brown	0.765218151344206	0.801818070044225
GY2U011036	brown	0.185765640168786	0.801713676878338
GY2U013562	brown	0.395483678538711	0.80165740011239
GY2U003277	brown	0.233145746002947	0.801526142112587
GY2U001689	brown	0.287850410321733	0.799706021957395
GY2U001003	brown	0.327963994613941	0.799694699124473
GY2U004964	brown	0.254946927457462	0.799559948857946
GY2U011522	brown	0.389594690924193	0.799448343601064
GY2U008145	brown	0.28508163384277	0.79904957635599
GY2U000274	brown	0.186749784479998	0.798610851399042
GY2U010590	brown	0.300510253357489	0.797861374613926
GY2U004662	brown	0.42748589044559	0.797750201822006
GY2U007012	brown	0.238368749953309	0.797724641278437
GY2U013596	brown	0.257287505451405	0.797043321990457
GY2U003414	brown	0.285011456062908	0.796997861386792
GY2U017186	brown	0.377300862053518	0.796941607232606
GY2U004396	brown	0.563115523889317	0.796855169070555
GY2U019287	brown	0.267437890156607	0.796821065020734
GY2U001811	brown	0.292918551904041	0.796580500197696
GY2U015090	brown	0.302226396263926	0.796579444969674
GY2U013516	brown	0.531531439530682	0.796460590071944
GY2U014804	brown	0.422029366242146	0.796286561239409
GY2U012550	brown	0.361613566650304	0.796050440808764
GY2U015973	brown	0.348509886750684	0.79600669266556
GY2U001788	brown	0.195090218256984	0.795610962008922
GY2U002901	brown	0.398075604053322	0.795487119025915
GY2U015893	brown	0.220507670435433	0.795177108064756
GY2U013543	brown	0.250730210379123	0.794970380236571
GY2U006546	brown	0.228682156241283	0.794883191390519
GY2U005750	brown	0.246583928712246	0.794358964376429
GY2U005820	brown	0.144305234847239	0.794202076505791
GY2U018527	brown	0.425470761533604	0.793517273396467
GY2U003350	brown	0.175097958632106	0.793384900989132
GY2U004228	brown	0.152607469793121	0.793082478003643
GY2U015204	brown	0.593488920855327	0.792772539689503
GY2U000160	brown	0.268667338425751	0.792398311791509
GY2U007574	brown	0.314906006709344	0.79232930399802
GY2U015351	brown	0.349987391913083	0.792251805335818
GY2U009212	brown	0.766556200371931	0.791928677264347
GY2U015415	brown	0.229721258726511	0.791501976258501
GY2U018298	brown	0.371116708310753	0.79146737770793
GY2U013424	brown	0.410856104167488	0.791387981569923
GY2U008695	brown	0.742140875746892	0.791205045413728
GY2U012499	brown	0.328753709474826	0.791197549393382
GY2U010288	brown	0.456310762367404	0.791129608421074
GY2U005353	brown	0.895375435283331	0.789706698996447
GY2U016073	brown	0.457939629229882	0.789667715046294
GY2U017417	brown	0.159276641956282	0.789352292823506
GY2U014797	brown	0.206837919598819	0.789022610783349
GY2U011774	brown	0.204722114263182	0.788834214277168
GY2U005708	brown	0.231832250182452	0.788511944308754
GY2U013927	brown	0.339621830373508	0.788498497154019
GY2U018239	brown	0.360379911142609	0.788498020068874
GY2U003715	brown	0.177351993914008	0.787936309318393
GY2U001282	brown	0.0858841957861097	0.787731072695755
GY2U002530	brown	0.305421593745986	0.787661981325955
GY2U011399	brown	0.324515983560112	0.787383351236123
GY2U006648	brown	0.291754793067966	0.787166713082184
GY2U007895	brown	0.167357454177104	0.786701744460985
GY2U019005	brown	0.2094676162043	0.786069000868761
GY2U005112	brown	0.238214214870645	0.786060825708029
GY2U006291	brown	0.278362757300116	0.785039084072003
GY2U019280	brown	0.241743743849079	0.78475015069139
GY2U014700	brown	0.213020064376633	0.78471141974835
GY2U007303	brown	0.262984059375931	0.784621204603239
GY2UPG000554	brown	0.352081596325689	0.784597507833002
GY2U007678	brown	0.242302694745291	0.784268462125522
GY2U003905	brown	0.275418301638515	0.783780480904161
GY2U003368	brown	0.386718459132151	0.783415966433743
GY2U017129	brown	0.175327702616569	0.782857259377705
GY2U013270	brown	0.304456486851145	0.782739009022035
GY2U012420	brown	0.513780227670083	0.782568646762196
GY2U016682	brown	0.250832269357681	0.782488926876872
GY2U012251	brown	0.312477939425445	0.782214939688875
GY2U009737	brown	0.187845945397326	0.78217917498474
GY2U008904	brown	0.222308694130012	0.78135470559985
GY2U006296	brown	0.192481502142734	0.781217562102641
GY2U002007	brown	0.299782120177542	0.780625225952966
GY2U014184	brown	0.315052614649105	0.780442465053905
GY2U018529	brown	0.200559167725212	0.780294661292949
GY2U015673	brown	0.234965462276381	0.780219937339136
GY2U010827	brown	0.920979604184835	0.779798852769114
GY2U010166	brown	0.428598981712532	0.779416423459188
GY2U008312	brown	0.202507493836057	0.779350002173756
GY2U002285	brown	0.433231603178874	0.779341789223893
GY2U013034	brown	0.320922265216666	0.779162059208413
GY2U008236	brown	0.555715584823891	0.778757225485249
GY2U000297	brown	0.165528803513248	0.778493458704213
GY2U011538	brown	0.595917046257885	0.778289502114141
GY2U002161	brown	0.181336607841651	0.777934593036659
GY2U017787	brown	0.292579308250246	0.777651776910227
GY2U018128	brown	0.132292539159958	0.77755826531933
GY2U009108	brown	0.325271524401606	0.777008975126213
GY2U004815	brown	0.291367619381938	0.776459403336885
GY2U015981	brown	0.237985062471458	0.776369318576114
GY2U002541	brown	0.310654295736737	0.775518986178485
GY2U009625	brown	0.172820829088649	0.7752456925583
GY2U004968	brown	0.287630045312944	0.774828046831894
GY2U011493	brown	0.237016015389785	0.774764693929617
GY2U007579	brown	0.219444524752321	0.774467234263888
GY2U002459	brown	0.616576427843241	0.77369121389725
GY2UPG000008	brown	0.13882035332596	0.773629180523899
GY2U006185	brown	0.344833451187058	0.773580210375375
GY2U003092	brown	0.250048099213517	0.773551389263024
GY2U016489	brown	0.150780183857189	0.772637479601722
GY2U000665	brown	0.200710064379541	0.772276264801812
GY2U010943	brown	0.170972324430014	0.771573064974446
GY2U010151	brown	0.269270843074492	0.771272218734942
GY2U011540	brown	0.104988990909216	0.770960542319689
GY2U001129	brown	0.640566892807382	0.770606445068754
GY2U000868	brown	0.171924616407894	0.77039097388342
GY2U006131	brown	0.229653575262838	0.769736707169411
GY2U013419	brown	0.100372820902021	0.769370057313242
GY2U013527	brown	0.317559642236977	0.769132807906734
GY2U015774	brown	0.28519566099232	0.768991869981426
GY2U004770	brown	0.179087016726031	0.768809485791115
GY2U017745	brown	0.124839013210834	0.768425612421325
GY2U003223	brown	0.864524696876338	0.76826214172518
GY2U010684	brown	0.377501161600668	0.768181718863369
GY2U001594	brown	0.542048058478772	0.767564554351848
GY2U019067	brown	0.279825409611599	0.76750393425473
GY2U014726	brown	0.199036395649145	0.767402966583445
GY2U011976	brown	0.256195792779278	0.767391603145145
GY2U014051	brown	0.341746514962062	0.767100919659214
GY2U015059	brown	0.263475917394938	0.766796374904209
GY2U013798	brown	0.381609579161366	0.766619795172771
GY2U007619	brown	0.252149118376022	0.766251845489102
GY2U008731	brown	0.21365546063054	0.765827969112149
GY2U017124	brown	1.24222658826328	0.765809019301491
GY2U012646	brown	0.244213313476131	0.765481346741603
GY2U009529	brown	0.41022191609521	0.765449571649827
GY2U017999	brown	0.224316440016447	0.765120195010086
GY2U011598	brown	0.226645726274193	0.765048284457094
GY2U018995	brown	0.174135050173584	0.76434554810762
GY2U015764	brown	0.283014169088988	0.76433839703448
GY2U005961	brown	0.47244965370969	0.764205182254467
GY2U012572	brown	0.202142521300746	0.763857634399504
GY2U010815	brown	0.390793748098393	0.763664585144424
GY2U009370	brown	0.212662731258285	0.763189242286198
GY2U016831	brown	0.299891179824509	0.763052825477635
GY2U000171	brown	0.165556065554754	0.762700553609653
GY2U012624	brown	0.50667280749697	0.762258357608176
GY2U011655	brown	0.252756162939092	0.762137902220888
GY2U006855	brown	0.190237273004619	0.761554959079978
GY2U006341	brown	0.366364503295194	0.761195858018296
GY2U007024	brown	0.27355008546264	0.760926562109492
GY2U016958	brown	0.195583957129897	0.760711067978116
GY2U007269	brown	0.192874717812241	0.759885323700101
GY2U008318	brown	0.172418644992094	0.759165417568347
GY2U001908	brown	0.193393427105801	0.758721630072563
GY2U018935	brown	0.439222204748716	0.758508517720037
GY2U001050	brown	0.271470163269212	0.758451572145991
GY2U016668	brown	0.148184799601199	0.758442672954023
GY2U011865	brown	0.208839055149762	0.757895540385835
GY2U015166	brown	0.547107799095534	0.757674198856937
GY2U017405	brown	0.143237290176329	0.757155371750688
GY2U012423	brown	1.07816901763873	0.757132533007138
GY2U006584	brown	0.632111829979178	0.756829572740988
GY2U017933	brown	0.254733503321688	0.756824307199032
GY2U002614	brown	0.298917131195882	0.756821658507735
GY2U002258	brown	0.268928654007613	0.756721161341273
GY2U000750	brown	0.21565117709747	0.756660431321134
GY2U010163	brown	0.358853425641344	0.755757376058569
GY2U011545	brown	0.236961666847151	0.755634440531691
GY2U006317	brown	0.202859098171001	0.755222260467714
GY2U018390	brown	0.19186456102175	0.755156782589226
GY2U012834	brown	0.315098129002385	0.755102071669591
GY2U015498	brown	0.233816689494116	0.755050145119572
GY2U013906	brown	0.293071827648986	0.754934463083081
GY2U016132	brown	0.368479195867448	0.754880889570994
GY2U000466	brown	0.193889857610637	0.754877701164588
GY2U009940	brown	1.46736314175268	0.754842819608405
GY2U011568	brown	0.309828562440021	0.754694490939642
GY2U009457	brown	0.229242311605083	0.754095055986174
GY2U018964	brown	0.132198339972796	0.753823467710907
GY2U013096	brown	0.272707490261966	0.753336739410152
GY2U012510	brown	0.190313405982869	0.752537748036838
GY2U001044	brown	0.529286964642319	0.752032212779769
GY2U007409	brown	0.427771220595221	0.751839284077302
GY2U016847	brown	0.822127554603318	0.75147489147205
GY2U014923	brown	0.320196287718966	0.751463407734385
GY2U009684	brown	0.240909480632361	0.751202456251509
GY2U010089	brown	0.671141811784691	0.751169382853
GY2U009089	brown	0.587961798814383	0.749783428859532
GY2U007548	brown	0.198323284054104	0.749750152084919
GY2U015212	brown	0.233363406842539	0.749645792325692
GY2U004882	brown	0.174219714287037	0.748811311824735
GY2U009453	brown	0.242237510409955	0.748774568644563
GY2U008575	brown	0.474016110496012	0.74875447746635
GY2U000196	brown	0.411710067621392	0.748625244352675
GY2U004382	brown	0.465116699511919	0.748292401984248
GY2U011446	brown	0.601037581622666	0.748082078494509
GY2U016448	brown	0.485280784441573	0.748027962365756
GY2U000122	brown	0.341252748211563	0.747817510753185
GY2U000220	brown	0.303137995973477	0.747796990273934
GY2U001144	brown	0.285404263558137	0.74777051848312
GY2U017338	brown	0.209209220061141	0.747705372177518
GY2U012748	brown	0.565024437530827	0.747677530770186
GY2U003967	brown	0.220385810220101	0.747565339201612
GY2U007412	brown	0.334877284198368	0.747473586776533
GY2U014321	brown	0.509815169675183	0.747468094691089
GY2U007536	brown	0.291152860823987	0.74732305698798
GY2U018982	brown	0.152492584428015	0.746959656668035
GY2U010631	brown	0.355157027897113	0.74694221379689
GY2U012183	brown	0.205611105938675	0.746780341113567
GY2U019231	brown	0.414843458066127	0.74670865036887
GY2U002138	brown	0.215827429510172	0.746692174351282
GY2U004895	brown	0.219584476653239	0.74660391712734
GY2U017752	brown	0.13029968580868	0.746326956823847
GY2U000480	brown	0.346919569477149	0.746276958834817
GY2U009964	brown	0.261508444371439	0.746174042180335
GY2U010333	brown	0.247065116466954	0.745326244937621
GY2U015846	brown	0.163075775887008	0.745207696645758
GY2U013915	brown	0.308227331624006	0.744780239242205
GY2U008991	brown	0.66038869490685	0.74461945210648
GY2U015982	brown	0.154158618374895	0.744325599192709
GY2U008816	brown	0.198044565852931	0.744316436002276
GY2U001939	brown	0.463422865186918	0.744000372145055
GY2U019229	brown	0.143810110624748	0.743999083912317
GY2U018456	brown	0.351011745265737	0.743357017307842
GY2U014830	brown	0.606847553824225	0.74325078393475
GY2U012504	brown	0.275986640212002	0.743232960083476
GY2U010400	brown	0.405535590769069	0.743166277630187
GY2U009123	brown	0.386584332724981	0.742439496866563
GY2U013171	brown	0.411116776599327	0.74212136684997
GY2U002456	brown	0.417542280001471	0.741347337660634
GY2U000743	brown	0.249371534212874	0.741264172535386
GY2U016117	brown	0.662808004436527	0.741171015992466
GY2U004249	brown	0.353358149817706	0.741155647396444
GY2U005373	brown	0.200344266999397	0.740862346832971
GY2U013232	brown	0.351663426311084	0.740557666943061
GY2U016639	brown	0.240562727167177	0.740060884769491
GY2U016228	brown	0.478590722552726	0.739609288168561
GY2U004767	brown	0.228876887137943	0.739495577231545
GY2U002444	brown	0.433455513513835	0.739197917721543
GY2U000765	brown	0.310737387647417	0.738718475621993
GY2U008853	brown	0.274297827984099	0.738668238657679
GY2U018194	brown	0.289831007997847	0.738545186117471
GY2U002731	brown	0.508232110270204	0.738349441873554
GY2U007794	brown	0.196316316839802	0.73822802174629
GY2U006883	brown	0.161367465908279	0.738158975782883
GY2U008302	brown	0.182759745804421	0.738050830275879
GY2U006176	brown	0.326144657404333	0.738008113556024
GY2U002580	brown	0.203892795626215	0.737735724500125
GY2U009852	brown	0.16823505933757	0.737647745888833
GY2U003925	brown	0.742407570235982	0.737118933913437
GY2U011753	brown	0.28792210883128	0.737073848447407
GY2U003497	brown	0.322289960761007	0.737037291775574
GY2U015391	brown	0.249415942840403	0.73696181261677
GY2U005935	brown	0.277788626533322	0.73694913419307
GY2U011168	brown	0.138158339600518	0.736820764714449
GY2U015803	brown	0.346088346967213	0.736283987011743
GY2U018740	brown	0.303782508474825	0.735874647146849
GY2U013837	brown	0.187516759740833	0.73513880601826
GY2U005461	brown	0.421596000741293	0.735082276615377
GY2U000841	brown	0.567740046053034	0.734769256813204
GY2U007729	brown	0.190002111659384	0.734613362812069
GY2U010637	brown	0.404877898032219	0.734601840444987
GY2U004959	brown	0.165145055130018	0.734496554036488
GY2U004536	brown	0.299517213695734	0.734453340790623
GY2U011328	brown	0.184444108920305	0.734442142952705
GY2U013456	brown	0.149686748764134	0.734427231463738
GY2U005981	brown	0.242476443469502	0.734244758235367
GY2U011567	brown	0.342427219616407	0.733298772711076
GY2U006492	brown	0.226523064503463	0.732868626324931
GY2U012218	brown	0.867616588317025	0.732789503145408
GY2U013921	brown	0.214344579285245	0.732711874533333
GY2U018396	brown	0.251970770388798	0.732478458516535
GY2U006148	brown	0.197857935470742	0.732263849984158
GY2U018377	brown	0.263769145491925	0.732223020233051
GY2U008603	brown	0.361532348302743	0.732130351882857
GY2U004809	brown	0.224570114554691	0.731777607189992
GY2U012442	brown	0.19592517920157	0.731755923900805
GY2U000621	brown	0.198103757381248	0.731751106462653
GY2U012250	brown	0.337015072149376	0.731642476954727
GY2U018346	brown	0.264039953906334	0.731483276582029
GY2U000628	brown	0.415613055900891	0.731374208066946
GY2U016964	brown	0.215193547767527	0.731336584858243
GY2U005685	brown	0.171892961244249	0.730920069814516
GY2U005427	brown	0.293858550691626	0.730853059921123
GY2U009576	brown	0.201043442626647	0.730787862021128
GY2U011365	brown	0.13593235399204	0.730769310121384
GY2U000288	brown	0.276789970796662	0.730655222355531
GY2U000230	brown	0.330217671952375	0.730551267677729
GY2U000055	brown	0.206149185931125	0.730304032765452
GY2U002336	brown	0.150289669066556	0.730254981974298
GY2U017214	brown	0.711797709309108	0.730175425304351
GY2U000285	brown	0.198778516340583	0.729767366647799
GY2U010449	brown	0.352927026564344	0.728349354309614
GY2U003363	brown	0.442370980424627	0.728343163788707
GY2U014747	brown	0.14535116077307	0.728320774343319
GY2U013537	brown	0.169777886797629	0.728070761442487
GY2U001843	brown	0.253166730371839	0.72804766620004
GY2U004363	brown	0.301314124442805	0.727652685085113
GY2U016681	brown	0.24504672856092	0.727139088323367
GY2U011057	brown	0.237015634910102	0.726595668522872
GY2U009165	brown	0.219162895938712	0.72658633967738
GY2U002205	brown	0.169791154294798	0.726148316736521
GY2U006201	brown	0.344131839226964	0.726113605396455
GY2U014708	brown	0.482763946794815	0.726084992859214
GY2U006702	brown	0.151936520592187	0.726063962375777
GY2U000856	brown	0.21204999528896	0.726041197753402
GY2U003464	brown	1.05208207120625	0.725843309811363
GY2U001976	brown	0.379643458067603	0.725742232163725
GY2U013558	brown	0.132348598039615	0.725389850372394
GY2U013009	brown	0.302408629397135	0.725180920193322
GY2U006549	brown	1.6508582899839	0.724648481913666
GY2U003351	brown	0.24538811965167	0.724623595246321
GY2U008166	brown	0.19266640162102	0.724451277377348
GY2U018491	brown	0.187935696185543	0.723797364626297
GY2U005811	brown	0.269470220556668	0.723529798115276
GY2U013598	brown	0.203371948699544	0.723376064180056
GY2U007499	brown	0.158452777411271	0.723051435721662
GY2U017552	brown	0.0967787735024609	0.722952163437421
GY2U018264	brown	0.0926198455550849	0.722753061824874
GY2U001531	brown	0.186423481007281	0.721972706029851
GY2U002230	brown	0.30976342286914	0.721635396469836
GY2U016629	brown	0.303723645338136	0.721599936220968
GY2U003233	brown	0.365360409202957	0.72143931510288
GY2U005642	brown	0.586883915595594	0.721368828026539
GY2U011751	brown	0.195623572709967	0.721250171764553
GY2U007223	brown	0.133138047182645	0.721233070197574
GY2U019041	brown	0.384439625167919	0.721115652937867
GY2U016371	brown	0.189535435927154	0.720797226495353
GY2U005456	brown	0.490502897689091	0.720670110357378
GY2U005691	brown	0.186953864509924	0.720269577606551
GY2U011578	brown	0.380275852390844	0.719991455412559
GY2U005633	brown	0.258106783957331	0.719955526644621
GY2U016313	brown	0.174992604528152	0.719689061538949
GY2U001156	brown	0.373492028674126	0.719381791374784
GY2UPG000040	brown	0.429503369136155	0.719237388126781
GY2U006036	brown	0.132873817639641	0.719108561078683
GY2U018679	brown	0.155907700046095	0.718674175084174
GY2U008406	brown	0.424456339998149	0.718297037555625
GY2UPG000516	brown	0.35720991966933	0.718271110449972
GY2U001305	brown	0.408665104126721	0.718114185513357
GY2U009860	brown	0.33280093696691	0.718087364158251
GY2U009185	brown	0.275779391165836	0.718042137425304
GY2U008327	brown	0.23645394345025	0.718026430927102
GY2U014822	brown	0.214422704143383	0.718018711313202
GY2U009762	brown	0.218148694801192	0.717974409371578
GY2U008908	brown	0.357967983117916	0.717877046384554
GY2U007214	brown	0.352222727148689	0.717745119419143
GY2U018726	brown	0.347938411341028	0.717541456219157
GY2U004150	brown	0.166262354687469	0.717308070302679
GY2U007410	brown	0.706134457168093	0.716797259271845
GY2U007685	brown	0.200241288322966	0.716595288639901
GY2U010281	brown	0.299232228003518	0.71657208726412
GY2U007295	brown	0.244820546951675	0.71628531269002
GY2U006469	brown	0.0982387839742912	0.716189345737139
GY2U000515	brown	0.245890938050951	0.716096445581664
GY2U001713	brown	0.271974849842572	0.71601640878897
GY2U009088	brown	1.21632700448091	0.715985793708626
GY2U007101	brown	0.286130815802693	0.71595030974321
GY2U004329	brown	0.217349881650983	0.715787687482646
GY2U018651	brown	0.346190977176834	0.71510949444648
GY2U005747	brown	0.248619821968828	0.714998635063679
GY2U017947	brown	0.179915246537583	0.713393001295529
GY2U000810	brown	0.278138180548757	0.713252142243665
GY2U000954	brown	0.316157837409338	0.713095278688095
GY2U013222	brown	0.2839290301718	0.712024810490274
GY2U015347	brown	0.0996214406170842	0.711791602062872
GY2U008573	brown	0.193749326684684	0.711008303325701
GY2U006929	brown	0.633643867236448	0.710532109622242
GY2U003258	brown	0.218801560910881	0.710442341262509
GY2U005244	brown	0.109591030746581	0.710009293004603
GY2U002319	brown	0.254343863290865	0.708894377988346
GY2U009693	brown	0.255168253760132	0.708864495815763
GY2U011418	brown	0.336889589813462	0.708614845690843
GY2U017780	brown	0.467720595198008	0.708138667805291
GY2U013981	brown	0.465096778171508	0.70800785217363
GY2U015653	brown	0.282212949259189	0.707753508468532
GY2U017551	brown	0.643302694932418	0.70716906478945
GY2U012087	brown	0.35283481395216	0.707145489280021
GY2U013325	brown	0.232062402650971	0.706273329139703
GY2U006685	brown	0.168284224353711	0.706226494812442
GY2U014507	brown	1.06721595829782	0.706170274705619
GY2U012484	brown	0.742463418938142	0.705962680416127
GY2U018538	brown	0.281167770956596	0.705943910898119
GY2U018583	brown	0.24088348854207	0.705562480905747
GY2U014978	brown	0.228834388625973	0.705402801969686
GY2U007429	brown	0.152246430064487	0.705296726983933
GY2U007525	brown	0.166154966286184	0.705240520433366
GY2U017822	brown	0.238731675760584	0.703905668079881
GY2U008611	brown	0.236680254292248	0.703805285853709
GY2U004030	brown	0.238440146778958	0.703324354699715
GY2U007450	brown	0.315710301380711	0.702752019743821
GY2U015908	brown	0.257081379536477	0.702498789531741
GY2U019241	brown	0.787367367685503	0.70202590222678
GY2U000805	brown	0.323744093212472	0.701461191327289
GY2U008940	brown	0.214327014180215	0.701353157897295
GY2U010063	brown	0.237469170949272	0.701275553702442
GY2U016602	brown	0.305545089711493	0.70102473045755
GY2U013394	brown	0.271513876466019	0.700725900681542
GY2U006915	brown	0.567297516390579	0.700689782238975
GY2U014424	brown	0.394937470787016	0.700622724230434
GY2U015203	brown	0.133227698994148	0.700549134457227
GY2U011628	brown	0.243171924681099	0.700091198712809
GY2U000574	brown	0.244069516020492	0.699959054599968
GY2U011301	brown	0.136135148997323	0.699489386994038
GY2U016950	brown	0.186451933206973	0.699268386614457
GY2U009152	brown	0.144027118478737	0.69882347667281
GY2U013478	brown	0.165001320764997	0.698388500678786
GY2U009558	brown	0.414426602297325	0.69801735629909
GY2U003259	brown	0.838753918608921	0.697929960973608
GY2U001382	brown	0.234487245311913	0.697905859095043
GY2U007531	brown	0.160655792703894	0.697819070420043
GY2U016905	brown	0.187667412265245	0.697816731386916
GY2U010418	brown	0.135953703305521	0.697785657906032
GY2U012162	brown	0.362701310244983	0.697491413751422
GY2U002802	brown	0.243527332977402	0.697050281966543
GY2U005498	brown	0.162666197742637	0.696972311481445
GY2U015561	brown	0.229164417532717	0.696304488741256
GY2U008912	brown	0.285510162426281	0.696264452715263
GY2U009427	brown	0.231590647796057	0.695739114401521
GY2U008280	brown	0.137252808507479	0.695564676988997
GY2U003888	brown	0.180707953102492	0.695126602928911
GY2U003943	brown	0.178249076806253	0.694359626176573
GY2U017557	brown	0.36127551575879	0.69430749549291
GY2U017849	brown	0.295856764215042	0.69360383458472
GY2U016111	brown	0.278320088505396	0.693219218123179
GY2U002264	brown	0.152741263346151	0.69302567690922
GY2UPG000248	brown	0.355497697913508	0.692972804297412
GY2U001283	brown	0.22741613599479	0.692661092749306
GY2U013882	brown	0.24817669031643	0.692286786092261
GY2U007420	brown	0.216377449690322	0.69221250901526
GY2U015487	brown	0.189437860617386	0.692188532474603
GY2U003451	brown	0.309509172810014	0.692117714291758
GY2U001377	brown	0.251786543883997	0.692052958432038
GY2U008252	brown	0.198088386447971	0.692050577268938
GY2UPG000587	brown	0.418019034075621	0.691842033416173
GY2U016442	brown	0.331491454852006	0.691673952111143
GY2U018012	brown	0.244888756041684	0.691215949967246
GY2U012863	brown	0.269330883946565	0.690983104927854
GY2U004318	brown	0.332620654493826	0.690965296850637
GY2U019314	brown	0.246301269054257	0.690443012068777
GY2U009672	brown	0.419914165360334	0.690202291057833
GY2U011808	brown	0.255354389907846	0.690079032177158
GY2U013802	brown	0.284346022556243	0.690071411932994
GY2U013719	brown	0.202178940505431	0.690029890179788
GY2U003712	brown	0.696628979799674	0.689709281022627
GY2U012278	brown	0.805784973261784	0.689482689650414
GY2U011443	brown	0.202411301190154	0.689328864127654
GY2U013978	brown	0.106584663981187	0.689100099518673
GY2U002522	brown	0.229574719513559	0.688913649829461
GY2U018879	brown	0.173913955943249	0.688117910510414
GY2U013399	brown	0.314542228531419	0.687790319281368
GY2U004711	brown	1.38260673421573	0.687577667811083
GY2U004712	brown	0.12891208637774	0.687345446111635
GY2U019012	brown	0.491295478050261	0.687243438142455
GY2U002509	brown	0.28812384509214	0.687147128108325
GY2U011286	brown	0.168446583808347	0.686891010550021
GY2U006250	brown	0.153914791315496	0.686724479247092
GY2U015409	brown	0.400531879814527	0.686348502848685
GY2U001761	brown	0.299441748888858	0.685322428831249
GY2U000080	brown	0.451634575927758	0.685051903139476
GY2U015120	brown	0.183589046189849	0.685015814773763
GY2U012079	brown	0.249064560220584	0.684855090772378
GY2U016693	brown	0.386942707797879	0.684588858374215
GY2UPG000602	brown	0.278024834863473	0.684474617830419
GY2U006517	brown	0.32012378932677	0.684378122533148
GY2U011284	brown	0.251837647540238	0.684293838408184
GY2U014357	brown	0.311197666945798	0.684125978594603
GY2UPG000083	brown	0.48663270154858	0.683997110275868
GY2U001133	brown	0.35123876489621	0.683904021907634
GY2U007137	brown	0.242520698664439	0.68371696113353
GY2U005791	brown	0.39720557243162	0.683599346167684
GY2U007212	brown	0.115008969928889	0.683590684314078
GY2U016271	brown	0.340747230919745	0.68347166599444
GY2U003737	brown	0.228872199583034	0.683292057348908
GY2U013930	brown	0.737187431903163	0.682994388639087
GY2U005143	brown	0.247057760022581	0.68263869336957
GY2U015437	brown	0.190037993051494	0.682619047636261
GY2U002921	brown	0.232228661387634	0.682555790811138
GY2U013198	brown	0.129568734145229	0.68229906109565
GY2U009033	brown	0.159481837193243	0.68216394095562
GY2U001404	brown	0.238569920950799	0.6818568396627
GY2U011716	brown	0.253845346696565	0.681779602661823
GY2U019249	brown	0.13940451373602	0.681769332644692
GY2U011331	brown	0.179614901699209	0.681744730782127
GY2U007320	brown	0.370286739541424	0.681439521204622
GY2U010144	brown	0.285745436263755	0.681088620730791
GY2U000855	brown	0.200496767764954	0.681039093396949
GY2U015093	brown	0.272342352336528	0.680900174592428
GY2U002209	brown	0.159678780803466	0.680855542063096
GY2U009110	brown	0.254324851380333	0.680718633294682
GY2U015918	brown	0.228155962575839	0.680562043318624
GY2U006365	brown	0.150688247531365	0.680406884413961
GY2U001986	brown	0.401708733440127	0.680376041710089
GY2U016115	brown	0.476101533777297	0.680065823619767
GY2U003801	brown	0.2748930415445	0.679986771277091
GY2U005541	brown	0.248986289832906	0.679817561565007
GY2U006292	brown	0.173301008580711	0.679809578341638
GY2U004379	brown	0.141920266275131	0.679714080624554
GY2U014271	brown	0.234312533756825	0.679541598842606
GY2U016648	brown	0.231400381755493	0.67953514237099
GY2U013984	brown	0.155802119664788	0.679249285925441
GY2U019219	brown	0.237836508582033	0.678643364339949
GY2U008085	brown	0.206726862600034	0.678037985159538
GY2U007268	brown	0.209671788689937	0.677793053348311
GY2U005091	brown	0.261786781554321	0.677513000208302
GY2U000463	brown	0.461706006105061	0.677445278851203
GY2U002166	brown	0.210917410924043	0.677396756862471
GY2U011882	brown	0.189323142224023	0.677373125324546
GY2U016885	brown	0.510207210586861	0.677364578387301
GY2U003654	brown	0.24551441931601	0.677346011959708
GY2U011557	brown	0.22370303575101	0.676929224202949
GY2U017093	brown	0.787077548279272	0.676902081113381
GY2U009981	brown	0.278485954190951	0.67659779369979
GY2U014003	brown	0.458870413719079	0.67603297252054
GY2U005270	brown	0.284167198680596	0.675893110770961
GY2U009624	brown	0.273595420430844	0.675692256956935
GY2U016568	brown	0.233629454013779	0.675588339517681
GY2U000744	brown	0.143664434519193	0.675184853540584
GY2U015855	brown	0.167851982759588	0.675033146899689
GY2U018574	brown	0.252388994134516	0.674996512497759
GY2U000786	brown	0.383367410555226	0.674681316034103
GY2U010186	brown	0.266826309464601	0.674648012809466
GY2U013566	brown	0.131144017510426	0.674620623726937
GY2U004183	brown	0.276524274237272	0.674388993763562
GY2U008323	brown	0.212614943875171	0.67384668964786
GY2U012273	brown	0.167651050489828	0.673677492587346
GY2U014314	brown	0.181455283459311	0.673466504165868
GY2U004765	brown	0.269086568135958	0.673144897707515
GY2U003265	brown	0.285156327090119	0.673093997784727
GY2U016053	brown	0.31038893917672	0.673036986811103
GY2U011187	brown	0.196679070702015	0.67278823323923
GY2U014188	brown	0.389428704655236	0.672651523162042
GY2U005526	brown	0.234842568227098	0.672640818637949
GY2U017010	brown	0.217418183214609	0.672510537182421
GY2U017914	brown	0.782022453368972	0.67207179357323
GY2U004397	brown	0.17195770587649	0.671767058161332
GY2U005952	brown	0.12499977847608	0.671516722407157
GY2U007750	brown	0.286305629588026	0.671299645591243
GY2U019100	brown	0.187650716449564	0.67106965479332
GY2U002156	brown	0.291759191468762	0.671032113804461
GY2U017511	brown	0.282492313662064	0.670975876550214
GY2UPG000495	brown	0.185659291718774	0.670752917058593
GY2U012436	brown	0.120733553988601	0.669997183274042
GY2U013139	brown	0.327114431250762	0.669718737913141
GY2U004971	brown	0.206659778239108	0.669538195238741
GY2U014333	brown	0.444831410901569	0.668868602037058
GY2U006255	brown	0.127904142576153	0.668829467056025
GY2U004524	brown	0.277511896806854	0.668581959081324
GY2U006522	brown	0.132462623151819	0.668472752561232
GY2U000166	brown	0.218596281931853	0.668455594785395
GY2U016667	brown	0.289829832098323	0.668190628398589
GY2U003063	brown	0.24321132926418	0.66793073279337
GY2U007577	brown	0.19042615981506	0.667808237120747
GY2U017502	brown	0.293406683518114	0.667765004524819
GY2U005119	brown	0.317975404264852	0.666926743683121
GY2U004904	brown	0.200902021291162	0.666117200624925
GY2U001406	brown	0.28127244719571	0.665964577437951
GY2U014224	brown	0.171102429786271	0.665213463879985
GY2U013625	brown	0.417626670222213	0.665158024120073
GY2U011329	brown	0.128769379922394	0.664712359694227
GY2U015669	brown	0.310302276208664	0.664555070493228
GY2U004550	brown	0.134194756429065	0.66449563696093
GY2U005752	brown	0.231221330507182	0.664400827544505
GY2U016858	brown	0.393678234028814	0.663719468623959
GY2U014812	brown	0.183224940303578	0.66365984916532
GY2U003253	brown	1.24764474724266	0.663531130177971
GY2U004333	brown	0.225275334473498	0.663460380046366
GY2U016789	brown	0.313761403673616	0.66325733611282
GY2U014803	brown	0.316466224154783	0.662592853484605
GY2U007846	brown	0.405529655832451	0.662272038804224
GY2U009299	brown	1.6721420059993	0.662270566045281
GY2U008892	brown	0.211593042341186	0.662214922464765
GY2U000149	brown	0.166950932007262	0.661794267185974
GY2U014279	brown	0.210405864802589	0.661384802968098
GY2U016020	brown	0.182691299356973	0.661159575758153
GY2U016035	brown	0.486319218709025	0.660413497398756
GY2U004794	brown	0.286935742098622	0.660344976977797
GY2U002239	brown	0.802394011639243	0.660343290166843
GY2U010717	brown	0.248575805873672	0.65876664952988
GY2U013231	brown	0.325328688742596	0.658694722053821
GY2U002320	brown	0.413601652124924	0.657817518676544
GY2U013306	brown	0.241977031217047	0.657473483522442
GY2U015537	brown	0.274625069781451	0.657175326274073
GY2U011201	brown	0.144094423367755	0.656848842377414
GY2U005826	brown	0.18339716243218	0.656394978521265
GY2U009040	brown	0.181897912568437	0.656371444742967
GY2U012892	brown	0.119580822375006	0.655899764816485
GY2U007448	brown	0.153635634017111	0.655245226817891
GY2U016857	brown	0.233630030025165	0.654948953600467
GY2U002616	brown	0.192501973941089	0.654743346590031
GY2U014912	brown	0.257821428173828	0.654582351174875
GY2U004628	brown	0.167543718662317	0.654363882412373
GY2U017071	brown	0.330125452641623	0.654357937164033
GY2U017598	brown	0.101174237001858	0.654070948895598
GY2U012752	brown	0.238466584421028	0.653735913860511
GY2U011535	brown	0.130880663737446	0.653496528225947
GY2U017115	brown	0.382001251554598	0.653420124536542
GY2U009646	brown	0.526433499488567	0.653318543807225
GY2U010557	brown	0.322003173073652	0.653134343683352
GY2U011106	brown	0.311211421303206	0.653056782640643
GY2U008203	brown	0.312740636400848	0.652371886081542
GY2U004017	brown	0.250396632955229	0.651925733685073
GY2U018733	brown	0.248146759250506	0.651434342316293
GY2U004661	brown	0.150868624092391	0.650955105536957
GY2U016820	brown	0.355221010715732	0.65045348522647
GY2U006591	brown	0.215678930121454	0.650010924942647
GY2U008974	brown	0.164298982422654	0.649776247059298
GY2U007863	brown	1.31287183108826	0.649521974615439
GY2U018531	brown	0.186717174682922	0.64937925833352
GY2U011208	brown	0.183024023291691	0.649362028331699
GY2U004710	brown	0.349955060034255	0.649311849454804
GY2U010393	brown	0.279725085002035	0.649211679828889
GY2U004490	brown	0.306657106447576	0.649159584956569
GY2U013590	brown	0.119928847336619	0.648369378829475
GY2U014597	brown	0.251133918605137	0.647884283905911
GY2U017907	brown	0.516676106124839	0.647858335684903
GY2U000093	brown	0.222717346545243	0.64753256048549
GY2U006279	brown	0.269872963311479	0.647377795791776
GY2U010086	brown	0.209902710448414	0.647375421157109
GY2U011666	brown	0.182603840420585	0.647214118653902
GY2U013028	brown	0.112185676308011	0.646356399783343
GY2U012361	brown	0.281501624912309	0.646273100608557
GY2U004105	brown	0.224142213374337	0.645955527752983
GY2U005294	brown	0.256067104297945	0.645615953949546
GY2U014048	brown	0.177763227204861	0.645486347876872
GY2U008596	brown	0.264235105527386	0.645069583058997
GY2U012964	brown	0.21480196387125	0.645048466226327
GY2U013850	brown	0.314136514438705	0.644775211977918
GY2U003533	brown	0.290783791921796	0.644088532526974
GY2U004907	brown	0.159638091594935	0.644076319008563
GY2U018700	brown	0.118481750682536	0.643982383789846
GY2U015199	brown	0.161141351636667	0.643949956668255
GY2U000403	brown	0.170111916166318	0.643748310750986
GY2U008767	brown	0.12649829198314	0.643727768443529
GY2U015208	brown	0.385946697614437	0.643653210510698
GY2U009452	brown	0.356889542301295	0.64348785873505
GY2U006174	brown	0.13487910687183	0.643379185235434
GY2U003819	brown	0.120120451802914	0.643055214364803
GY2U008564	brown	0.296451466417112	0.64278535385988
GY2U011618	brown	0.47679256107546	0.64269296121227
GY2U018989	brown	0.513960566052638	0.642166782336677
GY2U014649	brown	0.176171750241497	0.641970244704472
GY2U013276	brown	0.315701956223965	0.641937502026921
GY2U018723	brown	0.188845138048741	0.641866460285043
GY2U001899	brown	0.178197727894714	0.640825179545623
GY2UPG000463	brown	0.157768911523924	0.64066119914974
GY2U015067	brown	0.410325392425249	0.639872052867626
GY2U004070	brown	0.134356075751839	0.639859846399957
GY2U002905	brown	0.266808000702171	0.639819095075941
GY2U008954	brown	0.239398299338827	0.639644587056411
GY2U006312	brown	0.233525194760623	0.639610672879797
GY2U002241	brown	0.283809607333308	0.639406096116497
GY2U008547	brown	0.154957837075671	0.639049844857367
GY2U000873	brown	0.210577475619851	0.638356151849601
GY2U010059	brown	0.126646686576009	0.638198458039322
GY2U011278	brown	0.320296273343013	0.637983752176393
GY2U000027	brown	0.183725369070906	0.637979908209298
GY2U015581	brown	0.210152640864874	0.6379397622955
GY2U001830	brown	0.214544351552286	0.637933256484377
GY2U002449	brown	0.207382006822053	0.637868551362516
GY2U018383	brown	0.78670525199104	0.637644532122565
GY2U002868	brown	0.243577141634382	0.637108808187114
GY2U006927	brown	0.192799134084321	0.637004887865241
GY2U012036	brown	0.309595739852723	0.636771142673121
GY2U007038	brown	0.146049308235983	0.636743944519236
GY2U006583	brown	0.0912597621452909	0.636683650642724
GY2U001777	brown	0.483240134330588	0.636511464185992
GY2U013475	brown	0.170796824078207	0.636416881720815
GY2U018207	brown	0.166336387430243	0.63615365911485
GY2U010128	brown	0.416871098309492	0.635979809001825
GY2U004295	brown	0.354725379241159	0.635971341702722
GY2U001732	brown	0.704382230696686	0.635733777116506
GY2U001842	brown	0.143209013288283	0.635513098728036
GY2U008794	brown	0.119098768028579	0.635448120426703
GY2U017702	brown	0.276011003982838	0.635128941948212
GY2U004713	brown	0.270630662943569	0.635045019387216
GY2U015754	brown	0.171979831416771	0.63493505739303
GY2U010073	brown	0.144706893736016	0.634735931296854
GY2U012387	brown	0.149215568792848	0.634700035613614
GY2U001139	brown	0.116293258455167	0.634475953165215
GY2U004814	brown	0.180574343755163	0.634347501459406
GY2U004966	brown	0.168211456092055	0.634319077339335
GY2U002188	brown	0.171430024354905	0.63424051385527
GY2U012159	brown	0.292572860830925	0.633071217065109
GY2U016023	brown	0.281605932031057	0.632641716675278
GY2U000561	brown	0.297942112205452	0.632267808102469
GY2U001463	brown	0.490411086796176	0.632195508798046
GY2U005214	brown	0.378786675620648	0.632090210727142
GY2U018667	brown	0.128895157469951	0.631951198258394
GY2U006459	brown	0.395847722869206	0.631766392214028
GY2U013937	brown	0.209703064626788	0.630906406825056
GY2U004898	brown	0.244548053320307	0.630904353428984
GY2U012004	brown	0.304438294694661	0.630624324541483
GY2U005041	brown	0.0923083088604287	0.630004560001731
GY2U011623	brown	0.411413373261079	0.629427101357589
GY2U017163	brown	0.188087848051642	0.629309114403338
GY2U013782	brown	0.552577885556672	0.629021880128856
GY2U010448	brown	0.198171122939595	0.628907053633661
GY2U006781	brown	0.202440508221235	0.628834866394586
GY2U008463	brown	1.12403017299169	0.628789401926386
GY2U017749	brown	0.123543938376521	0.628727938660963
GY2U015784	brown	0.255305418625782	0.628477052684603
GY2U013786	brown	0.959476000475402	0.628455054633263
GY2U015445	brown	0.132366125591576	0.628027962451827
GY2U016897	brown	0.134465374661548	0.627543601565303
GY2U003901	brown	0.213966548793893	0.627001859254153
GY2U007639	brown	0.455140882431865	0.626747595760993
GY2U014301	brown	0.29154135635193	0.626699095972504
GY2U017179	brown	0.277802864750046	0.626467442087451
GY2U010335	brown	0.377236116169665	0.626449807805225
GY2U006605	brown	0.336434912804746	0.626439126183854
GY2U018739	brown	0.229043916331064	0.62615432640198
GY2U008074	brown	0.161281297614122	0.625845894630785
GY2U008703	brown	0.282261686927971	0.62525800796458
GY2U018589	brown	0.340878079392512	0.625183255368778
GY2U003978	brown	0.235050545179928	0.623148626648977
GY2U013428	brown	0.308459244761859	0.62283831721737
GY2U017925	brown	0.272959129810606	0.622821109577007
GY2U013950	brown	0.549870198963091	0.622556160436677
GY2U010618	brown	0.160329962799276	0.621961639808083
GY2U002012	brown	0.201474717985816	0.621914437613024
GY2U006158	brown	0.257743285496557	0.621762968820208
GY2U014724	brown	0.175447282558516	0.621104948979424
GY2U003827	brown	0.320973700936863	0.620904668332715
GY2U014455	brown	0.538553779675637	0.620776302247695
GY2U002231	brown	0.263658261206379	0.620627939661647
GY2U010975	brown	0.343416200041846	0.620218776607334
GY2U003928	brown	0.297217994785918	0.620102944851007
GY2U002784	brown	0.498675880871796	0.619399594338994
GY2U010600	brown	0.160152096307023	0.619329547815372
GY2U014144	brown	0.198224565288761	0.618761111529883
GY2U018315	brown	0.288199892382841	0.618150522272931
GY2U013588	brown	0.182049901938421	0.617898727869014
GY2U005600	brown	0.412087948429071	0.617491664992502
GY2U009079	brown	0.122724580270264	0.617369627908933
GY2U001702	brown	0.259818308329814	0.617000248836596
GY2U000862	brown	0.167437880564993	0.616786007628574
GY2U008259	brown	0.200759879938024	0.6161207371008
GY2U013900	brown	0.208095198374459	0.616093278232533
GY2U004986	brown	0.250956512228521	0.61542936446335
GY2U016436	brown	0.335744269042113	0.614527857422193
GY2U008835	brown	0.229040134807777	0.61441886147958
GY2U011860	brown	0.165912447524195	0.614356000055367
GY2U006649	brown	0.196713150869803	0.614227916030928
GY2U010286	brown	0.519987356081904	0.613867911506544
GY2U000640	brown	0.105790408422923	0.613855121322057
GY2U007692	brown	0.286981083433427	0.613092412367328
GY2U009463	brown	0.384334389377362	0.612710862358072
GY2U014042	brown	0.221162887493696	0.612262390026363
GY2U016572	brown	0.26648719859489	0.612150929494997
GY2U008825	brown	0.168871461952844	0.611990166148399
GY2U007564	brown	0.1786730618515	0.61177381201073
GY2U017625	brown	0.183146169711161	0.611104139862972
GY2U009832	brown	1.32504088334062	0.610918090227885
GY2U010405	brown	0.207462482209198	0.61009332660286
GY2U009928	brown	0.193548367022598	0.609330778037309
GY2U011376	brown	0.209703506700819	0.609116353707546
GY2U010855	brown	0.279345651931769	0.608740722910015
GY2U008136	brown	0.130559599908801	0.608487627099242
GY2U000907	brown	0.481581373012807	0.60797517177133
GY2U010468	brown	0.195384893034651	0.607757128261767
GY2U001770	brown	0.495648094557505	0.60756722854641
GY2U014889	brown	0.258214969766472	0.607063451359129
GY2U005773	brown	0.222381837819952	0.606853370579971
GY2U017503	brown	0.157833828838603	0.606559430101279
GY2U000313	brown	0.247905005475181	0.606248848488662
GY2U009076	brown	0.352990067434635	0.606236637762552
GY2U000317	brown	0.279096097666684	0.605459449741758
GY2U007237	brown	0.109186825498647	0.605176422194471
GY2U004515	brown	0.118442906871288	0.605098964853275
GY2U016727	brown	0.232779956532156	0.605080043323212
GY2U015698	brown	0.311686471069915	0.604638353287646
GY2U004424	brown	0.718888051522852	0.604090231195564
GY2U017094	brown	0.192302543136661	0.604063469930861
GY2U013088	brown	0.229419966488935	0.603995005654148
GY2U011233	brown	0.18381482553867	0.603878562383667
GY2U006406	brown	0.180578059383935	0.603540320701576
GY2U006229	brown	0.240006846173978	0.603463410638088
GY2U016838	brown	0.154981433834832	0.603458780668655
GY2U018673	brown	0.109700949547517	0.60327223333201
GY2U009279	brown	0.368446975030343	0.60317610047975
GY2UPG000637	brown	0.287506696787885	0.602879719056503
GY2U003122	brown	0.17702657786803	0.6025806590822
GY2U004636	brown	0.401747139906964	0.602326330519736
GY2U014059	brown	0.173348574562611	0.602000694635249
GY2U002850	brown	0.728218157563374	0.601854186612076
GY2U003886	brown	0.300425847532647	0.601390961296598
GY2U017684	brown	0.415231891500125	0.60127638584871
GY2U008847	brown	0.154140417919792	0.601064071787536
GY2U010879	brown	0.221142147235697	0.601016178874341
GY2U011570	brown	0.300001365042432	0.600922372820523
GY2U016210	brown	0.67461834077654	0.600885206726227
GY2U011871	brown	0.0950336575385573	0.600315134022154
GY2U002916	brown	0.229308320878633	0.599896851529114
GY2U006676	brown	0.218277354924004	0.599476790765728
GY2U012388	brown	0.241030858274792	0.599104629225559
GY2U008217	brown	0.370329583542497	0.59910398526993
GY2U003752	brown	0.261944197229789	0.598673766938614
GY2U010198	brown	0.293298371246884	0.5984859221688
GY2U002764	brown	0.430420399972934	0.598473344454615
GY2U005304	brown	0.251468769535995	0.597942419193039
GY2U011307	brown	0.347200805648088	0.597427493755979
GY2U015553	brown	0.216232342785951	0.59739541507296
GY2U010401	brown	0.253518341082182	0.596623354333576
GY2U003048	brown	0.209902389692003	0.596028880469675
GY2U002116	brown	0.286229631799816	0.595898777881616
GY2U006999	brown	0.275970856522212	0.595828255272552
GY2U015209	brown	0.311556024456499	0.595806574545524
GY2UPG000611	brown	0.185073276104222	0.595649211759351
GY2U002112	brown	0.0689145635433011	0.595600575594857
GY2U005117	brown	0.199688686464015	0.595590238660545
GY2U017048	brown	0.537002783301748	0.59556005342695
GY2U009091	brown	0.213121698453	0.595245528870043
GY2U015586	brown	0.115772958464804	0.595038615008312
GY2U010580	brown	0.331536715798075	0.59456394980109
GY2U017847	brown	0.126094334532049	0.593661225569029
GY2U014245	brown	0.218765285185975	0.593144777353226
GY2U008014	brown	0.546930267229018	0.592960035651108
GY2U001365	brown	0.184512698667333	0.592541990465925
GY2U006022	brown	0.126207925100319	0.592425761223719
GY2U017969	brown	0.294709261903577	0.592094341703186
GY2U012425	brown	0.359774856093576	0.591904997343477
GY2U018944	brown	0.20270791972385	0.591227492758417
GY2U010251	brown	0.333362841642926	0.591103230077638
GY2U016257	brown	0.258220798710437	0.590839957200818
GY2U003568	brown	0.371111250886319	0.589684220797156
GY2U003079	brown	0.336240955266921	0.589237504201627
GY2U003013	brown	0.116341152422114	0.589022685979319
GY2U010786	brown	0.250810284925921	0.588263634373723
GY2U009124	brown	0.327501927058897	0.587298078564768
GY2U012880	brown	0.859167437242819	0.586668856120102
GY2U018840	brown	0.366609960411447	0.58662185171173
GY2U012414	brown	0.179602387652588	0.586043481374127
GY2U005405	brown	0.845352352213293	0.585973451249225
GY2U013091	brown	0.162025235919952	0.585748574179646
GY2U011762	brown	0.180821665740261	0.585723299458209
GY2U018084	brown	0.264880570289563	0.585708904942302
GY2U003251	brown	0.223664088892305	0.585242570488784
GY2U016688	brown	0.228267093663823	0.585115263887652
GY2U009670	brown	0.164915882335362	0.584544640751359
GY2U006472	brown	0.231989299191407	0.584016473883121
GY2U010167	brown	0.314820407626521	0.582718907189038
GY2U000243	brown	0.356012511008065	0.582333631859937
GY2U010674	brown	0.239530154431443	0.582291735489847
GY2U014585	brown	0.250771573132791	0.582210327308187
GY2U008108	brown	0.170191370946447	0.581485858136365
GY2U001944	brown	0.472885969339423	0.581253230488971
GY2U004041	brown	0.288046478162202	0.580501257053093
GY2U005573	brown	0.179690893245056	0.580408073851154
GY2U004948	brown	0.104719383994901	0.58037768570364
GY2U015312	brown	0.16456132314469	0.58005755286973
GY2U000902	brown	0.18563000126566	0.579491248277367
GY2U004980	brown	0.189732463753506	0.579473076058559
GY2U011748	brown	0.346142060000365	0.579151680673834
GY2U004842	brown	0.171460944567966	0.579115097876723
GY2U014725	brown	0.347280950070529	0.579043882923054
GY2U005670	brown	0.195851035110854	0.578172600358539
GY2U019302	brown	0.438058033354661	0.578064940739755
GY2U002754	brown	0.180716401259721	0.578020100589193
GY2U001866	brown	0.075378202269643	0.577924653298424
GY2U014806	brown	0.143306758381182	0.577736110910405
GY2U001276	brown	0.19995221729059	0.576752364853984
GY2U007780	brown	0.153819343219013	0.576583025986741
GY2U014431	brown	0.240626001110052	0.576516525187163
GY2U001119	brown	0.467287695878797	0.575578154919331
GY2U000496	brown	0.323669305396875	0.574661272496972
GY2U013876	brown	0.211175282372133	0.574351929901696
GY2U017184	brown	0.102808946005542	0.573994409186525
GY2U009697	brown	0.176070764689086	0.573835758854786
GY2U014641	brown	0.159893644865423	0.573577059120605
GY2U009186	brown	0.20916715963241	0.572650472892498
GY2U016888	brown	0.196572907182862	0.571529825744963
GY2U008443	brown	0.0828020305478809	0.57112291407016
GY2U017131	brown	0.128154323839747	0.570460857365643
GY2U005093	brown	0.196723634318977	0.569727410882086
GY2U008583	brown	0.156581423832371	0.569500183646704
GY2U011645	brown	0.2134502464618	0.569078756429009
GY2U012077	brown	0.256872580369684	0.568815498103615
GY2U006251	brown	0.180106631891852	0.568482769172943
GY2U011980	brown	0.138669815181107	0.568270499016902
GY2U006872	brown	0.454191212576089	0.56825864303833
GY2U010048	brown	0.373258361148608	0.567515054920281
GY2U003257	brown	0.171057097564066	0.567459075616455
GY2U017423	brown	0.403853503079911	0.566866947358718
GY2U013859	brown	0.447105935004	0.566790726469733
GY2U017116	brown	0.277312669076295	0.566790137242273
GY2U004890	brown	0.279243026712202	0.565701157271751
GY2U010697	brown	0.20472490024652	0.562773136579008
GY2U012247	brown	0.152916065512998	0.56265859190535
GY2U018295	brown	0.318090941558143	0.56231161001587
GY2U016644	brown	0.112517541499445	0.561429287104249
GY2U003318	brown	0.284246601947977	0.561329774972308
GY2U007549	brown	0.209558943733894	0.560909484061264
GY2U006914	brown	0.294147104702542	0.560710501852219
GY2U012683	brown	0.204986746540922	0.559560869063255
GY2U018280	brown	0.253983972927305	0.558781444435315
GY2U001109	brown	0.116813931577645	0.557761301489559
GY2U000580	brown	0.456115366820795	0.557733500127197
GY2U008466	brown	0.197245252297591	0.557462935562428
GY2U004630	brown	0.578394704891422	0.556991085869828
GY2U018613	brown	0.171945279399124	0.556554521965912
GY2U011417	brown	0.231023088826346	0.555493407848446
GY2U010773	brown	0.416527718798836	0.555324556246163
GY2U016988	brown	0.248120485761188	0.555156068390693
GY2U007880	brown	0.222089814302945	0.555091797624586
GY2U018457	brown	0.182573094982369	0.554263228548845
GY2U008935	brown	0.200596557137062	0.553769567175266
GY2U007787	brown	0.369365168958077	0.553672775472999
GY2U008069	brown	0.321483513090293	0.553453246407271
GY2U018107	brown	0.320744526628052	0.553072884473768
GY2U014587	brown	0.432037094904394	0.552728805233729
GY2U000078	brown	0.17018707594441	0.55240830847738
GY2U013042	brown	0.255987861855987	0.552124766670419
GY2U019250	brown	0.239498007165202	0.551653936342868
GY2U017651	brown	0.359036193407679	0.551102007398578
GY2U017165	brown	0.197235139101098	0.550836907176331
GY2U001709	brown	0.176997542957921	0.55065261874768
GY2U003388	brown	0.196375259782961	0.550011072993374
GY2U013695	brown	0.17923111570481	0.548340125201135
GY2U010678	brown	0.415294211271909	0.547240236061162
GY2U016158	brown	0.409753304792143	0.547040689901327
GY2U003372	brown	0.187445706227382	0.546201462553634
GY2U012303	brown	0.184262646765376	0.545934924379146
GY2U015346	brown	0.142149516924678	0.545928702308186
GY2U013523	brown	0.194369652679632	0.545870872987915
GY2U006300	brown	0.261353687872728	0.544243371239647
GY2U000514	brown	0.314735248978485	0.540778169737955
GY2U013193	brown	0.162410769434203	0.539463957943431
GY2U011588	brown	0.291324126150955	0.539282369202152
GY2U018697	brown	0.342497314655374	0.539100086444486
GY2U014734	brown	0.307502202567	0.53905425870656
GY2U018072	brown	0.167568291885013	0.538112382945539
GY2U005269	brown	0.190073019750599	0.537453423673839
GY2U003280	brown	0.230361461729992	0.537349281389552
GY2U015557	brown	0.251557956515964	0.537279622165602
GY2U009651	brown	0.104918139989725	0.537080242510453
GY2U002502	brown	0.154428376033101	0.534157812319887
GY2U014254	brown	0.275951080036983	0.533980363554754
GY2U005758	brown	0.447174032201652	0.532812673173839
GY2U011312	brown	0.426496470519696	0.532732361368559
GY2U006177	brown	0.184634096723131	0.532579837218642
GY2U016484	brown	0.170050869018478	0.530842725775098
GY2U014310	brown	0.160856371321157	0.530563835354046
GY2U003947	brown	0.28629943068367	0.529651476861863
GY2U003863	brown	0.297467716641223	0.52919492945584
GY2U008026	brown	0.198748295806996	0.528851166878983
GY2U013431	brown	0.14078527475537	0.527987784322148
GY2U010137	brown	0.274558266396706	0.527688442605567
GY2U009020	brown	0.298426184305064	0.525917415122175
GY2U004311	brown	0.260439833387842	0.524868470184346
GY2U010755	brown	0.167446652818829	0.523706600807543
GY2U011690	brown	0.131407514155843	0.521168866724334
GY2U011204	brown	0.247589880525404	0.521113849279223
GY2U007884	brown	0.200867127280554	0.520796585612598
GY2U012996	brown	0.105482717962185	0.520300055952534
GY2U015366	brown	0.14134036294864	0.519229861911782
GY2U010608	brown	0.0703073614175631	0.518907305299534
GY2U014093	brown	0.396560661670374	0.518765768287615
GY2U002244	brown	0.220049128142754	0.515868838332205
GY2U015944	brown	0.209616985085156	0.511992755753563
GY2U011759	brown	0.0723894938647421	0.511596412200627
GY2U002390	brown	0.237016109929171	0.511410085441853
GY2U011954	brown	0.236314462952961	0.506444254428381
GY2U001118	brown	0.220324761865505	0.504352336319049
GY2U013440	brown	0.29188320856776	0.504158729254518
GY2U013209	brown	0.192854011925349	0.503192219478628
GY2U018461	brown	0.198589112957739	0.503139204826456
GY2U017623	brown	0.339030222737361	0.502457099527136
GY2U014966	brown	0.139217300513307	0.501568183774787
GY2U006731	brown	0.301961413628031	0.50049619235771
GY2U006239	brown	0.137974351381848	0.498178969507606
GY2U016479	brown	0.225304617747422	0.497845424631759
GY2U002475	brown	0.263703717444988	0.497709419535837
GY2U002787	brown	0.175082104541866	0.49650736575461
GY2U006272	brown	0.125792573616362	0.495872489399479
GY2U015606	brown	0.18120140933915	0.495538912417978
GY2U008995	brown	0.241084816566963	0.495186461107611
GY2U002521	brown	0.171461080884598	0.494941491182389
GY2U003965	brown	0.18698304690657	0.493828774656254
GY2UPG000277	brown	0.543112928626061	0.49351796841528
GY2U010146	brown	0.41347288661386	0.493040416047236
GY2U019289	brown	0.203466123936375	0.488245984568547
GY2U001398	brown	0.520554690461768	0.487250075511573
GY2U005921	brown	0.221484374439603	0.48541300036039
GY2U004538	brown	0.199186196160537	0.483868396939311
GY2U000826	brown	0.161614599858525	0.482130243954864
GY2U012237	brown	0.377141049638124	0.481095177026985
GY2U017390	brown	0.251123792377225	0.479738556656188
GY2U001895	brown	0.175606448411476	0.479061581212455
GY2U005124	brown	0.296160212600104	0.477446114826595
GY2U011744	brown	0.238817314278962	0.476468174135481
GY2U002288	brown	0.0635430852270568	0.476414838498082
GY2U014289	brown	0.261489757122993	0.475529425961617
GY2U001327	brown	0.178242721478945	0.474793754266195
GY2U011555	brown	0.199672393028663	0.472918143753426
GY2U001428	brown	0.384904006599435	0.472229174049138
GY2U012350	brown	0.286346975175082	0.471378556234662
GY2U002142	brown	0.154897986882942	0.468819758092355
GY2U017112	brown	0.491011173317799	0.467170497619353
GY2U004308	brown	0.674042839009838	0.466328753136281
GY2U002496	brown	0.292811345119231	0.457673083896226
GY2U015348	brown	0.184675646214316	0.456450817354725
GY2U016065	brown	0.181113588541881	0.455468653225527
GY2U001478	brown	0.759160278831882	0.450270661794401
GY2U017291	brown	0.591312040621441	0.444580452876375
GY2U014150	brown	0.520775916669838	0.437623708428688
GY2U017547	brown	0.489394300825788	0.435067792329571
GY2U007535	brown	0.395337329288271	0.428425676204885
GY2U004371	brown	0.0895187785007408	0.419396166041334
GY2U010797	brown	0.0653475491989858	0.415144355854326
GY2U000152	brown	0.240684201487139	0.402669878330459
GY2U016329	brown	0.183132920680588	0.39424470981992
GY2U000075	brown	0.141054137572698	0.392659339987866
GY2U018034	brown	0.210476766230279	0.386047565456295
GY2U011788	brown	0.309668258538291	0.370551258206284
GY2U019189	brown	0.0743069958543275	0.360966997519915
GY2U014519	brown	0.231480153517581	0.245601835584342
GY2U008601	cyan	0.477367457280891	0.943064711853383
GY2U016799	cyan	0.354185171842453	0.928754777988599
GY2U005151	cyan	0.333413737141211	0.921462829585696
GY2U004650	cyan	0.261594558590789	0.914978858504884
GY2U017298	cyan	0.223777698051007	0.905901347136683
GY2U019060	cyan	0.409257744866204	0.904898979463307
GY2U016805	cyan	0.299063039550165	0.903362497433926
GY2U009178	cyan	0.466949541259599	0.901019413865014
GY2U017494	cyan	0.49486201673591	0.89500384617564
GY2U012590	cyan	0.656539354247044	0.893162042063085
GY2U006955	cyan	0.239293563661042	0.8908483292153
GY2U005451	cyan	0.231832219962701	0.885599905382166
GY2U005024	cyan	0.321623170788817	0.883622328687784
GY2U015401	cyan	0.282654372264101	0.88262186268661
GY2U004872	cyan	0.237816499864597	0.871920871812858
GY2U006701	cyan	0.338534135819918	0.866971650919178
GY2U006619	cyan	0.156831051358509	0.866966591860029
GY2U013038	cyan	0.236338459016384	0.865301229998961
GY2U012091	cyan	0.338296452997519	0.865143510086185
GY2U017815	cyan	0.477515584252222	0.860183870312739
GY2U018397	cyan	0.702517813231855	0.853192792111579
GY2U012808	cyan	0.190446692559585	0.851726017460749
GY2U018362	cyan	0.476119926489877	0.850929510920421
GY2UPG000059	cyan	0.272341677047609	0.843180126549152
GY2U000168	cyan	0.32084154435687	0.840874018995612
GY2U000390	cyan	0.239494048546953	0.839954573698353
GY2U005784	cyan	0.307654520438383	0.833641882562932
GY2U002473	cyan	0.174797043844353	0.833288238882009
GY2U012958	cyan	0.282963907206816	0.829955571280054
GY2UPG000039	cyan	0.241106903705638	0.829644281353274
GY2U018563	cyan	0.207897178837354	0.827928119260859
GY2U016647	cyan	0.350200010097046	0.826190445905858
GY2U002392	cyan	0.314180574144563	0.823512161590132
GY2U001535	cyan	0.173370894511952	0.81132953881867
GY2U006172	cyan	0.264816792361929	0.809390630491936
GY2U003741	cyan	0.187770951343689	0.808234827525829
GY2U008593	cyan	0.252171850453048	0.806943007924569
GY2U009821	cyan	0.319837814401638	0.798321931680881
GY2U012116	cyan	0.18249287078609	0.798270927046524
GY2U013603	cyan	0.151008747297266	0.793046835854378
GY2U016459	cyan	0.227777343384677	0.787769828452058
GY2U014125	cyan	0.188954053673651	0.780947870489563
GY2U007848	cyan	0.207586222117283	0.778596648865786
GY2U009735	cyan	0.15618006859268	0.777215112320024
GY2U008228	cyan	0.197307972612837	0.774101586254377
GY2U006821	cyan	0.128142840241903	0.768739459267836
GY2U010961	cyan	0.209698873858269	0.763743915885154
GY2U011099	cyan	0.170923458099915	0.760419637317858
GY2UPG000061	cyan	0.320810812403353	0.744417386589997
GY2U016286	cyan	0.2662735013463	0.740078552824815
GY2U011038	cyan	0.229259480232818	0.734315318854861
GY2U003357	cyan	0.244386502100974	0.726662632400267
GY2U004806	cyan	0.198722057576066	0.723567965390607
GY2U000528	cyan	0.177265162254998	0.722711497989568
GY2U016619	cyan	0.302730545051871	0.700902240672174
GY2U010062	cyan	0.202382831936347	0.689270290589654
GY2U011320	cyan	0.232651573311966	0.662684708524157
GY2U008694	cyan	0.156308032463297	0.6260126129272
GY2U012069	green	1.45974200731654	0.962909471811822
GY2U004108	green	1.06876938854775	0.953469952964331
GY2U011820	green	0.340289786730947	0.949556050593276
GY2U004487	green	0.356560190645414	0.929469921278582
GY2U004340	green	0.387546412789078	0.925675703900474
GY2U016305	green	0.487943865928052	0.922752837622576
GY2U017887	green	0.444091588026117	0.920580730739954
GY2U013960	green	1.38037068772166	0.919844249932486
GY2U014230	green	0.744045356563205	0.916411231353534
GY2U003343	green	0.338101607994307	0.916396155099132
GY2U004430	green	0.206934985599126	0.916242604191664
GY2U007872	green	0.254483826879854	0.914526352251925
GY2U000172	green	0.389111091001793	0.914227092496639
GY2U011592	green	0.251071312501744	0.91392940111337
GY2U008078	green	0.304028362488566	0.91358325358379
GY2U014427	green	0.713613455414068	0.911921819827605
GY2U005283	green	0.282802133671933	0.910147685975376
GY2U011717	green	0.250428500872809	0.909580216248944
GY2U001330	green	0.734459645236431	0.909217745922299
GY2U001676	green	0.653839666518789	0.909165580433239
GY2U005701	green	0.313781123313079	0.90854351419005
GY2U009022	green	0.321404824451475	0.906085360130909
GY2U012163	green	0.52270351108009	0.904459649252723
GY2U004058	green	1.31737159287027	0.904143478017439
GY2U000672	green	0.458109947154556	0.902712313181408
GY2U001570	green	0.539608707244072	0.901068674155329
GY2U003262	green	0.176810698686798	0.898912798641311
GY2U002417	green	0.338342698943789	0.897537266662036
GY2U005529	green	0.430648852036848	0.896439323088088
GY2U014323	green	0.383858367052269	0.89626002763316
GY2U016049	green	0.525975304669717	0.895186752696326
GY2U001922	green	0.165444729546144	0.894900388541784
GY2U009473	green	0.394937407227678	0.894454832946269
GY2U011189	green	0.461353789379777	0.894374583061561
GY2U006757	green	0.580331644172356	0.893928174987952
GY2U015793	green	0.296102018934276	0.8903535725333
GY2U010246	green	0.907441429931418	0.890027839850386
GY2U004632	green	0.197809683320309	0.889790072324727
GY2U010968	green	0.330802231267709	0.889510747098186
GY2U018572	green	1.23180741422897	0.886598934207012
GY2U005635	green	0.473224262164384	0.885177705130336
GY2U018838	green	0.360704980090035	0.884859716738148
GY2U004328	green	0.421295709293593	0.884605782439634
GY2U007226	green	0.280679040911701	0.882679245439034
GY2U012222	green	0.636799361087107	0.882075433760848
GY2U010845	green	0.181915601397839	0.881570777934206
GY2U005008	green	0.348981359537183	0.881393520136957
GY2U005970	green	0.425617760092217	0.881315909322226
GY2U003963	green	0.277600210874144	0.880813438846115
GY2U008911	green	0.214920913809118	0.880035453930728
GY2U015863	green	0.326885079509886	0.878916547258194
GY2U008398	green	0.4573920021561	0.878152801573612
GY2U017307	green	0.284262254248933	0.877534225819498
GY2U018238	green	0.478315224091173	0.876011871384427
GY2U003769	green	0.291011789150323	0.87514645631449
GY2U010837	green	0.48895552410931	0.874889177012989
GY2U003651	green	0.285044273321087	0.873100674060476
GY2U011546	green	0.34917824905929	0.871806580509317
GY2U018494	green	0.473844797090067	0.871247701293438
GY2U001768	green	0.753016083467416	0.871124331715396
GY2U001500	green	0.406681406751943	0.869592065050991
GY2U005218	green	0.224364360635284	0.868898212280961
GY2U000959	green	0.347437061558782	0.868389242938146
GY2U005145	green	0.379338107185446	0.868323381391065
GY2U018179	green	0.579000656238462	0.865450654205502
GY2U010569	green	0.164956656771978	0.865408746760823
GY2U001865	green	0.412138701072886	0.865162194102154
GY2U012481	green	0.33138046137222	0.8643339190407
GY2U002897	green	0.412767734434891	0.862959850680474
GY2U007445	green	0.250145193749081	0.862826037978247
GY2U010082	green	1.00781492428386	0.862217708602979
GY2UPG000451	green	0.772479501091232	0.861566980778738
GY2U012089	green	0.494382726318562	0.86088076902784
GY2U001573	green	0.548816693529065	0.860361289203395
GY2U013213	green	0.193229850196515	0.86023630188923
GY2U008934	green	0.290136407384025	0.859156728504441
GY2U000482	green	0.364803545642185	0.858948760064633
GY2U005064	green	0.522256429386515	0.858871041881084
GY2U005262	green	0.598673760928247	0.858183450576921
GY2U015258	green	0.463450685978643	0.858096911891224
GY2U003210	green	0.233256230780418	0.857134840941243
GY2U007941	green	0.329487355591801	0.857116917496597
GY2U000304	green	0.723330237915128	0.856910820237177
GY2UPG000195	green	0.564300609461967	0.856473358664272
GY2U010456	green	0.419553379459251	0.855961368849056
GY2U001789	green	0.250959861591798	0.855870117230528
GY2U016033	green	0.433900529249279	0.855328174919056
GY2U012293	green	0.308713471684908	0.85466583301187
GY2U000201	green	0.155012154773714	0.853808957246104
GY2U015851	green	0.286181869350618	0.853525632230066
GY2U005643	green	0.233546341414225	0.853310458433927
GY2U016680	green	0.210620076139033	0.852885856291506
GY2U008862	green	1.10699882327429	0.852589011720009
GY2U010067	green	1.12486250479406	0.851750499970657
GY2U018587	green	0.175692425704961	0.851657704168302
GY2U004918	green	0.20653470617554	0.851214615440314
GY2U005513	green	0.442346074188355	0.850676984200457
GY2U014049	green	0.14189209700335	0.849377403886473
GY2U016501	green	0.24968967312865	0.84765830470938
GY2U005637	green	0.316274595320688	0.84702371273533
GY2UPG000228	green	0.275605434080652	0.846178661076001
GY2U004052	green	0.607085562861458	0.844978593985944
GY2U004627	green	0.193775547369928	0.843795043046671
GY2U002878	green	0.585305033867948	0.841844439315976
GY2U009747	green	0.345395709029714	0.840669726236697
GY2U004367	green	1.39548929075285	0.840588199360197
GY2U000857	green	0.156874265555212	0.839017059480058
GY2U014445	green	0.655832061271459	0.838604960657191
GY2U009774	green	0.300794323626724	0.838340336528116
GY2U007288	green	0.413266963791656	0.838196550725909
GY2U006709	green	0.202041704862396	0.83759468690907
GY2U013612	green	0.254337295128789	0.837566311170516
GY2U014098	green	0.576288936462412	0.836841724019472
GY2U006506	green	0.509197730376324	0.835786128124656
GY2U000871	green	0.291772109342902	0.835526656863038
GY2U017608	green	0.222905905475551	0.83536499923561
GY2U011271	green	0.208224793422621	0.835256749434392
GY2U005267	green	0.935262541190551	0.834375543741681
GY2U004683	green	0.248691215714883	0.834157951611268
GY2U007583	green	0.218145115155548	0.833843968515447
GY2U016128	green	0.315149142922354	0.83367691451764
GY2U015367	green	0.303412750576633	0.833175391327559
GY2U009228	green	0.207083158963539	0.830529037870238
GY2U013012	green	0.442308344856273	0.83011697648678
GY2U012972	green	0.14316929406946	0.829747603816348
GY2U017695	green	0.112022796640307	0.829206352788167
GY2U001607	green	0.599938842386102	0.828782836456718
GY2U017425	green	1.15085159798505	0.82823852291586
GY2U000455	green	0.254797096532741	0.828089568729563
GY2U006302	green	0.702984169350256	0.827650529330271
GY2U014101	green	0.278396857776395	0.827133128508942
GY2U000549	green	0.302986655574228	0.826978343862007
GY2U003164	green	0.36639422616111	0.826809768834342
GY2U007516	green	0.293919501136504	0.82652696566664
GY2U008425	green	0.140505677788668	0.826511654955971
GY2U006902	green	0.221925386015558	0.824749216017072
GY2U010053	green	0.25852893842954	0.823745128460588
GY2U013247	green	0.472368629104927	0.823725571634274
GY2U018749	green	0.187870649531072	0.823486596555087
GY2U008854	green	0.20475749514967	0.822631109388585
GY2U004751	green	0.536419622841356	0.82259822385438
GY2U007473	green	0.180018088701901	0.822473198291539
GY2U005652	green	0.290149137910953	0.82157031892448
GY2U009957	green	0.263545716163818	0.820865944661502
GY2U018875	green	0.784793081843882	0.820185144905281
GY2U012213	green	0.672497992005155	0.819323557025459
GY2U015953	green	0.22890944218939	0.816562898063637
GY2U004625	green	0.481290598435784	0.81597925793468
GY2U012910	green	1.04556260734502	0.815931235614655
GY2U011903	green	0.288734844981734	0.815880952736263
GY2U018381	green	0.316050642233952	0.815536092843348
GY2U011211	green	0.333957845167417	0.815236169127148
GY2U014929	green	0.220598256912034	0.814980822356777
GY2U017920	green	0.289750985135066	0.814966748438902
GY2U010985	green	0.384922870548155	0.814828232001226
GY2UPG000241	green	0.426613703827808	0.814403945022464
GY2U009933	green	0.198423101911574	0.812549608422824
GY2U015678	green	0.310545749598473	0.812415764657511
GY2U015900	green	0.457275106099376	0.812339081042537
GY2U002946	green	0.659859808907596	0.811219930890519
GY2U007078	green	0.225829253140073	0.81111191198296
GY2U005660	green	0.938453059123147	0.810594236099052
GY2U014070	green	0.488693154776488	0.810576352206751
GY2U004383	green	0.270797059358257	0.810489641400955
GY2U019107	green	0.186408804992844	0.810367340676046
GY2U016890	green	0.528985411679021	0.810116841646512
GY2U010033	green	0.514868907569429	0.809800779300529
GY2U008421	green	0.205874954678513	0.808438415272846
GY2U019023	green	1.08088420888401	0.807468722701918
GY2U013304	green	0.500980873187063	0.80713964032094
GY2U007673	green	0.468196787537677	0.806964256723715
GY2U018946	green	0.431900251680262	0.806759516499002
GY2U001232	green	0.854370257523538	0.806485021333978
GY2U015113	green	0.320022569908889	0.806191224664249
GY2U007995	green	0.211592050061894	0.805740341714473
GY2U012427	green	0.479310622835541	0.804749517697916
GY2U001528	green	0.224142197191281	0.804628038797217
GY2U006604	green	0.558723737853699	0.803714324309118
GY2U003453	green	0.304157723722331	0.803175934148498
GY2U004821	green	0.350330473016919	0.802674093270224
GY2U007511	green	0.176363954436849	0.801725457457343
GY2U017374	green	0.498258781841903	0.80125074195309
GY2U018329	green	0.198317501501221	0.801150655346938
GY2U015783	green	0.234213539125975	0.800025653852237
GY2U015184	green	0.350257113640323	0.799612548139744
GY2U017445	green	0.322586886222508	0.799274899582477
GY2U014895	green	0.164100038302768	0.799218385135677
GY2U001526	green	0.268581663582201	0.799006933386869
GY2U006168	green	0.294478069795013	0.797579207992914
GY2U005812	green	0.165024974742354	0.797261175041875
GY2U002743	green	0.389508527173246	0.79726071302074
GY2U005787	green	0.297411312327949	0.796973704570836
GY2U003521	green	0.567906483065669	0.796679015580985
GY2U002714	green	0.202980062150358	0.796609054479159
GY2U005331	green	0.395674108834237	0.796388349321039
GY2U012170	green	0.268141027878228	0.795096845168544
GY2U006378	green	0.551221539960817	0.794800997147458
GY2U013184	green	0.257479802692485	0.794511685810198
GY2U004654	green	0.538888212106957	0.794248553048599
GY2U005236	green	0.694731112001302	0.794163157297633
GY2U000079	green	0.119060192434219	0.793358870061445
GY2U016241	green	0.259238499890033	0.790885800736247
GY2U008505	green	0.272806135233663	0.790804040128316
GY2U009283	green	0.269113185258088	0.790276600699304
GY2U007146	green	0.202881701061933	0.790199958907824
GY2U012461	green	0.273398174053649	0.789918654225118
GY2U018862	green	0.135249222585031	0.789851052656272
GY2U012374	green	0.434720150089117	0.789035765986546
GY2U006615	green	0.185367354465789	0.788537649412438
GY2U014973	green	0.617490067242778	0.788233160071446
GY2U012236	green	1.02609895989845	0.788061320061463
GY2U008144	green	0.140521896380102	0.786389859581854
GY2U017285	green	0.366695427121743	0.785284154397034
GY2U001685	green	0.598252919603299	0.785121895289062
GY2U000850	green	0.382633761391821	0.784675441570835
GY2U012310	green	0.36842191837838	0.78425186418563
GY2U004991	green	0.301364831588496	0.783838173180148
GY2U016084	green	0.486142301838747	0.782821107232978
GY2U018704	green	0.857432781705364	0.782567784457773
GY2U005986	green	0.230604067629958	0.782318357056833
GY2U016016	green	0.290510044222258	0.782235065261787
GY2U001111	green	0.978479531895676	0.781733340510162
GY2U015612	green	0.30498273148869	0.781353291981606
GY2U015770	green	0.142211806942327	0.780993582057335
GY2U011363	green	0.306070773319321	0.780937984840189
GY2U008258	green	0.146928345146414	0.780787093377729
GY2U017627	green	0.205976444228483	0.778895624471868
GY2U013229	green	0.265673290865148	0.77833458064041
GY2U000212	green	0.195715845974563	0.778167892769747
GY2U006410	green	0.272257194216717	0.777828574076539
GY2U006799	green	0.422756127563835	0.777606661822258
GY2U017643	green	0.279142198116648	0.777293091536083
GY2U013552	green	0.493019816450617	0.77682224536583
GY2U017180	green	0.173374917095993	0.776484862586348
GY2U008270	green	0.51994491424609	0.77554827308894
GY2U005646	green	0.26549291375539	0.774596964832158
GY2U012628	green	0.194125020411547	0.774333368253649
GY2U018962	green	0.398764766210934	0.774250668798011
GY2U005459	green	0.224075957727235	0.773576237386219
GY2U000610	green	0.296958253231396	0.773438396572419
GY2U001558	green	0.215924800895222	0.772728563606095
GY2U002337	green	0.210053222828205	0.769808716386667
GY2U002370	green	0.121186645270942	0.769152734275491
GY2U005520	green	0.157674770532167	0.769039216590074
GY2U012021	green	0.213630071391323	0.768172357212365
GY2U016462	green	0.429090249572787	0.768154460912751
GY2U004355	green	0.23071719884648	0.767872632159805
GY2U001450	green	0.500530617585181	0.767856978266396
GY2U012842	green	0.281620076311726	0.766974578031154
GY2U006511	green	0.551091139677766	0.766606311445931
GY2U004478	green	0.264338580157567	0.76593900401979
GY2U004029	green	0.32225856732163	0.765587558625101
GY2U001721	green	0.229050539753965	0.764267007431305
GY2U017865	green	0.192770540765132	0.763404636008991
GY2U002441	green	0.556445523536711	0.763269295438379
GY2U003718	green	0.457052227773576	0.762638077924024
GY2U004144	green	0.47711406046319	0.761285378988318
GY2U012107	green	0.859469416690642	0.760170091371847
GY2U002595	green	0.136301553550475	0.760165911622947
GY2U011972	green	0.487804564955741	0.759912014698055
GY2U009116	green	0.187081118823359	0.75989985937144
GY2U000231	green	0.363460831918394	0.759877905844952
GY2U015950	green	0.234402064126401	0.758854306144194
GY2U008402	green	0.234608109230448	0.758802794447738
GY2U005326	green	0.304171090489203	0.758531056009041
GY2U001408	green	1.10003294399924	0.758259943770423
GY2U007657	green	0.207653911798822	0.75825153160997
GY2UPG000149	green	0.61762379625761	0.757569871324298
GY2U010967	green	0.179178215372326	0.756555081329647
GY2U010830	green	0.307054755223388	0.756458119241983
GY2U005886	green	0.781663434454296	0.756230192828189
GY2U005281	green	0.367213348398674	0.756193481653942
GY2U005408	green	0.490802472887155	0.755694381269848
GY2U001868	green	0.163799949277395	0.753923501302748
GY2U000081	green	0.542830158907512	0.753412195602213
GY2U003087	green	0.118943293768784	0.753408171065328
GY2U008475	green	0.539040817666421	0.751241366275526
GY2U000661	green	0.241900639002761	0.750176379614143
GY2U015431	green	0.405281656670769	0.749677747935769
GY2U012955	green	0.413977313441996	0.749138193494312
GY2U007658	green	0.234517205193677	0.74800766680588
GY2U007385	green	0.138445769497211	0.747134387532838
GY2U004186	green	0.250533572456464	0.747119738365982
GY2U016909	green	0.270165260853675	0.746585032532276
GY2U005476	green	0.457642646462002	0.746162822607737
GY2U018791	green	0.222178561386278	0.74608182212894
GY2UPG000485	green	0.333076561733933	0.743954156701734
GY2U014799	green	0.426985050876697	0.743932074033124
GY2U008956	green	0.283896311864096	0.743488432172239
GY2U001148	green	0.250582284283004	0.743212591059858
GY2U014556	green	0.56666709859324	0.742114923050173
GY2U005015	green	0.198798800735601	0.741640368766072
GY2U009027	green	0.279464890566863	0.741344469296128
GY2U015563	green	0.281686951724756	0.740797277339493
GY2U004694	green	0.770197088320775	0.740746125075025
GY2U014050	green	0.535642214280518	0.740721406050747
GY2U015852	green	0.233356126783855	0.740560186677841
GY2U004791	green	0.686266674283138	0.738085264088334
GY2U004660	green	0.217452176015462	0.737198176246294
GY2U011433	green	0.487889139695054	0.737123105251319
GY2U007364	green	0.205834489126047	0.736910720580208
GY2U008099	green	0.313050792970238	0.736288115098634
GY2U018948	green	0.283249424667716	0.735617468353678
GY2U000410	green	0.216711948013355	0.73539697706911
GY2U007287	green	0.246275192437376	0.734676648233614
GY2U017251	green	0.164603948180885	0.734176742952507
GY2U018384	green	0.191475747521902	0.734155379704263
GY2U014600	green	0.371762397708623	0.73006232036338
GY2U003094	green	0.84743758753756	0.729838588455913
GY2U008959	green	0.467073039704138	0.728729960728321
GY2U005009	green	0.218885682881242	0.728305821058801
GY2U014925	green	0.504443459771728	0.728109623899668
GY2U019161	green	0.108528413734401	0.726541508900921
GY2U005268	green	0.248170720299473	0.725986127300684
GY2U009395	green	0.280888711556369	0.725959792198964
GY2U012633	green	0.1168372804375	0.725016062076249
GY2U013532	green	0.0779564895870075	0.723947679249015
GY2U002808	green	0.55543200532428	0.723777386686741
GY2U005856	green	0.310064746483284	0.723257811566019
GY2U002990	green	0.483178944885853	0.722877720737177
GY2U010078	green	1.61065487495348	0.722135183044763
GY2U013986	green	0.365066315600901	0.721795422990164
GY2U003870	green	0.329392261815961	0.721162326527838
GY2U003107	green	0.280992502909337	0.720870887324119
GY2U007644	green	0.202685460178583	0.720855476864764
GY2U015484	green	0.324290206792123	0.720655178781946
GY2U000173	green	0.267879649251206	0.719941635030486
GY2U018041	green	0.247691559044535	0.719924768270343
GY2U013092	green	0.288716337843825	0.719667051448523
GY2U008613	green	0.247140759733278	0.719426627621295
GY2U017188	green	0.456917917176226	0.719250027310416
GY2U005250	green	0.415383454467848	0.719195329009639
GY2U017078	green	0.486957970566831	0.719111648054546
GY2U009919	green	0.170063689217575	0.719037020609976
GY2U006461	green	0.535380951517749	0.718661107286345
GY2U011668	green	0.460116078011336	0.718650792502314
GY2U013317	green	0.264213370842744	0.718159947779471
GY2U001431	green	0.173827883974517	0.717657758435252
GY2U000021	green	0.24785867216845	0.717022628532088
GY2U016510	green	0.352592100146132	0.716530451362731
GY2U010130	green	0.536136054492868	0.716341858996166
GY2U007603	green	0.268087579011197	0.71619709383043
GY2U010861	green	0.262471914845427	0.714966814992469
GY2U006954	green	0.284178551665514	0.714844473497766
GY2U009537	green	0.687328967643944	0.714202535687866
GY2U017970	green	0.196109112216026	0.714141870712243
GY2U009782	green	0.391171770604522	0.714060061379308
GY2U005763	green	0.152341881916267	0.713813542572504
GY2U014582	green	0.319385378102397	0.712900079089606
GY2U016930	green	0.557314724364509	0.712709542000968
GY2U009616	green	0.421666105554173	0.712003195812507
GY2U012670	green	0.20939201505663	0.710996217459528
GY2U016147	green	0.250173341652766	0.710575460345044
GY2U018602	green	0.21854279932451	0.710367067745046
GY2U003913	green	0.418703629783848	0.709705611267333
GY2U012368	green	0.518746157163816	0.7096091864907
GY2U004077	green	0.226656584157406	0.709521250460168
GY2U000048	green	0.154554992588468	0.709156798995674
GY2U011773	green	0.284289334687621	0.709146651254418
GY2U001198	green	0.171359803625154	0.70912883331513
GY2U002079	green	0.542906099177855	0.708885223946726
GY2U015823	green	0.194506735530069	0.708123527314385
GY2U004620	green	0.135362814690251	0.707719827050553
GY2U013714	green	0.346538969639324	0.706351419463831
GY2U011966	green	0.314749919243007	0.704866757173881
GY2U013488	green	0.578712566240675	0.703812375944989
GY2U017315	green	0.256491006114955	0.701679258642157
GY2U012455	green	0.414787132259838	0.701288823203671
GY2U005035	green	0.407886754228728	0.700992460836874
GY2U009551	green	0.137144347260691	0.700565021269294
GY2U012234	green	0.182656323328314	0.700545978931512
GY2U012128	green	0.147299843237965	0.698636878693956
GY2U015205	green	0.322402705090289	0.695554307230507
GY2U005894	green	0.372528479443475	0.695122736418442
GY2U017626	green	0.505538256023169	0.694869201620534
GY2U013551	green	0.570136239992923	0.693971887579528
GY2U000436	green	0.279235586965702	0.693657151223595
GY2U006782	green	0.503350842486719	0.693202879184775
GY2U009746	green	0.271991509618382	0.692747226137509
GY2U001731	green	0.73837509017293	0.691500927002359
GY2U015378	green	0.343877524895866	0.69123352934428
GY2U006241	green	0.180540513295967	0.690994177920831
GY2U013650	green	0.199856900715474	0.690945868066406
GY2U001479	green	0.182811948768238	0.690603557529718
GY2UPG000436	green	0.392093284315732	0.690230715951759
GY2U015598	green	0.440807228012961	0.68980055306143
GY2U017683	green	0.228011314150004	0.688794232138742
GY2U012665	green	0.23579684172559	0.688383638340105
GY2U000892	green	0.183397988562887	0.687068241361578
GY2U010819	green	0.178222659768856	0.686253651765114
GY2U005097	green	0.387786803178428	0.685855725316019
GY2U014257	green	0.167858805711106	0.684375166757702
GY2U002176	green	0.227251010135145	0.682293707256395
GY2U008382	green	0.140600019349138	0.681820597975835
GY2U005136	green	0.202150135581829	0.680727562999459
GY2U018184	green	0.200640866194712	0.680422792086014
GY2U010806	green	0.343734172052298	0.679116305639905
GY2U018054	green	0.439100618899011	0.678643258623766
GY2U012058	green	0.171576599606077	0.678126684103302
GY2U017386	green	0.642847558451019	0.677419555692113
GY2U008080	green	0.140015921975185	0.676330428407665
GY2U016411	green	0.17755547859933	0.676221726002368
GY2U002443	green	0.380481142348378	0.675937821054376
GY2U004670	green	0.121676615532692	0.675549108601212
GY2U004378	green	0.151001928554308	0.675172324997484
GY2U009929	green	0.336750063066722	0.674883358888382
GY2U008905	green	0.730418708646453	0.674366207416668
GY2U017886	green	0.232948936500339	0.673770460307064
GY2U004117	green	0.122657302708566	0.673311749468432
GY2U006412	green	0.36329427296289	0.672624951655678
GY2U014607	green	0.528610679199384	0.672066720804386
GY2U004101	green	0.119231818485707	0.672058353668147
GY2U019243	green	0.224865587519677	0.671405399436896
GY2U007440	green	0.412767173511226	0.66922104623374
GY2U006333	green	0.172472171517567	0.668995385113842
GY2U002028	green	0.167680845646249	0.668560502433956
GY2U017045	green	0.664229726802681	0.668362146497994
GY2U010584	green	0.137062993531011	0.667817343937742
GY2U017037	green	0.262848070410219	0.667783605526232
GY2U014243	green	0.428931409680071	0.667783434887762
GY2U010850	green	0.487147749049837	0.667676977194822
GY2U001012	green	0.257439972894464	0.667283695154657
GY2U007017	green	0.440236940618111	0.66651322749181
GY2U000193	green	0.336067567459105	0.665875334474611
GY2U007494	green	0.316816555812089	0.664618970209448
GY2U015619	green	0.332295396407831	0.664532601342164
GY2U001509	green	0.278236732158809	0.664170115205607
GY2U012306	green	0.159742388097116	0.662362695177338
GY2U002797	green	0.340621174865984	0.660479867247219
GY2U013161	green	0.238464741867262	0.660136053967396
GY2U013872	green	0.274508522075773	0.660043214854079
GY2U014536	green	0.213532169613513	0.658551874750945
GY2U001323	green	0.139899123653989	0.657530051245355
GY2U001325	green	0.633466219442071	0.657493030384053
GY2U002857	green	0.192641814060829	0.656109955614397
GY2U016906	green	0.34740177496424	0.654686204883428
GY2U010010	green	0.355500345234414	0.654103318882356
GY2U015813	green	0.518930280739117	0.653688730933179
GY2U009486	green	0.332758630635233	0.652469370118821
GY2U017594	green	0.087067686397441	0.652395751169382
GY2U013708	green	0.288918668092597	0.652364382506558
GY2U009632	green	0.1490615807192	0.652227199197341
GY2U014372	green	0.189093396674793	0.651979270115807
GY2U005803	green	0.335877706801522	0.651978960651053
GY2U013647	green	1.08630915169893	0.650829293787544
GY2U011661	green	0.19077035412586	0.648337067308342
GY2U017766	green	0.257130714531197	0.647060440811399
GY2U011302	green	0.413288550648091	0.645141034390532
GY2U003180	green	0.312340723783315	0.645023020962698
GY2U014453	green	0.3214992303969	0.645012320920744
GY2U016996	green	0.527864931492064	0.644774741335325
GY2U007858	green	0.105743217467701	0.644434143645907
GY2U007088	green	0.427307158812955	0.644184886605083
GY2U016770	green	0.167127999727294	0.643997069789967
GY2U018093	green	0.160442682947711	0.642624135168318
GY2U007698	green	0.333102830611626	0.642042321469496
GY2U004005	green	0.273154885734862	0.640872370239094
GY2U011745	green	0.157570293105785	0.639048032770169
GY2U002324	green	0.484858935918758	0.637331264979547
GY2UPG000644	green	0.1735340712663	0.636633626546592
GY2U006921	green	0.114132733770885	0.636013938284241
GY2U017861	green	0.285726146292473	0.635839475981577
GY2U007892	green	0.239171355462092	0.634003858082201
GY2U001664	green	0.608043290443541	0.633555272709628
GY2U013597	green	0.193119059917843	0.633075287353247
GY2U001686	green	0.167636844387048	0.632856980010311
GY2U017837	green	0.684544663063274	0.632007693490585
GY2U012315	green	0.224165045184372	0.63168645188155
GY2U014543	green	0.161875355923867	0.629790136267605
GY2U012074	green	0.440762107581887	0.629185845149096
GY2U017484	green	0.226934321852876	0.628846947357387
GY2U006595	green	0.319615731165914	0.628756056144841
GY2U001883	green	0.196871459870666	0.627818957587175
GY2U018992	green	0.231157415273737	0.62732504232597
GY2U012986	green	0.177917935564933	0.62721740221282
GY2U013003	green	0.368972424735126	0.626943461982206
GY2U015592	green	0.168009412214932	0.622278509278319
GY2U010706	green	0.320460152050704	0.622230637447993
GY2U005088	green	0.132625961108152	0.621304588184145
GY2U009621	green	0.188587901744739	0.619327933086448
GY2U015475	green	0.446568485953111	0.617944981347853
GY2U011839	green	0.228913089391518	0.617364090139155
GY2U001725	green	0.2454915845699	0.616209368767031
GY2U013663	green	0.148433324528439	0.615854807450566
GY2U007131	green	0.201710924174169	0.615674384853017
GY2U017691	green	0.301361331056188	0.615594327279759
GY2U015542	green	0.300542624430941	0.612449763876784
GY2U017331	green	0.362266396490594	0.612370823600035
GY2U012330	green	0.702467207885737	0.611917232243847
GY2U014887	green	0.427381384173576	0.611906867009074
GY2U003952	green	0.131174980438945	0.611700284400127
GY2U002018	green	0.194555718880873	0.60916219652963
GY2U009563	green	0.335246269745569	0.608478239161498
GY2U005190	green	0.50997517496208	0.608276790741999
GY2U014820	green	0.0981012859822358	0.607887458463893
GY2U017694	green	0.193416863199755	0.606633296710647
GY2U005500	green	0.269467163104841	0.606525515920904
GY2U012995	green	0.175199409173663	0.605962494654207
GY2U013583	green	0.21800043696518	0.602754757264573
GY2U017197	green	0.221115127800595	0.600426009894909
GY2U018809	green	0.178295396194396	0.600276271708811
GY2U005083	green	0.132251895439546	0.598478828487887
GY2U017893	green	0.176437768855265	0.597738479575892
GY2U012491	green	0.186156154546748	0.596676740890259
GY2U008401	green	0.180039914897141	0.596656890438076
GY2U009416	green	0.143499686323492	0.596509003244477
GY2U014656	green	0.216365672303069	0.596353364337863
GY2U000260	green	0.485370297711046	0.594676184659944
GY2UPG000192	green	0.358304852622624	0.594556425800589
GY2U012468	green	0.235426708223556	0.594169197841176
GY2U004592	green	0.158331557245964	0.590379474199364
GY2U006888	green	0.219189167408338	0.589610626308937
GY2U003552	green	0.237347773546784	0.588928915717582
GY2U006934	green	0.302621998558134	0.588524436840266
GY2U015894	green	0.125123189040162	0.588035439534174
GY2U001628	green	0.351047046289221	0.585309360965056
GY2UPG000582	green	0.0954559293580989	0.584736045221812
GY2U018927	green	0.276494680238186	0.583077417127978
GY2U016522	green	0.242009342781105	0.581236225683451
GY2U005282	green	0.498037576584075	0.580775790151275
GY2U016345	green	0.200315159168341	0.578879511393946
GY2U014678	green	0.249404202372802	0.576499550067582
GY2U014046	green	0.186886383216826	0.571919280943032
GY2U017819	green	0.261963269597869	0.568671962917763
GY2U014313	green	0.629274361927738	0.561410089097253
GY2U016966	green	0.187888148437204	0.559701670640426
GY2U014035	green	0.142790333148442	0.559510721249792
GY2U004553	green	0.127401863612919	0.555909487764646
GY2U010046	green	0.328900749153877	0.555688502448051
GY2U003193	green	0.173039196106756	0.554575767320909
GY2U006210	green	0.203109096568871	0.554497039561297
GY2UPG000526	green	0.433288575952454	0.553532579176678
GY2U017137	green	0.142907754551357	0.551397025455046
GY2U006020	green	0.268975422161712	0.549886247470121
GY2U008688	green	0.143812856871414	0.549090218237271
GY2U014433	green	0.277831996593852	0.547375185756575
GY2U016775	green	0.173514502225582	0.54404076205507
GY2U012540	green	0.146861631413021	0.543856429172375
GY2U003128	green	0.167536003358061	0.543088858253313
GY2U008669	green	0.17116745445079	0.541848175996735
GY2U011517	green	0.0669421495550853	0.540891633742695
GY2U003499	green	0.248962283746813	0.540158926266338
GY2U013011	green	0.493308491940835	0.540098634041593
GY2U002460	green	0.124237523936924	0.535324558894467
GY2U002013	green	0.202872790194368	0.535007955277281
GY2U006110	green	0.123145202398127	0.532797168796127
GY2U017922	green	0.146145059824792	0.528177471360525
GY2U017281	green	0.467486114461937	0.525566105611004
GY2U013546	green	0.210558543838433	0.515999899089727
GY2U012956	green	0.3444281235717	0.506847022193979
GY2U000471	green	0.201886103718981	0.506814196304437
GY2U011009	green	0.175296429520035	0.50013157391517
GY2UPG000561	green	0.198612199470088	0.49866548741095
GY2U015472	green	0.176178250644748	0.497756561450607
GY2U016276	green	0.17833433192217	0.491210241456414
GY2U003260	green	0.16075888325152	0.484641719834452
GY2U018731	green	0.133556950154826	0.47755866070313
GY2U018629	green	0.109695925565436	0.469812162092648
GY2U006464	green	0.151105801753431	0.46946285989602
GY2U000930	green	0.11475379677651	0.460887005431721
GY2U000424	green	0.246373628664253	0.457888526936687
GY2U002415	green	0.57066402871196	0.442811109285359
GY2U002159	green	0.200824509929634	0.43176419787775
GY2U016220	green	0.220624748437857	0.426815925262675
GY2U011117	green	0.152195977360664	0.421652577131876
GY2U011549	green	0.356247968539262	0.408174614260511
GY2U003004	green	0.153503856856139	0.377008295472068
GY2U018011	green	0.201550333874203	0.371611925100269
GY2U015980	green	0.189705580099156	0.332230678267166
GY2U010824	green	0.249027699281553	0.311642380193806
GY2U014736	green	0.12264115220495	0.285580289519937
GY2U013515	green	0.108671732160149	0.262798857221182
GY2U006673	green	0.0756656897435214	0.257476667165766
GY2U011938	green	0.0778426375805372	0.101776346352747
GY2U014521	greenyellow	0.897404076219058	0.966943872754208
GY2U018947	greenyellow	0.43625952652187	0.964727177438636
GY2U003361	greenyellow	0.794014929380157	0.959002125324576
GY2U001915	greenyellow	0.482730009801756	0.951775000234899
GY2U007443	greenyellow	0.467411251436606	0.950405404125317
GY2U001452	greenyellow	0.356076314318638	0.950317153720623
GY2U000303	greenyellow	0.757933934459964	0.947492983630718
GY2U008274	greenyellow	0.542472351235867	0.946832088779175
GY2U013999	greenyellow	0.908215774494703	0.946126743725706
GY2U017272	greenyellow	0.915136847424134	0.945873512503748
GY2U001695	greenyellow	0.756861446344855	0.942787991900135
GY2U002906	greenyellow	0.795019889963768	0.941716419916609
GY2U002229	greenyellow	0.557803398351956	0.938732625645676
GY2U002926	greenyellow	1.05703892937101	0.93688791601904
GY2U002465	greenyellow	0.870690821829119	0.936335349020247
GY2U005810	greenyellow	0.527359991745457	0.934766389033109
GY2U016116	greenyellow	1.11507495724279	0.934574202413628
GY2U016740	greenyellow	0.550634163033261	0.933949685247544
GY2U014044	greenyellow	1.02760081181385	0.932282881089301
GY2U002718	greenyellow	0.757152683874265	0.929408470036025
GY2U018752	greenyellow	0.907826008450295	0.929283364182932
GY2U016945	greenyellow	1.21329052400939	0.929158871423883
GY2U002493	greenyellow	0.663714434042782	0.92907822236093
GY2UPG000306	greenyellow	0.811701737800059	0.92824218029237
GY2U011866	greenyellow	0.275113900195602	0.926279419004049
GY2U009739	greenyellow	0.768752659370743	0.926132006872565
GY2U005180	greenyellow	0.602519687686702	0.925833649908308
GY2U018852	greenyellow	0.767426111166205	0.924954872528765
GY2U007684	greenyellow	1.13579720936518	0.923808457154282
GY2U016617	greenyellow	0.395149279539308	0.923782522362329
GY2U015966	greenyellow	0.319279053209526	0.922986282518547
GY2U016547	greenyellow	0.901757023054944	0.921318390132468
GY2U015987	greenyellow	0.536364312325998	0.920312034565914
GY2U014854	greenyellow	0.305723735968579	0.916168532354264
GY2U015741	greenyellow	0.51211086470894	0.915464037389078
GY2U004818	greenyellow	0.716983792991339	0.91176803372782
GY2U010436	greenyellow	0.944181599250848	0.905865787001042
GY2U002374	greenyellow	0.766342061728693	0.904898143436184
GY2U016792	greenyellow	0.547225767915438	0.904791606279047
GY2U005392	greenyellow	1.82691609843354	0.9040342508228
GY2U013345	greenyellow	0.742267945594864	0.902612109982897
GY2U016282	greenyellow	0.309136041126962	0.902461929064952
GY2U015468	greenyellow	0.5443728538883	0.899701107808921
GY2U013817	greenyellow	0.211385646691231	0.898149922515893
GY2U003885	greenyellow	0.977453169913363	0.897891648240464
GY2U017736	greenyellow	1.08095514031674	0.892951014043872
GY2U005142	greenyellow	0.452677146028046	0.892781019071047
GY2U006109	greenyellow	0.699653184910983	0.891801773944639
GY2U010216	greenyellow	0.982663766581006	0.891733978862113
GY2U003514	greenyellow	0.589451974708727	0.891358465852646
GY2U013898	greenyellow	0.365242240859572	0.891285882936315
GY2U017154	greenyellow	0.305937077925434	0.891164687060681
GY2U012068	greenyellow	0.867248881696253	0.890200917810159
GY2U002570	greenyellow	0.302640231875634	0.889183118918608
GY2U001923	greenyellow	0.394414721813045	0.886919825400496
GY2U006215	greenyellow	0.457209869388621	0.884581011719065
GY2U005857	greenyellow	0.527947695744566	0.883647978952219
GY2U001787	greenyellow	0.277924349016471	0.883212042147837
GY2U017262	greenyellow	0.800599414704337	0.881273776909217
GY2U010500	greenyellow	0.613356248092634	0.878498380939906
GY2U013098	greenyellow	0.536308985315285	0.871642965185434
GY2U017811	greenyellow	0.226716390767988	0.869655471194435
GY2U013146	greenyellow	0.344933942153738	0.868282567555636
GY2U013228	greenyellow	0.279430614136464	0.865754812212799
GY2U000790	greenyellow	0.433284413361602	0.865166890470677
GY2U004190	greenyellow	0.492107749322682	0.864269335723504
GY2U000098	greenyellow	0.280635865025896	0.860813225870962
GY2U006065	greenyellow	0.369336850502705	0.859250950511365
GY2U017596	greenyellow	0.209098119346394	0.858684175330042
GY2U006437	greenyellow	0.739721426052345	0.858453137151946
GY2U005390	greenyellow	1.71742083527335	0.856067516931592
GY2U001661	greenyellow	0.283908736793805	0.854361757933939
GY2U014471	greenyellow	0.398133855837291	0.848699982197611
GY2U012483	greenyellow	0.278076401184572	0.847245156613772
GY2U005391	greenyellow	2.64649369721919	0.846417923735261
GY2U000767	greenyellow	1.15823851941245	0.845346462394158
GY2U009767	greenyellow	0.355560893220799	0.841941013683264
GY2U003902	greenyellow	0.569982393890485	0.838676071683698
GY2U000915	greenyellow	0.397736668675892	0.838205999798755
GY2UPG000112	greenyellow	0.513826186919568	0.836236050554084
GY2U006156	greenyellow	0.269696360036482	0.836172850778876
GY2U006756	greenyellow	1.13773044086663	0.834604057621358
GY2U015439	greenyellow	0.345113906674314	0.831566716621219
GY2U017737	greenyellow	0.68160678827308	0.830588637569048
GY2U014370	greenyellow	0.273136147759383	0.829580822829917
GY2U004708	greenyellow	0.181493031404606	0.829175787228352
GY2U015817	greenyellow	1.03996915568328	0.827809371892307
GY2U005048	greenyellow	0.340187264276972	0.826286534423659
GY2U003720	greenyellow	0.13421377018915	0.821658305380453
GY2U001383	greenyellow	0.515858210190359	0.817860593663218
GY2U013322	greenyellow	0.201445252158643	0.809738907793642
GY2U003753	greenyellow	0.209703506700819	0.805771426659137
GY2U005955	greenyellow	0.533896492622617	0.80576058212744
GY2U016243	greenyellow	0.148229726440484	0.805291474735637
GY2U008239	greenyellow	0.128794266810874	0.803177732246393
GY2U002372	greenyellow	0.279891859532487	0.80269023645943
GY2U018400	greenyellow	0.0741939388685487	0.802287923306989
GY2U006972	greenyellow	0.517921553147228	0.800884181392718
GY2U016074	greenyellow	0.363470545416108	0.798419836061634
GY2U004861	greenyellow	0.402517839608417	0.792414090025378
GY2U000711	greenyellow	0.450596697436038	0.792120382738004
GY2U012918	greenyellow	0.472920212374299	0.788987910218765
GY2U007749	greenyellow	0.220081437934448	0.785353626253552
GY2U004219	greenyellow	0.277134983236421	0.782164359993925
GY2U005393	greenyellow	0.331421411971476	0.78185435201942
GY2U003930	greenyellow	0.243968370407494	0.780807870509513
GY2U000042	greenyellow	0.500004528368396	0.779314046362657
GY2U011412	greenyellow	0.272767728029842	0.778392215577982
GY2U009828	greenyellow	0.489681445106195	0.777358893300301
GY2U013395	greenyellow	0.34069577152491	0.774734312479815
GY2U015267	greenyellow	0.351855269444437	0.772405154066619
GY2U018136	greenyellow	0.506074348235797	0.77141135089002
GY2U006011	greenyellow	0.364109981631449	0.770462592349493
GY2U013744	greenyellow	0.293634029520229	0.768603701456688
GY2U009090	greenyellow	0.393935180543313	0.768042676818719
GY2U000989	greenyellow	0.431847308496842	0.763892191655869
GY2U005109	greenyellow	0.169620923578451	0.760940823415946
GY2U017992	greenyellow	1.66005520993261	0.759822027025688
GY2U001780	greenyellow	0.399988657362767	0.759428545832754
GY2U002706	greenyellow	0.316104861112365	0.759181140757078
GY2U006203	greenyellow	0.197636020018162	0.758063774794095
GY2U017908	greenyellow	0.920112130656138	0.756782979317964
GY2U017496	greenyellow	0.254732113187728	0.752131562312714
GY2U016673	greenyellow	0.348966539713843	0.749967417499141
GY2U014730	greenyellow	0.291702039608382	0.749541412580526
GY2U001290	greenyellow	0.135334182893478	0.749131558396257
GY2U018721	greenyellow	0.463372661403279	0.748472347459267
GY2U012848	greenyellow	0.224545021868147	0.747408608533513
GY2U014540	greenyellow	0.174212166657324	0.738582187077053
GY2UPG000595	greenyellow	0.237652723731189	0.737101151780725
GY2U017600	greenyellow	0.36836474014156	0.726198830982376
GY2U000706	greenyellow	0.337852781744192	0.719156455811144
GY2U001506	greenyellow	0.261806436329336	0.715111353703234
GY2U012835	greenyellow	0.427586496147155	0.711371066400138
GY2U013795	greenyellow	0.356192130345082	0.709466001414831
GY2U000927	greenyellow	0.170706401830064	0.705983966478018
GY2U000018	greenyellow	0.162282126699085	0.702233055213302
GY2U011309	greenyellow	0.224894060642359	0.70214343169498
GY2U002002	greenyellow	0.308817907016769	0.700200564629015
GY2U014590	greenyellow	0.281759797230256	0.697298052381344
GY2U000831	greenyellow	0.596172990628053	0.697060788407877
GY2U012619	greenyellow	0.169213148309849	0.695932935107048
GY2U017284	greenyellow	0.426226802459746	0.695312858035735
GY2U009118	greenyellow	0.905909379821678	0.695215707896736
GY2U012242	greenyellow	0.196690672279019	0.691354888431872
GY2U017798	greenyellow	0.233561747330754	0.689567311348687
GY2U013582	greenyellow	0.209840508023641	0.687924772479734
GY2U018108	greenyellow	0.643278685245591	0.68416484305142
GY2U007451	greenyellow	0.160282283708936	0.682447741193844
GY2U009814	greenyellow	0.230451609241627	0.678750197226731
GY2U005899	greenyellow	0.764238845885034	0.675090367645665
GY2U000421	greenyellow	0.320234344284998	0.667095300239199
GY2U016252	greenyellow	0.193087051378053	0.666021023710957
GY2UPG000523	greenyellow	0.273303390172577	0.664610475484602
GY2U002915	greenyellow	0.305598180305246	0.656685542467992
GY2U011713	greenyellow	0.222295592608213	0.656098788437704
GY2U004983	greenyellow	0.246643343902366	0.646392871969859
GY2U000978	greenyellow	0.163698485215003	0.646066997354172
GY2U001504	greenyellow	0.122443605463507	0.645423520381174
GY2U014814	greenyellow	0.514143602397245	0.641780397312192
GY2U018818	greenyellow	0.212358236512359	0.641762240361123
GY2U014015	greenyellow	0.39943132795116	0.638615308802104
GY2U012743	greenyellow	0.318725317795861	0.634628881533951
GY2U014466	greenyellow	0.259564529513272	0.63252839992338
GY2U004050	greenyellow	0.244845388563465	0.62887930829951
GY2U014322	greenyellow	0.319178934640162	0.623806930803805
GY2U008394	greenyellow	0.504395583494743	0.620548050943154
GY2U014392	greenyellow	0.180406149157625	0.614657149329832
GY2U013455	greenyellow	0.496568533609212	0.608423363836954
GY2U001902	greenyellow	0.139057310025924	0.607984140710395
GY2U010480	greenyellow	0.121127390189795	0.595267731062079
GY2U010173	greenyellow	1.03317986276616	0.594249828716246
GY2U012495	greenyellow	0.269447024892525	0.586307535849541
GY2U007896	greenyellow	0.570038135565863	0.581109243136412
GY2U010839	greenyellow	0.224332592050984	0.577511303584248
GY2U014054	greenyellow	0.197271892156834	0.545368662609742
GY2U004103	greenyellow	0.157587583720762	0.514004772089686
GY2U014356	grey	0.221856701915154	0.809089030637932
GY2U016502	grey	0.19322643687002	0.791802615182401
GY2U003593	grey	0.365760460606247	0.775225462471966
GY2U000011	grey	0.288543227763625	0.76640510454121
GY2U008132	grey	0.155640613823609	0.765662489817856
GY2U002382	grey	0.211916710848465	0.757300234442227
GY2U013961	grey	0.268941639056906	0.748517830361687
GY2U012908	grey	0.58233248833906	0.747560223959721
GY2U015976	grey	0.288389274791573	0.735093807065378
GY2U011400	grey	0.153416751943119	0.734912346458477
GY2U003073	grey	0.817621226636616	0.732560303759478
GY2U006981	grey	0.313266074314475	0.724897768583185
GY2U005000	grey	0.310151685759811	0.722645534103536
GY2U015898	grey	0.172211603731748	0.718774669052667
GY2U004391	grey	0.215287879017465	0.713095909605614
GY2U007158	grey	0.154573960564473	0.708484704294732
GY2U015634	grey	0.227899035601492	0.708310346375502
GY2U019077	grey	0.203775616865544	0.707235830767088
GY2U017543	grey	0.195976019384523	0.702588910583214
GY2U001437	grey	0.493049818847981	0.70247733258333
GY2U011269	grey	0.178582326417169	0.696473745515102
GY2U010886	grey	0.479335316612185	0.68490438409494
GY2U002183	grey	0.119796943255451	0.683923121771256
GY2U002508	grey	0.338492073767116	0.683865352255924
GY2U001473	grey	0.127908334020196	0.679346364546259
GY2U010622	grey	0.26023227195958	0.677892806053423
GY2U003586	grey	0.259525456741982	0.677483795636892
GY2U001335	grey	0.42990384662884	0.674550094258042
GY2U002421	grey	0.517149244042069	0.673040119538798
GY2U012851	grey	0.294387356757646	0.671317249599378
GY2U003595	grey	0.293642802801592	0.670200519735237
GY2U013072	grey	0.220928847935856	0.669314183713504
GY2U007800	grey	0.128856668728247	0.666840087435888
GY2U010673	grey	0.0990014603129597	0.661813532064465
GY2U014408	grey	0.141117119252767	0.659020333112957
GY2U002575	grey	0.234935221604124	0.658687271921839
GY2U009201	grey	0.303766972031549	0.655479705892743
GY2U009984	grey	0.165700926350356	0.654896156662387
GY2U001008	grey	0.162556917765187	0.654325063715758
GY2U016809	grey	0.257295726656739	0.654016025407819
GY2U013641	grey	0.275447195761632	0.651286671970704
GY2U017565	grey	0.307843151616471	0.648763640745188
GY2U017792	grey	0.224198473864798	0.648471254330225
GY2U009952	grey	0.203331796623034	0.648439468172063
GY2U005144	grey	0.196133422904108	0.644874928751148
GY2U018271	grey	0.0918186968986631	0.644759121951317
GY2U016311	grey	0.346350739941825	0.644524792434058
GY2U001052	grey	0.263707535747585	0.643678975205727
GY2U015133	grey	0.193080497755439	0.643207111872884
GY2U014029	grey	0.275566532662202	0.642147409979097
GY2U011349	grey	0.169847160297542	0.638546825156986
GY2U015670	grey	0.40772604141102	0.638402462459595
GY2U002152	grey	0.157885132017093	0.637950354631511
GY2U009204	grey	0.149146805865269	0.636088406189241
GY2U008339	grey	0.169458855099441	0.63526730216064
GY2U006413	grey	0.229248628061735	0.632421132915052
GY2U001521	grey	0.302027533053186	0.632119908812634
GY2U003286	grey	0.263864515836305	0.629125815312102
GY2U006491	grey	0.242836075831342	0.627105140105686
GY2U017146	grey	0.148757381007157	0.626572036812456
GY2U005040	grey	0.18086625937055	0.626436749088627
GY2U008448	grey	0.221029337777451	0.623296588167239
GY2U005515	grey	0.193050537578031	0.621966571802549
GY2U016195	grey	0.228237135471028	0.621048466741095
GY2U010701	grey	0.201935441056346	0.620210636182359
GY2U016028	grey	0.152439799621989	0.618297049236806
GY2U008198	grey	0.262343631565291	0.618161526847269
GY2U003303	grey	0.214898212453073	0.617854438029326
GY2U003684	grey	0.165365232869944	0.617764122162095
GY2U018454	grey	0.379998851381887	0.616667310133389
GY2U003995	grey	0.181554792670249	0.612209905894519
GY2U004172	grey	0.243971315734202	0.611789405655621
GY2UPG000623	grey	0.462176477452563	0.611070925436051
GY2U012142	grey	0.346201430775133	0.610210679063054
GY2U007378	grey	0.167521738446181	0.609785054121141
GY2U018026	grey	0.234317145939164	0.60974150125362
GY2U000687	grey	0.136740557748218	0.607640129263913
GY2U001613	grey	0.267470017121243	0.601189559525068
GY2U010372	grey	0.195188903459151	0.599624551834736
GY2U016948	grey	0.141133527446841	0.598803704945228
GY2U007481	grey	0.107756237150744	0.598005466701818
GY2U009057	grey	0.275101820916684	0.589705644106279
GY2U013696	grey	0.170484928061392	0.589155862934278
GY2U018308	grey	0.131277763849284	0.589041214758784
GY2U006162	grey	0.380290971043792	0.588199047614975
GY2U008574	grey	0.237560320860731	0.587961399959521
GY2U012424	grey	0.229062882858906	0.587205936118453
GY2U007514	grey	0.239065253351259	0.586870985974286
GY2U000438	grey	0.119303756225902	0.585560282437301
GY2U003571	grey	0.681440962427461	0.584177428135476
GY2U002794	grey	0.120041855214206	0.583270752084978
GY2U019209	grey	0.149941700806797	0.582835273217459
GY2U003390	grey	0.182766978472052	0.581729163662823
GY2U005101	grey	0.205264953488251	0.580559472978412
GY2U013008	grey	0.212176278531313	0.578896718383466
GY2U018541	grey	0.118853141232218	0.577511909915216
GY2U016763	grey	0.0732902441101747	0.577418402724276
GY2U017190	grey	0.142617976684872	0.57696423566185
GY2U016551	grey	0.156693783328462	0.57508456021968
GY2U015758	grey	0.207639379152852	0.574549955213284
GY2U001419	grey	0.250446622058839	0.574394646660835
GY2U001700	grey	0.799061960208318	0.572840405860826
GY2U002197	grey	0.138993873494458	0.572327566694177
GY2U017548	grey	0.182139293884341	0.57201492915018
GY2U011619	grey	0.0752215103756245	0.571568013437938
GY2U017534	grey	0.228891759006909	0.571241414172814
GY2U015692	grey	0.198944952946899	0.570894662520212
GY2U010654	grey	0.136411059482535	0.56686004288949
GY2U014277	grey	0.448792026403316	0.566492738913488
GY2U017303	grey	0.112640416506634	0.566239048649127
GY2U006099	grey	0.181730419302958	0.564437200779723
GY2U014869	grey	0.233808645186257	0.562243810169459
GY2U009669	grey	0.244440036070366	0.561872850606412
GY2U012136	grey	0.271883021376622	0.561227068685142
GY2U002874	grey	0.243330054333295	0.560726195751942
GY2U003483	grey	0.696432386153559	0.560689666081739
GY2U003618	grey	0.177168300676287	0.56034135849357
GY2U001590	grey	0.478008133103853	0.560293864203127
GY2U013104	grey	0.136304057342488	0.55887185590172
GY2U012398	grey	0.097950971474473	0.55827959330714
GY2U006107	grey	0.203899156957371	0.558118106478644
GY2U018100	grey	0.128611737992091	0.555022352410862
GY2U005130	grey	0.18767818847918	0.554629391833619
GY2U000619	grey	0.152280009043978	0.554617556436899
GY2U018633	grey	0.189889298013519	0.554130985927566
GY2U011177	grey	0.485994893778274	0.552606639359187
GY2U003560	grey	0.21951190699742	0.551565471988505
GY2U010544	grey	0.179783139459571	0.549955694357409
GY2U008095	grey	0.150940015399276	0.549143542982866
GY2U001683	grey	0.17444746314889	0.54881495371267
GY2U014798	grey	0.116513152128745	0.548329590823618
GY2U003309	grey	0.114568337813599	0.547662716195581
GY2U008921	grey	0.215209005002092	0.546820575238949
GY2U012926	grey	0.0932904686418949	0.545183757723882
GY2U003678	grey	0.197945656293055	0.545106021482567
GY2U008864	grey	0.282260043724215	0.542166790300541
GY2UPG000562	grey	0.246949775789928	0.540764080439675
GY2U016736	grey	0.381559483644179	0.540248051933519
GY2U014577	grey	0.190760501235548	0.540098780138589
GY2U014911	grey	0.137113940182144	0.537754441032285
GY2U010962	grey	0.195118168571268	0.5366729160446
GY2U012396	grey	0.311076322882101	0.536640870174899
GY2U005061	grey	0.179098779804278	0.534541591255676
GY2U002795	grey	0.371674733940477	0.533737987320208
GY2U003709	grey	0.102550013173795	0.533545777441898
GY2U012394	grey	0.087256680967998	0.528036266751646
GY2U006789	grey	0.17639466345506	0.527917628377535
GY2U016714	grey	0.524505016473404	0.527451906514726
GY2U011499	grey	0.072480804976087	0.526648858452634
GY2U007368	grey	0.0616297012564837	0.526611154325166
GY2U001171	grey	0.105801173910041	0.525544844789904
GY2U008833	grey	0.141301850572926	0.523387503090913
GY2U002653	grey	0.2909791034307	0.523342809778541
GY2U014513	grey	0.189764489932311	0.522606884948155
GY2U005579	grey	0.304794148222351	0.522261441841833
GY2U011778	grey	0.148502205386218	0.521545094287449
GY2U006236	grey	0.194023248280683	0.521288996331521
GY2U010090	grey	0.270440260645449	0.520353315005963
GY2U010507	grey	0.202780550074054	0.520057154969629
GY2U017614	grey	0.188841548858682	0.519213487358877
GY2U005913	grey	0.252354226826524	0.51880226658691
GY2U009045	grey	0.127141984867375	0.518155701944036
GY2U008052	grey	0.250350014674275	0.518125191721381
GY2U015088	grey	0.171999370989593	0.517707696804981
GY2U015262	grey	0.190710618871728	0.516778884627022
GY2U017616	grey	0.277943643506155	0.515902047049218
GY2U006576	grey	0.140054485006571	0.514280839647224
GY2U016378	grey	0.796481240755105	0.513388609232891
GY2U003290	grey	0.124989705888328	0.512661815773188
GY2U003139	grey	0.148414347274498	0.51094724439451
GY2U018640	grey	0.294877069055646	0.510243270476578
GY2U002548	grey	0.220193224090518	0.508507893369937
GY2U010328	grey	0.432226644941971	0.508446499984833
GY2U004635	grey	0.133692618675121	0.507907335848407
GY2U011711	grey	0.273787994443863	0.507351398458766
GY2U013151	grey	0.166053406893129	0.506853779666548
GY2U006900	grey	0.147791269591808	0.506046446215624
GY2U018335	grey	0.151216392977877	0.505840493869518
GY2U015521	grey	0.118858207980762	0.505471792911413
GY2U017309	grey	0.218166793974718	0.504330278949797
GY2U000101	grey	0.162290146409493	0.50425280639119
GY2U005327	grey	0.166506426175337	0.502808632124807
GY2U008438	grey	0.22469139733985	0.502025543964001
GY2U009630	grey	0.224746701352413	0.501527711394153
GY2U011596	grey	0.414638369152485	0.501509003981297
GY2U005705	grey	0.154959983780005	0.500918984526265
GY2U010749	grey	0.126591114675229	0.499756668436687
GY2U005512	grey	0.192860264362037	0.499275526059032
GY2U002494	grey	0.298396838391614	0.498950075595777
GY2U000925	grey	0.267048167836613	0.498878646590151
GY2U003797	grey	0.166097997130202	0.496134928906366
GY2U003440	grey	0.133716003083313	0.49526376178965
GY2U015541	grey	0.146158000497982	0.494823061982836
GY2U007047	grey	0.226393353171047	0.494738443254293
GY2U000523	grey	0.15515055223272	0.493980052315235
GY2U010477	grey	0.175369699067603	0.493725943613548
GY2U002909	grey	0.109553103695039	0.493413525635954
GY2U003337	grey	0.195188396838308	0.492947039215072
GY2U000875	grey	0.222745936028456	0.49287067889082
GY2U006603	grey	0.113624454472136	0.49270979311441
GY2U001349	grey	0.241740050231439	0.491807239893789
GY2U005954	grey	0.167618611049816	0.491684955321196
GY2U003374	grey	0.223175292394245	0.491634101365073
GY2U011283	grey	0.277230550880091	0.490594806107472
GY2U011956	grey	0.239753244426188	0.489788967065219
GY2UPG000091	grey	0.331120710672894	0.489777511214556
GY2U014762	grey	0.308379963850136	0.489558860194042
GY2U009458	grey	0.233772275661725	0.488784220244867
GY2U005339	grey	0.310905744288289	0.488474522871886
GY2U001916	grey	0.251084256984477	0.486392732508988
GY2U000641	grey	0.212657967322359	0.486350142667246
GY2U016552	grey	0.302217799516214	0.485743344107132
GY2U019148	grey	0.144012885269412	0.485401357526277
GY2U018671	grey	0.265472022017532	0.484938926943331
GY2U003726	grey	0.281289136647457	0.484076720289387
GY2U008321	grey	0.453273438211786	0.483676150675505
GY2U008238	grey	0.113110012650975	0.482072363330218
GY2U009566	grey	0.201560761253618	0.481999203416111
GY2U018476	grey	0.144834503753397	0.4815120667379
GY2U002332	grey	0.0989843152634547	0.481232538320485
GY2U015858	grey	0.139916978546191	0.481148008356055
GY2U014327	grey	0.203559814425064	0.480432202596632
GY2U016515	grey	0.097142021881226	0.479459250895736
GY2U016506	grey	0.788465244442885	0.479450527540363
GY2U007384	grey	0.155466290254996	0.479095059632168
GY2U007369	grey	0.138834489399187	0.478397047651552
GY2U016938	grey	0.142940642793191	0.478233540873007
GY2U011058	grey	0.204144330137157	0.476490435552476
GY2U007083	grey	0.123609671248703	0.47613425380374
GY2U011239	grey	0.206976833486883	0.475710022371337
GY2U002093	grey	0.258728580630809	0.474726287627208
GY2U005070	grey	0.171707327838355	0.472687318555177
GY2U004033	grey	0.163125672577379	0.471462542879761
GY2U015526	grey	0.232543191243685	0.471459592417819
GY2U012017	grey	0.128195335191194	0.470764180212392
GY2U006533	grey	0.319398308127739	0.470528770349451
GY2U009436	grey	0.180157100871515	0.469399290921888
GY2U011289	grey	0.306842041907396	0.468951546033755
GY2U002829	grey	0.125438624767746	0.468699416189092
GY2U012276	grey	0.128183220585534	0.468579538744903
GY2U004480	grey	0.241272667396008	0.467481133019712
GY2U004973	grey	0.201147969179052	0.467410835514505
GY2U017259	grey	0.276376231377672	0.467272028283259
GY2U002126	grey	0.177727580939523	0.467029070231955
GY2U018458	grey	0.1255425519935	0.466967348476137
GY2U015618	grey	0.163187778070963	0.466852940032865
GY2U015559	grey	0.288167612644568	0.466079817836357
GY2U010715	grey	0.167903882739367	0.4656709046952
GY2U015656	grey	0.179975514234216	0.465413132400676
GY2U000851	grey	0.503060107768308	0.465363970630462
GY2U000273	grey	0.271606683240186	0.465273715259337
GY2U014826	grey	0.254788827300637	0.46523282234726
GY2U000005	grey	0.326459198388132	0.465057879033341
GY2U014017	grey	0.151281385332593	0.464829281467609
GY2U002097	grey	0.120303374138619	0.464746015606907
GY2U008869	grey	0.136744923860479	0.464700859256806
GY2U017525	grey	0.145044377690889	0.464540736168367
GY2U018283	grey	0.203175350459512	0.463805251124066
GY2U007865	grey	0.138737445889047	0.462663937071947
GY2U017480	grey	0.216743539274906	0.462641104728653
GY2U002224	grey	0.30466127283399	0.462622658055782
GY2U012609	grey	0.208827072002467	0.462406619434647
GY2U005909	grey	0.276397393362384	0.461107521174569
GY2U001909	grey	0.249601693829972	0.460791492547221
GY2U011120	grey	0.163794054265821	0.460121391157839
GY2U011229	grey	0.142239630325884	0.45884793483967
GY2U016002	grey	0.213732091511877	0.458510151505757
GY2U008115	grey	0.258798631009432	0.457639111947062
GY2U001409	grey	0.285887492894205	0.457615093900439
GY2U001974	grey	0.20541409764144	0.457261382712712
GY2U000589	grey	0.152440837159378	0.456221260706534
GY2U017711	grey	0.230162330551538	0.455880091949041
GY2U018142	grey	0.219969935483913	0.455463528074
GY2U005473	grey	0.153174272371564	0.45491363961717
GY2U002467	grey	0.160397111135431	0.454870109793972
GY2U012046	grey	0.152221245337694	0.454781936966729
GY2U015786	grey	0.172489454476305	0.45450381148682
GY2U007215	grey	0.170648743001209	0.45442875892386
GY2U015731	grey	0.188187670062502	0.454354735354024
GY2U012127	grey	0.188382160499278	0.454098067745142
GY2U018514	grey	0.157069131712681	0.453841609796864
GY2U004976	grey	0.219537561305887	0.453158347130021
GY2U018365	grey	0.282544844439808	0.452816211477275
GY2U011859	grey	0.154378359381555	0.452702537974276
GY2U011531	grey	0.124290649060686	0.451478282087223
GY2U004347	grey	0.239560652002311	0.451186884041346
GY2U006443	grey	0.0996973740668125	0.451091266250932
GY2U001006	grey	0.251457438124122	0.450137466313748
GY2U018908	grey	0.137063775785395	0.449818348330918
GY2U008116	grey	0.150798483778324	0.449785389072915
GY2U004726	grey	0.224328317453198	0.449599973580129
GY2U001849	grey	0.246828491300605	0.448949084533032
GY2U003832	grey	0.318968527645882	0.448333745193445
GY2U007471	grey	0.146620421134554	0.447958133756061
GY2U008266	grey	0.294718611900018	0.446319807284957
GY2U001288	grey	0.152809898905736	0.444396423906528
GY2U018870	grey	0.169948143867413	0.443904013922278
GY2U000724	grey	0.23669908765165	0.443577816061062
GY2U001025	grey	0.164255634390537	0.44348785568888
GY2U018140	grey	0.254321408798866	0.443475035146904
GY2U004778	grey	0.112351381844645	0.443359614883042
GY2U006861	grey	0.203533628897802	0.443290300398271
GY2U003317	grey	0.220602110745334	0.442809328407004
GY2U007178	grey	0.288188762816166	0.442258701681951
GY2U002747	grey	0.301570121779344	0.441641914547871
GY2U008674	grey	0.154051232080217	0.44140978934031
GY2U017764	grey	0.121364982112442	0.44054347688083
GY2U012672	grey	0.135677488499043	0.440296989913626
GY2U011797	grey	0.118011985863796	0.440081672360793
GY2UPG000082	grey	0.261264759741005	0.439925390600643
GY2U016757	grey	0.144593991326381	0.439801159923925
GY2U004999	grey	0.138936788887271	0.438786750425807
GY2UPG000280	grey	0.297975060367055	0.43825778892353
GY2U009156	grey	0.154449916146939	0.437939570992687
GY2U004949	grey	0.165058920327257	0.437271475388562
GY2U005444	grey	0.243498159625125	0.437259091962395
GY2U010718	grey	0.176826376123475	0.437255093305304
GY2U003555	grey	0.156551297706877	0.436968604835856
GY2U012787	grey	0.355016947290138	0.436929936553475
GY2U011695	grey	0.168955840593082	0.436829708048254
GY2U010613	grey	1.16570391864586	0.436489723804241
GY2U012992	grey	0.217417783153316	0.435743107436174
GY2U000437	grey	0.309468862205617	0.435140467704236
GY2U002928	grey	0.21468460878739	0.430375310987752
GY2U012370	grey	0.352581728330287	0.429944786055893
GY2U006982	grey	0.107649525666626	0.42942375043932
GY2U018742	grey	0.159076803212325	0.429399841045443
GY2U002318	grey	0.124843807091985	0.42872336209232
GY2U007601	grey	0.195591805572796	0.428425983411213
GY2U002376	grey	0.0928084383056641	0.428296320479154
GY2U009961	grey	0.253566477097091	0.428160475198147
GY2U005538	grey	0.249654652536667	0.427405129281792
GY2U004044	grey	0.126991062402316	0.426904003262578
GY2U012927	grey	0.122074925747333	0.426508876607401
GY2U015621	grey	0.811565562811442	0.426144484803151
GY2U014539	grey	0.414080765986121	0.425893479214871
GY2U012290	grey	0.101362047183941	0.425696303045561
GY2U005191	grey	0.227680949904162	0.424588106256517
GY2U011875	grey	0.152198927368247	0.424533934189152
GY2U014284	grey	0.303952178931452	0.424366332016451
GY2U009892	grey	0.331572739235726	0.423894381890051
GY2U001973	grey	0.128205056590641	0.423693707029679
GY2U005837	grey	0.210578619868316	0.423520642391516
GY2U008009	grey	0.108648059703627	0.422026302639484
GY2U018542	grey	0.222819130503961	0.421360726527358
GY2U007755	grey	0.132910207934698	0.421226784712117
GY2U005073	grey	0.120994352055177	0.421174395671354
GY2U000154	grey	0.153906314994213	0.421102307091125
GY2U002105	grey	0.228706648736539	0.420931670166471
GY2U001688	grey	0.138342737522364	0.420477483097978
GY2U013188	grey	0.49854001068734	0.420386815556191
GY2U010708	grey	0.122074317154531	0.419750980643506
GY2U014278	grey	0.138872897835587	0.419693872886488
GY2U006488	grey	0.282220188406448	0.419598799770514
GY2U009470	grey	0.0877407753136956	0.419327021139345
GY2U012012	grey	0.112031472712529	0.419184990382608
GY2U015425	grey	0.204885975083153	0.419178517754791
GY2U006280	grey	0.104824838141378	0.419035556530365
GY2U010001	grey	0.423587562607278	0.418420061610089
GY2U013412	grey	0.178306669666955	0.417958401293504
GY2U005874	grey	0.145961052111777	0.41772996033635
GY2U006290	grey	0.162745261669579	0.417547521914963
GY2U015106	grey	0.164261783033079	0.416663728638839
GY2U017895	grey	0.20919316521342	0.416219921056995
GY2U005931	grey	0.208335716660611	0.416102704738154
GY2U014865	grey	0.239481340425649	0.415881086268233
GY2UPG000065	grey	0.226130591809143	0.414517833716385
GY2U014315	grey	0.164519003551394	0.414300752334338
GY2U017447	grey	0.248873756547682	0.413833364790822
GY2U012719	grey	0.207280174659697	0.413579048215959
GY2U007188	grey	0.178321598616805	0.413565956045039
GY2U008866	grey	0.240592949350738	0.413416585671765
GY2U007734	grey	0.197230458709626	0.411293031659383
GY2U015577	grey	0.119541604741103	0.410955896463117
GY2U011795	grey	0.190262245732358	0.410067380053196
GY2U011370	grey	0.186855680253716	0.409827095682387
GY2U014980	grey	0.222379811377629	0.409578889750453
GY2U001231	grey	0.122628301970093	0.409449604796824
GY2U016275	grey	0.160471401349489	0.40928084998071
GY2U015847	grey	0.0760820793436724	0.408577232663833
GY2U014316	grey	0.138365071474357	0.408557069897363
GY2U009636	grey	0.127730345388469	0.407241175229051
GY2U015840	grey	0.187297327604108	0.407130610751432
GY2U011341	grey	0.63897877106397	0.407069285022369
GY2U000637	grey	0.241260800170419	0.406900782661069
GY2U006198	grey	0.164418916177657	0.406783276784474
GY2U014592	grey	0.23985178939216	0.406649868770957
GY2U017570	grey	0.169860454022323	0.406426755137754
GY2U004305	grey	0.122396885071066	0.406171842103879
GY2U009387	grey	0.153129516991663	0.406122068804689
GY2U005953	grey	0.231606664704184	0.405736919129067
GY2UPG000369	grey	0.322546117187728	0.405722867547552
GY2U007782	grey	0.159102198089163	0.405656478353596
GY2U012100	grey	0.174501736797441	0.405544048411081
GY2U017800	grey	0.156821456845461	0.405272921562277
GY2U002655	grey	0.160933269163965	0.404807651598353
GY2U008263	grey	0.132858042694177	0.404358292699916
GY2U000918	grey	0.544820486301313	0.403584390162025
GY2U000921	grey	0.224106356468616	0.402592679202802
GY2U015456	grey	0.175106636208164	0.402250273484926
GY2U002528	grey	0.308383334086234	0.402220777170634
GY2U004568	grey	0.184370141127527	0.401987512287682
GY2U007019	grey	0.684062013438783	0.401121617464009
GY2U009289	grey	0.131274709027027	0.400988853011857
GY2U007425	grey	0.156876783938027	0.40067801866849
GY2U012297	grey	0.150104202061283	0.400674684883927
GY2U018059	grey	0.135703844757894	0.400650467488763
GY2U011281	grey	0.390858192910531	0.400230677834799
GY2U010641	grey	0.173066284129878	0.399897788476094
GY2U004300	grey	0.162080674782102	0.398905769498585
GY2U010296	grey	0.211896097156763	0.398769875338151
GY2U010331	grey	0.181439645566867	0.398372195597319
GY2U002216	grey	0.146561983675895	0.396627704053072
GY2U004894	grey	0.20467606365091	0.396412737978638
GY2U003739	grey	0.123110901447824	0.39607953652225
GY2U003393	grey	0.241401756454208	0.395845385380595
GY2U005132	grey	0.0852871718283922	0.395553705342725
GY2U017569	grey	0.103177554532506	0.395299998050746
GY2U015230	grey	0.154834465131807	0.395280336447429
GY2U002267	grey	0.385285278317292	0.395129058936755
GY2UPG000337	grey	0.116961888718393	0.394395550497865
GY2U000730	grey	0.163592667306044	0.394372712752311
GY2U011340	grey	0.210148083990132	0.394209370740118
GY2U003918	grey	0.182506060906869	0.394104915656309
GY2U008884	grey	0.192876232150473	0.394051941839023
GY2U004871	grey	0.141404712815325	0.393515746467045
GY2U013512	grey	0.104266933590806	0.393406763510177
GY2U018788	grey	0.151990893839134	0.393168429931919
GY2U010955	grey	0.153221760702322	0.393054079431738
GY2U001087	grey	0.233488410695801	0.392950814140338
GY2U012681	grey	0.125688026357242	0.392820453208522
GY2U016830	grey	0.114447268021499	0.392623017762899
GY2U018224	grey	0.159946481507524	0.391883119816898
GY2U017880	grey	0.220079925563972	0.391178156410487
GY2U003605	grey	0.232793054623403	0.390990879971155
GY2U000668	grey	0.416040630369826	0.39048012798086
GY2U007869	grey	0.126860374960668	0.390343917220281
GY2U008086	grey	0.245178709762257	0.389975684564138
GY2U011858	grey	0.113476424345621	0.389209027336152
GY2U007136	grey	0.256491497232486	0.389207020376683
GY2U005272	grey	0.26554289464798	0.38906591336528
GY2U017060	grey	0.0948119950372146	0.388042375366892
GY2U017236	grey	0.159244979601264	0.387966436762416
GY2UPG000113	grey	0.299513628904063	0.38795569801733
GY2U017128	grey	0.289306428225649	0.387832975157579
GY2U008013	grey	0.157531411475781	0.387647100130365
GY2U007836	grey	0.128064522693045	0.387440700480354
GY2U003981	grey	0.129046168520802	0.387026760322831
GY2U015380	grey	0.112953673217231	0.386433147211289
GY2U009060	grey	0.142405801971398	0.386024865401715
GY2U011375	grey	0.212532634341445	0.385931605200942
GY2U013480	grey	0.149074919631246	0.385609761696263
GY2U006641	grey	0.206924531505316	0.385125493549658
GY2U008634	grey	0.11035795999845	0.38486546370984
GY2UPG000048	grey	0.188867851784353	0.384749739412866
GY2U001992	grey	0.0927656589602426	0.383919331345072
GY2U000384	grey	0.11149133924314	0.383478510550279
GY2U006422	grey	0.170112036291914	0.382987666642293
GY2U009682	grey	0.324013011253921	0.382896215925911
GY2U011818	grey	0.11459096764552	0.382884511412958
GY2U018573	grey	0.186167168109374	0.382247922782753
GY2U004899	grey	0.276746613195861	0.381626497680331
GY2U005465	grey	0.123735908054262	0.381569094192144
GY2UPG000322	grey	0.155424687352593	0.38144475462262
GY2U018231	grey	0.226779415270725	0.380031417207857
GY2U002688	grey	0.207640963601197	0.379565330248057
GY2U013658	grey	0.154539521767985	0.379491645142856
GY2U016637	grey	0.261366394078926	0.378368609189125
GY2U018480	grey	0.086236274923462	0.378245190407021
GY2U007026	grey	0.175060989565472	0.377800968067786
GY2U006830	grey	0.168966159662809	0.377566487320288
GY2U001397	grey	0.242873999029773	0.377373050162082
GY2U002217	grey	0.105454966763996	0.377247566206651
GY2U011130	grey	0.225678459162683	0.376965960155008
GY2U008517	grey	0.142530878557298	0.376195815463689
GY2U010103	grey	0.424289149882216	0.375890589035269
GY2U002537	grey	0.165116879144729	0.375438768501178
GY2U004343	grey	0.0992764130594483	0.375301273897578
GY2U002672	grey	0.256909586702371	0.373773453476102
GY2U011732	grey	0.14141086085846	0.373744457815673
GY2U013637	grey	0.150231054235304	0.373306152162156
GY2U006790	grey	0.169438359892339	0.37325531884061
GY2U002155	grey	0.109256598607052	0.37296844242525
GY2U007151	grey	0.176816451472372	0.372739559923039
GY2U007310	grey	0.306139963665574	0.371940801218219
GY2U012035	grey	0.535070158804565	0.371497155798091
GY2U004736	grey	0.138732345823429	0.370751245062837
GY2U007893	grey	0.109175759060774	0.370580668786465
GY2U007253	grey	0.157864996279511	0.370206460097114
GY2U015384	grey	0.222787400535306	0.369681363254084
GY2U012668	grey	0.0886769718231832	0.369616472073994
GY2U015775	grey	0.167774174824189	0.36943038890668
GY2U014298	grey	0.130790480930833	0.368957014971111
GY2U012271	grey	0.160824519754646	0.368892597798397
GY2U013622	grey	0.196104416167654	0.368889104225758
GY2U010593	grey	0.135110782920977	0.368866922926826
GY2U002576	grey	0.20097632190319	0.368760838194061
GY2U009425	grey	0.149849229447	0.368612903710837
GY2U007992	grey	0.153443415336289	0.368549935461367
GY2U013366	grey	0.182512279137975	0.368440003438594
GY2U008214	grey	0.174175480992502	0.367884117851346
GY2U001029	grey	0.11680010928632	0.367876655385963
GY2U019008	grey	0.300733361969625	0.367595483511938
GY2U010774	grey	0.194446230887503	0.366923974119869
GY2U011240	grey	0.107587900815665	0.36514795010267
GY2U010263	grey	0.161805742773117	0.364065520944481
GY2U007311	grey	0.379367717848414	0.363650877307426
GY2U003399	grey	0.30761852017234	0.363554286174202
GY2U010425	grey	0.124967369924466	0.363512218970334
GY2U001206	grey	0.255315316220189	0.363497562761447
GY2U019080	grey	0.378566789969971	0.362309386905988
GY2U007726	grey	0.224726809157876	0.362155724300009
GY2U008623	grey	0.123802695646483	0.361847129369983
GY2U017631	grey	0.206051564102607	0.361438907421586
GY2U005792	grey	0.526136005160714	0.360693102563174
GY2U003990	grey	0.232094626141755	0.360314181920006
GY2U002737	grey	0.15689038877562	0.360313582505709
GY2U010804	grey	0.232881776882051	0.360245669238099
GY2U009615	grey	0.177271322457009	0.360143862968311
GY2U014448	grey	0.198807437188219	0.359598541758303
GY2U003648	grey	0.188297497857479	0.359538899305304
GY2U007196	grey	0.153774323858148	0.359512677266056
GY2U000161	grey	0.184132221535949	0.359232658720956
GY2U001407	grey	0.205879596508621	0.358636401934611
GY2U013393	grey	0.302564859829418	0.358333699664592
GY2U009843	grey	0.175063592758996	0.358087283821055
GY2U000929	grey	0.285748461079936	0.355583433804777
GY2U004845	grey	0.0868891139919811	0.354888207216413
GY2U012447	grey	0.243759866269689	0.354502997851125
GY2U011305	grey	0.185244477197569	0.354462561599356
GY2U004606	grey	0.397614030252757	0.354445249292268
GY2U013053	grey	0.217738220618495	0.354301966311984
GY2U008595	grey	0.220235065240911	0.354280713923656
GY2U008330	grey	0.317727646047475	0.353732339011148
GY2U013659	grey	0.250011314236972	0.353482451100775
GY2U008865	grey	0.18411943504385	0.353388879770192
GY2U005089	grey	0.12149601840102	0.352327438301967
GY2U004139	grey	0.100754739434403	0.352090031146021
GY2U012928	grey	0.298845739707019	0.351987382343756
GY2U004526	grey	0.238190693331266	0.351509830838522
GY2U011638	grey	0.171206248280792	0.35146138867673
GY2U007543	grey	0.180650152808068	0.350530320114556
GY2U015888	grey	0.106987536024247	0.349806763144139
GY2U015414	grey	0.324867006847324	0.349240709545298
GY2U010287	grey	0.235891560026259	0.34916442638956
GY2U009597	grey	0.220082321489994	0.348296800953582
GY2U018355	grey	0.169821006453654	0.347360219325404
GY2U009054	grey	0.106261388445081	0.347072689306538
GY2U013940	grey	0.158051502403108	0.346815868683282
GY2U003176	grey	0.151802546275497	0.346636665176826
GY2U001882	grey	0.180977476961529	0.346171114233194
GY2UPG000085	grey	0.122167721700701	0.344677122785996
GY2U000238	grey	0.0928242749166951	0.344492102409698
GY2U002144	grey	0.15057675719518	0.344480406765942
GY2U000453	grey	0.0864062548259655	0.344033303323029
GY2U018890	grey	0.231355348562741	0.343660475643105
GY2U005730	grey	0.261093428221447	0.34357466925041
GY2U012319	grey	0.135306723493056	0.34354943624632
GY2U005462	grey	0.22912964486206	0.342761561210539
GY2U001179	grey	0.0996419270353137	0.342747621876661
GY2U004275	grey	0.162362711064243	0.341917821775399
GY2U000713	grey	0.787048510231585	0.341654712045313
GY2U017270	grey	0.24605880234878	0.341513705615231
GY2U006082	grey	0.331028837226909	0.341422027894107
GY2U004322	grey	0.329110373130459	0.341144949815802
GY2U015051	grey	0.229126840212621	0.340514232192147
GY2U009451	grey	0.255851759965711	0.340231674421843
GY2U013567	grey	0.12756736930656	0.339889808997358
GY2U012083	grey	0.387983139351763	0.339458523798788
GY2U011731	grey	0.117861441303024	0.339411118915559
GY2U004787	grey	0.160181561708668	0.339391584499587
GY2U006222	grey	0.139543651248544	0.339172803002774
GY2U005620	grey	0.484669309445901	0.338688930322108
GY2U016106	grey	0.139821695082246	0.338578433946928
GY2U000022	grey	0.144223991074581	0.338103370186739
GY2U018226	grey	0.260316826186365	0.337918130982334
GY2U011990	grey	0.459238817296799	0.337572050263606
GY2U006364	grey	0.179858165071952	0.337508988231682
GY2U003275	grey	0.105618344470284	0.337079563519161
GY2U013505	grey	0.203621719501056	0.337009099949404
GY2U017983	grey	0.218180730564169	0.335902379505248
GY2U013162	grey	0.170221666357493	0.335657248033783
GY2U005222	grey	0.234974068027698	0.335435645931574
GY2U000130	grey	0.364648358105817	0.334971348048254
GY2U018419	grey	0.273211491840232	0.334812503392026
GY2U008189	grey	0.150338139668296	0.334505961020159
GY2U016242	grey	0.258903494020639	0.33416906092663
GY2U004879	grey	0.131324049859562	0.333438445525207
GY2UPG000640	grey	0.132862464151102	0.33332220349293
GY2U007282	grey	0.188107345149251	0.333192643844602
GY2U015353	grey	0.301365752424946	0.332983279911667
GY2UPG000572	grey	0.318869019988821	0.332876706338667
GY2U003100	grey	0.154491683562874	0.332407254054239
GY2U016521	grey	0.16464757702373	0.332296008389531
GY2U008997	grey	0.180257793118895	0.332239825907541
GY2U015283	grey	0.157298822077721	0.332024813542899
GY2U015821	grey	0.201815571407217	0.331897424596809
GY2U017320	grey	0.131610333105658	0.331837570624803
GY2U016783	grey	0.36351050514237	0.331476542607628
GY2U004797	grey	0.128008515504028	0.331424102374286
GY2U003263	grey	0.268286223710753	0.331270558396679
GY2U016712	grey	0.261195794703032	0.331046292402932
GY2U017818	grey	0.211972438979513	0.330952323793962
GY2U016428	grey	0.167155825992183	0.330897711372512
GY2U018105	grey	0.228205493776115	0.330739928859545
GY2U016627	grey	0.339367436198266	0.330198048712021
GY2U013181	grey	0.11757321151678	0.329728335837537
GY2U008363	grey	0.0726483701548186	0.329670303577355
GY2U010790	grey	0.243062215984099	0.329580306583021
GY2U002995	grey	0.176922166412504	0.328662823937449
GY2U007665	grey	0.177532770372913	0.328623218298948
GY2U012831	grey	0.168430322791093	0.328443211751158
GY2U001864	grey	0.0936837625335949	0.328375687439425
GY2U018632	grey	0.217702727545028	0.328312016475947
GY2U011853	grey	0.145494094269525	0.328090476159778
GY2UPG000347	grey	0.29337255194377	0.327349194526937
GY2U005617	grey	0.200748503338228	0.326970806111209
GY2U018089	grey	0.143999144845031	0.326862045706238
GY2U003506	grey	0.237252409209405	0.326827877590747
GY2U011472	grey	0.113750636425388	0.326593710342977
GY2UPG000057	grey	0.254927446211948	0.326517800183536
GY2U017310	grey	0.262275190879431	0.326441855114484
GY2U012655	grey	0.146780451355419	0.32631212395514
GY2U005095	grey	0.279711684672565	0.326190443127095
GY2U006715	grey	0.147055976666625	0.32570341909824
GY2U016159	grey	0.175607847580284	0.325552008417903
GY2U009525	grey	0.156846926011361	0.325524468091219
GY2U011089	grey	0.206539933673195	0.324821929840464
GY2U012281	grey	0.357834589892827	0.324577135289456
GY2U006822	grey	0.154183036395359	0.324308004907702
GY2U010901	grey	0.231465618251358	0.324296461472461
GY2U015610	grey	0.15595373390658	0.324145675263469
GY2U010261	grey	0.20125207550131	0.323982936315269
GY2U016377	grey	0.142221559643025	0.323753493805619
GY2U002849	grey	0.192700080900887	0.323390303735763
GY2U017113	grey	0.115889349084257	0.323028822147753
GY2U015412	grey	0.255509686066847	0.322890247763959
GY2U007868	grey	0.229466282598724	0.322601904642237
GY2U014560	grey	0.181655809891528	0.322307467291414
GY2U000181	grey	0.185351844695441	0.322161759708369
GY2U017974	grey	0.153969748442818	0.32214440034729
GY2U004431	grey	0.140748504097793	0.322087091674663
GY2U001143	grey	0.201887528760316	0.322082391485727
GY2U010319	grey	0.141285332480059	0.321754687052343
GY2U012574	grey	0.153211374459683	0.321037829558821
GY2U012287	grey	0.149614222647944	0.320812268236989
GY2U004128	grey	0.232016560085109	0.320412971221275
GY2U010614	grey	0.16004295654278	0.320117267758862
GY2U017929	grey	0.162945470601386	0.319763797943495
GY2U015628	grey	0.104632259223102	0.319640356298167
GY2U013023	grey	0.162547019498783	0.319440406729983
GY2U001795	grey	0.205155374853306	0.319148242715647
GY2U005978	grey	0.363967042280401	0.318989750889592
GY2U004104	grey	0.162959444327066	0.318841477826758
GY2U007277	grey	0.372963751309531	0.318346695068724
GY2U003973	grey	0.158892547429181	0.31814476929551
GY2U003642	grey	0.203122143263921	0.318098483547516
GY2U000891	grey	0.339918364628183	0.317230106459256
GY2U008452	grey	0.199059587533475	0.317035781926111
GY2U016024	grey	0.11440967185274	0.316121498369424
GY2U011816	grey	0.196605848667198	0.315731379325852
GY2U003877	grey	0.169386916393205	0.315590281732475
GY2U002273	grey	0.142092648953723	0.314804023016822
GY2U018617	grey	0.0855177604305776	0.314544075576846
GY2U015790	grey	0.223339285983348	0.314541765387461
GY2U004664	grey	0.278959187550984	0.314246792631539
GY2U001675	grey	0.28279743340467	0.314239875917643
GY2UPG000031	grey	0.132740413508337	0.313991761716189
GY2U013180	grey	0.207173628621762	0.313587573459853
GY2U018178	grey	0.180213180369108	0.313397252719617
GY2U015396	grey	0.263408890145381	0.31333308593147
GY2U000551	grey	0.133436813525732	0.313181754541246
GY2U006115	grey	0.282771308998542	0.31303980050712
GY2U004110	grey	0.0837972333975146	0.312840697790409
GY2U003612	grey	0.193274547781467	0.312791079629308
GY2U014676	grey	0.260639259345752	0.312738771837533
GY2UPG000044	grey	0.21500739605488	0.312646952103931
GY2U004401	grey	0.206491798388502	0.31185706524526
GY2U000059	grey	0.138988748533324	0.311821565538369
GY2U014573	grey	0.284739650442205	0.311789624752097
GY2U002351	grey	0.168728114816948	0.310825402089992
GY2UPG000331	grey	0.13770245966407	0.310550801233209
GY2U017652	grey	0.138351199882634	0.310083538741638
GY2U013855	grey	0.161585853975903	0.309682020342103
GY2U011958	grey	0.215658239444293	0.309039919193562
GY2U000572	grey	0.10263478405694	0.308370110162484
GY2U002490	grey	0.230832704525706	0.308262863863844
GY2U011482	grey	0.107975896128683	0.30779768428896
GY2U013589	grey	0.188531090246032	0.307673782947224
GY2U011018	grey	0.153407979176357	0.307459924800899
GY2U017524	grey	0.127439823842504	0.307292487601558
GY2U003894	grey	0.182516407839187	0.307188703834053
GY2U001624	grey	0.16324239896829	0.307016947250654
GY2U004278	grey	0.166442962872292	0.306289618102236
GY2U012529	grey	0.154987332533002	0.305894483422563
GY2U013081	grey	0.137576168131994	0.305150302212695
GY2U010197	grey	0.42045548341007	0.304576136638835
GY2U015941	grey	0.513528523574136	0.304301720606966
GY2U018372	grey	0.102249915094143	0.303674183824815
GY2U017326	grey	0.109585090866201	0.303498535091818
GY2U006600	grey	0.154994049479003	0.302995290764855
GY2U014241	grey	0.0993538399431215	0.302748376938605
GY2U006519	grey	0.172902922522857	0.302629686292154
GY2U012948	grey	0.110955723101014	0.302099321225465
GY2U006225	grey	0.172846211387445	0.301846970483685
GY2U004979	grey	0.124522582002771	0.301768664376963
GY2U015877	grey	0.337312951475841	0.301733586978727
GY2U006326	grey	0.122225645752765	0.301681735741917
GY2U015099	grey	0.180662130427183	0.301173072820573
GY2U010565	grey	0.192490277724172	0.30082901051413
GY2U008625	grey	0.156788444697971	0.30023995921553
GY2U001291	grey	0.114764899267883	0.299820576789147
GY2U019003	grey	0.179043944422827	0.299586912306791
GY2U011730	grey	0.101466248947381	0.298980181631359
GY2U000452	grey	0.142200742731095	0.29837537902892
GY2U015069	grey	0.216755322158664	0.298267719649933
GY2U008096	grey	0.151703827421842	0.298083439537425
GY2U016162	grey	0.22066365696574	0.297954379268199
GY2U013147	grey	0.289872173673487	0.29785022252312
GY2U007897	grey	0.363674914822592	0.297468886605933
GY2U003896	grey	0.244044591346357	0.297262536684634
GY2U007596	grey	0.167503094036706	0.297233567713013
GY2U019267	grey	0.136627660346693	0.296924247468219
GY2U014943	grey	0.172193462574121	0.295483049807303
GY2U008276	grey	0.123611876929084	0.295274530274359
GY2U001423	grey	0.20636104531304	0.295158248117765
GY2U018624	grey	0.147507279816431	0.294952761300373
GY2U017831	grey	0.250735004136881	0.294756608461842
GY2U010115	grey	0.237357219347461	0.294699525349656
GY2U017411	grey	0.127691230727812	0.294682185395598
GY2U002625	grey	0.229642351316012	0.294419594054943
GY2U018817	grey	0.141450540117637	0.294327521237375
GY2U011423	grey	0.285374089517336	0.294057184252185
GY2U019137	grey	0.117358131758821	0.293704913061823
GY2U003765	grey	0.274774105441803	0.293436664616773
GY2U010260	grey	0.221115246841986	0.29336960576394
GY2U011457	grey	0.372580103309926	0.293086443690971
GY2U015400	grey	0.19282238282538	0.292520249035978
GY2U010042	grey	0.179212485873841	0.292407193556883
GY2U004143	grey	0.159463365223227	0.292207295845671
GY2U015465	grey	0.130062437814297	0.292164002501571
GY2U005578	grey	0.206026383382853	0.292067831092644
GY2U012942	grey	0.140313582061796	0.291743470405442
GY2U003279	grey	0.197636759952797	0.291571042960414
GY2U009714	grey	0.412005781425108	0.291533276664394
GY2U015426	grey	0.166698753322077	0.29137258018603
GY2UPG000385	grey	0.0999839788189316	0.291201190839426
GY2U013818	grey	0.2307825913665	0.291066075678287
GY2U004605	grey	0.171641812134544	0.290981451003391
GY2U000278	grey	0.129844937357493	0.290173966083501
GY2UPG000376	grey	0.221958966180918	0.289807013795876
GY2U013140	grey	0.137415376704903	0.289785284479997
GY2U008651	grey	0.192982682195121	0.289023805067138
GY2U017018	grey	0.122272705018678	0.288924608824558
GY2U004584	grey	0.342009635152193	0.288620222773446
GY2U018956	grey	0.169219606540234	0.288077883477355
GY2U010471	grey	0.16195884194683	0.288027284510436
GY2U000594	grey	0.228671323243906	0.287704973549553
GY2U001730	grey	0.234331328259991	0.287353149321867
GY2U014525	grey	0.178095795603455	0.286872170512791
GY2U003760	grey	0.206420262178974	0.286826231202866
GY2U016836	grey	0.233845954592686	0.286786319459334
GY2U016454	grey	0.173136625524263	0.286570112426924
GY2U004432	grey	0.216575648019766	0.286243338962883
GY2U005333	grey	0.221395968516066	0.286215049985386
GY2U003070	grey	0.146636902273243	0.285505093221036
GY2U009979	grey	0.120987007995572	0.285459724340866
GY2U002463	grey	0.271394077202476	0.285399396695839
GY2U019132	grey	0.188040418180619	0.285381711289759
GY2U000780	grey	0.197003921991893	0.284541816806218
GY2U007103	grey	0.187359026188801	0.284355716281646
GY2U012393	grey	0.309171015204834	0.284043322477812
GY2U017201	grey	0.158059861923981	0.283513627390427
GY2U007006	grey	0.12908963083339	0.283456836091814
GY2U015175	grey	0.279287255889667	0.283449783458776
GY2U006984	grey	0.332149670980811	0.283207896679825
GY2U016351	grey	0.209227853115154	0.283025536081524
GY2U012813	grey	0.149557069316618	0.282777981122417
GY2U014522	grey	0.27403710956749	0.282723082265185
GY2U000638	grey	0.190941280768173	0.282567116267625
GY2U006400	grey	0.381497973599574	0.282305162859136
GY2U002558	grey	0.215834200391199	0.28205054531506
GY2U016761	grey	0.169757659859308	0.281820937961355
GY2U007291	grey	0.295492698135216	0.281804875748911
GY2U004520	grey	0.344148283974654	0.281768090405771
GY2U005605	grey	0.0905392112185436	0.281744517987908
GY2U011736	grey	0.115454211167811	0.281499224337191
GY2U000874	grey	0.0663390199549418	0.2813812793069
GY2U007159	grey	0.163438014069257	0.280707735769483
GY2U011580	grey	0.125571878191386	0.280412850111272
GY2U011912	grey	0.301235288268405	0.280193828795459
GY2U011492	grey	0.0956402939268236	0.28010366797843
GY2U007822	grey	0.241142301677961	0.279659423629674
GY2U011776	grey	0.226770485133632	0.27962439380936
GY2U004394	grey	0.184942952828237	0.279287586258749
GY2U000791	grey	0.186689193748321	0.279230477319404
GY2U001197	grey	0.195784980694732	0.279099101579475
GY2U015684	grey	0.136822358825908	0.278778692012658
GY2U014715	grey	0.182390175558735	0.278331929414201
GY2U004929	grey	0.132072000077967	0.27804962073102
GY2U000994	grey	0.11960093607607	0.277950185797759
GY2U014465	grey	0.177892375231301	0.277833783399712
GY2U007013	grey	0.305946497089903	0.277523124754838
GY2U016896	grey	0.110245520298949	0.27752255623555
GY2U008235	grey	0.204107027983883	0.277337082995873
GY2U005275	grey	0.127395646147306	0.277098485703651
GY2U006286	grey	0.172710499334627	0.277013594612714
GY2U008269	grey	0.372652514410561	0.276835234263677
GY2U019279	grey	0.104393031965513	0.276441592696969
GY2U006476	grey	0.203663036496908	0.276375628378082
GY2U003500	grey	0.218816811126436	0.275975989087099
GY2U003189	grey	0.248135405166385	0.275969289756205
GY2U006670	grey	0.165516014814316	0.275954942077744
GY2U014905	grey	0.134646767316364	0.275841762881413
GY2U014330	grey	0.17149688902374	0.275750513136572
GY2U015029	grey	0.26288154986877	0.27524668601666
GY2U016143	grey	0.162527210778706	0.274978517119426
GY2U001649	grey	0.112841427310428	0.274726501007397
GY2U018716	grey	0.330861504750197	0.274692917485269
GY2U007456	grey	0.133463750061145	0.27403244612845
GY2U000827	grey	0.203881676018059	0.273481904631964
GY2U017016	grey	0.403482646180419	0.273025684981193
GY2U007069	grey	0.102146058669516	0.272990215498891
GY2U006657	grey	0.326057076925312	0.272922321829796
GY2U006206	grey	0.133818841758822	0.272884444567143
GY2U001566	grey	0.265340195857435	0.272148294512103
GY2U005184	grey	0.329158581287969	0.271387523552329
GY2U018953	grey	0.226449952970097	0.271372045822112
GY2U014938	grey	0.167199618363202	0.270940932094752
GY2U004061	grey	0.165053802731108	0.270874188764794
GY2U002634	grey	0.270124483868342	0.27057856054374
GY2U002450	grey	0.154242944476001	0.270538966588391
GY2U010971	grey	0.0890076122337822	0.270056056244822
GY2UPG000053	grey	0.134381264614312	0.269835368099282
GY2U012991	grey	0.201168695171778	0.269640564081664
GY2U011796	grey	0.0932710106008289	0.269592349352373
GY2U009350	grey	0.148629264372838	0.269041785676602
GY2U010762	grey	0.100592628252685	0.269004053487426
GY2U013677	grey	0.156774180643823	0.268945608147091
GY2U006256	grey	0.203345477681889	0.268854160391623
GY2U002269	grey	0.0942081886210929	0.268672136452055
GY2U010949	grey	0.192882588672855	0.268662726295496
GY2U005445	grey	0.128328665392126	0.268502168751499
GY2U003553	grey	0.178796221271938	0.268250168655688
GY2U008224	grey	0.204046921395056	0.268201746220077
GY2U001168	grey	0.233504252672731	0.267932506207763
GY2U000946	grey	0.0964222554418164	0.267901224171161
GY2U017636	grey	0.220696572099567	0.267840765162831
GY2U006586	grey	0.210165315575539	0.26756840080821
GY2U009515	grey	0.343206101396687	0.267525802809662
GY2U010556	grey	0.130614382510082	0.267052075321405
GY2U007286	grey	0.236859091562916	0.265918073161394
GY2U003645	grey	0.185363058077892	0.265796004246496
GY2U000656	grey	0.194236734710493	0.26576904504399
GY2U001874	grey	0.286652044246646	0.265675791128667
GY2U018648	grey	0.238872139363853	0.265551770850289
GY2U019304	grey	0.152690011138261	0.265331846000382
GY2U006626	grey	0.0971617854127202	0.264819127654971
GY2U003076	grey	0.23951491758463	0.264386896006753
GY2U005157	grey	0.119301710727367	0.264167635737471
GY2U012881	grey	0.167599266802076	0.26374750281044
GY2U014362	grey	0.1608509140633	0.263735725704853
GY2U001299	grey	0.204782733290434	0.263672086389734
GY2U010973	grey	0.187993849857986	0.263432455249737
GY2U013355	grey	0.44514172927003	0.263298345606901
GY2U009924	grey	0.215655102296205	0.262508577656876
GY2U008413	grey	0.126418598959492	0.262488139649732
GY2U015361	grey	0.193823613971097	0.262468931165497
GY2U012939	grey	0.1657143477772	0.262202762097096
GY2U016739	grey	0.159574412563153	0.262024237878499
GY2U001269	grey	0.190073208688414	0.2618149710762
GY2U016980	grey	0.164813902765154	0.261794931149751
GY2U001620	grey	0.188639697648241	0.261758344388946
GY2U002284	grey	0.209869911980489	0.261684838761377
GY2U010284	grey	0.237124999668335	0.261672738388869
GY2U014882	grey	0.206381344892189	0.260718070866056
GY2U003424	grey	0.142276484905025	0.260687388553617
GY2U018874	grey	0.221762895064829	0.260587750146868
GY2U012673	grey	0.207870723086305	0.260226754839011
GY2U019303	grey	0.386322313360709	0.259868415643615
GY2U007668	grey	0.217978933497406	0.259768385681063
GY2U002694	grey	0.144897789876891	0.259740575691605
GY2U008513	grey	0.127339606309905	0.259298794828634
GY2U011765	grey	0.180220544827027	0.258909211008954
GY2U004990	grey	0.187106122023121	0.258871596878185
GY2U010891	grey	0.188692661361566	0.258653359426856
GY2U001286	grey	0.210141040628533	0.25863791570216
GY2U017368	grey	0.132621118107781	0.258470439809058
GY2UPG000023	grey	0.193260012881668	0.258138420091216
GY2U015438	grey	0.14580547620087	0.258124235478946
GY2U017066	grey	0.307608620066031	0.257744026218642
GY2U001653	grey	0.116155780743336	0.257652437293691
GY2U015940	grey	0.235753805164395	0.256930380717349
GY2U002839	grey	0.203226189754919	0.256753800926632
GY2U010936	grey	0.146157506919534	0.256671044971906
GY2U006948	grey	0.0738926297842249	0.256008524035089
GY2U001827	grey	0.216552485608592	0.255924374743339
GY2U010506	grey	0.558383184190167	0.255555076869256
GY2U009859	grey	0.507709095946336	0.255066483083183
GY2U011764	grey	0.112486978889021	0.254461341402571
GY2U009590	grey	0.418665180812768	0.254416822938488
GY2U015873	grey	0.279605892882369	0.25429041077181
GY2U016303	grey	0.198790160205782	0.254220138407487
GY2U015180	grey	0.348697964806732	0.254103723586106
GY2U016245	grey	0.140283608338087	0.253933809155608
GY2U018439	grey	0.184599859091026	0.253873763056993
GY2U009005	grey	0.126118161168655	0.253830495004758
GY2U017255	grey	0.378756585835	0.253799770772556
GY2U017452	grey	0.137840797879007	0.253712364615976
GY2U010219	grey	0.300224782745157	0.253631748710222
GY2U008936	grey	0.105196640694218	0.253484203780535
GY2U008777	grey	0.152680435898063	0.253063509932187
GY2U011579	grey	0.130947000365015	0.252936681266291
GY2U018711	grey	0.133419235816584	0.25223646792531
GY2U002489	grey	0.139831689232799	0.25200937186915
GY2U010469	grey	0.258537072527721	0.251737033197819
GY2U011248	grey	0.332335226584303	0.251614805807089
GY2U015999	grey	0.372350137692579	0.251503639675122
GY2U017604	grey	0.217902203094764	0.251484719030244
GY2U005370	grey	0.124217634885649	0.251438575254376
GY2U007208	grey	0.26175326774393	0.251433919696194
GY2UPG000309	grey	0.11526387865329	0.251272847535778
GY2U013941	grey	0.397568016800927	0.250670023227564
GY2U009157	grey	0.193864539962408	0.250325121075099
GY2U019309	grey	0.295108469264567	0.250314817544421
GY2U001891	grey	0.200331536820782	0.250108434544742
GY2U011995	grey	0.151891011112612	0.249125836088724
GY2U001998	grey	0.244382684594157	0.248678241493475
GY2U017910	grey	0.22484870249746	0.248341135330541
GY2U012846	grey	0.188371199347326	0.24829411862911
GY2U013033	grey	0.245617258821066	0.247795884868444
GY2U003321	grey	0.277962633720769	0.247461934327161
GY2U005197	grey	0.161765367094823	0.247094450232774
GY2U000813	grey	0.213595592529162	0.246896631801102
GY2U013574	grey	0.324800851113493	0.245526331887193
GY2U009441	grey	0.14869726616463	0.245521057115417
GY2U008516	grey	0.13367500387577	0.245482221095502
GY2U009498	grey	0.153131469381503	0.245344843095884
GY2U015369	grey	0.103109504325724	0.245078092102244
GY2U005549	grey	0.243671584577386	0.244566968892645
GY2U014896	grey	0.128406373093793	0.244226407493685
GY2U011952	grey	0.17899658448154	0.243655231789055
GY2U015336	grey	0.187191817061017	0.243627154672675
GY2U018292	grey	0.24969165844686	0.243473575022208
GY2U008451	grey	0.133453782146423	0.243402548612702
GY2U018568	grey	0.180940358243862	0.243147864528599
GY2U009219	grey	0.101295094027137	0.24298308993016
GY2UPG000187	grey	0.20839385967694	0.242752947697968
GY2U011297	grey	0.149343158384575	0.242577891152707
GY2U000156	grey	0.256603793999775	0.242317830335807
GY2UPG000035	grey	0.311575453192686	0.241953711689546
GY2U003699	grey	0.205574739178217	0.241704145379304
GY2U018493	grey	0.257962903253957	0.24144767639018
GY2U011606	grey	0.175116765902558	0.240758825559793
GY2U001186	grey	0.13451178506991	0.240672126369724
GY2U013702	grey	0.217403410734221	0.240640296172713
GY2U000052	grey	0.208880656833718	0.240495566100094
GY2U012344	grey	0.19543677365725	0.240300807312832
GY2U003208	grey	0.176296766647435	0.24020853409053
GY2U008626	grey	0.116738464733674	0.240117177655602
GY2U017827	grey	0.242929343298377	0.240063276916769
GY2U013667	grey	0.308400311785064	0.240037581643021
GY2U009522	grey	0.188762696380055	0.239927999583333
GY2U002278	grey	0.261868145877733	0.239462935966277
GY2U007594	grey	0.190289713395056	0.23943482170131
GY2U007422	grey	0.258330998508431	0.23854399423708
GY2U012026	grey	0.388505890911247	0.238526011419624
GY2U006007	grey	0.187086627282835	0.237915512549146
GY2U007977	grey	0.269365046413962	0.23775125457836
GY2U008119	grey	0.22944486546104	0.23761616011478
GY2U018121	grey	0.169926342768194	0.237440500622008
GY2U004113	grey	0.287112403960941	0.236978900374093
GY2U002232	grey	0.115875218963001	0.236885997442681
GY2U012363	grey	0.742580448435961	0.2368190631927
GY2U013187	grey	0.303601234063743	0.236656912476189
GY2U003243	grey	0.0949987176200472	0.236049037822829
GY2U018281	grey	0.138865050662376	0.235957194067145
GY2U014599	grey	0.246335663134474	0.235875716651463
GY2U006713	grey	0.278026216353123	0.235782307909402
GY2U001878	grey	0.238462640009061	0.234959325580366
GY2U014891	grey	0.214822298579613	0.23455067603814
GY2U006726	grey	0.263618196124767	0.234522972972587
GY2U003679	grey	0.235159629440068	0.234405918191575
GY2U013090	grey	0.143543039044269	0.234221238458085
GY2U008836	grey	0.261071452728991	0.233905721062512
GY2U018915	grey	0.176539776366873	0.233370360590897
GY2U014527	grey	0.168691057283431	0.233199005842501
GY2U000692	grey	0.170472410491355	0.233087492223721
GY2U015763	grey	0.0680864708631127	0.232971808944399
GY2U009530	grey	0.154007941033044	0.23278738894465
GY2UPG000010	grey	0.111843803663323	0.232704021603831
GY2U007259	grey	0.15971532497236	0.232029508848348
GY2U005039	grey	0.118516220477815	0.23184036800057
GY2U008458	grey	0.244105767909558	0.231796573231676
GY2U008522	grey	0.249203926028776	0.231533384000812
GY2U001782	grey	0.150058353307455	0.231399111298939
GY2U010311	grey	0.245591993493225	0.231385768161268
GY2U003987	grey	0.174312396806957	0.231090831028928
GY2U005976	grey	0.415680504616913	0.230811808214415
GY2U007102	grey	0.389598314915305	0.230580163508156
GY2U010204	grey	0.382659979214277	0.230174605855563
GY2U003493	grey	0.541802758719043	0.230008018414056
GY2U000338	grey	0.224632731618285	0.229976810088119
GY2U015834	grey	0.161540504750321	0.229900117156081
GY2U001727	grey	0.237046234152633	0.229298612518414
GY2U016957	grey	0.258127371941853	0.229043206085821
GY2U009561	grey	0.214675008748027	0.228804611236311
GY2U014808	grey	0.217762101113785	0.22848363525411
GY2U002482	grey	0.163462682427669	0.228252424931812
GY2U016519	grey	0.0908655620189183	0.228180290769551
GY2U000517	grey	0.288006301709905	0.227854357958266
GY2U016625	grey	0.220263542245901	0.227525451177722
GY2U011171	grey	0.263295408388663	0.22742121102525
GY2U009355	grey	0.20587416719167	0.22741885547381
GY2U003779	grey	0.175628286536739	0.227369685779473
GY2U018370	grey	0.216460480761572	0.227279203927127
GY2U016217	grey	0.136005326211609	0.227218428661269
GY2U004187	grey	0.384239066918051	0.227016169106008
GY2U005362	grey	0.134916053930166	0.226857579533895
GY2U013129	grey	0.197119852482613	0.226614274692357
GY2U003212	grey	0.181555194330086	0.226544975193429
GY2U008810	grey	0.160482705238601	0.226439591742524
GY2U002629	grey	0.170328937484829	0.226143354736207
GY2U016749	grey	0.110504860136332	0.225604755691017
GY2U008232	grey	0.269527005040661	0.225466229374139
GY2U010023	grey	0.0972166954083762	0.225374513975566
GY2U013893	grey	0.126541623635572	0.225287658790712
GY2U016872	grey	0.379061002966786	0.224679136013252
GY2U014841	grey	0.211239363329628	0.224512059740006
GY2U018799	grey	0.192804814308993	0.224225150590677
GY2U004729	grey	0.141558771882574	0.22389875957382
GY2U004673	grey	0.114625051349353	0.223831699353187
GY2U018073	grey	0.184438990861534	0.223235059626089
GY2U010229	grey	0.290547203465367	0.222912440825504
GY2U010809	grey	0.331298880939729	0.222897474624574
GY2U014487	grey	0.0845220205970639	0.222759588648283
GY2U005175	grey	0.21113125842781	0.222652843625513
GY2U014096	grey	0.121531710147671	0.222623851592721
GY2U018665	grey	0.247845990949614	0.222364286451035
GY2U013450	grey	0.911936531472543	0.222227648479557
GY2U011294	grey	0.112644149026283	0.22219461212644
GY2U017655	grey	0.174865372704968	0.221985466868397
GY2U012994	grey	0.180776406666322	0.221895971723959
GY2U016126	grey	0.194660508056842	0.221696377676966
GY2U016213	grey	0.144050568729731	0.221594782949068
GY2U007891	grey	0.215133974720389	0.221380547319508
GY2U000894	grey	0.225401089957405	0.221173929524559
GY2UPG000108	grey	0.329774205231347	0.220873486305941
GY2U006698	grey	0.187609004566902	0.22077673976378
GY2U008877	grey	0.243205724501216	0.220758289282373
GY2U001932	grey	0.273389406377093	0.220673072043544
GY2U008335	grey	0.188285243924728	0.22059558571508
GY2U017466	grey	0.231782068136374	0.220558827549056
GY2U009103	grey	0.263948620651609	0.220430921371214
GY2U008982	grey	0.141274977736237	0.220141382028907
GY2U018061	grey	0.205262238657272	0.220119499981019
GY2U002929	grey	0.275769407891822	0.220005859157851
GY2U011805	grey	0.144304402583853	0.219864231548154
GY2U003569	grey	0.0975886821387481	0.21970145811457
GY2U011781	grey	0.157024810712906	0.219700110653763
GY2U008210	grey	0.181253421216078	0.219575105728456
GY2U013498	grey	0.296923602613968	0.219230658530301
GY2U007722	grey	0.12566433642595	0.219226214491327
GY2U004126	grey	0.172150853606605	0.218768952495921
GY2U009626	grey	0.231436564362938	0.218743233375269
GY2U017223	grey	0.267164049018008	0.218641603757291
GY2U017639	grey	0.175027969283978	0.21841436341576
GY2U019122	grey	0.112914968493323	0.217906499722378
GY2U009744	grey	0.48902697048135	0.217824585191074
GY2U015310	grey	0.280928218159245	0.217690943621083
GY2U012029	grey	0.095747516772794	0.216609035295655
GY2U008143	grey	0.218608892175864	0.216343158347587
GY2U007792	grey	0.0935399000064022	0.21599010551529
GY2U006906	grey	0.187889800602066	0.215820995219665
GY2U012435	grey	0.172089064462506	0.215801091369806
GY2U009429	grey	0.186030613685628	0.215465584249529
GY2U017881	grey	0.294840828776055	0.214297061450474
GY2U009520	grey	0.0792426478163652	0.214271039716726
GY2UPG000361	grey	0.123539203576437	0.214111255850991
GY2U010698	grey	0.140647046189919	0.214029214802552
GY2U010983	grey	0.132988193502902	0.213477744012548
GY2U006791	grey	0.15500167394394	0.213257339645638
GY2U012643	grey	0.165799661984517	0.213066597174377
GY2U004245	grey	0.183037180955806	0.213015624982527
GY2U009142	grey	0.103145775809946	0.212859347464327
GY2U001953	grey	0.175975482773544	0.212667373362984
GY2U006181	grey	0.224966398020041	0.212486639251424
GY2U017316	grey	0.112543180821716	0.212197659276924
GY2U004589	grey	0.193975826425433	0.211776545292059
GY2U003880	grey	1.14090714047731	0.211429031472767
GY2U008385	grey	0.154887157636194	0.211240743908779
GY2U001934	grey	0.111083650062252	0.210956827091103
GY2U014658	grey	0.387163208381396	0.210815724182273
GY2U007747	grey	0.0783175563004877	0.210689060041211
GY2U002369	grey	0.0887832987121457	0.209956701316306
GY2U017059	grey	0.149378806483312	0.209887473594212
GY2U010384	grey	0.239611616882615	0.209816286903214
GY2U015152	grey	0.346647147688811	0.209361127364216
GY2U011662	grey	0.209268000130737	0.209340114785712
GY2U001378	grey	0.114265421468546	0.209178151754617
GY2U017147	grey	0.231677629449457	0.209117156484388
GY2U006566	grey	0.211680766747091	0.20898659176162
GY2U005149	grey	0.150639253287536	0.208949394295908
GY2U011639	grey	0.208610015925353	0.208358481020298
GY2U000259	grey	0.362705248103714	0.208312519167479
GY2U007340	grey	0.256903635918767	0.20824199707247
GY2UPG000229	grey	0.157710711438576	0.208233838443176
GY2U014559	grey	0.14477652336841	0.208006759688751
GY2U001501	grey	0.235546655157025	0.207901423864059
GY2U018652	grey	0.209220609646335	0.207751513697084
GY2U007124	grey	0.113605554227219	0.207565354875439
GY2U007290	grey	0.202125306953905	0.207240483994792
GY2U012614	grey	0.615149976513328	0.20688164192979
GY2U011533	grey	0.354360568746204	0.206261896344343
GY2U017812	grey	0.255593314445994	0.206210193021189
GY2UPG000338	grey	0.144633994354968	0.206125389224448
GY2U000123	grey	0.12543551144627	0.205485990814886
GY2U018353	grey	0.210949458984139	0.20497568307451
GY2U010278	grey	0.111574852076457	0.204556190830499
GY2U016017	grey	0.161133355154611	0.204353280591719
GY2U013616	grey	0.286292500414524	0.203948838539163
GY2U004947	grey	0.164522257980321	0.203644090391224
GY2U008253	grey	0.179515972864945	0.203582829533806
GY2UPG000290	grey	0.189850061880197	0.203446581634188
GY2U009358	grey	0.179796491021756	0.203396692975009
GY2U018052	grey	0.167300428081988	0.20314858770424
GY2U014650	grey	0.18736876160233	0.202897730834375
GY2U007134	grey	0.179411209951451	0.202262411008566
GY2U015081	grey	0.225148857159469	0.201973761186309
GY2U011033	grey	0.149329857678815	0.201900870685191
GY2U000630	grey	0.133049500137175	0.201824253948865
GY2U017577	grey	0.126448960468684	0.201681639470186
GY2U006193	grey	0.125021204320911	0.201671947132868
GY2U001426	grey	0.264870550326174	0.201636411621254
GY2U019099	grey	0.288500914591	0.201602838961884
GY2U018190	grey	0.150886711476952	0.201458234353649
GY2U013804	grey	0.225403208014709	0.201197004214549
GY2U014697	grey	0.208860493258815	0.201179271161713
GY2U004909	grey	0.242736723742831	0.201169020129338
GY2U005510	grey	0.0927190684906856	0.201141383493548
GY2U000089	grey	0.238572059417947	0.200785997873751
GY2U007910	grey	0.255125461471072	0.20077551992066
GY2U006178	grey	0.145751074488409	0.20019888257934
GY2U008975	grey	0.102041988232863	0.199941297053959
GY2U015971	grey	0.215426113806102	0.199629699880959
GY2U007347	grey	0.428027689460101	0.199384197897481
GY2U007413	grey	0.143432259503008	0.199291564850503
GY2U001225	grey	0.19805848115188	0.199106205927555
GY2U001427	grey	0.109411685221577	0.198102751609128
GY2U000126	grey	0.173821287823483	0.197650570642061
GY2U013693	grey	0.249748073189398	0.197477756628373
GY2U001201	grey	0.211933957102975	0.19736837068395
GY2U002226	grey	0.109914787213848	0.19736111053286
GY2U000119	grey	0.191573645896571	0.197183205202006
GY2U013311	grey	0.104390044417602	0.197114507536241
GY2U005603	grey	0.427237750302755	0.196925715941442
GY2U016780	grey	0.140685357803949	0.196841139410063
GY2U016063	grey	0.145898391298303	0.196813126831449
GY2U012802	grey	0.0669086394547376	0.196762499483165
GY2U000884	grey	0.233639389189171	0.196737303669097
GY2U015148	grey	0.145019091501649	0.196060088616774
GY2UPG000467	grey	0.221566541144425	0.195632716211176
GY2U011408	grey	0.194533701711955	0.195608616254129
GY2U009547	grey	0.120947495718739	0.195533129294805
GY2U017404	grey	0.0849219269208597	0.19530255471892
GY2UPG000118	grey	0.589179367414479	0.195107581973572
GY2U010720	grey	0.0809127059179961	0.194829623663706
GY2U017453	grey	0.111836233640296	0.194754538907378
GY2U014400	grey	0.131029150288042	0.193527031496279
GY2U006264	grey	0.152417408593571	0.193351831034311
GY2UPG000069	grey	0.145226706637074	0.192927468951367
GY2U014450	grey	0.161259022600534	0.192847922896602
GY2U003080	grey	0.110047824753637	0.192818975437263
GY2U018690	grey	0.214495159288432	0.192696527002551
GY2U002342	grey	0.344947958975587	0.192680803188967
GY2U003378	grey	0.147014209756076	0.192624389657288
GY2U013772	grey	0.312645704448649	0.192353053038042
GY2U010327	grey	0.226604412147192	0.191967352573958
GY2U010257	grey	0.16054243019038	0.191923489546499
GY2U009140	grey	0.150449789902767	0.191825225450097
GY2U012947	grey	0.210226385694663	0.191429813675115
GY2U017668	grey	0.185056967681669	0.19142128946214
GY2U004922	grey	0.14659153027737	0.191404228392499
GY2U012546	grey	0.130604446650328	0.191275221653228
GY2UPG000379	grey	0.214964318973967	0.191248717614504
GY2U014657	grey	0.104404735605048	0.190646837837695
GY2U003314	grey	0.0971858987331816	0.190484288255057
GY2U005004	grey	0.203154175959664	0.190335120744012
GY2U005386	grey	0.191556947361279	0.189992037420117
GY2U000458	grey	0.114870205289034	0.18989014759346
GY2U001456	grey	0.215276964384597	0.18987925196163
GY2UPG000543	grey	0.19217301307902	0.189560399523201
GY2U004073	grey	0.244974926479683	0.189547779297697
GY2U000712	grey	0.169651455228837	0.189492379288191
GY2U001432	grey	0.16750287629242	0.189121703772263
GY2UPG000058	grey	0.164700530141976	0.189080958193172
GY2U005898	grey	0.174837064033126	0.188953552520704
GY2U007816	grey	0.266458206554977	0.188951787260156
GY2U013502	grey	0.228682763181018	0.188858476963928
GY2U008127	grey	0.15290319108296	0.188360087836819
GY2U000364	grey	0.178660247357119	0.188186712989594
GY2U001917	grey	0.199928464751287	0.188122510016565
GY2U003895	grey	0.141855198652994	0.188084827835858
GY2U012871	grey	0.145358719212244	0.187925669196908
GY2U010322	grey	0.179825891144458	0.187850644382536
GY2U009383	grey	0.151094714567865	0.187511239833221
GY2U017507	grey	0.122838345604082	0.187053118774277
GY2U006224	grey	0.153563905731537	0.186617678757839
GY2U010065	grey	0.283501649404996	0.18652544033991
GY2U010865	grey	0.198719392219922	0.186467363682756
GY2U007354	grey	0.112432103861305	0.185704243927901
GY2U001655	grey	0.0764283084370129	0.185602226390583
GY2U000012	grey	0.154066277018174	0.185459972652512
GY2U010803	grey	0.11559051411528	0.185314253196435
GY2U004435	grey	0.131404484429067	0.184985354882704
GY2UPG000444	grey	0.142100534621083	0.184716099431616
GY2U015314	grey	0.133549213594291	0.184651640752503
GY2U011360	grey	0.149491628551235	0.184588834269768
GY2U006720	grey	0.246109697856287	0.184400177709776
GY2U018877	grey	0.0912602498517474	0.184346006481557
GY2U001084	grey	0.138892405719037	0.184312874630056
GY2U007050	grey	0.305766519932363	0.184231934843512
GY2U011475	grey	0.12171543755201	0.184132981716409
GY2UPG000346	grey	0.199770298143621	0.184113513630629
GY2U005764	grey	0.123471188604081	0.184018082523433
GY2U003829	grey	0.351596283704852	0.18373245008731
GY2U003047	grey	0.219834923016515	0.18346926209076
GY2U018389	grey	0.224502854782904	0.183029621403355
GY2U005868	grey	0.277875082152498	0.182959080477246
GY2U011222	grey	0.336553406433372	0.18282512175796
GY2U000683	grey	0.190726827709628	0.182639913323621
GY2U007504	grey	0.182640541992632	0.182478294240096
GY2U008741	grey	0.287701784534355	0.182250367448584
GY2U003641	grey	0.0692546728591404	0.182167093994433
GY2UPG000439	grey	0.086564125796068	0.18187263767482
GY2U012650	grey	0.13556700395327	0.181748082747931
GY2U011530	grey	0.142636202640307	0.181721394082025
GY2U012137	grey	0.0752481213649963	0.181512195345787
GY2U006242	grey	0.186642765628771	0.181051375990234
GY2U002627	grey	0.139906690199342	0.180886062506107
GY2U001187	grey	0.223978031270809	0.180461127075305
GY2U005588	grey	0.270158304853768	0.180302203046842
GY2U000973	grey	0.19060788180998	0.180259585279559
GY2U001543	grey	0.358435230323616	0.180110546560338
GY2U008379	grey	0.123942192979042	0.180074988414984
GY2U005253	grey	0.213733313108303	0.179715717521475
GY2U015276	grey	0.325891777880235	0.179590770199131
GY2U006820	grey	0.790890994594034	0.179547282647572
GY2U006165	grey	0.183152901306409	0.178874621310857
GY2U004317	grey	0.174931555384354	0.178519771244676
GY2U009770	grey	0.145578142649005	0.178085151161671
GY2U000083	grey	0.183645802471602	0.177260354402639
GY2U006393	grey	0.196116899424398	0.177202060582124
GY2U016570	grey	0.204358283531908	0.177183427116069
GY2U013938	grey	0.143062593866918	0.176790360336019
GY2U005403	grey	0.275194149191338	0.176749681678938
GY2U015071	grey	0.165828308043906	0.176585424875842
GY2U015274	grey	0.190819556917317	0.176506910939531
GY2U006899	grey	0.292203757560284	0.175932291149829
GY2U002817	grey	0.120054437980168	0.175890354193344
GY2U019071	grey	0.202192904334403	0.175758045519256
GY2U010760	grey	0.153091181608126	0.175626152255553
GY2U008368	grey	0.288252454643577	0.175622203306116
GY2U010377	grey	0.164986707815568	0.175515677547169
GY2U001169	grey	0.260476265287105	0.175052689905143
GY2U002601	grey	0.186894153128539	0.175001380177819
GY2U013568	grey	0.20421076747105	0.174737159963227
GY2U001762	grey	0.160350573364911	0.174461261903728
GY2U005418	grey	0.171569636777094	0.174372339415183
GY2U014034	grey	0.182369291972186	0.174153697690528
GY2U007181	grey	0.195305332145368	0.173627341050068
GY2U004788	grey	0.111579166811245	0.173173057353175
GY2U006924	grey	0.100690020409032	0.173002246837499
GY2U004855	grey	0.241725733163238	0.172493598482937
GY2U001307	grey	0.206065268808953	0.1724876386116
GY2U014633	grey	0.311103364707122	0.172283244815178
GY2U015061	grey	0.341206060919978	0.17204462758041
GY2U015676	grey	0.222942377413466	0.171822416972812
GY2U017793	grey	0.237474514972467	0.171779311031229
GY2U011915	grey	0.109388674093784	0.171754781058184
GY2U011040	grey	0.151195055060952	0.171631382177367
GY2U013186	grey	0.483223090898823	0.17109760952737
GY2U011519	grey	0.0671385561589615	0.170971270672401
GY2U018139	grey	0.252534783133134	0.170913238684281
GY2U002978	grey	0.0998130339822876	0.170751663892258
GY2U000579	grey	0.184354346908802	0.170238832656107
GY2U018909	grey	0.200798408824989	0.170230384976865
GY2U002063	grey	0.512587993822132	0.169743513588816
GY2U018513	grey	0.374801146654663	0.169623562824293
GY2U014687	grey	0.113224806700218	0.169472201001992
GY2U012238	grey	0.136727159460056	0.169329175141338
GY2U016869	grey	0.127653908703024	0.169106917094897
GY2U017968	grey	0.15069630123052	0.168890967086514
GY2U000298	grey	0.223492478766958	0.168367389521225
GY2U002470	grey	0.156645425636714	0.16836253764069
GY2U009723	grey	0.152149166023119	0.168357240597299
GY2U018681	grey	0.123334765337779	0.167963848525389
GY2U014388	grey	0.210153404904624	0.167743212482517
GY2U012556	grey	0.166388557815453	0.167550367802346
GY2U009465	grey	0.0718893684084898	0.167516014190236
GY2U002837	grey	0.175960275372496	0.167467683557546
GY2U017897	grey	0.191642580000837	0.166511414972988
GY2U017521	grey	0.150571980826865	0.166218086646845
GY2U010581	grey	0.217671791964933	0.166047246720588
GY2U003852	grey	0.144730689273961	0.165906316396718
GY2U000611	grey	0.0763825417112203	0.165828682476891
GY2U015924	grey	0.200566303275479	0.165793487523551
GY2U008414	grey	0.40735192033522	0.165628306535757
GY2U000748	grey	0.235224108291836	0.165122149838873
GY2U007118	grey	0.193364850670375	0.164990550888178
GY2U003034	grey	0.162158097262482	0.164852931457086
GY2U001959	grey	0.182206223316085	0.164705532808919
GY2U014020	grey	0.39590852458471	0.164661983369233
GY2U004254	grey	0.140417472019412	0.164424437176655
GY2U007389	grey	0.181963286862522	0.164409482617656
GY2U019152	grey	0.150031845769579	0.164290442643146
GY2U007853	grey	0.133835558343202	0.163984258243594
GY2U010579	grey	0.121257451998483	0.163872233806295
GY2U002665	grey	0.191998411734946	0.163812240412692
GY2U005139	grey	0.177475310894168	0.163739904118391
GY2U002238	grey	0.400250500760355	0.163114006678363
GY2U015349	grey	0.210603073072894	0.162999818341028
GY2U018297	grey	0.140883488477364	0.162774540726678
GY2U009939	grey	0.106589233151445	0.16276110658711
GY2U005879	grey	0.745375062553542	0.162679785742658
GY2U017241	grey	0.248489832780596	0.162594862375317
GY2U014027	grey	0.239604994989357	0.162570989655853
GY2U017762	grey	0.176540882060098	0.161514754519517
GY2U015914	grey	0.101025223566742	0.161412687233356
GY2U012343	grey	0.112316055965273	0.161137905669414
GY2U000821	grey	0.0712046381667653	0.16111367388274
GY2U014305	grey	0.311363989921725	0.160950977832596
GY2U014005	grey	0.13909915982266	0.160899205417413
GY2U008250	grey	0.16522449880833	0.160864384182773
GY2U015830	grey	0.107577861360904	0.160780783094374
GY2U002597	grey	0.152283250902141	0.160501199830843
GY2U002863	grey	0.270059711310374	0.160264660285441
GY2U015229	grey	0.350339678842517	0.160046493532929
GY2U009468	grey	0.221492477770498	0.15962755239607
GY2U006916	grey	0.143229374851553	0.159603453665711
GY2U013706	grey	0.206267652577401	0.158973087563977
GY2U000332	grey	0.205315584952438	0.158956087556105
GY2U010467	grey	0.1806095239397	0.158827363525067
GY2U010330	grey	0.301791621940829	0.158806218425851
GY2U009531	grey	0.187866638767734	0.158792063756384
GY2U018911	grey	0.114065659216597	0.158481020180553
GY2U007694	grey	0.266954611407419	0.158222754835141
GY2U004472	grey	0.108647133367249	0.158086495356805
GY2U012593	grey	0.180512700387474	0.157950337181147
GY2U015782	grey	0.104773835810457	0.15793170944872
GY2U004519	grey	0.13295347735921	0.157480716081863
GY2U010470	grey	0.127362444945279	0.157405132735153
GY2U008769	grey	0.127821790625382	0.157314243254284
GY2U018269	grey	0.289367489868958	0.157053666935457
GY2U002492	grey	0.124670913725296	0.15659980840684
GY2U014689	grey	0.15920164696177	0.156476731109731
GY2U015296	grey	0.133959229899541	0.156345605288537
GY2U007336	grey	0.291376922487636	0.155951733275298
GY2U014728	grey	0.20264731655662	0.155836288530541
GY2U003419	grey	0.303433688913177	0.155720651712931
GY2U017520	grey	0.116091824722634	0.155256396624344
GY2U016045	grey	0.154957775343764	0.155222150526552
GY2U002486	grey	0.121961915061732	0.155090787649256
GY2U005875	grey	1.27881496887197	0.155045071104286
GY2U004617	grey	0.143030085998043	0.155009061249866
GY2U012716	grey	0.111879804028322	0.154870959387522
GY2U007982	grey	0.214695749500307	0.154800267758737
GY2U011654	grey	0.172623684104692	0.154011431613544
GY2U000950	grey	0.247422106198206	0.153851933934792
GY2U004612	grey	0.414374279217059	0.153371176102708
GY2U005985	grey	0.282785093899194	0.153149203138224
GY2U009521	grey	0.0581042560719899	0.153077305567932
GY2U007375	grey	0.282916540676084	0.152907715095452
GY2U003838	grey	0.159086386027874	0.152410350503444
GY2UPG000328	grey	0.214547294480563	0.152098319238937
GY2U004255	grey	0.17023182651287	0.152090210137529
GY2U015007	grey	0.159678277961039	0.15194591076911
GY2U009773	grey	0.0934528525609803	0.15192234857917
GY2U004037	grey	0.226970910205896	0.151559442892503
GY2U011550	grey	0.157093778936085	0.151202526000642
GY2U018554	grey	0.121268543420283	0.151135062307967
GY2U016156	grey	0.218622698091665	0.150908174419565
GY2U008828	grey	0.225025047581705	0.150830318588019
GY2U014574	grey	0.0985286108899437	0.150522890871665
GY2U011738	grey	0.367315143440509	0.150124133184263
GY2U014478	grey	0.257866873158519	0.150087135495256
GY2U017748	grey	0.182277097092286	0.149551342934771
GY2U001600	grey	0.121358799484506	0.149470652834561
GY2U014640	grey	0.260998182236541	0.149394036607209
GY2U002590	grey	0.286652401769579	0.149393979569669
GY2U010820	grey	0.351127658968529	0.148859583629861
GY2U008838	grey	0.130623919961106	0.148754340847092
GY2U001258	grey	0.197751300378066	0.148561518918385
GY2U019065	grey	0.186448681641192	0.148559827843154
GY2U016658	grey	0.193498832615594	0.148081715801048
GY2U013869	grey	0.192738024461241	0.148052609453909
GY2U017213	grey	0.113578090246981	0.147856357781419
GY2U016936	grey	0.196415103997412	0.147657005564224
GY2U000596	grey	0.199057587438744	0.147640932076819
GY2U016802	grey	0.157384216965647	0.147403142919202
GY2UPG000136	grey	0.229528475621846	0.147175733661906
GY2U015427	grey	0.273611513976027	0.146530796144639
GY2U002682	grey	0.2253978390462	0.146177489766493
GY2U010672	grey	0.268710229951142	0.146108068678704
GY2U014828	grey	0.246980422558869	0.146023318239842
GY2U005831	grey	0.162595525458581	0.145658471715945
GY2U009914	grey	0.20799179567025	0.145330712203954
GY2U018861	grey	0.101555365816435	0.144232027309568
GY2U016732	grey	0.111138761571555	0.144125637676229
GY2U014632	grey	0.0747393568158162	0.144114877405981
GY2U016392	grey	0.397151623350592	0.143757196854799
GY2U003761	grey	0.250649398995915	0.14371052729608
GY2U011280	grey	0.228528410900424	0.143567477044892
GY2U002615	grey	0.121710261281807	0.143443085397699
GY2U014348	grey	0.237788025041105	0.143386053519557
GY2U014328	grey	0.191014986424586	0.143097910366894
GY2U016397	grey	0.127586986426233	0.142974233350427
GY2U006211	grey	0.355272296837997	0.142774321590677
GY2U017460	grey	0.250288650857671	0.142513202254021
GY2U010938	grey	0.209122844750061	0.142431233768115
GY2U004656	grey	0.190957219940123	0.141972933004309
GY2U007056	grey	0.112794785202812	0.141830548702327
GY2U000417	grey	0.243716818482259	0.141718784928381
GY2U004027	grey	0.178093936760652	0.141549576783422
GY2U008246	grey	0.17713092727402	0.141337851034524
GY2U005545	grey	0.501397578299338	0.14074515692461
GY2U001785	grey	0.142278277274867	0.140670407766663
GY2U017718	grey	0.263624032044531	0.140564071346517
GY2U009230	grey	0.210181986506079	0.14052129049767
GY2U010011	grey	0.459731038356027	0.140220441499764
GY2U002211	grey	0.110886025742177	0.140134981453256
GY2U019217	grey	0.423585222982419	0.139562421554167
GY2U017685	grey	0.755369841947114	0.139401704240485
GY2U013686	grey	0.133080136580994	0.139199711907784
GY2UPG000103	grey	0.154903572042323	0.138537152047079
GY2U010885	grey	0.201856469445948	0.13786022940054
GY2U015368	grey	0.169351921662466	0.137703538161215
GY2U015444	grey	0.118631960080963	0.137657859293285
GY2U011316	grey	0.164278082122653	0.137457866980599
GY2U002801	grey	0.171147717296282	0.13685986991958
GY2U015034	grey	0.123301597712787	0.136692660516785
GY2U006660	grey	0.172621174969201	0.136330273464189
GY2U015841	grey	0.208398637694265	0.135871668936309
GY2U019073	grey	0.252202951640643	0.135236192681001
GY2U005297	grey	0.120142306298251	0.135037274127628
GY2U018586	grey	0.146510496930982	0.134915820514453
GY2U018666	grey	0.192057645820892	0.134850783149571
GY2U007508	grey	0.175752808258558	0.134762155787824
GY2U018186	grey	0.177705445895212	0.134594878662638
GY2U003170	grey	0.143847395154216	0.134103973244053
GY2U018901	grey	0.265222291113003	0.134069797273661
GY2U012941	grey	0.177629859233097	0.13402756696487
GY2U008890	grey	0.162310352503549	0.133787268499025
GY2U016284	grey	0.130322462801122	0.133260314188587
GY2U000751	grey	0.492867489381341	0.13299770765431
GY2U000293	grey	0.519856691096074	0.132811978116647
GY2U006688	grey	0.152964417755874	0.132641263342955
GY2U011350	grey	0.167224933486063	0.132405216902568
GY2UPG000299	grey	0.182645691623569	0.132353023975241
GY2U010754	grey	0.185234569678205	0.132136971437187
GY2U002884	grey	0.0988035870670291	0.131939401279684
GY2U013894	grey	0.170385254528077	0.131721713029851
GY2U000698	grey	0.243663665845894	0.130825183453369
GY2U012627	grey	0.186975408215304	0.130760323374457
GY2U014714	grey	0.125546621776625	0.129926005030158
GY2U006494	grey	0.16234988427972	0.129813566796778
GY2U013924	grey	0.227719267734354	0.129792182431706
GY2U000877	grey	0.17619815623292	0.129546759253664
GY2U003485	grey	0.504821554138103	0.129159266281854
GY2U000844	grey	0.368264137175519	0.128914068593969
GY2U012134	grey	0.348534490441211	0.128904624057755
GY2U018867	grey	0.147253851288736	0.128610206892416
GY2U011694	grey	0.153099071930485	0.128476647734537
GY2U008195	grey	0.204478988847681	0.127772527458646
GY2U011917	grey	0.217121852718313	0.127569363321762
GY2U012406	grey	0.271550722468305	0.12750399750696
GY2U003124	grey	0.361827758286117	0.126899234256102
GY2U005887	grey	0.0843939540970289	0.126878980915973
GY2U003707	grey	0.254143562081686	0.126495487501432
GY2U015136	grey	0.213571949974947	0.126399204794645
GY2U013464	grey	0.148662053830562	0.126389061133378
GY2U019181	grey	0.0924248297352766	0.126154508040942
GY2U008243	grey	0.103011000760468	0.126141536506349
GY2U004109	grey	0.142377998226614	0.126111762956285
GY2U013632	grey	0.178073801825574	0.125451971865288
GY2U011784	grey	0.0735601235541931	0.12537296392631
GY2U004019	grey	0.14455656395682	0.12491967951063
GY2U019188	grey	0.190186563854703	0.124819452503895
GY2U014186	grey	0.194586051540302	0.124581637570665
GY2U018562	grey	0.140153229152535	0.124219889540203
GY2U013572	grey	0.248355805842952	0.124164471877055
GY2U014853	grey	0.137800642212086	0.124028948384618
GY2U015674	grey	0.154532978520797	0.123867931448592
GY2U011823	grey	0.272146908819787	0.123773092323073
GY2U003475	grey	0.294494933679529	0.12352218986816
GY2U000505	grey	0.868574213429879	0.123480373726625
GY2U018036	grey	0.162912715540439	0.123386159102221
GY2U000158	grey	0.261787565902007	0.12323718088666
GY2U013490	grey	0.369352065450148	0.123182203586342
GY2U011265	grey	0.112501644165769	0.122290269201423
GY2UPG000591	grey	0.127699028971251	0.122253628302942
GY2U008983	grey	0.129966095720722	0.121990855750032
GY2U017575	grey	0.202110890709575	0.121954421713115
GY2U007462	grey	0.214457629092984	0.121933215909536
GY2U007109	grey	0.159991235958008	0.121694461499639
GY2U001940	grey	0.234766610271895	0.12154267223105
GY2U018111	grey	0.275841733682841	0.121485912477888
GY2U003600	grey	0.224798907368399	0.121475303327104
GY2U008682	grey	0.187196310758963	0.121331287523232
GY2U013237	grey	0.172139437812567	0.121107088735847
GY2U004604	grey	0.302924611415612	0.121084231409931
GY2U010270	grey	0.150351122640184	0.120832276591588
GY2U002739	grey	0.156123307091262	0.120454205246841
GY2U006588	grey	0.12767758327459	0.120250204838415
GY2U004362	grey	0.292967535984091	0.120151904098369
GY2U006358	grey	0.28125513280439	0.120040642674617
GY2U012369	grey	0.15663085858596	0.119581478542312
GY2U005467	grey	0.163019432451759	0.119439353434188
GY2U014026	grey	0.0886214579682435	0.119129268900549
GY2U005271	grey	0.158712993524315	0.118991546120904
GY2U013006	grey	0.153887984146334	0.118865725822419
GY2U012563	grey	0.111535305584597	0.118812979641797
GY2U006137	grey	0.121716226491685	0.118479595626161
GY2U005924	grey	0.209009515986608	0.118168466170076
GY2U007669	grey	0.399736847942463	0.118132535269818
GY2U013379	grey	0.33179537233202	0.11805589707999
GY2U013948	grey	0.178762792481512	0.117937927801539
GY2U011011	grey	0.079271154374307	0.117848392145751
GY2U004633	grey	0.245159097087989	0.117553564978617
GY2U018452	grey	0.199052942496692	0.117464975801947
GY2U014960	grey	0.107604838327813	0.117369653897897
GY2U016779	grey	0.0892615287039566	0.117299128760099
GY2U006905	grey	0.284984815509957	0.116764977395975
GY2U007843	grey	0.106134658350092	0.116248532664978
GY2U002567	grey	0.67436798901286	0.115688649258658
GY2U003683	grey	0.228189961146624	0.115462891560153
GY2U004687	grey	0.0682202496276328	0.115227659628518
GY2U014037	grey	0.12921294645199	0.114549892571692
GY2U015322	grey	0.301770758360458	0.114527982065122
GY2U001553	grey	0.176575625047678	0.114428326277464
GY2U007807	grey	0.130077159849653	0.114100144881474
GY2U013118	grey	0.132138207531936	0.114048743643562
GY2U004214	grey	0.37587661384905	0.113975685487352
GY2U006356	grey	0.19783358050932	0.113965396372986
GY2U018099	grey	0.140245896088643	0.113646033552727
GY2U003926	grey	0.197903465135704	0.113530179330148
GY2U014391	grey	0.178844033904248	0.113437765620963
GY2U004528	grey	0.225871014062017	0.11337420875565
GY2U004410	grey	0.234864250636147	0.113312672815486
GY2U014153	grey	0.224100776916777	0.112880077211361
GY2U011112	grey	0.208614378137728	0.112842931814136
GY2U015836	grey	0.0802186029333589	0.112797500393407
GY2U018174	grey	0.105609034520412	0.1121171215649
GY2U000287	grey	0.241609678282822	0.112101802455053
GY2U001284	grey	0.155853379828514	0.112008245146292
GY2U002127	grey	0.193060480056441	0.111938087743744
GY2U006579	grey	0.242910465115659	0.111903152298976
GY2U018941	grey	0.125580738092275	0.111846173511913
GY2U011841	grey	0.235374251145759	0.111825773427738
GY2U009848	grey	0.238348031896025	0.111761361322327
GY2U002975	grey	0.140320411642264	0.111532384749178
GY2U000869	grey	0.161336577330225	0.11144997181703
GY2U011242	grey	0.121490573268711	0.11142237673584
GY2U004514	grey	0.213850444889657	0.111349935375815
GY2U004080	grey	0.160834705417784	0.110882496633946
GY2U012626	grey	0.196459323716497	0.110863395815984
GY2UPG000567	grey	0.141346866246841	0.110696551949026
GY2U015488	grey	0.186076579857839	0.110559917905442
GY2U008114	grey	0.0669421495550853	0.110545311300176
GY2U015300	grey	0.195609579537071	0.110051329989871
GY2UPG000253	grey	0.209504773487286	0.109943091123381
GY2UPG000598	grey	0.123306012605812	0.109728817473765
GY2U011868	grey	0.232160878616127	0.109665225000372
GY2U000033	grey	0.140351576489487	0.109632349741018
GY2U006846	grey	0.216015081428986	0.109536711102053
GY2U011395	grey	0.101224263307563	0.108620825160407
GY2U001666	grey	0.326128484398308	0.10824327094593
GY2U016424	grey	0.195255232117524	0.108123183880069
GY2U005014	grey	0.178335839167948	0.107771309706191
GY2U005668	grey	0.102731414471476	0.107610893724661
GY2U014844	grey	0.154724758183757	0.107580132038659
GY2U004616	grey	0.119387876847095	0.107101996396949
GY2U011467	grey	0.172291734779587	0.106960305003855
GY2U001993	grey	0.129502827858276	0.106871182966579
GY2U008491	grey	0.0973383793905603	0.106795802076188
GY2U013443	grey	0.21208362251924	0.106591722969482
GY2U008780	grey	0.187796625599964	0.106572364077273
GY2U013977	grey	0.232262364017398	0.106535876427352
GY2U018647	grey	0.119876361268487	0.10644579205043
GY2UPG000326	grey	0.192795021146982	0.106266979417926
GY2U017677	grey	0.138006182813418	0.105974447561505
GY2U019270	grey	0.260632084836035	0.105921173524027
GY2U007505	grey	0.244620801938818	0.105811849747026
GY2U007788	grey	0.139124917474901	0.105430734116849
GY2U015756	grey	0.0831688896653129	0.105394337166073
GY2U002889	grey	0.301486269208974	0.104860344281444
GY2U014267	grey	0.178014451470193	0.104814410921441
GY2U000705	grey	0.261549742070703	0.104782483632783
GY2U012421	grey	0.211504041708915	0.10470695379987
GY2U014444	grey	0.11536845918142	0.104569342906407
GY2U012973	grey	0.241861482270928	0.104186118255897
GY2U002023	grey	0.226569441623564	0.103712230502838
GY2UPG000470	grey	0.166127454782227	0.103651264664365
GY2U000867	grey	0.159332792584964	0.103249090863348
GY2U004246	grey	0.111627864011604	0.103220672263254
GY2U007757	grey	0.279466621557946	0.103136007616199
GY2U013508	grey	0.188589660046537	0.102820126979532
GY2U001200	grey	0.191033193508038	0.102481890520671
GY2U006763	grey	0.184613933585638	0.102366037350727
GY2U012954	grey	0.170532545039212	0.102363857033808
GY2U007721	grey	0.174864341444212	0.101988186520765
GY2U015239	grey	0.159928243986796	0.101933514648855
GY2U018404	grey	0.156959981623859	0.10183943964004
GY2U003989	grey	0.178277483905151	0.10161238966119
GY2U011244	grey	0.151139925928363	0.101595352451284
GY2U007263	grey	0.0639013142944559	0.101203375197027
GY2U013866	grey	0.125651136331777	0.10115397637919
GY2U019158	grey	0.139606649778507	0.100901568837897
GY2U019301	grey	0.169297363392467	0.100686156459661
GY2U011361	grey	0.206975370112119	0.100605522441553
GY2U003945	grey	0.421799014255252	0.100357226271286
GY2U002859	grey	0.239967310724386	0.100275918566301
GY2U004508	grey	0.163927255668273	0.100106256949594
GY2U001053	grey	0.151547083232977	0.0998388157342292
GY2U013116	grey	0.16785738432955	0.099794455734369
GY2U006331	grey	0.198505832093596	0.0997821553527358
GY2U009710	grey	0.163489318654482	0.0983792652207398
GY2U014861	grey	0.441364432360259	0.0981551710965351
GY2U004477	grey	0.177927345482552	0.0978459407214772
GY2U002545	grey	0.206357441908185	0.0975545417477851
GY2U001438	grey	0.141718353654215	0.0972938523583913
GY2U006800	grey	0.125285771219222	0.097240636280803
GY2U012552	grey	0.100142296240383	0.0972118819805047
GY2U012893	grey	0.208980847123893	0.0971693873720081
GY2U013252	grey	0.318101255388544	0.0970102892103821
GY2U010543	grey	0.139649174345742	0.096883183764102
GY2U008313	grey	0.334964046529002	0.096301478968313
GY2U009471	grey	0.431817698639216	0.0962960804014555
GY2U002523	grey	0.135622836475103	0.0960796385932757
GY2U018316	grey	0.105476052191051	0.0959668248027591
GY2UPG000522	grey	0.199276210939664	0.0956429040854418
GY2U005028	grey	0.170126381793559	0.0953595993844998
GY2U001660	grey	0.276493009857676	0.0953517887987096
GY2U011909	grey	0.143455153739468	0.0949310234171347
GY2U018924	grey	0.205770936596944	0.0947689727078359
GY2U012904	grey	0.163129276275309	0.0947429583895554
GY2U011203	grey	0.117722756034825	0.0945278704470198
GY2U005323	grey	0.230014189433218	0.0943910238064612
GY2U016863	grey	0.132501042889551	0.0941655474235986
GY2U007512	grey	0.209245393529488	0.094145501397453
GY2U012917	grey	0.375894930878128	0.0939509025966364
GY2U009166	grey	0.379431033528673	0.0937737535841772
GY2U014169	grey	0.17466449132375	0.0935548888059964
GY2U005356	grey	0.408062828263547	0.0932584971973909
GY2U003543	grey	0.16697798383665	0.0932098276529335
GY2U013935	grey	0.196776967950811	0.09317322260131
GY2U007225	grey	0.134001300091895	0.0928911652038278
GY2U016192	grey	0.185342685495622	0.0928321991605372
GY2U008028	grey	0.382477352465327	0.0927321446412818
GY2U001112	grey	0.129150392480122	0.0927256570742989
GY2U009648	grey	0.171298213685466	0.0926321437497192
GY2U014353	grey	0.183229914769077	0.0924109900762672
GY2U001569	grey	0.293820315029488	0.0922410086109349
GY2U006706	grey	0.240415768271517	0.0907764396265436
GY2UPG000375	grey	0.246947458283956	0.0905931656511115
GY2U002866	grey	0.22178506859286	0.0903328231560308
GY2U000629	grey	0.283416344127211	0.090307386424404
GY2U009149	grey	0.164433004565991	0.0899295440291587
GY2U006017	grey	0.139068575909228	0.0898740026117748
GY2U017675	grey	0.141926938449062	0.0895838321571346
GY2U002554	grey	0.115147783458936	0.0894853964955338
GY2U004780	grey	0.196103811382486	0.0891004992979202
GY2U001920	grey	0.175717602864573	0.08870718644119
GY2U010848	grey	0.182783163583418	0.0886850344102806
GY2U006975	grey	0.268333629572727	0.0885764357953216
GY2U005114	grey	0.128259104444731	0.0884280252631407
GY2U018931	grey	0.243574239760679	0.0883511291088489
GY2U014122	grey	0.206601011015824	0.087949203781634
GY2U018923	grey	0.133419235816584	0.0878401869576331
GY2U006268	grey	0.17386051161477	0.0877480147759593
GY2U001071	grey	0.322615444346564	0.0876628701250037
GY2U007968	grey	0.266106018224473	0.087237890148441
GY2U000014	grey	0.212377163827419	0.0871828611002141
GY2U000084	grey	0.253961418651325	0.087120304914931
GY2U008301	grey	0.15126879124934	0.0871013764478658
GY2U010376	grey	0.441790051655804	0.0861993361598878
GY2U011649	grey	0.138655223086034	0.0859840964373512
GY2U009607	grey	0.16931356670439	0.0855251544568914
GY2U016018	grey	0.497071557797543	0.0854889369697785
GY2U002061	grey	0.172582158152334	0.0853241867803661
GY2U018032	grey	0.275856129816953	0.0853108718308444
GY2U011761	grey	0.446217574047296	0.0851929580500463
GY2U001791	grey	0.145421059695429	0.0849983005176693
GY2U015210	grey	0.226516889036485	0.0848859129993696
GY2U017443	grey	0.342977612248188	0.0846180780181277
GY2U008083	grey	0.127034451361951	0.0843305752317076
GY2U011191	grey	0.07056422240081	0.0839164961561591
GY2U002770	grey	0.156696132239421	0.0828740336353581
GY2UPG000223	grey	0.355153665836465	0.0828560125747985
GY2U015765	grey	0.258747922713275	0.0826316871436785
GY2U002677	grey	0.2804887016548	0.0826252392304243
GY2U014002	grey	0.447427252629806	0.0824071982615243
GY2U001482	grey	0.151949139198471	0.0820958819207308
GY2U015695	grey	0.184281253503263	0.0820733881613528
GY2U007993	grey	0.13115541064523	0.082013695870238
GY2U014250	grey	0.192021225281647	0.0820013377955476
GY2U011287	grey	0.133230167892973	0.0817872224077219
GY2U019218	grey	0.179468210023106	0.0817518535504285
GY2U010781	grey	0.219531608466543	0.0817291431749541
GY2U009043	grey	0.184653263764533	0.0817024420403771
GY2U006435	grey	0.182678842258747	0.0816730050256743
GY2U001396	grey	0.380238792940433	0.0816722169711082
GY2U001435	grey	0.584335347699056	0.0812715409597064
GY2U017948	grey	0.289722493411531	0.0812003595390884
GY2U014086	grey	0.19296986764154	0.081118833345437
GY2U002979	grey	0.224431953875265	0.0809240885459377
GY2U003738	grey	0.163796270069679	0.0808855286107911
GY2U000732	grey	0.151689881044396	0.0807887576209716
GY2U005289	grey	0.180373419665605	0.0807226307161566
GY2U002182	grey	0.189692000293304	0.0806927232860921
GY2U002495	grey	1.01761087912046	0.0804684669108378
GY2U010218	grey	0.175674290841512	0.0789503665831935
GY2U003457	grey	0.14015195479624	0.0787234881875222
GY2U010945	grey	0.199320151680378	0.0786312940203336
GY2U015055	grey	0.286652044246646	0.0783519152671767
GY2U013124	grey	0.205786860490817	0.0781998445566603
GY2U003778	grey	0.192848922765975	0.0780865975784149
GY2U016590	grey	0.115924854008777	0.0776886062022792
GY2U017032	grey	0.13128181234909	0.0775868544757931
GY2U000522	grey	0.179274939609986	0.0775849543472293
GY2U002195	grey	0.181748463108194	0.0774912494791861
GY2U012647	grey	0.224998169745476	0.076957119946063
GY2U012063	grey	0.084156923767884	0.0763007066170548
GY2U016587	grey	0.206384966658763	0.0760678106152987
GY2U010210	grey	0.179963484417967	0.0759111205771631
GY2U011335	grey	0.256039492887326	0.0757406137398541
GY2U001417	grey	0.196178664357745	0.0754561916295301
GY2U011220	grey	0.330634191658332	0.0752308791929355
GY2U008906	grey	0.147387416633478	0.0752297580095064
GY2U015358	grey	0.218192804029162	0.0752208499886882
GY2U003336	grey	0.165199508990337	0.0750625541928215
GY2U000242	grey	0.114741537746977	0.0750052366064472
GY2U007283	grey	0.157760294677238	0.0748403366168058
GY2U011059	grey	0.330944950688874	0.0748287312429201
GY2U007035	grey	0.118858332337924	0.074734357481676
GY2U012336	grey	0.159007836875011	0.0744014592755931
GY2U017587	grey	0.116396970554785	0.073911175092171
GY2U014881	grey	0.212897377204303	0.0738593118357958
GY2U005900	grey	0.289694480748776	0.0732608825306745
GY2U007402	grey	0.115343159085279	0.0732177846788917
GY2U017767	grey	0.201411134493603	0.073166424969513
GY2U018918	grey	0.15148493845212	0.073091914870738
GY2U015730	grey	0.205878546131958	0.0730732387555108
GY2U008011	grey	0.176109609946986	0.0729565303399842
GY2U010836	grey	0.131645573591977	0.0726583105923986
GY2U008515	grey	0.194922337124693	0.0722248817031439
GY2U018024	grey	0.314264929130265	0.0722096843208206
GY2U005210	grey	0.132098562872783	0.0717967921649982
GY2U007832	grey	0.200522549940954	0.0716240999900246
GY2U004141	grey	0.143257568877004	0.0713012737717231
GY2U016078	grey	0.114208143250017	0.0711136441641824
GY2U013983	grey	0.474057527916858	0.0702894180979426
GY2UPG000274	grey	0.11550544185175	0.0701983329820029
GY2U006777	grey	0.225340951627577	0.069983530696652
GY2U011327	grey	0.0856741396978904	0.0698661830865951
GY2U015292	grey	0.161408072067037	0.0690645903360877
GY2U000381	grey	0.138385147576497	0.068869762937012
GY2U012067	grey	0.25052970632542	0.0687418121099717
GY2U018097	grey	0.147538515201773	0.0685382612271452
GY2U002201	grey	0.0948841281666865	0.0684111987459369
GY2U007455	grey	0.200393798697158	0.0678941297232147
GY2U007867	grey	0.175266351719278	0.06755193335558
GY2U015463	grey	0.12630651628588	0.0668658003493326
GY2U006503	grey	0.253382847110408	0.0667196479880107
GY2U005131	grey	0.168952429415667	0.0666293127962221
GY2U018414	grey	0.099133911362011	0.0661369218369286
GY2U004372	grey	0.300714085301274	0.066058252748758
GY2U004667	grey	0.191522779002056	0.0658958060635917
GY2U013340	grey	0.0776962152348543	0.0647838655951458
GY2U010283	grey	0.115996209710229	0.0646992544967776
GY2U003432	grey	0.659203340690751	0.0644977421089661
GY2U004008	grey	0.492400021089547	0.0642506217405397
GY2U003975	grey	0.20070646584171	0.0640732056706751
GY2U002549	grey	0.284158822062162	0.0639206464167213
GY2U016766	grey	0.437280092031962	0.0632930887497565
GY2U005293	grey	0.0340826050218477	0.0632869400131211
GY2U015473	grey	0.112708717832909	0.0629799255225133
GY2U018518	grey	0.214398652692337	0.062955640437285
GY2U016396	grey	0.17453584525102	0.0629067199585591
GY2U009895	grey	0.441417704441785	0.0627310621942174
GY2U000310	grey	0.189602653542257	0.0626445388923641
GY2U018147	grey	0.0988701097020667	0.0624370118830598
GY2U018627	grey	0.331054088038391	0.0622965323098511
GY2U000418	grey	0.818891594334052	0.0618443460150283
GY2U000633	grey	0.128123955796963	0.0615531336896277
GY2U012519	grey	0.226026510225086	0.0615067586014795
GY2U008262	grey	0.283492501949758	0.0614857661645246
GY2U006946	grey	0.161500447293314	0.0614292571117573
GY2U004688	grey	0.102185519249957	0.061319718902252
GY2U007664	grey	0.234732600312562	0.0612464179396403
GY2U005658	grey	0.162261729841293	0.0609696290800393
GY2U010428	grey	0.179740027274476	0.0608933581277089
GY2U003344	grey	0.239624789987045	0.0605634874467505
GY2U001462	grey	0.182309790064687	0.0600359187579126
GY2U006281	grey	0.126275459896757	0.060031852762119
GY2UPG000357	grey	0.220751206093221	0.0598123362019025
GY2U006360	grey	0.112309696129899	0.0597933486887898
GY2U019140	grey	0.123567881572282	0.0597183858626675
GY2U016412	grey	0.182489849042312	0.0596939802169954
GY2U018577	grey	0.265945684265699	0.0596621451987355
GY2U018575	grey	0.176762419217102	0.0596347451482842
GY2U014255	grey	0.406817998722252	0.0595232419853766
GY2U013471	grey	0.185873387689703	0.0594333777953569
GY2U016706	grey	0.239650208749001	0.0590940300448978
GY2U009734	grey	0.186312629050175	0.0588954605690413
GY2U004055	grey	0.263841369221377	0.058839803420111
GY2U007421	grey	0.29570542771784	0.0582613089086053
GY2U012052	grey	0.117451767620239	0.058099926191251
GY2U001808	grey	0.209104761613558	0.0575464291206143
GY2U006640	grey	0.18149359080805	0.0575075041119291
GY2U015086	grey	0.263517779626477	0.057364633163439
GY2U005219	grey	0.236678024236266	0.0571459493252439
GY2U010136	grey	0.139650963528495	0.0568834961722904
GY2U001105	grey	0.201751373604609	0.0568661716272704
GY2U014119	grey	0.205309234870223	0.0567278459706499
GY2U007808	grey	0.141324786400076	0.0566275960617874
GY2U005862	grey	0.172473452015932	0.0565383981413109
GY2UPG000506	grey	0.106324597711959	0.0559139042484457
GY2U008795	grey	0.196516914357644	0.0557433297383022
GY2U002807	grey	0.290954155999278	0.0557376268871052
GY2U000585	grey	0.120174062914535	0.0556785561086188
GY2U014494	grey	0.187208244070896	0.0553946306666221
GY2U000662	grey	0.277181019392082	0.0550552991296113
GY2U004331	grey	0.140527026543082	0.0547904963041898
GY2U011146	grey	0.175680046762171	0.0544242988751328
GY2U000333	grey	0.168277201316026	0.0544167030052665
GY2U017560	grey	0.139298817063918	0.0535136094612283
GY2U006882	grey	0.164474228938491	0.0528483865519889
GY2U003507	grey	0.275711629817977	0.0525812402176991
GY2U015217	grey	0.129691151961815	0.0523620471937994
GY2U016513	grey	0.361547678555132	0.0519562847553375
GY2U005397	grey	0.0671015589337474	0.0518890753289852
GY2U012544	grey	0.230027104205597	0.05181510353054
GY2U001227	grey	0.0837711615952101	0.0517386712403394
GY2U008964	grey	0.189339442042105	0.0517342035730509
GY2U004247	grey	0.203889932506159	0.0516739500422187
GY2U005922	grey	0.352038708504681	0.0510107449166112
GY2U003585	grey	0.168122445555709	0.0509572235282931
GY2U001146	grey	0.117095228568352	0.0508838807179565
GY2U011626	grey	0.203401421816682	0.0507734330714346
GY2U007062	grey	0.179938067566152	0.0507411072453242
GY2U011907	grey	0.132517790530932	0.0503232244821462
GY2U012987	grey	0.307688512214933	0.0502662752067258
GY2U005058	grey	0.131650448994617	0.050242490143453
GY2U004451	grey	0.161618279036026	0.0501384076479937
GY2U018853	grey	0.216858494339589	0.0499162886253346
GY2U013436	grey	0.2529706024909	0.0499136393287647
GY2U008070	grey	0.180776926700746	0.0498767358954732
GY2U008901	grey	0.101001514087573	0.0498061849314078
GY2U010732	grey	0.172674864064348	0.0496646638101262
GY2U010894	grey	0.0891635138432581	0.0495666408598492
GY2U011763	grey	0.111196372476333	0.0493129554668956
GY2U016344	grey	0.194959040566972	0.0487835391955887
GY2U006647	grey	0.178674734073075	0.0485192631619848
GY2U011162	grey	0.429193356637428	0.0484881445521672
GY2U003026	grey	0.24043812075233	0.0484304418680664
GY2U016263	grey	0.258093418241309	0.048430288412284
GY2U000816	grey	0.132476770018844	0.0484234766845683
GY2U015611	grey	0.335111306696182	0.0482306470466721
GY2U015807	grey	0.110810808719132	0.0481910663469584
GY2U005134	grey	0.212688535352412	0.0474725363988924
GY2U007371	grey	0.159015384948723	0.0472642903552104
GY2U007898	grey	0.20254003393728	0.0472461369265701
GY2U010800	grey	0.0839993332951389	0.0471561241819014
GY2U015910	grey	0.178769293585638	0.047141883740896
GY2U004282	grey	0.112316184187567	0.0467297688534851
GY2U013905	grey	0.51866641913094	0.0462876103218152
GY2U011780	grey	0.0894228333455642	0.0458445267592768
GY2U002214	grey	0.160533941950135	0.0453653003554606
GY2U008689	grey	0.12780523829762	0.0452349221944398
GY2U013741	grey	0.481641444313364	0.0449543252646619
GY2U001075	grey	0.154681812969413	0.0448898709203528
GY2U016099	grey	0.16442967853341	0.0447983634263558
GY2U011792	grey	0.305732180499564	0.0446300411094149
GY2U004680	grey	0.155303229788339	0.0444281637562504
GY2U002425	grey	0.194124153366399	0.0444079937926258
GY2U012311	grey	0.162068064105122	0.0443682731394461
GY2U000311	grey	0.128641660512724	0.0440909531638157
GY2U012742	grey	0.129761267812815	0.0439488200936943
GY2U000870	grey	0.219503895605262	0.0439451369605524
GY2U006218	grey	0.214122038225762	0.0433537743540404
GY2U011473	grey	0.214773957112827	0.0431573821141219
GY2U005156	grey	0.192274937080523	0.0429403355054796
GY2U007095	grey	0.256045864831458	0.0428995327871735
GY2U010368	grey	0.227795367709875	0.0424940606347511
GY2U018125	grey	0.116376188734995	0.042450538985567
GY2UPG000325	grey	0.16882862806739	0.0421508270999156
GY2U008325	grey	0.159005951571289	0.0418151114980857
GY2U009654	grey	0.245903569409995	0.0417263002567484
GY2U004529	grey	0.179732592502114	0.0415619458829382
GY2U018905	grey	0.0888878462440676	0.0413850081372305
GY2U004916	grey	0.103765171132342	0.0413532196044772
GY2U018445	grey	0.171751521717486	0.0410528885308144
GY2U003064	grey	0.227571796191211	0.0407967563774578
GY2U008671	grey	0.143210534703811	0.0400667534474795
GY2U002673	grey	0.15475803225002	0.0394221734168166
GY2U014945	grey	0.166125692752991	0.0393882988850316
GY2U012659	grey	0.136004362804397	0.03933830249069
GY2U018110	grey	0.143096315928033	0.0391037522147309
GY2U013109	grey	0.156573772588965	0.0390789697709384
GY2U004097	grey	0.227962008144615	0.0384309643319803
GY2U006573	grey	0.137510355421406	0.03807043751324
GY2U018095	grey	0.167896351496929	0.0379546448021948
GY2U004438	grey	0.303746343579854	0.037807371635616
GY2U002014	grey	0.0943983271185527	0.0375752585014979
GY2U011429	grey	0.157517545940161	0.0375611069026778
GY2U000823	grey	0.353005411849619	0.0373305741434834
GY2U008614	grey	0.236408403115141	0.0372420025197403
GY2U003012	grey	0.139050946511163	0.0366937719315707
GY2U013404	grey	0.122218500355966	0.0366495433063041
GY2U008411	grey	0.14566614407063	0.0365250846383782
GY2UPG000600	grey	0.239177567679271	0.0364027737068345
GY2U001784	grey	0.198045925567887	0.0358899529921619
GY2U007447	grey	0.122515093152623	0.0354187724213663
GY2U006813	grey	0.25573605740573	0.0354097199327107
GY2U013889	grey	0.151195432739326	0.0353756382738334
GY2U002434	grey	0.163689080798215	0.035326537837786
GY2U005291	grey	0.238755805468052	0.0352676471884863
GY2U012460	grey	0.519435388268375	0.0352314058990881
GY2U011869	grey	0.16492917045314	0.0345766163911971
GY2U005550	grey	0.856656313463548	0.0344538942670442
GY2U000993	grey	0.146348643371011	0.0342610235761466
GY2U000882	grey	0.118074153325425	0.0342521956160958
GY2U014467	grey	0.124581747521128	0.0341895379554108
GY2U018785	grey	0.192756433867594	0.0341777660977882
GY2U014218	grey	0.219529959281086	0.0338823353292388
GY2U013879	grey	0.14240365614554	0.033770817762023
GY2U013750	grey	0.140797691619478	0.0334748008118745
GY2U010016	grey	0.368108161647454	0.0334184177269662
GY2U015342	grey	0.134746047730949	0.0316433549108748
GY2U013132	grey	0.409165087309122	0.0312997383029496
GY2U011743	grey	0.0825417852139228	0.0311521010770915
GY2U004874	grey	0.139138983078092	0.0309016240620594
GY2U012263	grey	0.147342071139457	0.030795937173169
GY2U008030	grey	0.19230162415816	0.0304802792508521
GY2U010780	grey	0.829527362205619	0.0302917178490303
GY2U008450	grey	0.342553371049588	0.0301644580396996
GY2U008358	grey	0.152857678288885	0.0290735567606478
GY2U007112	grey	0.281779808969957	0.0288761111834248
GY2U005817	grey	0.795004112580972	0.0286827054708042
GY2U007458	grey	0.304016149705358	0.0282615155919221
GY2U008607	grey	0.183105371291201	0.0282041950870297
GY2U010655	grey	0.254826617745568	0.027781316429124
GY2U003085	grey	0.144189752139492	0.027736315299911
GY2U012664	grey	0.214113049977322	0.0272645221930179
GY2U019220	grey	0.177729070862123	0.0272257744796958
GY2U017336	grey	0.207387878414834	0.026872665610126
GY2U014112	grey	0.270975082899193	0.026806903719721
GY2U012230	grey	0.182687016424411	0.0267056210254294
GY2U015707	grey	0.132554244989306	0.0265509170445169
GY2U010964	grey	0.104030984331301	0.026522487425641
GY2U015508	grey	0.14148726635516	0.0264122145537115
GY2U016393	grey	0.503407879982567	0.0263105686689671
GY2U012763	grey	0.171657619997784	0.0255614846005958
GY2U015769	grey	0.189147645486364	0.0254603604492138
GY2UPG000345	grey	0.200289680412617	0.0252143258393845
GY2U017063	grey	0.665358720577365	0.0250769291092606
GY2U002527	grey	0.2549325537264	0.0249230192627785
GY2U019290	grey	0.096253206976697	0.0247534000758571
GY2U007830	grey	0.296188868742198	0.0247247057131873
GY2U016026	grey	0.177554671363231	0.0246519577024785
GY2U018291	grey	0.0712872432378077	0.0246120044269029
GY2U000244	grey	0.202288156408501	0.0244401276217275
GY2U016579	grey	0.195054393649342	0.0236384721945915
GY2U018273	grey	0.136853098725521	0.0235646107096083
GY2U018152	grey	0.789517238659497	0.02346117657794
GY2U008811	grey	0.267413127639828	0.0234558294600187
GY2U002397	grey	0.138344706209242	0.0232842894793094
GY2U008292	grey	0.119834580039857	0.0232714033010725
GY2U008681	grey	0.239852106555365	0.0230585349217968
GY2U005163	grey	0.256443485304557	0.0229921040528197
GY2U012248	grey	0.205051230823242	0.0229066533435217
GY2U013635	grey	0.289257746173564	0.0226515503793537
GY2U006306	grey	0.142346128982237	0.0224756467561455
GY2U011616	grey	0.132577869063775	0.0221999237546973
GY2U019062	grey	0.0985254806092223	0.0215031801935116
GY2U013976	grey	0.127672144197584	0.020768550974345
GY2U003556	grey	0.31208226882076	0.02051874447368
GY2U008627	grey	0.0889874252228141	0.0204268608306725
GY2U012264	grey	0.136138625015514	0.0201161504502059
GY2U001832	grey	0.152655587649387	0.0200263582380795
GY2U019233	grey	0.0778028600245732	0.0196722747103948
GY2UPG000062	grey	0.154136523399239	0.0196441378671691
GY2U000408	grey	0.118430108292691	0.0196256403900265
GY2U011834	grey	0.16718052555639	0.0195406306914936
GY2U018212	grey	0.215111166433883	0.0192016713849451
GY2U001302	grey	0.207431690280298	0.0191498126101298
GY2U000729	grey	0.164522180217217	0.0190833776050805
GY2U013792	grey	0.254068645012992	0.0189833024950967
GY2U017096	grey	0.166330548339437	0.0178332505006577
GY2U007380	grey	0.216912313352002	0.0177499282955274
GY2U008480	grey	0.139569343234606	0.0175607832021795
GY2U009002	grey	0.188681689714477	0.017377438840701
GY2U004750	grey	0.32107670304034	0.0173313237108918
GY2U019079	grey	0.10771175860993	0.0173091035739784
GY2U010906	grey	0.181890139726614	0.0173037747323815
GY2U007852	grey	0.237070238717739	0.0170297915552447
GY2U014374	grey	0.161413617078229	0.0169453488114386
GY2U002132	grey	0.155515289739933	0.0168192443340739
GY2U014021	grey	0.212104941147101	0.016613314437469
GY2U012669	grey	0.160792993494374	0.0158587785260456
GY2U004240	grey	0.120618404763969	0.0151294560337626
GY2U013971	grey	0.133261518466551	0.0150001209483499
GY2UPG000064	grey	0.108617664181912	0.0148234929442402
GY2U008033	grey	0.183293518728269	0.0141642770819618
GY2UPG000425	grey	0.190179759497179	0.0140648095988115
GY2U006994	grey	0.232046771906702	0.0140531952602232
GY2U007244	grey	0.309838283413745	0.0140078253738899
GY2U002958	grey	0.0847162083506812	0.0137328026986074
GY2U006656	grey	0.151475385092644	0.013689791734109
GY2U016634	grey	0.227390307297699	0.0132650433536781
GY2U007873	grey	0.176207203773092	0.0132441454510573
GY2U002334	grey	0.216350726040687	0.012731704636716
GY2U013235	grey	0.182933874549242	0.0112225065063552
GY2U014064	grey	0.191169956927797	0.0109499080829403
GY2U010385	grey	0.182319287338792	0.0108758013320872
GY2U012887	grey	0.112168657754842	0.0107760320605951
GY2U017160	grey	0.223620129228052	0.0107580378184885
GY2U005448	grey	0.105291063700246	0.0106622828269667
GY2U019087	grey	0.197296406920566	0.0102496465182783
GY2U010102	grey	0.162681287530573	0.0100736761206981
GY2U011835	grey	0.158388771137565	0.00983208770111471
GY2U016331	grey	0.0807673220608069	0.00980035128685089
GY2U018380	grey	0.10615502877783	0.00913152554947193
GY2U015522	grey	0.178338453573656	0.00911106143700601
GY2U011453	grey	0.137182992550435	0.00895572742965294
GY2U012446	grey	0.113876513231199	0.00886175502491339
GY2U018228	grey	0.142767919118348	0.00869819762450611
GY2U005594	grey	0.158316821811569	0.00818342565290331
GY2U008006	grey	0.270774996848321	0.00810361562975176
GY2U001956	grey	0.121893906129171	0.00740350218565793
GY2UPG000034	grey	0.3123851311318	0.00736721081382261
GY2U013219	grey	0.156025450203232	0.00729500393835806
GY2U007476	grey	0.119695598377136	0.00708120230031687
GY2U014760	grey	0.222220699055503	0.00689312885711579
GY2U010505	grey	0.180342315855061	0.00688008042848721
GY2U009259	grey	0.13534074872912	0.00667619046912497
GY2U007033	grey	0.138380112519784	0.00591181279825202
GY2U017345	grey	0.230835382050123	0.00573525606998174
GY2U008043	grey	1.17968792509658	0.00549462496153241
GY2U004376	grey	0.264182310298771	0.00545637607378739
GY2U001319	grey	0.0839069754192193	0.00533007114121967
GY2U011352	grey	0.194901150440448	0.00473244390020827
GY2U013212	grey	0.145400509526784	0.00450191454428421
GY2UPG000183	grey	0.186266323814672	0.00396010990761651
GY2U012474	grey	0.466580324643461	0.0038605989678388
GY2U017141	grey	0.116818029629243	0.00360376570259207
GY2U014270	grey	0.169590255083186	0.00358336468581307
GY2U002562	grey	0.205981353980875	0.0035058809861794
GY2U015565	grey	0.178615740801855	0.00252379526213529
GY2U009056	grey	0.267004073548753	0.00246395600874931
GY2U011829	grey	0.259255875671751	0.00233505237902799
GY2U010227	grey	0.357767898916258	0.00206651959143688
GY2U011495	grey	0.134725016126175	0.0020337720167953
GY2U014852	grey	0.108998536093176	0.00203212032662909
GY2U002791	grey	0.0978495944352764	0.00184932945089807
GY2U002145	grey	0.0952873048952743	0.00106909216854027
GY2U010977	grey	0.288942918466979	0.00100678516202512
GY2U007766	grey	0.294167766179994	0.000828114272975585
GY2U014140	grey	0.297039606502981	0.000292764676715878
GY2U012201	grey	0.395488095138714	-2.21139894828323e-05
GY2U018001	grey	0.115571869501738	-0.000250672664544631
GY2U006613	grey	0.253663539132043	-0.000578364735278648
GY2U014655	grey	0.226329438732928	-0.000920996883734025
GY2U017705	grey	0.44392799991549	-0.00096121501795189
GY2U002114	grey	0.207497434853119	-0.00118600425641023
GY2UPG000406	grey	0.208320759473942	-0.00143121070397165
GY2U001192	grey	0.21333399384876	-0.0014327643343113
GY2U011525	grey	0.201415230411368	-0.00154626372995263
GY2U008620	grey	0.161748197827268	-0.00155099807181228
GY2U014698	grey	0.211607621840355	-0.00206135790116598
GY2U001983	grey	0.1884978460892	-0.00220917367984809
GY2UPG000067	grey	0.18131864170431	-0.00259764106171456
GY2U001769	grey	0.125209462961781	-0.00305520352060017
GY2U006598	grey	0.122235690964924	-0.00341989846027582
GY2U017245	grey	0.316093724655006	-0.00348293813351264
GY2U011685	grey	0.599027847492874	-0.0038743140268222
GY2U016144	grey	0.227536739259746	-0.00398871282811432
GY2U000581	grey	0.127413988541054	-0.00426866512450623
GY2U018180	grey	0.28584263841625	-0.00429926698799763
GY2U008050	grey	0.16790291114266	-0.00447797857169945
GY2U009083	grey	0.448483809467802	-0.00450371078972609
GY2U009181	grey	0.127119831468021	-0.00450780983534718
GY2U016683	grey	0.096813932962979	-0.00469625842741526
GY2U004917	grey	0.191125468571365	-0.00472226250823327
GY2U008976	grey	0.195448791388966	-0.00482381326746601
GY2U009272	grey	0.154810898395725	-0.00501620604025482
GY2U018393	grey	0.225009817815126	-0.00506712620766564
GY2U017603	grey	0.330143171135254	-0.00554751309346883
GY2U016434	grey	0.153404516167167	-0.00595526568924449
GY2U010395	grey	0.311144903758895	-0.00663921060005925
GY2U008167	grey	0.161924621657033	-0.00680827869055599
GY2U003011	grey	0.20935757433406	-0.0069032941241553
GY2U008392	grey	0.192569736360821	-0.00766860838698396
GY2U005002	grey	0.205255042911619	-0.0076807024845959
GY2U008529	grey	0.164930920109328	-0.00819227021755559
GY2U008194	grey	0.223918380536662	-0.00831687126193609
GY2U008723	grey	0.142456775343815	-0.00836669840047135
GY2U010358	grey	0.166761487636731	-0.00875746131941219
GY2U001975	grey	0.0773850826999531	-0.00913706459621327
GY2U011264	grey	0.215012222433209	-0.00929530715879322
GY2U004088	grey	0.18664917549884	-0.00933643140785546
GY2U013962	grey	0.0923974564387395	-0.00945137199081741
GY2U007302	grey	0.18093276101696	-0.00994765426179407
GY2U000922	grey	0.0993002134198975	-0.00997488217914219
GY2U018096	grey	0.119846038210834	-0.0100315686160081
GY2U017998	grey	0.208647869422029	-0.0100340149388288
GY2U015387	grey	0.14444119023152	-0.0106014727670179
GY2U000331	grey	0.146083318357823	-0.0107315476659884
GY2U000616	grey	0.117796225884846	-0.0110890784962005
GY2U005221	grey	0.151512992692481	-0.011387420863229
GY2U003545	grey	0.250207207943654	-0.0116945125547391
GY2U017001	grey	0.0794860038747566	-0.0118783003144565
GY2U010297	grey	0.0957332397742618	-0.0120218148596977
GY2U015123	grey	0.193810820636042	-0.0120277186681341
GY2U001622	grey	0.10533257368933	-0.0120999555160128
GY2U017444	grey	0.0998242030052924	-0.0121072930461861
GY2U011822	grey	0.093500761055918	-0.0121888715073752
GY2U010455	grey	0.119554176370963	-0.0124228553616947
GY2UPG000534	grey	0.309749908659222	-0.0124334418877188
GY2U008552	grey	0.515214904107546	-0.0125924280820605
GY2U002234	grey	0.371077617222323	-0.0128369553267159
GY2U004928	grey	0.144835971656262	-0.0132099455074625
GY2U006226	grey	0.161702909571815	-0.0132499406545653
GY2U005261	grey	0.590815679847744	-0.0136594834976478
GY2U005161	grey	0.118584025616023	-0.0138029680509659
GY2U006452	grey	0.261026522207667	-0.0139699574913503
GY2U003487	grey	0.116351944123932	-0.0141816481098925
GY2U017317	grey	0.160616580871206	-0.0149616518074152
GY2U014972	grey	0.1332132557812	-0.0149729715369276
GY2U012682	grey	0.205617595434739	-0.0150894752239828
GY2U005890	grey	0.656304859677279	-0.0152511233320589
GY2U017875	grey	0.0835739814887713	-0.0157662015372043
GY2U008281	grey	0.137753796468844	-0.0161386820613939
GY2U007810	grey	0.199959564692474	-0.0162250630997595
GY2U004302	grey	0.276673059260983	-0.0165004003590043
GY2U005170	grey	0.170504521805589	-0.0168127391183338
GY2U017593	grey	0.233945062527694	-0.0170520525400807
GY2U003788	grey	0.30912349513856	-0.0171352515523384
GY2U010276	grey	0.250852269823293	-0.0174633064972336
GY2U004622	grey	0.148338549081023	-0.01798633323616
GY2U004281	grey	0.22050696768957	-0.0180899027223648
GY2UPG000046	grey	0.204163268057816	-0.0181039783182831
GY2U010944	grey	0.193981683915527	-0.0183339649110971
GY2UPG000586	grey	0.129276012204	-0.0184746127842109
GY2U012381	grey	0.10809388299402	-0.0186504643518831
GY2U019284	grey	0.140290925800858	-0.0188062759277758
GY2U003229	grey	0.233770760899009	-0.0188266683209961
GY2U009365	grey	0.23436220854354	-0.0194740514882902
GY2U006262	grey	0.117640480049588	-0.0195148084997633
GY2U003049	grey	0.104887857536152	-0.0195448224512268
GY2U016540	grey	0.144576967718771	-0.019936146483796
GY2U008509	grey	0.186043198094496	-0.0199785821835073
GY2U009206	grey	0.334852478982019	-0.0205664114394265
GY2U010183	grey	0.230546177661639	-0.0206147353240857
GY2U009937	grey	0.218593297264376	-0.0206661716649443
GY2U009218	grey	0.148958294068665	-0.0207193948034704
GY2U003643	grey	0.140651999573834	-0.0207558312771394
GY2U013060	grey	0.146056469266364	-0.0208246745498676
GY2U010750	grey	0.12271717042076	-0.020999177967568
GY2U017278	grey	0.257837581993169	-0.0212720629407261
GY2U007176	grey	0.177759571415745	-0.021426927122714
GY2U010658	grey	0.250599879576861	-0.0218105359227717
GY2UPG000558	grey	0.205196471486114	-0.0218396138814067
GY2U013446	grey	0.0589023388287625	-0.0219648017608225
GY2U006527	grey	0.432994136992004	-0.0221763439881959
GY2U002068	grey	0.292897300194604	-0.0224718975187063
GY2U006548	grey	0.299831953322615	-0.0224783904101587
GY2U012967	grey	0.170832138387202	-0.022516054282633
GY2U008624	grey	0.109954623988693	-0.0225347146653582
GY2U008913	grey	0.31112358403558	-0.0226953442502011
GY2U003412	grey	0.0853452692971156	-0.0228201943809728
GY2U011133	grey	0.207454940989271	-0.0230832601389493
GY2U009399	grey	0.123133046612594	-0.0234686166419058
GY2U006903	grey	0.122242711324611	-0.0236340791225563
GY2U008237	grey	0.342113118803017	-0.0237325233684423
GY2U000063	grey	0.315056785857299	-0.0247028085311032
GY2U007821	grey	0.130877048237697	-0.0250298864279256
GY2U011114	grey	0.168245844868092	-0.0251991569547721
GY2U017366	grey	0.39522717574612	-0.0252078545971446
GY2U019109	grey	0.147108130717607	-0.0253180469786327
GY2U011150	grey	0.243915185082999	-0.0256511745866991
GY2U012905	grey	0.112648286791942	-0.0257836922074489
GY2U018851	grey	0.120652718641399	-0.0257914793471604
GY2U009145	grey	0.156207857674105	-0.0260703096590268
GY2U008875	grey	0.271164554897999	-0.026127548418636
GY2U000564	grey	0.326508054728609	-0.0264075997882503
GY2U013864	grey	0.106327588076617	-0.0264173366153868
GY2U001022	grey	0.0817190221478412	-0.0268069673956821
GY2UPG000038	grey	0.0677556306802877	-0.0268192657047071
GY2U007046	grey	0.179658759697613	-0.0271520812876649
GY2U004163	grey	0.139121959585728	-0.0274902677561801
GY2U005753	grey	0.215729519894065	-0.027693842230408
GY2U009264	grey	0.242724618239419	-0.0283328592699417
GY2U019183	grey	0.14001846723992	-0.0283886293474637
GY2U007016	grey	0.17673226880371	-0.0284883470617468
GY2U010932	grey	0.246072081654012	-0.0285634520606152
GY2U007029	grey	0.702575109767555	-0.028868681548175
GY2U009538	grey	0.167133910362979	-0.0290186050534793
GY2U007799	grey	0.162034977374001	-0.0290783705599566
GY2U008370	grey	0.17978292542178	-0.0295263758658368
GY2U007784	grey	0.0712470726247871	-0.0296430595143119
GY2U016992	grey	0.153607890950307	-0.0297527204042618
GY2U017244	grey	0.19123138181894	-0.029766186540437
GY2U009133	grey	0.218344788699327	-0.0300667924273913
GY2U015658	grey	0.106796851500907	-0.0301627244873752
GY2U011000	grey	0.209485663931838	-0.0302234798951151
GY2U011333	grey	0.221423063787257	-0.0302302613582225
GY2U007704	grey	0.254415403445069	-0.0303128500711385
GY2U018076	grey	0.169259691616104	-0.030411269013675
GY2U013470	grey	0.21794200669476	-0.0304950089843812
GY2U006095	grey	0.302129297333538	-0.030595338127196
GY2U010266	grey	0.160908724476977	-0.0307789255346126
GY2U005233	grey	0.236659084508658	-0.0309638843480204
GY2U014056	grey	0.110576133279983	-0.0310342193420502
GY2U013911	grey	0.206946928222247	-0.0312700527208327
GY2U004102	grey	0.211593142687344	-0.0313423989081646
GY2U015215	grey	0.179536270712721	-0.0313839123227465
GY2UPG000528	grey	0.152294044928825	-0.0314132686666753
GY2U011210	grey	0.129542562447323	-0.0315303943498304
GY2U003090	grey	0.180257232592199	-0.0316401800764973
GY2U002832	grey	0.237398140350749	-0.0317197531010023
GY2U010550	grey	0.18200934155999	-0.031739926936927
GY2U013666	grey	0.14539603055404	-0.0317717704183547
GY2U014504	grey	0.256335035614417	-0.0320325803231611
GY2U011029	grey	0.289205598703899	-0.032107251699569
GY2U011798	grey	0.144667592671356	-0.032400863385572
GY2U016119	grey	0.17265006213197	-0.0324606583468337
GY2U011364	grey	0.122797807794846	-0.0325056035795054
GY2U015339	grey	0.102101005748205	-0.032585561000724
GY2U000164	grey	0.143869696120523	-0.0327756422482658
GY2U015156	grey	0.298719333104514	-0.0328367452238591
GY2U003123	grey	0.208304180728064	-0.0328391227551439
GY2U015641	grey	0.209288126517353	-0.0329126454825399
GY2U015523	grey	0.378698057403905	-0.0332401812265347
GY2U006599	grey	0.162008485325212	-0.0332751942800185
GY2U003607	grey	0.151171458765799	-0.0333061321479005
GY2U015352	grey	0.296699333835714	-0.0337622640812435
GY2U016873	grey	0.268597347773636	-0.0338074911509121
GY2U006190	grey	0.221743358083546	-0.0338967247732951
GY2U002724	grey	0.22694977026075	-0.0339616875830082
GY2U003816	grey	0.23364995784912	-0.0339779688651442
GY2U011380	grey	0.358469216407002	-0.0340643672915749
GY2U002735	grey	0.22966512135726	-0.0340776572636392
GY2U007272	grey	0.119135859548438	-0.0341078616179867
GY2U011332	grey	0.280534455331366	-0.0345063369519091
GY2U012933	grey	0.13298788954245	-0.0346513835877262
GY2U007011	grey	0.245522713077376	-0.035098950326647
GY2U012429	grey	0.0614866406197798	-0.0351084559599777
GY2U001621	grey	0.250927051572013	-0.035353129508732
GY2U014836	grey	0.10499360913971	-0.0354302104570735
GY2U015995	grey	0.170577446302516	-0.0356537984171768
GY2U016657	grey	0.219304941805891	-0.03573239088182
GY2U012141	grey	0.13705166749495	-0.035831274798
GY2U005665	grey	0.141878352942277	-0.0361662974888807
GY2U014827	grey	0.198932674087653	-0.0364147309154612
GY2U017633	grey	0.142448056760006	-0.0365039350734615
GY2UPG000128	grey	0.350205573930597	-0.0367157933207958
GY2U003755	grey	0.19101370842372	-0.0369293825137069
GY2U017467	grey	0.166788823114989	-0.0371175869723301
GY2U014821	grey	0.114090214383594	-0.0371809127347612
GY2U012020	grey	0.163957783934951	-0.0373071546364207
GY2U004090	grey	0.0846411744357347	-0.0374289322241404
GY2U016630	grey	0.128857621242481	-0.0378851618894695
GY2U009009	grey	0.117962821918483	-0.0382873064321701
GY2U013779	grey	0.404746891546355	-0.0382943190120391
GY2U016466	grey	0.136177936594715	-0.0386766182944692
GY2U018889	grey	0.188714741310906	-0.0390659788094524
GY2U012779	grey	0.27667348953368	-0.0391543564323677
GY2UPG000633	grey	0.280891902199674	-0.0394607908824644
GY2U000981	grey	0.116109581982518	-0.0395524254284642
GY2U014954	grey	0.278771342118323	-0.0396040905246477
GY2U005943	grey	0.159369752157251	-0.0397475398477663
GY2U018801	grey	0.16067097983467	-0.0402047610519649
GY2U008858	grey	0.161346004009864	-0.0404153518156615
GY2U005818	grey	0.126690471771836	-0.0409565371831521
GY2U009196	grey	0.156348529372756	-0.0411021396395909
GY2U003751	grey	0.109403472181644	-0.041491301603804
GY2U012832	grey	0.0909985464417913	-0.0416850933377642
GY2UPG000078	grey	0.143644580960374	-0.0416934429893821
GY2U003964	grey	0.120938266110546	-0.0417159655780697
GY2U005745	grey	0.188010208009119	-0.0417606297708506
GY2U013330	grey	0.124236523298577	-0.0421464054015614
GY2U009291	grey	0.140452704656371	-0.0424716604445876
GY2U012974	grey	0.0703776548315802	-0.042557448800093
GY2U007129	grey	0.214295881298066	-0.0426835733373241
GY2U015233	grey	0.304782893285259	-0.0430664389695136
GY2U008264	grey	0.152442927583866	-0.0430958824777289
GY2U002940	grey	0.202959507637925	-0.0431338198997521
GY2U002165	grey	0.100701255623597	-0.0436535405260173
GY2U007343	grey	0.166375774177286	-0.0436757070542755
GY2U001544	grey	0.15978260893398	-0.044063368046398
GY2U006719	grey	0.225549520241688	-0.0443324356960172
GY2U012233	grey	0.267651884234191	-0.044652123442238
GY2U004222	grey	0.396311171462643	-0.0448367777981066
GY2U014486	grey	0.2414672261229	-0.0449209566677475
GY2U009092	grey	0.255920602744319	-0.0450362030984345
GY2U014343	grey	0.12982705511099	-0.0456547810164116
GY2U000460	grey	0.123634578988982	-0.0458773554515887
GY2U015060	grey	0.209472151792424	-0.0459144178959196
GY2U013758	grey	0.142638662376585	-0.0464672015684897
GY2U003154	grey	0.0872008361547823	-0.0468874348645846
GY2UPG000032	grey	0.10983902386171	-0.0470987515044782
GY2U011577	grey	0.103454489465008	-0.0473570237216906
GY2U016044	grey	0.196953846344442	-0.0474254686328733
GY2U004824	grey	0.128671440477526	-0.047659696957644
GY2U002827	grey	0.177095917954234	-0.0477895930009422
GY2U005577	grey	0.262185575229366	-0.0478877376436182
GY2U014749	grey	0.132545727330714	-0.0480778671140202
GY2U016125	grey	0.222294796608829	-0.0481546621068963
GY2U016573	grey	0.113174224711565	-0.0482215604714752
GY2U009417	grey	0.197298805765002	-0.0483451772114159
GY2U017471	grey	0.16986410451501	-0.0490181945728226
GY2U002212	grey	0.211304206339843	-0.049127895737746
GY2U008391	grey	0.917296968826737	-0.0492171911992642
GY2U001216	grey	0.306658570876796	-0.0495237617460735
GY2U000251	grey	0.218932946809582	-0.0498861920762402
GY2U011154	grey	0.267423210499451	-0.0501140268251058
GY2UPG000648	grey	0.117662106836141	-0.0501349665275513
GY2U014490	grey	0.220825406091755	-0.0502955236299685
GY2U010485	grey	0.155870514573952	-0.0504924498232144
GY2U007224	grey	0.150122391776428	-0.0506312704633741
GY2UPG000050	grey	0.14475959248453	-0.0507567160063994
GY2U006002	grey	0.177983514888891	-0.0508956154712499
GY2UPG000288	grey	0.0820001528164187	-0.0514486881686645
GY2U000642	grey	0.240443959369872	-0.0515964870514439
GY2U009894	grey	0.18300040978105	-0.0520517275049756
GY2U003734	grey	0.329168012922621	-0.0522064804749258
GY2U001292	grey	0.185785678603301	-0.0526807564904546
GY2U003406	grey	0.214339112186828	-0.0527138279637675
GY2U005558	grey	0.345315917502818	-0.0529836454717983
GY2U018970	grey	0.176143361447114	-0.0530474217366746
GY2U018215	grey	0.160607809140441	-0.0530589706918351
GY2U014555	grey	0.129447384143804	-0.054258592795666
GY2U010604	grey	0.292913159203114	-0.0545314130998052
GY2U019082	grey	0.135711239661645	-0.0550974311871492
GY2U018109	grey	0.186685773722659	-0.0553162678562367
GY2U003252	grey	0.111533037204144	-0.0553779986945663
GY2U004357	grey	0.156237855563039	-0.0558307741763792
GY2U004841	grey	0.428867034186189	-0.0565122311738136
GY2U003637	grey	0.219187737170605	-0.0569209148450103
GY2U004153	grey	0.336705352858228	-0.0569672052484611
GY2U001045	grey	0.172947144138544	-0.0569909803594123
GY2U014432	grey	0.214857355229177	-0.0581362969904842
GY2U018363	grey	0.17310522153786	-0.058263449914288
GY2U014379	grey	0.283685925083503	-0.0583117748319413
GY2U003564	grey	0.20671468432094	-0.0583666251640677
GY2U013970	grey	0.252540169175702	-0.0586418690426252
GY2U015862	grey	0.120385360730476	-0.0590062213821661
GY2U018635	grey	0.232649191713681	-0.0592092934445172
GY2U017205	grey	0.174195710613207	-0.0595434928277964
GY2UPG000137	grey	0.306221729646743	-0.0600521757091017
GY2U018873	grey	0.128221030201819	-0.0604403316973374
GY2U004195	grey	0.450070009789134	-0.0606163747583944
GY2U002822	grey	0.190869499197974	-0.0606921828157309
GY2U003638	grey	0.176457803734869	-0.0608457255666413
GY2U018919	grey	0.10865442314446	-0.0608483761929594
GY2U001841	grey	0.0948351958034391	-0.061389212339646
GY2U018065	grey	0.174587444554734	-0.0619079537447436
GY2U006149	grey	0.238124105518819	-0.0619277817936906
GY2U014331	grey	0.150740689194698	-0.0619508308669114
GY2UPG000368	grey	0.255096229812714	-0.0622063254668107
GY2U015984	grey	0.258223318855628	-0.0625676028798384
GY2UPG000249	grey	0.117303749415026	-0.0628391917613792
GY2U011432	grey	0.162549559119131	-0.0633724029499872
GY2U000189	grey	0.114307639937033	-0.0634067848834166
GY2U007585	grey	0.288197196797949	-0.0634505296391855
GY2U013078	grey	0.0636409833711081	-0.0637979875408431
GY2U018272	grey	0.196779039145217	-0.0641223085522352
GY2U016104	grey	0.339449891696837	-0.064153007501645
GY2U005861	grey	0.219911208087356	-0.0642331124589402
GY2U008125	grey	0.163397631115018	-0.0644378356691151
GY2UPG000171	grey	0.136044115321927	-0.0645079134981375
GY2U001958	grey	0.110415737706155	-0.0645233055073364
GY2U016408	grey	0.154702510950654	-0.0646009326234084
GY2U005419	grey	0.085996134737024	-0.0648634725945267
GY2U008279	grey	0.193201076838296	-0.0649183278312807
GY2UPG000142	grey	0.245750454983442	-0.0652962428092364
GY2U004665	grey	0.240791754548132	-0.065318178755754
GY2U015701	grey	0.113957542545735	-0.0654035206110147
GY2U014402	grey	0.108797262015782	-0.065580973502947
GY2U012392	grey	0.22928754593835	-0.0656543061822133
GY2U007815	grey	0.133314983538369	-0.0660041823904933
GY2U005775	grey	0.172647155537958	-0.0661101579587675
GY2U015645	grey	0.19573539241002	-0.0662553458563559
GY2U013513	grey	0.177972100402994	-0.0665331772777586
GY2U013089	grey	0.200456162037223	-0.0666376818408259
GY2U013951	grey	0.131290929313965	-0.0667153034362046
GY2U010129	grey	0.252242996358206	-0.0671063834741402
GY2U018079	grey	0.123317384653365	-0.0671552564305267
GY2U012335	grey	0.157294870414023	-0.0671721205203919
GY2U016260	grey	0.141919413904545	-0.0673406921534025
GY2U016686	grey	0.153742439785442	-0.0674942351122428
GY2U010795	grey	0.133796635754708	-0.0676721204291053
GY2U004997	grey	0.102572218017811	-0.0678739699094245
GY2U018888	grey	0.297863693287641	-0.0679672662903709
GY2U007441	grey	0.101506830174868	-0.0679740509911113
GY2U015243	grey	0.275271967334959	-0.0680459618743919
GY2U011052	grey	0.243598945263386	-0.0684441645432433
GY2U009589	grey	0.0911009781487943	-0.0694614124067114
GY2U007495	grey	0.0664770862614985	-0.0700860018652959
GY2U000961	grey	0.343954025616192	-0.0702530038145131
GY2U011006	grey	0.0874567411944291	-0.0702714994645763
GY2U008110	grey	0.103704422654868	-0.0704532663509079
GY2U003182	grey	0.197868164265664	-0.0705257789253789
GY2U005586	grey	0.492272107791589	-0.0710197349702745
GY2U007054	grey	0.148590829395529	-0.0712544531545798
GY2UPG000287	grey	0.150907751757285	-0.071337653953792
GY2U015974	grey	0.174110042514991	-0.0715991764738212
GY2U019040	grey	0.110948416925825	-0.0716460388287619
GY2U014366	grey	0.200520181550801	-0.0717350902874037
GY2U009629	grey	0.117914900180367	-0.0718304206827562
GY2U012509	grey	0.309080195386116	-0.0724132252394976
GY2U000190	grey	0.145413222216729	-0.0724242877432781
GY2U010696	grey	0.159724658134233	-0.0724534066751682
GY2U001145	grey	0.280212988520443	-0.0726311109105928
GY2U013656	grey	0.128172662837057	-0.0726822923395612
GY2U007362	grey	0.0761027666079971	-0.0728703624533842
GY2U010225	grey	0.195320009468787	-0.0733233537270006
GY2U006216	grey	0.165577160527161	-0.0738860795186433
GY2U013265	grey	0.309357682579107	-0.07417958472461
GY2U008113	grey	0.311883771125144	-0.0741943480674027
GY2U006219	grey	0.117640872037238	-0.074355136260479
GY2U005622	grey	0.532071600445166	-0.0746321618357937
GY2U000319	grey	0.181456741692532	-0.0749080371943951
GY2U002579	grey	0.187380197065343	-0.0750629050266837
GY2U002858	grey	0.258894155853024	-0.075312701110559
GY2U011202	grey	0.148043306695771	-0.0759426220618586
GY2U017583	grey	0.229159440996814	-0.075951675522636
GY2U017412	grey	0.0950535200592665	-0.0763944349630587
GY2U000066	grey	0.323011209885928	-0.0765359101287352
GY2U004056	grey	0.39503682180861	-0.0768701669433701
GY2U003360	grey	0.20944406928808	-0.077321357078246
GY2U002700	grey	0.195819995557187	-0.0775228083856936
GY2U017297	grey	0.17689433086351	-0.0776238396747154
GY2U018450	grey	0.245748436702638	-0.0776861515884922
GY2UPG000051	grey	0.0756656897435214	-0.0777563602354313
GY2U004844	grey	0.083330030118679	-0.0777996241458748
GY2U007436	grey	0.221283260250979	-0.0779592343808841
GY2U008804	grey	0.150801724833064	-0.0779778611625358
GY2U001943	grey	0.100068541937552	-0.0781250613966616
GY2U009161	grey	0.408348966029	-0.0782642270692843
GY2U003557	grey	0.14822294674419	-0.0783495319877154
GY2U002789	grey	0.197684680987516	-0.0785256680376359
GY2U017617	grey	0.120848653148809	-0.0785698073230611
GY2U006665	grey	0.0759328142220883	-0.0789524138798994
GY2U012075	grey	0.110241324028455	-0.0790291951865365
GY2U005133	grey	0.13175101279311	-0.079087282559611
GY2U011085	grey	0.151806747614784	-0.0791148734983365
GY2U007399	grey	0.143072432236154	-0.0794460782949352
GY2U007194	grey	0.366123514092483	-0.0796600056324947
GY2U013007	grey	0.112460706168454	-0.0799318343723064
GY2U013811	grey	0.115344577625474	-0.0800943163546156
GY2U004481	grey	0.151366431618513	-0.0808530481612787
GY2U015143	grey	0.112777466964073	-0.0809276685782652
GY2U015146	grey	0.199970651815191	-0.0810060162126462
GY2U001790	grey	0.199987150244191	-0.0813393563782813
GY2U018160	grey	0.18432325482645	-0.0814847268813726
GY2U017658	grey	0.261845422228879	-0.0816848080877105
GY2U018189	grey	0.149495890222294	-0.0823049836550268
GY2U006387	grey	0.0890637503796718	-0.0826981052421971
GY2U003476	grey	0.181854168524605	-0.0830138656880685
GY2U002825	grey	0.188014526586849	-0.0830202525316973
GY2U017573	grey	0.110206064515851	-0.0830616474454043
GY2U004877	grey	0.302404467439306	-0.0830845117185657
GY2U004009	grey	0.284097624198377	-0.0841578927065963
GY2U015375	grey	0.149038769055791	-0.0841778269516797
GY2U014212	grey	0.19612900795648	-0.0841809290844566
GY2U010160	grey	0.0994901165733991	-0.0850728706544799
GY2U011565	grey	0.246392349775067	-0.085517004766758
GY2U015716	grey	0.184060250233112	-0.0855737655235208
GY2U003615	grey	0.13013831002291	-0.0868017045896941
GY2U011850	grey	0.146783736517998	-0.0869582931325515
GY2U014859	grey	0.22563082257079	-0.0872617330678233
GY2U008169	grey	0.120314780634682	-0.0876984411046359
GY2U004463	grey	0.283434275299225	-0.0877245754301971
GY2U010980	grey	0.153284253490181	-0.0877612556416863
GY2U008456	grey	0.201787641599396	-0.087797397565838
GY2U002019	grey	0.102192775087822	-0.0878277962061937
GY2U011007	grey	0.174446998279457	-0.0881036158171344
GY2U005352	grey	0.199032326823753	-0.0881748373880989
GY2U011411	grey	0.210454844557477	-0.0882457398925268
GY2U012537	grey	0.103150215949499	-0.0883279232256643
GY2U002843	grey	0.0957764464923144	-0.088575295335839
GY2U015795	grey	0.105416575263591	-0.0889312406750849
GY2U017102	grey	0.2403990455811	-0.0889992074309323
GY2U014071	grey	0.194518510819055	-0.0891191381107564
GY2U014173	grey	0.351269319898205	-0.0893552433103983
GY2U015050	grey	0.241011243594367	-0.0894009787181067
GY2U006091	grey	0.175381106218227	-0.0895252259313202
GY2U011224	grey	0.23432405825735	-0.0901279543830023
GY2U014969	grey	0.169947562227553	-0.0903569045217817
GY2U012358	grey	0.251629897845756	-0.0904759373675588
GY2U007049	grey	0.254810046584732	-0.0908355095812388
GY2U014588	grey	0.230409383213427	-0.0909995069951211
GY2U005054	grey	0.121968190930099	-0.0911292274473934
GY2U007732	grey	0.164686646150073	-0.0911435207755852
GY2U006851	grey	0.231468257901486	-0.0912813764600404
GY2U004419	grey	0.137396336972044	-0.0914374378111294
GY2U005666	grey	0.333002411362683	-0.0915690536304684
GY2U008415	grey	0.119515845824537	-0.0916518693139783
GY2U009658	grey	0.119211270151255	-0.0917010876878563
GY2U005925	grey	0.207970488377687	-0.0921257670115984
GY2U007173	grey	0.200877606261079	-0.0923607890993606
GY2U018098	grey	0.120402908877661	-0.0924368001881517
GY2U002594	grey	0.0823362363285846	-0.0926098862974123
GY2U012780	grey	0.141949362263809	-0.0927966700557962
GY2U009635	grey	0.227450529656574	-0.0931593527817075
GY2U004184	grey	0.160557180471817	-0.0932175895757738
GY2U014354	grey	0.149223234093283	-0.0935203306764526
GY2U001960	grey	0.120043744400424	-0.0935899855075564
GY2U011922	grey	0.305041709035	-0.0937004433115734
GY2U006175	grey	0.14335579462488	-0.0938171307470677
GY2UPG000461	grey	0.304679238634486	-0.0938409371389397
GY2U018747	grey	0.221393825757095	-0.0939867735099508
GY2U004982	grey	0.398963628747989	-0.0944679888135906
GY2U017941	grey	0.21350655658023	-0.0947035685573241
GY2U017765	grey	0.205747012806088	-0.0947353690113209
GY2U012180	grey	0.175952519706517	-0.0949492558261005
GY2U002529	grey	0.267062250960556	-0.0951425282996538
GY2U003462	grey	0.325421039244811	-0.0953132612259547
GY2U000774	grey	0.369408180574071	-0.0953413111737192
GY2U017120	grey	0.215124759991585	-0.0954663550203332
GY2U017311	grey	0.0714360248157101	-0.0954959262083931
GY2U005959	grey	0.138275147519487	-0.095819507291966
GY2U014290	grey	0.116998722011818	-0.0958478190221082
GY2U018465	grey	0.190253060496867	-0.0959808881891131
GY2U015225	grey	0.201183223670378	-0.0964223236230752
GY2U017624	grey	0.123837036901644	-0.0965511184398686
GY2U012707	grey	0.131599303725474	-0.0965752229775337
GY2U010880	grey	0.132893791153846	-0.0969403945789675
GY2U007894	grey	0.2064966411697	-0.097014738605956
GY2U007917	grey	0.305322113265359	-0.0973985564362943
GY2U008196	grey	0.140487333764236	-0.0981686133970677
GY2U011985	grey	0.244996892352234	-0.0982964275556596
GY2U002649	grey	0.278027483154848	-0.0983120123046377
GY2U006243	grey	0.0923273863707065	-0.0987456962950883
GY2U014684	grey	0.0991829405343078	-0.0991537915126495
GY2U014595	grey	0.158318985623708	-0.0992396800497626
GY2U007232	grey	0.667786133419687	-0.0992469981664585
GY2U000697	grey	0.240943441425599	-0.0997836899214004
GY2U010757	grey	0.141881092963889	-0.0998226407851652
GY2U003106	grey	0.12960518131387	-0.100739590504237
GY2UPG000594	grey	0.107337603276909	-0.100994305414719
GY2U018823	grey	0.161564972091837	-0.1010928946349
GY2U008493	grey	0.156879386050169	-0.101122115558824
GY2U010285	grey	0.238815962444939	-0.101511394341889
GY2U017389	grey	0.13023065763012	-0.101688465575987
GY2U002405	grey	0.0902153947661763	-0.102048856055408
GY2U018778	grey	0.349986209276748	-0.102099869590979
GY2U016184	grey	0.199763244467121	-0.102120045601573
GY2U009912	grey	0.0986175963253283	-0.102355609742543
GY2U010997	grey	0.145791753201228	-0.102493136661375
GY2UPG000212	grey	0.216691220709042	-0.102600325192723
GY2U000086	grey	0.212676839464841	-0.102737874067623
GY2U013880	grey	0.561533784561049	-0.10340102557646
GY2U013143	grey	0.287625359634064	-0.103449145831485
GY2U009139	grey	0.12068087917053	-0.104250044078655
GY2U014443	grey	0.299859436363423	-0.104410643676999
GY2UPG000632	grey	0.32644552887871	-0.104441187993333
GY2U005827	grey	0.135836359792627	-0.104526567172069
GY2U007719	grey	0.191003081058691	-0.10466380000575
GY2U008107	grey	0.216363800266655	-0.104667436678286
GY2U007240	grey	0.240075246998774	-0.105410515536847
GY2U007728	grey	0.15294298238035	-0.105532360124705
GY2U006066	grey	0.16227697412136	-0.105911997984545
GY2U013721	grey	0.143844295789825	-0.10591367796113
GY2U000872	grey	0.215282567877044	-0.105949910397825
GY2U012833	grey	0.24325509667384	-0.106278845786273
GY2U018753	grey	0.110889688421146	-0.106404248162727
GY2U005037	grey	0.424225147445479	-0.106531443237641
GY2U014411	grey	0.114891183195918	-0.106772412842851
GY2U005486	grey	0.189865483190809	-0.106824834199551
GY2U002317	grey	0.37136610250652	-0.106984446883159
GY2U013979	grey	0.179494799789091	-0.106988591060132
GY2U003511	grey	0.263588185021979	-0.107089154155562
GY2U015502	grey	0.299665368917758	-0.107352853079107
GY2UPG000502	grey	0.192553290675951	-0.107945722610362
GY2U018303	grey	0.113978614664526	-0.108266599986809
GY2U016476	grey	0.295749111118954	-0.108478953856789
GY2U016441	grey	1.00664352412946	-0.108759213942559
GY2U017103	grey	0.152762316149245	-0.108977525482388
GY2U017863	grey	0.147312590104093	-0.109134266370993
GY2UPG000315	grey	0.247903097334843	-0.10913772696569
GY2U011928	grey	0.118783582869997	-0.109151125697855
GY2U012492	grey	0.140141555475893	-0.109304305306111
GY2U009777	grey	0.19273972930115	-0.109388608458335
GY2U005455	grey	0.257265052692941	-0.109415288740974
GY2U016758	grey	0.103090943537173	-0.109434781433077
GY2U010201	grey	0.242010970789912	-0.109485348134251
GY2U008652	grey	0.370917153356684	-0.110060190181547
GY2U001623	grey	0.233471423511681	-0.110349875372198
GY2U006088	grey	0.236901695641951	-0.110854115837711
GY2U002304	grey	0.203445770379013	-0.110876246507448
GY2U014066	grey	0.152333459057504	-0.110885989472369
GY2U014266	grey	0.212154319614974	-0.111215795110474
GY2U011372	grey	0.402479842074518	-0.111253787283887
GY2U007500	grey	0.154258148985442	-0.111281605166481
GY2U001454	grey	0.276896081080641	-0.111444762101059
GY2U007507	grey	0.133035209479952	-0.111911073319433
GY2U007075	grey	0.167013337399102	-0.112048497222872
GY2U016636	grey	0.171261621629651	-0.112224054985241
GY2U011507	grey	0.18531488419257	-0.112753891683618
GY2U000934	grey	0.169438531101369	-0.113271222564326
GY2U006852	grey	0.38282484598243	-0.113321750237519
GY2U009899	grey	0.123984896726275	-0.113989423098194
GY2U006164	grey	0.241639635935355	-0.114043582801298
GY2U017084	grey	0.108671222360647	-0.114054615682435
GY2U016953	grey	0.139088764979577	-0.114097988612493
GY2U002352	grey	0.143456286396095	-0.114296925450763
GY2U008879	grey	0.0769606466857683	-0.114338492806967
GY2U003152	grey	0.133571876025108	-0.114718760445254
GY2U002526	grey	0.266369598202149	-0.114726299997323
GY2U008032	grey	0.230385730723441	-0.115149468765149
GY2U018550	grey	0.18628472539649	-0.115235224496275
GY2U008591	grey	0.322301139018432	-0.115267266011695
GY2U005566	grey	0.22730738507979	-0.115577764864934
GY2U013793	grey	0.137473709061227	-0.115828839088638
GY2U000942	grey	0.193897488859598	-0.116141967959412
GY2U009696	grey	0.207809925420769	-0.116184170890606
GY2UPG000557	grey	0.148061939373912	-0.116254156346051
GY2U010351	grey	0.57234504001602	-0.116314798788658
GY2U011779	grey	0.174287108844616	-0.11634168873024
GY2U004323	grey	0.19706389308788	-0.116450735477025
GY2U005865	grey	0.0824733276857053	-0.11658991189517
GY2U017015	grey	0.166733318150119	-0.116694876709465
GY2U012050	grey	0.567534343270896	-0.117094741607165
GY2U015909	grey	0.127074676289965	-0.117412591556245
GY2U016876	grey	0.17794183472164	-0.117973910880154
GY2U011833	grey	0.176594070448141	-0.118513165912747
GY2U017664	grey	0.165645922903246	-0.11854799519211
GY2U003046	grey	0.105787236062643	-0.118577805836563
GY2U019288	grey	0.356101033259955	-0.118782659621554
GY2U017864	grey	0.20277904228292	-0.118903738309014
GY2U008309	grey	0.14700568071846	-0.119358859777603
GY2U002035	grey	0.302519891726235	-0.119912715486398
GY2U003024	grey	0.200938110163543	-0.120327589389797
GY2U018083	grey	0.0756104566082962	-0.120402647750165
GY2U003719	grey	0.176553291995116	-0.120415380022969
GY2U004492	grey	0.0644815123056399	-0.120547615477071
GY2U010074	grey	0.226408986616018	-0.120653351256048
GY2U014904	grey	0.234865338487985	-0.120678262525722
GY2U010664	grey	0.153679041051691	-0.120764628896778
GY2U009412	grey	0.146367567668809	-0.120990001975777
GY2U006495	grey	0.147294232878356	-0.121029009120138
GY2U004178	grey	0.177153534348257	-0.121106537313057
GY2U015107	grey	0.179567540223032	-0.121367832384642
GY2U008416	grey	0.559311313574643	-0.121494979705616
GY2U008430	grey	0.133062613226191	-0.121748820907849
GY2U002904	grey	0.206687768657966	-0.122106240200813
GY2U014694	grey	0.174240780793889	-0.12211335169622
GY2U017355	grey	0.209759718152053	-0.122287072673586
GY2U005770	grey	0.244077993735962	-0.122512513152012
GY2U013492	grey	0.204291309232593	-0.123306862818359
GY2U008137	grey	0.27845259640195	-0.123440982004176
GY2U001559	grey	1.18826803410396	-0.123454098284746
GY2U001838	grey	0.185245541827763	-0.123462790349893
GY2U009151	grey	0.0753881018527514	-0.123560718499184
GY2U001030	grey	0.289301346524246	-0.123664306057461
GY2U007819	grey	0.102394278294744	-0.12367734647324
GY2U009570	grey	0.362365808224253	-0.123712347437282
GY2U016759	grey	0.387353639125782	-0.123770501178615
GY2U000806	grey	0.21308038832793	-0.124286166276592
GY2U013586	grey	0.236139777015231	-0.124658865421901
GY2U000546	grey	0.153897283717756	-0.124715213228659
GY2U003449	grey	0.161235914846257	-0.124813498311055
GY2U007802	grey	0.143621434030126	-0.124994128115809
GY2U008705	grey	0.198739838931417	-0.125235211463006
GY2U001910	grey	0.26545569240576	-0.125514726855478
GY2U003703	grey	0.134274018955981	-0.125792161120208
GY2U014580	grey	0.196374464593213	-0.125835692945225
GY2U012462	grey	0.429279581405198	-0.125838816460037
GY2U016692	grey	0.287782503551038	-0.126234283278053
GY2U005454	grey	0.127883796663005	-0.12660227128411
GY2U000200	grey	0.133627598682314	-0.126956661387225
GY2U013174	grey	0.133099152716064	-0.127105638336454
GY2UPG000429	grey	0.205811748612941	-0.127556752334852
GY2UPG000011	grey	0.212268313918293	-0.127683345627715
GY2U014727	grey	0.254539394930253	-0.127727174470174
GY2U017221	grey	0.124201602222899	-0.127727193795036
GY2U018735	grey	0.208418688410824	-0.127780750762774
GY2U011605	grey	0.32631820522062	-0.127965083447622
GY2U001936	grey	0.239085864469723	-0.128010139430112
GY2U012351	grey	0.0765252362420609	-0.1286889736635
GY2UPG000076	grey	0.149405543520251	-0.128901617628703
GY2U010094	grey	0.166260786328215	-0.129018794160028
GY2U017465	grey	0.111414508003742	-0.129848219219541
GY2U017463	grey	0.227705508580931	-0.13045584748185
GY2U000095	grey	0.228889957863078	-0.13066196397093
GY2U001586	grey	0.283841896323364	-0.130791603154954
GY2U011537	grey	0.140378894081381	-0.130907965951969
GY2UPG000275	grey	0.183468738801505	-0.131388952544342
GY2U011325	grey	0.380936931318546	-0.131791492889211
GY2U018395	grey	0.186511290919655	-0.13199440021785
GY2U007671	grey	0.263300090045962	-0.132081197226353
GY2U018694	grey	0.188726757893686	-0.13228919298454
GY2U004985	grey	0.193456908418382	-0.132292930250456
GY2U004299	grey	0.316958777965859	-0.132430190474129
GY2U000883	grey	0.161010707347181	-0.132721832246649
GY2U004264	grey	0.183091349341205	-0.132728464978678
GY2U016940	grey	0.119005102825282	-0.132834483666587
GY2U012027	grey	0.213826408684496	-0.132841670393977
GY2U017561	grey	0.122365719914852	-0.133747604607429
GY2U016965	grey	0.117185181165108	-0.134024983271142
GY2U001579	grey	0.271967850021321	-0.13419435217331
GY2U006072	grey	0.158399935356218	-0.134270683792692
GY2U004614	grey	0.215156693786035	-0.134556120093241
GY2U001774	grey	0.182716773335268	-0.134578901154933
GY2U008226	grey	0.185445364920253	-0.135034182068235
GY2U000412	grey	0.267534960498786	-0.135037566210473
GY2U010363	grey	0.340918878399699	-0.135423111032039
GY2U019052	grey	0.180670536790579	-0.135709321624777
GY2U000294	grey	0.461504673996001	-0.135842295405657
GY2U001954	grey	0.143379935921519	-0.135865620272118
GY2U002199	grey	0.422760351768984	-0.136011960227581
GY2U012056	grey	0.216748435713882	-0.136029981015705
GY2U015985	grey	0.109098136763292	-0.13647173728557
GY2U002158	grey	0.183128115809314	-0.137397832487594
GY2U004135	grey	0.219282433802171	-0.137468558789889
GY2U002471	grey	0.133769029834717	-0.137478370854075
GY2U004812	grey	0.257812875005425	-0.13766207444873
GY2U011359	grey	0.207158046741635	-0.138026435671698
GY2U011837	grey	0.388723861335172	-0.138084144834163
GY2U004377	grey	0.0919216273550363	-0.138097789880088
GY2U003693	grey	0.186504283664302	-0.138347273085227
GY2U014484	grey	0.247237462671269	-0.138869927982225
GY2U010958	grey	0.17125520605071	-0.139009268045772
GY2U005115	grey	0.17898222891964	-0.139219804314001
GY2U008670	grey	0.278553399366925	-0.139246305723321
GY2U010058	grey	0.064175326968902	-0.139679481277948
GY2UPG000371	grey	0.25431179873707	-0.139762454328721
GY2U008418	grey	0.134061479239596	-0.139873280285275
GY2U010694	grey	0.217242078294746	-0.140243365570981
GY2U018539	grey	0.096126621478993	-0.140292615275337
GY2U004483	grey	0.266299303707854	-0.140355193894133
GY2U009513	grey	0.16230084744025	-0.140643351828936
GY2U018535	grey	0.186588556714641	-0.141126854239671
GY2U008179	grey	0.180456242361067	-0.141375286366389
GY2U001671	grey	0.216751163768297	-0.141392243654973
GY2U019222	grey	0.166404017135504	-0.141679959561477
GY2U004433	grey	0.660380608915012	-0.141732581467328
GY2U019127	grey	0.137388469948659	-0.141986538774719
GY2U000506	grey	0.169049833931985	-0.142091495279087
GY2U006048	grey	0.249241856700602	-0.142373473768766
GY2U000368	grey	0.163021737509927	-0.142413555400341
GY2U008289	grey	0.136547058639531	-0.142576943735987
GY2U018218	grey	0.209675510701382	-0.14325089705507
GY2U015686	grey	0.229458200495117	-0.143484476851264
GY2U001024	grey	0.179002778850698	-0.143993597706601
GY2U012811	grey	0.171925000402841	-0.144080674124875
GY2U009785	grey	0.225608276503611	-0.144479436931089
GY2U008733	grey	0.114875971586568	-0.144480122494491
GY2U014080	grey	0.227991912293443	-0.14468758034081
GY2U009183	grey	0.117291681674592	-0.1448613408361
GY2U006568	grey	0.142604328970552	-0.144960153228947
GY2U004119	grey	0.148516270219717	-0.1452501944794
GY2U016678	grey	0.143910033492404	-0.145472537221828
GY2U007937	grey	0.431817028280098	-0.145504705451902
GY2U004502	grey	0.208647187254035	-0.146029020649527
GY2U012592	grey	0.21199015069803	-0.146269264643398
GY2U010179	grey	0.227787880203485	-0.146493473954365
GY2U015845	grey	0.308337183460726	-0.147472642925657
GY2U002847	grey	0.172126415718011	-0.147718793944068
GY2UPG000468	grey	0.115312681153265	-0.14796462786468
GY2U007005	grey	0.126861536026966	-0.148515343548624
GY2U009449	grey	0.22020032511185	-0.14853658408647
GY2U000879	grey	0.2902113062507	-0.148573549391078
GY2U001259	grey	0.227285243124542	-0.148933674448611
GY2U002642	grey	0.153287947396615	-0.148939671120301
GY2U014839	grey	0.147754952215812	-0.149148316580383
GY2U007840	grey	0.23339131745445	-0.149788168018559
GY2U006277	grey	0.191476747435349	-0.149958933996052
GY2U015154	grey	0.126048070547781	-0.150315201714252
GY2U002037	grey	0.300624502448103	-0.150421235847261
GY2U018769	grey	0.269755667068585	-0.151435912660828
GY2U017912	grey	0.25404915320592	-0.151593277950733
GY2U000272	grey	0.119430306771202	-0.152502758235144
GY2U005575	grey	0.12937162576895	-0.152802450847782
GY2U012663	grey	0.0713985630874545	-0.152986440643052
GY2U005116	grey	0.181351919058676	-0.153075545916718
GY2U009435	grey	0.186176731749353	-0.153089908111306
GY2U015174	grey	0.181379506727054	-0.153263111081593
GY2U005604	grey	0.265993251539344	-0.153538192458931
GY2U011505	grey	0.13467025432637	-0.153636751837758
GY2U007428	grey	0.144384958777344	-0.153665282872591
GY2U008837	grey	0.159395765904139	-0.154123409848852
GY2UPG000297	grey	0.204658387169093	-0.154306798877773
GY2U011101	grey	0.190975411171691	-0.154407297941307
GY2U017206	grey	0.207546630910588	-0.154588142452492
GY2U000945	grey	0.0766717474529017	-0.154927748693789
GY2U014805	grey	0.112866683718734	-0.154990084408676
GY2U012756	grey	0.1783814240655	-0.155009734305517
GY2U014719	grey	0.18137375187637	-0.155690824791786
GY2U011777	grey	0.158479167878036	-0.155692866936685
GY2U017235	grey	0.148111741838608	-0.155706883660475
GY2U013365	grey	0.165066002002166	-0.155768804541242
GY2U010775	grey	0.117123223424822	-0.155972911437
GY2U019227	grey	0.184794334723824	-0.1561603046058
GY2U017030	grey	0.25430226586997	-0.156442037531599
GY2U003111	grey	0.251138218393392	-0.156891360074382
GY2U012168	grey	0.290489734478023	-0.157252466592436
GY2U013679	grey	0.13380774836901	-0.157540524829736
GY2U017903	grey	0.162579566880859	-0.157551950375221
GY2U005771	grey	0.206230697247373	-0.157620687176304
GY2U009163	grey	0.103380028634159	-0.157730833750843
GY2U015493	grey	0.323533328155725	-0.157809513324247
GY2U013621	grey	0.184948726476443	-0.158485633366632
GY2U007003	grey	0.123202997923216	-0.159197895436311
GY2U002186	grey	0.101035774627274	-0.15972059362193
GY2U011516	grey	0.361046176525623	-0.159857575906046
GY2U012057	grey	0.134365482527252	-0.159920819943609
GY2U010927	grey	0.200021054194096	-0.160218444326229
GY2U012559	grey	0.110350038253046	-0.160322711673557
GY2U012694	grey	0.155883883260947	-0.160537354254486
GY2U008805	grey	0.156898591423204	-0.160574993696355
GY2U016013	grey	0.314769606836309	-0.160887951495933
GY2U006943	grey	0.215361339543263	-0.161076282629237
GY2U003692	grey	0.0988732603456667	-0.161375989411528
GY2U004893	grey	0.287104768676509	-0.161450830903369
GY2U015330	grey	0.165835924061077	-0.161452827994813
GY2U010484	grey	0.292220735085738	-0.161829000903587
GY2U004785	grey	0.134629959079629	-0.161895884809215
GY2U014746	grey	0.215338073634773	-0.162862592254838
GY2U009837	grey	0.353438118265795	-0.162895294585177
GY2U000842	grey	0.356413084258324	-0.162956825854891
GY2U014097	grey	0.543566382640502	-0.163418226794375
GY2U006274	grey	0.291838660502243	-0.164162079739246
GY2U001816	grey	0.26977790390831	-0.164624917606985
GY2U007252	grey	0.356440330599882	-0.164904967217665
GY2U013165	grey	0.126351679520832	-0.165399402539959
GY2U010422	grey	0.157935444554554	-0.165407229385292
GY2U001460	grey	0.0724321366136554	-0.165410206709922
GY2U001945	grey	0.132901695814943	-0.165530222262882
GY2U000204	grey	0.289255031369376	-0.165546030890023
GY2U012179	grey	0.228679126810665	-0.165838053658998
GY2U016212	grey	0.233809651264844	-0.166019723729389
GY2U012603	grey	0.162496515003526	-0.166104615201147
GY2U000838	grey	0.198948413198956	-0.166619238419911
GY2U006909	grey	0.15654070794724	-0.166758798333019
GY2U008985	grey	0.108073124572394	-0.16675964822629
GY2U008403	grey	0.158030253266501	-0.166990408430546
GY2U012957	grey	0.170171038904814	-0.167050993492703
GY2U001362	grey	0.175313959017745	-0.167595799044949
GY2UPG000503	grey	0.415044150671701	-0.167624284553396
GY2U000257	grey	0.14133050789667	-0.168037313381166
GY2U009199	grey	0.155709374161362	-0.169229467378843
GY2U001742	grey	0.271394409324678	-0.169399119358804
GY2U000557	grey	0.09366108164871	-0.169527710937715
GY2U016410	grey	0.14040441405924	-0.169592834238013
GY2U006608	grey	0.0920676779958118	-0.1704454916636
GY2U003339	grey	0.263988638857773	-0.170498724955576
GY2U019216	grey	0.157576954746662	-0.170844890547725
GY2U003800	grey	0.22378982708464	-0.170846445052646
GY2U009935	grey	0.150484252822581	-0.171352338798074
GY2U009384	grey	0.107730380517691	-0.17136622281107
GY2U009385	grey	0.134721146172803	-0.17197444817165
GY2U018530	grey	0.308350882918356	-0.17206799530724
GY2U016589	grey	0.145413743227754	-0.17235884085299
GY2U001191	grey	0.183764992070824	-0.172435843836784
GY2UPG000394	grey	0.163731645872102	-0.172580124880012
GY2U017333	grey	0.171803925922621	-0.172910646159573
GY2UPG000531	grey	0.186381940726243	-0.172929010542057
GY2UPG000382	grey	0.249291362441192	-0.172965971270081
GY2U016664	grey	0.249265088278493	-0.173231570765637
GY2U006925	grey	0.154399085999976	-0.17368383632463
GY2U007640	grey	0.20553306019124	-0.173770630579082
GY2U013990	grey	0.187887151454075	-0.173817454037501
GY2U013191	grey	0.0918186968986631	-0.174252781460955
GY2U014903	grey	0.157507705699273	-0.174333419038049
GY2U013711	grey	0.165415028748557	-0.174380917071426
GY2U011964	grey	0.201656603908916	-0.175244130002434
GY2U018324	grey	0.408085751469917	-0.175400282196786
GY2U004203	grey	0.367469813891978	-0.175769486391265
GY2U016058	grey	0.119662117816131	-0.175848445287289
GY2U008207	grey	0.27972968024575	-0.176155595388089
GY2U010834	grey	0.187987479285527	-0.176722693396878
GY2U005232	grey	0.21152822251557	-0.176822783992473
GY2U011481	grey	0.13131365659116	-0.178012207243645
GY2U017242	grey	0.131071237147529	-0.178319279083894
GY2U007670	grey	0.15708907062822	-0.178454359790884
GY2U004114	grey	0.130564328767077	-0.178464120233566
GY2U007737	grey	0.153445077684584	-0.178672003594415
GY2U019066	grey	0.118925127266137	-0.178804973302609
GY2U002751	grey	0.25625493405473	-0.179105459429353
GY2U014893	grey	0.137611999935239	-0.179325990189564
GY2U014716	grey	0.138543984697785	-0.179628042557833
GY2U008271	grey	0.239582536745113	-0.180216061926974
GY2U018497	grey	0.260981012449878	-0.180864921244631
GY2U000988	grey	0.25857763557717	-0.180913684299268
GY2U015926	grey	0.150335726984696	-0.180965052791332
GY2U010777	grey	0.151972233526323	-0.181169203827126
GY2U014692	grey	0.161024088966167	-0.181811575306865
GY2U006157	grey	0.138908829068989	-0.181896789241103
GY2UPG000599	grey	0.16068630128574	-0.182575847662207
GY2U003862	grey	0.172575370025231	-0.183537149977298
GY2U014201	grey	0.134232801925987	-0.183749965278217
GY2U001059	grey	0.217491401062182	-0.183809286836641
GY2UPG000155	grey	0.191200193352267	-0.184048369276529
GY2U000359	grey	0.102862410173111	-0.184273222680425
GY2U015868	grey	0.18935868537415	-0.18440523283056
GY2U005369	grey	0.278961900722528	-0.184807713514824
GY2U004074	grey	0.227836102759265	-0.184949971085199
GY2U008084	grey	0.143044483440815	-0.185426395625593
GY2U009724	grey	0.133215689637566	-0.185676079648552
GY2U005644	grey	0.402737010256916	-0.18602734822693
GY2U009942	grey	0.165685276596911	-0.186294997270893
GY2U008815	grey	0.126197458363173	-0.186538988649826
GY2U010843	grey	0.0775423018216435	-0.186619485715935
GY2U010111	grey	0.0864477280517462	-0.186641766037992
GY2U013831	grey	0.202128739903847	-0.186983275563427
GY2U018473	grey	0.159050135162484	-0.186997750863214
GY2U001889	grey	0.268824658707643	-0.187150472149111
GY2U002504	grey	0.157298822077721	-0.187262181259432
GY2U007661	grey	0.37812503076965	-0.188116429694488
GY2U013234	grey	0.115710453297748	-0.188171352024461
GY2U004783	grey	0.18571960707565	-0.188519038849415
GY2U017797	grey	0.168610658259143	-0.188759955326061
GY2U001126	grey	0.125836209525874	-0.189156549406071
GY2U002707	grey	0.161471315957373	-0.189207064137433
GY2U007546	grey	0.116598398353811	-0.189268584035504
GY2U001110	grey	0.138519132752443	-0.18945118065983
GY2U011458	grey	0.15275943002207	-0.189512659166421
GY2U006627	grey	0.138942594291121	-0.189792549487724
GY2U001552	grey	0.0767772378403448	-0.190016065021422
GY2U014248	grey	0.160683855761914	-0.190735780945368
GY2U007502	grey	0.156908501487089	-0.190993346943179
GY2U018463	grey	0.297938818644318	-0.191038501931417
GY2U009523	grey	0.194157735029321	-0.191040585205179
GY2U014915	grey	0.125459061685928	-0.191923358380645
GY2U000493	grey	0.108978205836064	-0.192318437422582
GY2U004987	grey	0.0949258075960213	-0.192492573726222
GY2U006873	grey	0.115824837394977	-0.19251415925528
GY2U000722	grey	0.134677909837068	-0.192885091487713
GY2U009188	grey	0.1281087658903	-0.19301874668806
GY2U003216	grey	0.247056972039948	-0.193310380977749
GY2U011892	grey	0.149234774047602	-0.193470101066453
GY2U007168	grey	0.162769523783992	-0.193642434492166
GY2U017014	grey	0.168678649588131	-0.19410777155815
GY2U008029	grey	0.265627162354395	-0.194531081042752
GY2U010632	grey	0.188012074569465	-0.195467284904076
GY2U011251	grey	0.108424357703179	-0.195635889434203
GY2U001829	grey	0.165870809639545	-0.195790945076553
GY2U010915	grey	0.172274478752413	-0.196031215027365
GY2U003789	grey	0.121762913492419	-0.196037894710401
GY2U012490	grey	0.146075976523155	-0.196704015426792
GY2U000799	grey	0.434020704113456	-0.196784226688565
GY2U003502	grey	0.187910818099404	-0.196995269839551
GY2U009906	grey	0.124100065071582	-0.197353033849497
GY2U013593	grey	0.326629267413241	-0.197374613038868
GY2U003179	grey	0.257442475728209	-0.197499205505862
GY2U005975	grey	0.472061969760418	-0.197653800217719
GY2U003650	grey	0.202212156061171	-0.197734820421705
GY2U001585	grey	0.0959055749822857	-0.197897590332818
GY2U009257	grey	0.378474421602403	-0.198116958255465
GY2U012469	grey	0.142456585931216	-0.198182920166791
GY2U009663	grey	0.201297952390624	-0.198666233254393
GY2U010628	grey	0.075448530539028	-0.198719887104767
GY2U014669	grey	0.172548080705309	-0.198945851914769
GY2U015246	grey	0.213920763685072	-0.199030376793897
GY2U011509	grey	0.240394592384076	-0.199707695698524
GY2U009786	grey	0.310750223345767	-0.19998548904433
GY2U003362	grey	0.138468635643588	-0.200434321454178
GY2U011140	grey	0.156953112886192	-0.201141438138194
GY2U002146	grey	0.126612637224398	-0.201747256102587
GY2U012065	grey	0.230657786742878	-0.202186633565724
GY2U000731	grey	0.187298346353328	-0.202332922795486
GY2U008830	grey	0.157235319876302	-0.2025773938511
GY2U016290	grey	0.135220975226619	-0.20296700031558
GY2U017735	grey	0.164349148108796	-0.20317817103614
GY2U000588	grey	0.115061429276647	-0.203191360554539
GY2U008510	grey	0.159959320510758	-0.203858539018557
GY2U001781	grey	0.190829697731781	-0.204141315274528
GY2U011292	grey	0.185812469383002	-0.204192240792404
GY2U014670	grey	0.236564935095102	-0.204294566016933
GY2U003353	grey	0.172769471287743	-0.204378804516786
GY2UPG000437	grey	0.10692758261805	-0.20530221670582
GY2U003959	grey	0.153163852073157	-0.205461819654497
GY2U002053	grey	0.233070745498175	-0.205942190890068
GY2U008722	grey	0.148583721852193	-0.206068325310246
GY2U008657	grey	0.117316992451599	-0.206160896346018
GY2U009500	grey	0.275946097653227	-0.206452232783705
GY2U007576	grey	0.180189373836947	-0.206461403676684
GY2U012579	grey	0.161072208860017	-0.206771484048741
GY2U002939	grey	0.289429478523817	-0.206882850170355
GY2U019133	grey	0.192497609967037	-0.206939134297936
GY2U000977	grey	0.22894222722758	-0.20699577161348
GY2U008933	grey	0.114652236985281	-0.207413932942579
GY2U000001	grey	0.212550538549924	-0.207647714722755
GY2U010989	grey	0.117340882900431	-0.207715164900756
GY2U003248	grey	0.164628137631741	-0.207772181144766
GY2U009460	grey	0.146453486762848	-0.208061970655963
GY2U015331	grey	0.208719039433699	-0.208191810337386
GY2U008559	grey	0.091505146524183	-0.208657147923509
GY2U002710	grey	0.335980625171233	-0.208945162620743
GY2U011174	grey	0.270103909164754	-0.208945408370191
GY2U008597	grey	0.170675130912752	-0.208977835161012
GY2U018023	grey	0.152932560529192	-0.209165033576062
GY2U001967	grey	0.159851255229512	-0.209263710726368
GY2U006298	grey	0.30029018932698	-0.209506146749396
GY2U004912	grey	0.287102170629254	-0.209794661795187
GY2U004962	grey	0.171029163439349	-0.209815268989127
GY2U001264	grey	0.222493502540282	-0.209832356310783
GY2U011729	grey	0.21084338940621	-0.209840320065331
GY2U012301	grey	1.16852176908875	-0.210414318746346
GY2U005354	grey	0.164050064116225	-0.21057224096312
GY2U011884	grey	0.165265263662369	-0.210808462252347
GY2U008947	grey	0.165722967114891	-0.211069664592852
GY2U009614	grey	0.197634813370878	-0.211123868091877
GY2U014349	grey	0.191355495300804	-0.211147775410296
GY2U017493	grey	0.129294969271851	-0.211294675014273
GY2U006141	grey	0.137979484971685	-0.2114408143188
GY2U017687	grey	0.170531958203728	-0.211482319925821
GY2U015890	grey	0.148122761144165	-0.211714189022075
GY2U015917	grey	0.112425161371454	-0.212036271689491
GY2U017495	grey	0.0591212042137185	-0.21241473258272
GY2U001021	grey	0.199770853195609	-0.212991452305584
GY2U016626	grey	0.377744655883576	-0.21307332344764
GY2U012229	grey	0.480270202588584	-0.213134679133563
GY2U009560	grey	0.316272212290576	-0.213222422084241
GY2U017754	grey	0.239144665582092	-0.213350575249607
GY2U003588	grey	0.124915649279151	-0.213640810738803
GY2U018342	grey	0.297854512413072	-0.21370146921529
GY2U010222	grey	0.174410467021417	-0.214681411603615
GY2U017243	grey	0.280932972426244	-0.215478084160753
GY2U006560	grey	0.091954203967994	-0.216260877625372
GY2U013002	grey	0.182475038303035	-0.216382645189378
GY2U000383	grey	0.438356120554696	-0.216392659286339
GY2U001896	grey	0.864814428386313	-0.216569363529008
GY2U006339	grey	0.100763426954128	-0.216914051349431
GY2U009805	grey	0.223333651120453	-0.216918554744549
GY2U000386	grey	0.235010878525409	-0.217480017205811
GY2U015905	grey	0.324576717784077	-0.217640353731529
GY2U006616	grey	0.450202826158537	-0.217958400089785
GY2U002335	grey	0.173713841946006	-0.218601125121772
GY2U016185	grey	0.663934277909213	-0.218724756123846
GY2U009100	grey	0.285542449021343	-0.218961683759499
GY2U010987	grey	0.160930143303141	-0.218969827632301
GY2U014586	grey	0.112335077404086	-0.219093714906501
GY2U007778	grey	0.201217026581569	-0.219126424279178
GY2U002510	grey	0.221508665392366	-0.219176643947895
GY2U003031	grey	0.444850816223696	-0.219230221765727
GY2U008744	grey	0.230494364993193	-0.220665181267187
GY2U001007	grey	0.205870177140168	-0.220707641365123
GY2U013076	grey	0.236773277484229	-0.220717763956927
GY2U012799	grey	0.368218395896699	-0.220925385870894
GY2U015773	grey	0.0978359566842799	-0.221068720047918
GY2U007142	grey	0.256836868835357	-0.221442228792566
GY2U012277	grey	0.14507905531857	-0.222106721107865
GY2U005060	grey	0.270492523221225	-0.222245368708375
GY2U018156	grey	0.112627791556625	-0.222417078978259
GY2U014667	grey	0.251570795382846	-0.222703093665438
GY2U013376	grey	0.202704986960128	-0.222923201067621
GY2U007966	grey	0.170071824114728	-0.223482401628031
GY2U012331	grey	0.105283374804352	-0.223548495915885
GY2U017438	grey	0.266314766968065	-0.224224293342337
GY2U013216	grey	0.185654143715716	-0.224293438703391
GY2U016697	grey	0.182175098349926	-0.224445083411102
GY2U003136	grey	0.24509183206908	-0.22450073446227
GY2U016030	grey	0.231446696393452	-0.224737491653673
GY2U018866	grey	0.145048206288434	-0.225918694589055
GY2U009780	grey	0.191873769790559	-0.22593113635653
GY2U003876	grey	0.190735515560853	-0.226160580019726
GY2U005399	grey	0.152961746642183	-0.226315620076188
GY2UPG000054	grey	0.15906372758583	-0.226852084093613
GY2U007446	grey	0.153689089790111	-0.227286763469349
GY2U015933	grey	0.0888809967322739	-0.227421843642906
GY2U008809	grey	0.377143313763762	-0.227654207818461
GY2U004467	grey	0.17218756392009	-0.227791417793136
GY2U011700	grey	0.304590950105231	-0.228053915635489
GY2U000275	grey	0.204799670696678	-0.228221395160092
GY2U013286	grey	0.147741714529512	-0.228711345393212
GY2U014240	grey	0.14789199412648	-0.228952947426864
GY2U007829	grey	0.100685056507025	-0.229031238011133
GY2U000542	grey	0.206800515364298	-0.229083800137205
GY2U005712	grey	0.207455772651643	-0.229471959770799
GY2U017130	grey	0.133922629358526	-0.229651152660255
GY2U004454	grey	0.37940793280634	-0.230371781834966
GY2U005417	grey	0.132861975528956	-0.230372368004073
GY2U013865	grey	0.0894895316379293	-0.23037354379655
GY2U005254	grey	0.0681588816720641	-0.23058328050972
GY2U010716	grey	0.206002415677563	-0.230677477325869
GY2U008187	grey	0.159228707592876	-0.230862522206682
GY2U003204	grey	0.27443828994939	-0.231089560392572
GY2U012841	grey	0.241795346820431	-0.231169359283878
GY2U001711	grey	0.100293172571353	-0.231569633943906
GY2U008571	grey	0.191018132207549	-0.231823554636484
GY2U018643	grey	0.172139068693929	-0.232335907297162
GY2UPG000373	grey	0.227964572202043	-0.232365226487644
GY2U009539	grey	0.331499374347073	-0.232430237249733
GY2U001947	grey	0.106461667033021	-0.232661334759682
GY2U018872	grey	0.195662821354442	-0.232986280480163
GY2U015018	grey	0.262834419184482	-0.233120193202202
GY2U016278	grey	0.205592090657931	-0.2332280300084
GY2U013310	grey	0.239486124629482	-0.233290493142252
GY2U000488	grey	0.119156294819294	-0.233497677370856
GY2U000797	grey	0.28040972405936	-0.233612404055815
GY2U006191	grey	0.258508470810719	-0.234152364565676
GY2U019049	grey	0.181573772709682	-0.234317606399197
GY2U017515	grey	0.356741520544198	-0.2344157657266
GY2U015192	grey	0.235473011780441	-0.234755351452259
GY2U011100	grey	0.199716315487783	-0.235042227783173
GY2U015421	grey	0.161941067558569	-0.235113399056014
GY2U015281	grey	0.306414900736916	-0.235338497932329
GY2U009109	grey	0.227612444329627	-0.2360033671231
GY2U001835	grey	0.0656842767732663	-0.236156816898116
GY2U008931	grey	0.43498637400639	-0.23661663121225
GY2U000415	grey	0.196454462319858	-0.236802603041695
GY2U012854	grey	0.241225450441236	-0.236808885782151
GY2U017673	grey	0.29181691621121	-0.237192951560126
GY2U017509	grey	0.119049680028806	-0.237302219672494
GY2U006231	grey	0.182624758451743	-0.23746818701754
GY2U003146	grey	0.307937487541953	-0.237734193780376
GY2U016150	grey	0.207671341544098	-0.237957381321596
GY2U013875	grey	0.398828022653096	-0.23808446395406
GY2U013200	grey	0.0875176217256396	-0.238220661595041
GY2U010621	grey	0.173521919319636	-0.238485582048348
GY2U002626	grey	0.240492053199988	-0.238661672744315
GY2U014691	grey	0.16186307535529	-0.238852303914209
GY2U005521	grey	0.488242485128567	-0.238972482421338
GY2U004420	grey	0.183221871907376	-0.239172918766277
GY2U010727	grey	0.242704893160892	-0.239385592386119
GY2U000008	grey	0.114159099952453	-0.24034130886287
GY2U019155	grey	0.187666226988515	-0.240346883997217
GY2U017092	grey	0.210339612152895	-0.24068366258617
GY2U008290	grey	0.192094666044601	-0.240778201325878
GY2U002082	grey	0.189932415149577	-0.240808333756962
GY2U001494	grey	0.175046971163027	-0.240875716465145
GY2U014787	grey	0.749702593782858	-0.241392900149096
GY2U001517	grey	0.296743733573934	-0.241476944358814
GY2U011128	grey	0.162603754655331	-0.241555656686268
GY2U005502	grey	0.267875870505445	-0.242247749137502
GY2U002908	grey	1.0050435478376	-0.242406672193122
GY2U008396	grey	0.278954767033454	-0.242476684830539
GY2U002487	grey	0.143449022936502	-0.243403007852745
GY2U008987	grey	0.255244131195347	-0.243518721457612
GY2U003061	grey	0.0671015589337474	-0.243528704716708
GY2U017508	grey	0.113047675979613	-0.243557037303914
GY2U010253	grey	0.285173477506159	-0.24389983683484
GY2U009267	grey	0.131250257532175	-0.244039939112864
GY2U015504	grey	0.173658166379102	-0.244055822427133
GY2U017879	grey	0.197281372630405	-0.244368878513967
GY2U008457	grey	0.143593543313672	-0.244911986441308
GY2U019268	grey	0.157180751791809	-0.244948996235915
GY2U002218	grey	0.10224490793725	-0.245624406108785
GY2U012837	grey	0.317249120059616	-0.245746979337042
GY2U003730	grey	0.598603214955397	-0.245761953442344
GY2U012384	grey	0.199977783087473	-0.246344451689709
GY2U010863	grey	0.15862263303996	-0.246500333190204
GY2U003108	grey	0.134891342595538	-0.246747481762033
GY2U000787	grey	0.157785002136146	-0.248447613281967
GY2U017689	grey	0.210270853733583	-0.248629235902922
GY2U005264	grey	0.151530063548893	-0.250021835245707
GY2U015588	grey	0.155809329662188	-0.250754070525047
GY2U001051	grey	0.164489652049994	-0.250824164886003
GY2U010905	grey	0.196264551988043	-0.250884985785332
GY2U001176	grey	0.220325707549403	-0.251509788591264
GY2U004888	grey	0.170670586559839	-0.252347553269559
GY2U010483	grey	0.264581252523357	-0.253181353053581
GY2U001220	grey	0.234128648354827	-0.253300120451442
GY2U016037	grey	0.155791158062979	-0.25354316124415
GY2U014680	grey	0.151976205296669	-0.254529076911442
GY2U014516	grey	0.34544040769277	-0.255016882949504
GY2U018612	grey	0.186895457926921	-0.255462715360022
GY2U008388	grey	0.253033546182483	-0.256082820300393
GY2U014447	grey	0.203211173766472	-0.256163402953915
GY2U002955	grey	0.21935731275322	-0.256223190749425
GY2U009456	grey	0.254916053918456	-0.25667330058681
GY2U003461	grey	0.170542331866432	-0.256759444122826
GY2U003958	grey	0.297480618432504	-0.256855893804371
GY2U005696	grey	0.367714829895462	-0.257128188200885
GY2U005325	grey	0.261470136369821	-0.257328780566977
GY2U003222	grey	0.274625337384102	-0.25801349169983
GY2U001609	grey	0.302471570267792	-0.258451262330814
GY2U010410	grey	0.171632618531743	-0.258566087671619
GY2U017095	grey	0.396907735715468	-0.258700727358737
GY2U000953	grey	0.156871222147017	-0.25890054871439
GY2UPG000447	grey	0.0864814225958741	-0.258992858076499
GY2U008051	grey	0.244033427162065	-0.259191901312273
GY2U012888	grey	0.206733859737429	-0.25940397055879
GY2U012864	grey	0.30563133833191	-0.260067175395142
GY2U004457	grey	0.182218194362041	-0.260205826855478
GY2U006537	grey	0.159080054398171	-0.260378861487803
GY2U017191	grey	0.220866171090386	-0.260477502784588
GY2U015259	grey	0.153991521895533	-0.260620565589542
GY2U015000	grey	0.267153183972226	-0.260753543874382
GY2U013283	grey	0.156086247382629	-0.261388380221518
GY2U010271	grey	0.204104853195539	-0.26204685431294
GY2U009376	grey	0.169654938355581	-0.262461401271287
GY2U001484	grey	0.266568477274611	-0.262866758465808
GY2U009902	grey	0.179532371157539	-0.262952665245797
GY2U018441	grey	0.247479101024917	-0.263476485232765
GY2U005217	grey	0.472507109454399	-0.263902258371246
GY2U001532	grey	0.408289843812011	-0.263940488811201
GY2U013408	grey	0.321528803103705	-0.263944216088864
GY2U016887	grey	0.204564215148729	-0.264025177849612
GY2U010576	grey	0.0838034840953093	-0.264537460249149
GY2UPG000407	grey	0.14977821387449	-0.265332582225573
GY2U001193	grey	0.251111264894608	-0.265807366490515
GY2U011944	grey	0.184096120599861	-0.267331158039712
GY2U018540	grey	0.0709093872911368	-0.267537065809173
GY2U001123	grey	0.206618194654864	-0.267981495526173
GY2U001634	grey	0.331384290102628	-0.268091472067886
GY2U011560	grey	0.100113748741983	-0.268362952739177
GY2U016586	grey	0.104955909953303	-0.268375207107798
GY2U013776	grey	0.259100257402771	-0.269384865140237
GY2U018986	grey	0.105387610432694	-0.269466143584551
GY2U010419	grey	0.155386939907578	-0.269492951902955
GY2U015712	grey	0.229503043904975	-0.270345423639513
GY2U016349	grey	0.325646028852881	-0.270518227218876
GY2U013727	grey	0.166418084153003	-0.270607070467484
GY2U012807	grey	0.246478450423911	-0.270694442289645
GY2U003999	grey	0.147979138674921	-0.270824987450018
GY2U000343	grey	0.173369336638535	-0.270911056621755
GY2U015596	grey	0.385653071115798	-0.271376182535465
GY2U016974	grey	0.238888260435046	-0.27170314129602
GY2U009371	grey	0.114161681297369	-0.272059820690801
GY2U015109	grey	0.391312717421364	-0.273178586643575
GY2U015657	grey	0.146645161178366	-0.273197394842554
GY2U002001	grey	0.204229149474829	-0.273395579395994
GY2U017645	grey	0.165503880139668	-0.273954706408835
GY2U004756	grey	0.22293485310804	-0.274049457763047
GY2U007906	grey	0.13507190393187	-0.274131805519034
GY2UPG000214	grey	0.277309727413912	-0.274596316951825
GY2U010014	grey	0.158366320611382	-0.274954403686042
GY2U004523	grey	0.24305640041734	-0.275449841289785
GY2U007313	grey	0.162919832268944	-0.275469545735513
GY2U012375	grey	0.128420232715297	-0.275869191462723
GY2U002280	grey	0.191541191501898	-0.275935426249222
GY2U014843	grey	0.230948341311644	-0.27630145879764
GY2U010060	grey	0.11871609647896	-0.276404319123478
GY2U005237	grey	0.119984995455157	-0.276498816115425
GY2U001706	grey	0.199309734458765	-0.27676524832645
GY2U007763	grey	0.323247865064952	-0.276871683536582
GY2U002758	grey	0.531885736230602	-0.277062714048241
GY2U002424	grey	0.19895634269168	-0.277110441950548
GY2U008378	grey	0.149164127554609	-0.277567657063325
GY2U015699	grey	0.22826762050791	-0.278079491891661
GY2U013164	grey	0.102046997769803	-0.278664098993447
GY2U014757	grey	0.163874254101095	-0.278814606328258
GY2U007042	grey	0.281924372047817	-0.279541155547121
GY2U011355	grey	0.114514330263345	-0.279715608037229
GY2U013993	grey	0.199972843942517	-0.280035431795022
GY2U001120	grey	0.0972902801197257	-0.280193098518929
GY2U006462	grey	0.180137105204178	-0.280674014549689
GY2U019286	grey	0.413634374604883	-0.280858339070413
GY2U009840	grey	0.356818655115449	-0.281000625383092
GY2U013729	grey	0.221915426622205	-0.281218890486548
GY2U005979	grey	0.136890707618709	-0.281342798911852
GY2U011542	grey	0.14421548228703	-0.28223294019523
GY2U004698	grey	0.217382876159166	-0.283095208540229
GY2U018686	grey	0.239624958572935	-0.283209666886738
GY2U010108	grey	0.229608224058968	-0.283935217550177
GY2U004078	grey	0.147157484632229	-0.284942958560273
GY2U009317	grey	0.242007614230729	-0.284956340164417
GY2U013510	grey	0.171604772586434	-0.285467191645428
GY2U002861	grey	0.279222319644637	-0.286674701677614
GY2U016076	grey	0.227849178669973	-0.286680418266268
GY2U001211	grey	0.339744082109563	-0.287249821313867
GY2U007367	grey	0.110296015481221	-0.289261652681139
GY2U003686	grey	0.150520550975258	-0.289477012739761
GY2U017646	grey	0.151706265135398	-0.289574949995369
GY2U001670	grey	0.112506184568766	-0.290234969220161
GY2U013757	grey	0.186755447072597	-0.290282544944451
GY2U007484	grey	0.09537342581373	-0.291108017530957
GY2U018092	grey	0.147856859520425	-0.29128344159508
GY2UPG000123	grey	0.150145459669399	-0.291954233394837
GY2U012936	grey	0.265614099760157	-0.292297736629369
GY2UPG000222	grey	0.11777036881977	-0.292427695373651
GY2U016163	grey	0.28599263969622	-0.292925775648145
GY2U000914	grey	0.181646484481353	-0.293889997488017
GY2U002254	grey	0.202676913188706	-0.294284516160909
GY2U015753	grey	0.155665208171963	-0.294365177880984
GY2U006248	grey	0.0948563788452305	-0.294625733665052
GY2U006447	grey	0.142548364776088	-0.295445685350992
GY2U006816	grey	0.253762342012141	-0.295534144824743
GY2U010972	grey	0.0851228106634691	-0.29556218108494
GY2U008730	grey	0.0972525077281534	-0.295791390041844
GY2U000467	grey	0.170743876532377	-0.296038424589201
GY2UPG000395	grey	0.0775172826415318	-0.296314170881684
GY2U018350	grey	0.120097892898014	-0.296340665002313
GY2U011750	grey	0.31373984789764	-0.296661950097353
GY2U011611	grey	0.16922601904243	-0.297052157530308
GY2U014340	grey	0.157883304543976	-0.297234553814202
GY2U012382	grey	0.217615275566077	-0.297268679382888
GY2U010954	grey	0.187493346730093	-0.298137136168031
GY2U004758	grey	0.188925192773547	-0.298166584624974
GY2U009162	grey	0.117479999724655	-0.298736537863479
GY2U012345	grey	0.16679267038733	-0.298990308219099
GY2U000468	grey	0.152591188773828	-0.299057731867104
GY2U003147	grey	0.712913900901983	-0.299061997919059
GY2U003546	grey	0.556876296440492	-0.299298756272193
GY2U006738	grey	0.147588030536007	-0.299379949102469
GY2U012554	grey	0.145655630266786	-0.299748077273402
GY2U004613	grey	0.28025779228382	-0.300144988970478
GY2U005527	grey	0.341245000288719	-0.300324007365308
GY2U010181	grey	0.188269898396466	-0.300580705115593
GY2U004952	grey	0.112336476589398	-0.3010091572182
GY2UPG000283	grey	0.155439620265415	-0.301263719664164
GY2U012005	grey	0.124423743612	-0.301558051323189
GY2U005335	grey	0.0967772916952416	-0.301709946243255
GY2U014568	grey	0.179229502334307	-0.302426993672262
GY2U012766	grey	0.152527589627708	-0.302834975414466
GY2U003914	grey	0.183219700813241	-0.303030117149518
GY2U014934	grey	0.129795698411876	-0.303128920416855
GY2U016504	grey	0.156737630387457	-0.303328476956634
GY2U004155	grey	0.158121004822358	-0.303329844381049
GY2U005855	grey	0.214942619692885	-0.303489381926299
GY2U000768	grey	0.147425590202446	-0.303746660879204
GY2U008803	grey	0.168614032991607	-0.303988479031401
GY2U008519	grey	0.125396443238376	-0.304493487239436
GY2U006196	grey	0.225052616917051	-0.304890028550851
GY2U017353	grey	0.221456628809133	-0.305087941348099
GY2U018860	grey	0.0975484109285926	-0.305407709058809
GY2U009982	grey	0.259704564862502	-0.305719466756789
GY2U011901	grey	0.148807764085576	-0.306485948731086
GY2U018732	grey	0.275487443954816	-0.307158707071957
GY2U014288	grey	0.262227558327918	-0.307620546682119
GY2U016778	grey	0.179827216554872	-0.307744071486131
GY2U005432	grey	0.25935485332425	-0.308035485393554
GY2U005934	grey	0.198626479200093	-0.309042053452973
GY2U007860	grey	0.133059773165452	-0.309869917909493
GY2U006729	grey	0.240333232204699	-0.31037114431984
GY2U006565	grey	0.172596183575463	-0.310426249199942
GY2U003074	grey	0.378337112308246	-0.310472611318223
GY2U003006	grey	0.0820641104086935	-0.310916316319199
GY2U003224	grey	0.350276316106616	-0.311562379463872
GY2U004724	grey	0.230385721244402	-0.312066130971141
GY2U001638	grey	0.0756656897435214	-0.312077416757029
GY2U001813	grey	0.377353930895838	-0.312294211256468
GY2U018486	grey	0.124510235130394	-0.313030746584826
GY2U008788	grey	0.217714299779099	-0.313282428221103
GY2U013931	grey	0.180455230005064	-0.313290971684939
GY2U016939	grey	0.128628999146254	-0.31366723670963
GY2U006978	grey	0.132621676344637	-0.313764087824028
GY2U018626	grey	0.203094851129723	-0.313871812332143
GY2U019097	grey	0.209891900798589	-0.314093385192605
GY2U007965	grey	0.0940677594596875	-0.314814577580557
GY2U017586	grey	0.129183844618034	-0.315550710532644
GY2U012930	grey	0.182805715923839	-0.315640321823868
GY2U001214	grey	0.0746163091890868	-0.316087999374803
GY2U016477	grey	0.225706608419322	-0.316157721503841
GY2U010634	grey	0.234307605257759	-0.316566410669527
GY2U015026	grey	0.142773231336559	-0.317541819963918
GY2U011156	grey	0.142026746353539	-0.318998337075921
GY2U004826	grey	0.122065278559237	-0.319828496751319
GY2U004500	grey	0.172917242920852	-0.319951682050966
GY2U007292	grey	0.567137825971324	-0.321050891474398
GY2U007776	grey	0.187370129308873	-0.321325202113527
GY2U008397	grey	0.192669889425192	-0.321770167280231
GY2U011151	grey	0.116485028097736	-0.321933836292807
GY2U015861	grey	0.136156573320882	-0.32226434418952
GY2U012119	grey	0.15816108251954	-0.322311450732864
GY2U010627	grey	0.168954158777669	-0.322348137026456
GY2U018949	grey	0.168370796522	-0.323579257967044
GY2U000107	grey	0.149972685597849	-0.323922872863695
GY2U012814	grey	0.22441715469596	-0.324672328419498
GY2U012138	grey	0.138276817786685	-0.324831980277519
GY2U014672	grey	0.196679654223995	-0.325023867309445
GY2U005882	grey	0.0851216091939948	-0.32615229301413
GY2U009962	grey	0.101198415567187	-0.326694656917187
GY2U019144	grey	0.127105011472195	-0.328228512165274
GY2U011708	grey	0.084619844558222	-0.328863639432444
GY2U004609	grey	0.205203035241639	-0.329076505044826
GY2U010008	grey	0.126549513767383	-0.329106842817085
GY2U014858	grey	0.172445331617636	-0.329765131893542
GY2U002592	grey	0.884629218895887	-0.330072348333752
GY2U003539	grey	0.144021011854592	-0.330606478965147
GY2U004048	grey	0.338977049382026	-0.331424817347244
GY2U003883	grey	0.155578775725208	-0.331960732101508
GY2U009074	grey	0.25267008621482	-0.3330173634754
GY2U014477	grey	0.192122579112992	-0.33396565007582
GY2U016606	grey	0.316139354979993	-0.334111427551813
GY2U009243	grey	0.417012592598529	-0.334369841595848
GY2U017630	grey	0.214695719107252	-0.334425634681042
GY2U005050	grey	0.444447294834366	-0.335174546850116
GY2U014552	grey	0.170494863034802	-0.335587686753986
GY2U017513	grey	0.115360983953	-0.335846600947982
GY2U014926	grey	0.249187888175964	-0.336453967582065
GY2U018244	grey	0.238839021969394	-0.336530478411892
GY2U009488	grey	0.297350035829502	-0.336665210589847
GY2U007823	grey	0.352080210996181	-0.336686921539666
GY2U015516	grey	0.31948373894106	-0.336697976204999
GY2U009426	grey	0.153024715711253	-0.337301069380817
GY2U004530	grey	0.313642162557099	-0.337336966927238
GY2U016463	grey	0.089694583517237	-0.339081763921221
GY2U004735	grey	0.311590797862805	-0.339450573465148
GY2U002762	grey	0.168141607575894	-0.33947963397849
GY2U016741	grey	0.131617826044998	-0.339555418478128
GY2U017500	grey	0.589566190064737	-0.339724390580038
GY2UPG000316	grey	0.13819808954314	-0.340138369704721
GY2U000570	grey	0.257387794020445	-0.341236999378975
GY2U010476	grey	0.119630621575298	-0.341279837815012
GY2U010473	grey	0.153906101690973	-0.342671739177353
GY2U007725	grey	0.170877050988266	-0.343285661643301
GY2U012275	grey	0.116884091500288	-0.343346790608155
GY2U000643	grey	0.0771868849263214	-0.343746564693949
GY2U007022	grey	0.25793038003717	-0.344259423619111
GY2U009532	grey	0.162883646549267	-0.344319249049535
GY2U011527	grey	0.25872099392516	-0.344760011128667
GY2U004506	grey	0.178782509861963	-0.347158405392195
GY2U010226	grey	0.177281266503848	-0.347984796699913
GY2U016548	grey	0.260522419893304	-0.347989473977571
GY2U003359	grey	0.154387794248829	-0.348172826614948
GY2U000215	grey	0.270765459455281	-0.348274434181152
GY2U006737	grey	0.22870676212683	-0.348559926107979
GY2U007096	grey	0.194586944394598	-0.34971292161123
GY2U002544	grey	0.2510677547025	-0.349736902144873
GY2UPG000188	grey	0.208899239547815	-0.349959325030051
GY2U007043	grey	0.158325499395863	-0.349970821566817
GY2U004118	grey	0.486068552871146	-0.350287103626132
GY2U008850	grey	0.133177578624002	-0.351882160124116
GY2UPG000520	grey	0.183155665769399	-0.351890501957151
GY2U014908	grey	0.136044115321927	-0.351894740802534
GY2U013119	grey	0.151517859382237	-0.353632804395857
GY2U009811	grey	0.166022362266157	-0.353635994400263
GY2U017410	grey	0.138113511300088	-0.353853153945272
GY2U015857	grey	0.239275915874341	-0.355769341004612
GY2U008831	grey	0.20670846921549	-0.355987919967631
GY2U016655	grey	0.174640208863554	-0.356132125209308
GY2U014043	grey	0.217787729844758	-0.356264008133731
GY2U014474	grey	0.221614032919191	-0.356741242597588
GY2U008871	grey	0.142316136768832	-0.357056195865669
GY2U005440	grey	0.0974372683286167	-0.357766739888684
GY2U012172	grey	0.13615956443417	-0.357855443570887
GY2U008546	grey	0.0851641287806903	-0.358202861012498
GY2U011508	grey	0.160211576833954	-0.359038934997295
GY2U013836	grey	0.348369736533203	-0.359284427952292
GY2U014647	grey	0.402941584782372	-0.3600427912609
GY2U014269	grey	0.14652556736223	-0.360716617478681
GY2U008017	grey	0.199792183104225	-0.361065877468787
GY2U019191	grey	0.311300957387615	-0.361074196138516
GY2U014883	grey	0.0721776281819244	-0.361328513282697
GY2U015065	grey	0.117100439863702	-0.361565508211221
GY2U014463	grey	0.417853203495488	-0.361756566423661
GY2U011276	grey	0.288742023452191	-0.361940992015966
GY2UPG000071	grey	0.15117941656643	-0.362082544856192
GY2U019177	grey	0.167500039287876	-0.362402075484138
GY2U014671	grey	0.195575044964013	-0.362772656216516
GY2U002518	grey	0.470149827129053	-0.362809954917398
GY2U018509	grey	0.196494541019099	-0.363218583405271
GY2U016294	grey	0.232966639158341	-0.363502293071012
GY2U013877	grey	0.23398189849365	-0.364048458919845
GY2U002635	grey	0.0671015589337474	-0.36499387126379
GY2U016584	grey	0.153109430402952	-0.365574896657948
GY2U016050	grey	0.114709922158575	-0.367147374936953
GY2U012997	grey	0.268557939210878	-0.367698969203043
GY2U007387	grey	0.147196554438773	-0.367701843430633
GY2U001560	grey	0.209989946139844	-0.367898654344047
GY2U008447	grey	0.128626167663956	-0.368559832936787
GY2U005098	grey	0.159959137563007	-0.368721762864811
GY2U017830	grey	0.214192813105018	-0.368841803893851
GY2U006254	grey	0.169784317903022	-0.369528416918439
GY2U002177	grey	0.309404749653718	-0.369650416129028
GY2UPG000295	grey	0.243522462927199	-0.370229221792696
GY2U006342	grey	0.270439801307855	-0.370690809444302
GY2U016291	grey	0.285374089517336	-0.370796473549671
GY2U004833	grey	0.211067101546861	-0.37098096037882
GY2U004130	grey	0.158345610893042	-0.371185106246573
GY2U002748	grey	0.307125307963944	-0.371313693070586
GY2U017681	grey	0.159016216390396	-0.372195591320807
GY2U008924	grey	0.299395022345163	-0.37230506132649
GY2U002308	grey	0.32917745053279	-0.372354265607114
GY2U015664	grey	0.44747267635442	-0.372589658677672
GY2U009138	grey	0.136194818620029	-0.372696187004941
GY2U001912	grey	0.229415444330799	-0.374048498407968
GY2U001445	grey	0.146009786320766	-0.374170071291502
GY2U013815	grey	0.172010338926473	-0.374429258725953
GY2U014634	grey	0.199912166825668	-0.37443552930165
GY2U004866	grey	0.154344594042354	-0.374723564818365
GY2U013796	grey	0.108906052288781	-0.376237767412769
GY2U005257	grey	0.264981269929597	-0.376238958533808
GY2U002670	grey	0.161566711095268	-0.376298353385763
GY2U007960	grey	0.275811879287035	-0.376676417881444
GY2U014947	grey	0.100071722418843	-0.376866835262473
GY2U011285	grey	0.212604314675937	-0.37751399771032
GY2U015354	grey	0.122063926043108	-0.378398895849298
GY2U008907	grey	0.146993512109744	-0.378798637065908
GY2U011526	grey	0.192487806789238	-0.380648933255962
GY2U017892	grey	0.335003495608151	-0.381222957430557
GY2U005118	grey	0.145101803228441	-0.381238912558395
GY2U017825	grey	0.360982979517222	-0.381494397849199
GY2U001345	grey	0.186405154781653	-0.381503283124438
GY2U016052	grey	0.156974170186968	-0.381681278071762
GY2U012055	grey	0.159865337769254	-0.382396510594808
GY2U009198	grey	0.167781901785498	-0.3832888628416
GY2U016821	grey	0.311953502392496	-0.383616717731283
GY2U015551	grey	0.0743069958543275	-0.383852052534789
GY2U009972	grey	0.17402518073303	-0.384633605702854
GY2U009032	grey	0.268503772229406	-0.384946098693631
GY2U012771	grey	0.158468054040548	-0.385354454572381
GY2U002316	grey	0.149811586582431	-0.38544363682317
GY2U000176	grey	0.275052398628482	-0.385517858662487
GY2U007746	grey	0.214298773260357	-0.386483717422464
GY2U007391	grey	0.221875638964939	-0.386957009020349
GY2U007775	grey	0.250719844555245	-0.387075502407551
GY2U002956	grey	0.106886314376704	-0.387250351283525
GY2U005877	grey	0.127231023932386	-0.387369359411853
GY2U004802	grey	0.0903405518877397	-0.387527151055349
GY2U013301	grey	0.345314234956785	-0.388709309353485
GY2U006618	grey	0.190717999231519	-0.389929042174846
GY2U015994	grey	0.111683131786289	-0.390653231299305
GY2U013343	grey	0.1766404643196	-0.390917637219676
GY2U015849	grey	0.157603203520203	-0.391012044555451
GY2U018375	grey	0.156308779248887	-0.391548315486872
GY2U004474	grey	0.142721034496126	-0.392087535008553
GY2U000490	grey	0.237947556619991	-0.392155885685281
GY2U009275	grey	0.167677874338092	-0.393757579734376
GY2U011230	grey	0.459702169385628	-0.394823264697458
GY2U010710	grey	0.170933378709646	-0.396048496092273
GY2U013834	grey	0.228150028680224	-0.396260156791642
GY2U019042	grey	0.223762296825172	-0.397132883920373
GY2U017564	grey	0.241464595339089	-0.397789180156446
GY2U004453	grey	0.174128476406717	-0.398454865702769
GY2U007761	grey	0.120863396448526	-0.398855606347522
GY2U018564	grey	0.239883515036163	-0.399153241070741
GY2U001754	grey	0.389657009795317	-0.399354211976193
GY2U017794	grey	0.128401139177071	-0.399877021677787
GY2U014631	grey	0.223354474277113	-0.399956185280795
GY2U012999	grey	0.161506059475697	-0.400340078283838
GY2U013163	grey	0.186177385403462	-0.400657956243163
GY2U014302	grey	0.39699860353757	-0.401035745517518
GY2U016920	grey	0.440274927443662	-0.401250619115903
GY2U000593	grey	0.161541676422626	-0.402124459538778
GY2U003445	grey	0.0911026926399397	-0.403175673776699
GY2U010268	grey	0.141316982613789	-0.403546880222394
GY2U015325	grey	0.189541296974831	-0.404001625333098
GY2U012217	grey	0.198651427487073	-0.404152170515523
GY2U001893	grey	0.220347786026069	-0.404255283186236
GY2U001300	grey	0.26967957480818	-0.404804118168732
GY2U004501	grey	0.204244962811301	-0.404808198884912
GY2U016453	grey	0.296519578629564	-0.405294900970437
GY2U010169	grey	0.208555758186002	-0.408036594799708
GY2U002303	grey	0.311976112161963	-0.408155051178154
GY2U003002	grey	0.138248604836376	-0.408225550846638
GY2U011042	grey	0.12275682592469	-0.40861473195074
GY2U018196	grey	0.126444732649057	-0.408901034346438
GY2U018926	grey	0.304272887150939	-0.409228285704926
GY2U008851	grey	0.254831280709429	-0.410227166883389
GY2U019153	grey	0.218056954034283	-0.410448573841446
GY2U017844	grey	0.265222058561004	-0.410800996293272
GY2U001354	grey	0.261743560639831	-0.410877909227966
GY2U009657	grey	0.156129176741572	-0.41141718325538
GY2U013013	grey	0.231551925701469	-0.412166053962892
GY2U017612	grey	0.28747735655576	-0.412289292733138
GY2U014344	grey	0.230966591551009	-0.41283860801998
GY2U013202	grey	0.178799326862854	-0.412988508076185
GY2U011811	grey	0.229138080805654	-0.413066953867063
GY2U001854	grey	0.128192784006191	-0.413165077451761
GY2U004356	grey	0.200655270049931	-0.413432469894818
GY2U007645	grey	0.241950071719947	-0.413547419819624
GY2U017768	grey	0.21510008759449	-0.413923454336516
GY2U001839	grey	0.192332715093822	-0.414382176837727
GY2U016828	grey	0.105879003767514	-0.414493054729302
GY2U000573	grey	0.198059470891849	-0.414635269284037
GY2U006711	grey	0.199673215797356	-0.41466104161287
GY2U013459	grey	0.10727329275117	-0.415037634860393
GY2U009099	grey	0.195937470379432	-0.415783661667027
GY2U010691	grey	0.16138092869461	-0.415927514473961
GY2U014464	grey	0.53350778640355	-0.416025861966911
GY2U002364	grey	0.067283804073925	-0.41680189809545
GY2U018858	grey	0.174404603458376	-0.416841292974979
GY2U008821	grey	0.200532537399755	-0.419380110467872
GY2U004817	grey	0.177249019142718	-0.419619657985833
GY2U013351	grey	0.14672396409932	-0.421125366660736
GY2U005523	grey	0.161422599443155	-0.422218928716019
GY2U003242	grey	0.12629170276179	-0.423649061655827
GY2U010923	grey	0.127700784989177	-0.424194951360683
GY2U013943	grey	0.175158562336635	-0.424453599184763
GY2U005189	grey	0.161694381150847	-0.426755510181121
GY2U008123	grey	0.188090568167747	-0.427148713050648
GY2U014129	grey	0.27667108729264	-0.428324298692347
GY2U008474	grey	0.137401912575251	-0.429084331533376
GY2U004405	grey	0.42690483777593	-0.429935165193392
GY2U013734	grey	0.414639505736142	-0.430935262718023
GY2U010541	grey	0.184935399220056	-0.43096434867352
GY2U007748	grey	0.392802014836444	-0.430977379115966
GY2U003450	grey	0.132794314451984	-0.432444424658738
GY2U015145	grey	0.200547832955818	-0.432621444825677
GY2U017429	grey	0.216063100993848	-0.433506568427634
GY2U005873	grey	0.144630800054154	-0.433609783752509
GY2U017117	grey	0.109783032284565	-0.434036661361646
GY2U011454	grey	0.207151991468842	-0.436546241226576
GY2U006752	grey	0.296632954788315	-0.437777765337976
GY2U018882	grey	0.0977078415975506	-0.437963196892665
GY2U002546	grey	0.154360757612742	-0.438044148171224
GY2U009229	grey	0.193152005948539	-0.438540808048988
GY2U015788	grey	0.114579899504819	-0.440198823290024
GY2U007238	grey	0.121102500857757	-0.440971703116995
GY2U017023	grey	0.305172201552457	-0.441005068810242
GY2U007994	grey	0.0831340924736221	-0.441604172506957
GY2U009234	grey	0.293671886460193	-0.442907086415537
GY2U011832	grey	0.14166868175347	-0.444864980394525
GY2U004476	grey	0.646043985714987	-0.445151482451175
GY2U005102	grey	0.133813247046431	-0.445259213610093
GY2U011336	grey	0.286652044246646	-0.445308704039515
GY2U005367	grey	0.248005530502248	-0.447132803183961
GY2U002854	grey	0.11834718148894	-0.447721253963504
GY2U001694	grey	0.122840510058625	-0.449077253489725
GY2U006449	grey	0.229730837267608	-0.449522567881142
GY2U019092	grey	0.169004200931649	-0.451424314610867
GY2UPG000349	grey	0.149258419723384	-0.452180457736186
GY2U006918	grey	0.176395911340604	-0.452523399135912
GY2U008048	grey	0.149465115950524	-0.453128394025971
GY2U000174	grey	0.170785226065416	-0.453234405563033
GY2U018783	grey	0.251076876045504	-0.454431612772232
GY2U007677	grey	0.216833014232351	-0.455219957462186
GY2U012154	grey	0.241517474393816	-0.457399499524329
GY2U017385	grey	0.228458596932655	-0.457666052497503
GY2U010032	grey	0.23019073859546	-0.458492755832085
GY2U000559	grey	0.181635410536567	-0.460812854242845
GY2UPG000556	grey	0.267815379151675	-0.46091316636275
GY2U012404	grey	0.305910978710897	-0.461459701571748
GY2U015970	grey	0.227517916982062	-0.462312187872163
GY2U017851	grey	0.0963188389330952	-0.463322995482182
GY2U002923	grey	0.198939486535609	-0.463631198083634
GY2U015153	grey	0.126415308149228	-0.464440790432356
GY2U015236	grey	0.171622166249866	-0.464897852094703
GY2U009674	grey	0.193036404624922	-0.464977200468639
GY2U010077	grey	0.169625899981223	-0.465073322305117
GY2U007632	grey	0.275560962696566	-0.466535115699738
GY2U012765	grey	0.192073203304565	-0.46780098113359
GY2U000336	grey	0.278767441189984	-0.468393409223935
GY2U007537	grey	0.132823224336465	-0.46846164353468
GY2U011050	grey	0.279449215965866	-0.468807638352882
GY2UPG000405	grey	0.13044481112142	-0.469574402136483
GY2U007415	grey	0.216760974262701	-0.470021626273809
GY2U002251	grey	0.163893458180427	-0.470578650124322
GY2U002515	grey	0.193234978921909	-0.470597134321769
GY2U009101	grey	0.119624089752679	-0.470869800713543
GY2U005884	grey	0.133969601067438	-0.471613820334948
GY2U012346	grey	0.290943694280023	-0.472250996116839
GY2U008374	grey	0.149694584214448	-0.472413089955522
GY2U015875	grey	0.0888441209295119	-0.473142214208003
GY2U017458	grey	0.271951055176234	-0.473657454145509
GY2U000601	grey	0.196101869428807	-0.473834231394638
GY2U015308	grey	0.157829603760807	-0.474065757349291
GY2U014688	grey	0.220506537164303	-0.475392977895685
GY2U000900	grey	0.363328839720857	-0.475607100756178
GY2U016221	grey	0.0756656897435214	-0.47590596078258
GY2U011293	grey	0.274036131015059	-0.477371756804356
GY2U000804	grey	0.11536506576045	-0.478546956047479
GY2U018933	grey	0.137065066881014	-0.478682843473645
GY2U015777	grey	0.171548980490202	-0.478881572585965
GY2U008483	grey	0.211094851030982	-0.479214164912998
GY2U016388	grey	0.3443824364211	-0.47956533543191
GY2U012907	grey	0.153797171155731	-0.480887886172902
GY2U017416	grey	0.217600080366533	-0.481372192944671
GY2U007609	grey	0.392932594439195	-0.482118958291874
GY2U019134	grey	0.110694048985208	-0.485619160002949
GY2U007085	grey	0.1755276051249	-0.486554119071628
GY2U003768	grey	0.279883079550082	-0.488047982411458
GY2U012016	grey	0.153941337217335	-0.488401680208136
GY2U018750	grey	0.219438660012143	-0.489605038571499
GY2U013269	grey	0.268163913049815	-0.491912623064461
GY2U004775	grey	0.118914289586614	-0.498717066582933
GY2U018470	grey	0.160993884211423	-0.499268346435207
GY2U007414	grey	0.316800305267589	-0.499314502690185
GY2U009154	grey	0.294896232608689	-0.499705828022819
GY2U012740	grey	0.170008353002423	-0.499810891453906
GY2U000694	grey	0.30577498887932	-0.501155672315688
GY2U006912	grey	0.394075471299533	-0.501183378329265
GY2U016975	grey	0.751319546314674	-0.50187133703816
GY2U006778	grey	0.182463549045235	-0.501961958016731
GY2U001809	grey	0.111910659527102	-0.503417740596181
GY2U000592	grey	0.170709642639742	-0.504094325959379
GY2U016102	grey	0.413746185381074	-0.504450831147733
GY2U009557	grey	0.257928526009449	-0.505017912481474
GY2U007465	grey	0.350438489778772	-0.505197772738039
GY2U015064	grey	0.16514834866856	-0.50532701805068
GY2U003288	grey	0.126937097252567	-0.506540905330911
GY2U006898	grey	0.304290359597555	-0.507149889509606
GY2U015343	grey	0.218393795097085	-0.507802193242779
GY2U016585	grey	0.255514472905168	-0.51021454193891
GY2U008558	grey	0.21614926031249	-0.511057018487178
GY2U000582	grey	0.0962479345190483	-0.512495059497095
GY2U014549	grey	0.205185680999748	-0.512904447604554
GY2U008615	grey	0.846922507850771	-0.513469079296247
GY2U000469	grey	0.165977282349545	-0.515501513037805
GY2U018887	grey	0.248124056969869	-0.515807403964899
GY2U004733	grey	0.191456460553771	-0.517315185211009
GY2U019262	grey	0.228412755046309	-0.517429996858125
GY2U001885	grey	0.234556235647324	-0.517700051588566
GY2U015277	grey	0.192540634060037	-0.518938715783809
GY2U000908	grey	0.268806372340325	-0.519926895692739
GY2U002925	grey	0.284702306029399	-0.521534073411955
GY2U003190	grey	0.235220047362609	-0.522496166184074
GY2U000679	grey	0.181768049880984	-0.527779061995293
GY2U009087	grey	0.19753583716696	-0.528145695780291
GY2U017717	grey	0.407863419481777	-0.529006775374093
GY2U005387	grey	0.276455902340906	-0.529775628839757
GY2U002011	grey	0.16821739958238	-0.529819475047597
GY2U011617	grey	0.225526984134484	-0.530009820726421
GY2U016036	grey	0.292947654086652	-0.530431300751303
GY2U011306	grey	0.200339345535074	-0.530869979259519
GY2U016153	grey	0.132141003324381	-0.535705597105597
GY2U010466	grey	0.26769081634276	-0.536809534799006
GY2U008542	grey	0.0890550262009227	-0.536872117827516
GY2U005306	grey	0.360164600799165	-0.53725714084298
GY2U018413	grey	0.240630791662487	-0.537864029980978
GY2UPG000080	grey	0.49215876283646	-0.538378127033056
GY2U011802	grey	0.239692888929886	-0.542113801336602
GY2U006854	grey	0.143733994011065	-0.544646961268052
GY2U004123	grey	0.48373919152615	-0.545699937431592
GY2U008988	grey	0.199673649524383	-0.548462326714593
GY2U017058	grey	0.105542544855554	-0.554132858534363
GY2UPG000411	grey	0.365117684476594	-0.556969563688939
GY2U014238	grey	0.200894498885405	-0.557084541059283
GY2U016423	grey	0.136649785318472	-0.55887943678198
GY2U018967	grey	0.237221526416145	-0.559527377649047
GY2U008268	grey	0.393848767515423	-0.560495870967698
GY2U003954	grey	0.24346737505386	-0.562035188697165
GY2U013048	grey	0.226530304753437	-0.564342034206246
GY2U012117	grey	0.280526482046776	-0.567343220937974
GY2U009502	grey	0.438166766322267	-0.567968848866546
GY2U015141	grey	0.27498861017926	-0.5691141873648
GY2U000718	grey	0.249513357529323	-0.572026781229755
GY2U018996	grey	0.136439532900041	-0.577090889384545
GY2U000509	grey	0.341619168874554	-0.580620132977762
GY2U004535	grey	0.364549398443419	-0.58155866756011
GY2U015518	grey	0.271606899463119	-0.582097689453909
GY2U015829	grey	0.396227324671937	-0.589308123409017
GY2U004129	grey	0.149182291619084	-0.589504901956514
GY2U019224	grey	0.55524272433382	-0.59161627291108
GY2U014909	grey	0.314030900386756	-0.593662809416841
GY2U006136	grey	0.170290151940817	-0.593994728665488
GY2U007501	grey	0.339209076572536	-0.598226899013032
GY2U001294	grey	0.0870275148449057	-0.608683940033893
GY2U003754	grey	0.294458741138216	-0.611071241536754
GY2U009661	grey	0.260346170793766	-0.611134301013153
GY2U008354	grey	0.353005256470435	-0.611330620422282
GY2U018462	grey	0.219603052005702	-0.613546201789198
GY2U003966	grey	0.269856086782195	-0.615864404756256
GY2U005421	grey	0.326779366435407	-0.61978834744331
GY2U007971	grey	0.190896968084535	-0.622868141976994
GY2UPG000612	grey	0.408004020342118	-0.624404254949518
GY2U014570	grey	0.220758017885176	-0.62482462633801
GY2U016187	grey	0.189529436429008	-0.625874315563293
GY2U006246	grey	0.165821127877529	-0.632079414737652
GY2U010677	grey	0.325770761741842	-0.636195464842482
GY2U009235	grey	0.210547429283271	-0.636807688386136
GY2U007961	grey	0.215630954019018	-0.637638174459508
GY2U003256	grey	0.374956771746643	-0.651468957118409
GY2U003695	grey	0.190778923085612	-0.651812290015298
GY2U015213	grey	0.0969184662889015	-0.653662104110657
GY2U008793	grey	0.223768065732295	-0.656448850215269
GY2U014583	grey	0.455892752680313	-0.662726446768744
GY2U009136	grey	0.292125853296723	-0.664007143288806
GY2U018159	grey	0.0944388546232703	-0.66551527582956
GY2U000911	grey	0.167506349031244	-0.674177392505695
GY2U011883	grey	0.203605250482164	-0.675874715025657
GY2U003566	grey	0.116783063265546	-0.67885862929952
GY2U012979	grey	0.160633507648021	-0.679425709464827
GY2U009552	grey	0.122020525318697	-0.684045222212354
GY2U018265	grey	0.189955773510901	-0.684645373415946
GY2U006875	grey	0.472368550427201	-0.686708750968706
GY2U006140	grey	0.179590400939278	-0.692741157630158
GY2U004537	grey	0.137456490466	-0.735756355687844
GY2U010007	grey	0.20532476083867	-0.739352434228714
GY2U005866	grey	0.154035443061074	-0.740584305302621
GY2U006396	grey	0.375534819697623	-0.75703265197662
GY2U014758	grey	0.129702223826643	-0.770483989890678
GY2U010153	magenta	1.42562106504404	0.970645974042633
GY2U016505	magenta	2.97741832863248	0.9586729088178
GY2U009768	magenta	0.968055078725482	0.956458056411431
GY2U015651	magenta	0.659957650839773	0.956294903871564
GY2U013852	magenta	0.531628150583698	0.955402529251291
GY2U009765	magenta	1.52334182071608	0.95012990153026
GY2U004051	magenta	1.39495240122065	0.948246636924283
GY2U011627	magenta	0.926945731375836	0.942943043210231
GY2U005394	magenta	1.42161633028741	0.941194403751909
GY2U012084	magenta	1.98233039619171	0.941004267276788
GY2U005664	magenta	0.978569588659357	0.939348028185745
GY2U006163	magenta	0.964029053314693	0.937878314226093
GY2U007717	magenta	0.470654316468036	0.935615018316037
GY2UPG000434	magenta	0.866357566796317	0.935308135550582
GY2U006390	magenta	1.52764089338637	0.932611314226734
GY2U009357	magenta	0.796593799035403	0.929653142698904
GY2U006930	magenta	0.778156218903104	0.929467970975268
GY2U002110	magenta	0.748645416859721	0.928948881104942
GY2U003821	magenta	0.602863510489722	0.928241940339003
GY2U018403	magenta	1.30460242547787	0.92455668961259
GY2U008526	magenta	2.27203546503063	0.923950144241925
GY2U004160	magenta	0.609997136422298	0.921403623677294
GY2U007206	magenta	1.16066998131666	0.920809361179447
GY2U014168	magenta	0.914974201775749	0.91837857175292
GY2U012241	magenta	0.918933866723311	0.918196911401569
GY2U015717	magenta	0.491730620715395	0.916565485878627
GY2UPG000119	magenta	2.18984159691376	0.914517676759224
GY2U000866	magenta	1.10983045771769	0.909845081694299
GY2U003542	magenta	0.741745014012507	0.909646276804035
GY2U005896	magenta	1.37224994112546	0.909449739165179
GY2U000733	magenta	1.29960001623176	0.908392679436004
GY2U002064	magenta	0.758769651505306	0.907522224354494
GY2U012862	magenta	0.490079084904917	0.907354451213065
GY2U011491	magenta	0.56867495940027	0.903779720176878
GY2U005308	magenta	0.603246870936385	0.90235519677742
GY2U002963	magenta	0.719172105431012	0.901779201367847
GY2U017002	magenta	1.44269241930414	0.900732722115153
GY2U010758	magenta	0.417506425660754	0.900424522311191
GY2U007528	magenta	0.843358329098082	0.899695323648163
GY2U013391	magenta	0.86546843797876	0.89918453930004
GY2U014276	magenta	0.566749864019204	0.897657434247315
GY2U016229	magenta	1.83985625710965	0.896622643437216
GY2UPG000174	magenta	1.18578412256929	0.895085005675622
GY2U008410	magenta	1.18710879109897	0.890549350897168
GY2U006119	magenta	0.970351210024495	0.888487752396416
GY2U005828	magenta	0.313664109195791	0.886281333494193
GY2U006415	magenta	0.824500146138431	0.885717984343764
GY2U014615	magenta	0.827209816773191	0.884835543368901
GY2U013037	magenta	0.619170942110954	0.879712359023039
GY2U011159	magenta	0.268988688126616	0.878565148529487
GY2U010651	magenta	0.961241672834264	0.877787274722912
GY2U005049	magenta	0.405688236203247	0.877309740227522
GY2U007809	magenta	0.653984523429174	0.875669477392452
GY2U006054	magenta	0.860319889921666	0.874329418308898
GY2U006403	magenta	1.06940014013616	0.872026590110276
GY2U005920	magenta	1.62135896096161	0.871593743621312
GY2U008170	magenta	0.739741027872584	0.870611467426307
GY2U015675	magenta	0.554408415404799	0.868878096132015
GY2U005395	magenta	0.930704554070599	0.867842613605222
GY2U006012	magenta	0.32262212502115	0.86559696610064
GY2U016384	magenta	1.55601181218094	0.86259186563218
GY2U010603	magenta	0.799331145451909	0.86091108056268
GY2U012843	magenta	1.03805463595842	0.860668012667879
GY2U003746	magenta	0.524826884851542	0.860522352814931
GY2U013874	magenta	1.06220520560307	0.859831294282301
GY2U018713	magenta	0.767855612148435	0.859046362157031
GY2U005746	magenta	0.365013992085273	0.858781904279319
GY2U005914	magenta	0.601702704954929	0.855802943265713
GY2U010047	magenta	0.770773472579292	0.853230941753176
GY2U007051	magenta	0.403756438426302	0.850931787664255
GY2U000211	magenta	0.580360978324062	0.848592201319663
GY2U001682	magenta	0.42782413226326	0.848054200759959
GY2U015884	magenta	2.54799220618879	0.846300495592636
GY2U017041	magenta	0.935903398894377	0.846257374216147
GY2U002517	magenta	0.987407333900446	0.843893425357216
GY2U002366	magenta	0.55626460824663	0.841554280446644
GY2U014446	magenta	0.770845209138633	0.840063208356174
GY2U001205	magenta	0.680434172750855	0.839219145037742
GY2U008925	magenta	0.242338653139022	0.838890844837159
GY2U018118	magenta	0.519101813234569	0.837947727278935
GY2U004020	magenta	0.442114456490246	0.837392885984452
GY2U009830	magenta	0.398416837202742	0.835157727468763
GY2U017430	magenta	0.516223894115544	0.834621130287918
GY2U004695	magenta	0.534474315362876	0.83328712001036
GY2U000321	magenta	0.518311009648406	0.832960004871665
GY2U015405	magenta	0.652175426372907	0.832740580093612
GY2U009330	magenta	0.502608956737573	0.832533228702398
GY2U001356	magenta	0.742895707950618	0.831372633498959
GY2U008020	magenta	1.44375800971852	0.828699941130726
GY2U003387	magenta	0.513350411503423	0.827051378397464
GY2U018661	magenta	0.278390069463559	0.825350420214126
GY2U016860	magenta	0.303182371744545	0.823510453216954
GY2U018429	magenta	0.517946007570024	0.822137608806623
GY2U004324	magenta	0.553168999212606	0.821420124396155
GY2U014200	magenta	0.412879208097445	0.821401212808829
GY2U005487	magenta	0.558925953094887	0.821233644251617
GY2U001921	magenta	0.880530396694642	0.820690876167769
GY2U017554	magenta	2.70284982713955	0.820422145490505
GY2U011158	magenta	0.258392021194211	0.818932038629211
GY2UPG000043	magenta	0.5221885967163	0.818824824873835
GY2U015831	magenta	0.669631886630776	0.817304943590199
GY2U014438	magenta	0.64280365558217	0.816985474687258
GY2U010343	magenta	0.315308069645917	0.816273374760906
GY2U005423	magenta	0.261622735872941	0.815698760747326
GY2U001150	magenta	0.285505100346418	0.815355359476512
GY2U007622	magenta	0.45434626343806	0.8148630302968
GY2U016635	magenta	0.296535231830958	0.813810132742097
GY2U006717	magenta	0.424674457954839	0.812434215481637
GY2U008149	magenta	0.419749215008302	0.811868572938146
GY2U013101	magenta	0.523705655219164	0.811549843242252
GY2U018103	magenta	0.701785448291136	0.811382533651849
GY2U012407	magenta	0.56666267029607	0.810035366807023
GY2U003830	magenta	0.29804922246663	0.808412110702094
GY2U015700	magenta	0.547496816920706	0.807815668256185
GY2U008771	magenta	0.60505122220886	0.805909946888454
GY2U002133	magenta	0.869198672619697	0.803079766594739
GY2U010326	magenta	0.303015837859851	0.801590680133295
GY2U007040	magenta	0.186697928520097	0.801286240877243
GY2U017175	magenta	0.659954739992204	0.80087322133054
GY2U006258	magenta	0.442060954810046	0.800683226192461
GY2U007009	magenta	0.212882073069912	0.800577584028246
GY2U005804	magenta	0.463344289337052	0.799842178899322
GY2U001714	magenta	0.617871916756723	0.799614845067626
GY2U007090	magenta	0.370652734510819	0.797827755590901
GY2U017224	magenta	0.699828483230543	0.79206705877996
GY2U013771	magenta	0.341729652634344	0.791675152756515
GY2U018570	magenta	0.321770278056992	0.788919422201545
GY2U006016	magenta	0.765203139610607	0.788271270686991
GY2U006090	magenta	0.380730971793249	0.786082270953773
GY2U000602	magenta	0.116245267350474	0.785056704378174
GY2U004644	magenta	0.473759954912143	0.783916848106754
GY2U004054	magenta	0.555942982636763	0.781000186954272
GY2U015755	magenta	0.213750659688102	0.779734170132014
GY2U010509	magenta	0.427157489806018	0.775872170983896
GY2U011027	magenta	0.618185966475917	0.77499900474685
GY2U007597	magenta	0.41957735569982	0.774334735847025
GY2UPG000005	magenta	0.226842996223711	0.773727913960275
GY2U006993	magenta	0.234042498369087	0.772916410110186
GY2U004193	magenta	0.168910971778055	0.772338939267088
GY2U006501	magenta	0.484897782179521	0.77045772629581
GY2U003191	magenta	0.199830139153983	0.770453986766672
GY2U009298	magenta	0.490542785412537	0.7698202022375
GY2U007274	magenta	0.334786391474862	0.768198976935173
GY2UPG000242	magenta	0.225661887016529	0.767526246868651
GY2U013400	magenta	0.175830385666241	0.76751476625264
GY2U002227	magenta	0.509872829377825	0.76736584071265
GY2U018869	magenta	0.413636779737669	0.764613624954542
GY2U005469	magenta	0.525865133662498	0.764359726832898
GY2U013559	magenta	0.391408013164646	0.762192452921275
GY2U018855	magenta	0.575303029914072	0.761588044454452
GY2U005169	magenta	0.325788652471155	0.761190331016885
GY2U012165	magenta	0.553069332762378	0.756904055834681
GY2U009766	magenta	0.305146579122172	0.756402407319923
GY2U016001	magenta	0.517462219487022	0.755989980290379
GY2U015242	magenta	0.318500041355674	0.755987235202603
GY2U018910	magenta	0.773193092566946	0.754877190645087
GY2U013781	magenta	0.50330065935669	0.754667496461707
GY2U006209	magenta	0.244178731730645	0.750430057567414
GY2U004638	magenta	0.258505311135782	0.749328610784613
GY2U003559	magenta	0.332112934603585	0.747665240831762
GY2U003509	magenta	0.353576999378405	0.747421505497022
GY2U012181	magenta	0.235318331883771	0.746768724779936
GY2U018983	magenta	0.33130334815249	0.744659450023829
GY2U017127	magenta	0.761270533906937	0.742753525447312
GY2U018402	magenta	0.256901637824244	0.740546168272801
GY2U009664	magenta	0.52033262522485	0.739309135458457
GY2U009540	magenta	0.461009878895795	0.738919553204653
GY2U011804	magenta	0.376089150594717	0.738585167712142
GY2U001627	magenta	0.29830132431818	0.738462391097939
GY2U016730	magenta	0.314940893288116	0.736829931817528
GY2U013264	magenta	0.355860049656259	0.73681023544885
GY2UPG000649	magenta	0.181037261912959	0.73658349989512
GY2U015659	magenta	0.176068372727735	0.735436183880412
GY2U004552	magenta	0.220906460700245	0.734769709703592
GY2U009883	magenta	0.358371139648895	0.733867979783498
GY2U014176	magenta	0.445089201718013	0.730508306175714
GY2U006741	magenta	0.110247791976784	0.730452167118434
GY2U013133	magenta	0.158324068471597	0.730284327158819
GY2U017867	magenta	0.255103128453071	0.729019770021661
GY2U002043	magenta	0.261840047061887	0.727478921524263
GY2U013633	magenta	0.500853819867897	0.727120718771979
GY2U017431	magenta	0.234930242431248	0.726388084991103
GY2U015364	magenta	0.494376461713476	0.722168372223052
GY2U018857	magenta	0.967212667310287	0.718908136499359
GY2U003705	magenta	0.475380873156961	0.717633051049279
GY2U000901	magenta	1.21987526071101	0.717424269763729
GY2U004175	magenta	0.328986589901473	0.716214967512635
GY2U003513	magenta	0.389859838593746	0.715965878804948
GY2U013925	magenta	0.16158405369764	0.713899514287655
GY2U004306	magenta	0.167063628191993	0.713800492108484
GY2U003436	magenta	0.964636661565795	0.711008736381758
GY2U002210	magenta	0.435315417435784	0.709596309547463
GY2U014105	magenta	0.167594383219438	0.70678845222746
GY2U008141	magenta	0.252725092854663	0.705368969571204
GY2U012886	magenta	0.236701188675931	0.704210375906659
GY2U004469	magenta	0.277124320233472	0.703581207738232
GY2U018972	magenta	0.542270030272319	0.700954673290545
GY2U016751	magenta	0.328584129892252	0.699393983713175
GY2U013357	magenta	0.445970723778192	0.699064118903968
GY2U009583	magenta	0.28715796372018	0.698886205470812
GY2U016064	magenta	0.417742844144936	0.69886380310005
GY2UPG000499	magenta	0.460168314082965	0.698507152149045
GY2U012209	magenta	0.138167435083267	0.698276787008673
GY2U000451	magenta	0.22797785511683	0.698231321206602
GY2U000233	magenta	0.204102309531478	0.698110909908783
GY2U010044	magenta	0.561907519526991	0.697197797712827
GY2UPG000628	magenta	0.311381994776471	0.696886622173024
GY2U007621	magenta	0.385079292094891	0.696789067373657
GY2U010512	magenta	0.1681606204726	0.695946849234051
GY2U016851	magenta	0.690255056334728	0.695727741394589
GY2U011999	magenta	0.270708838453696	0.693987433657408
GY2U001013	magenta	0.36329366454855	0.693877144880654
GY2U005688	magenta	0.458050292500106	0.692983972246116
GY2U006399	magenta	0.295888181916013	0.688483212835918
GY2U018630	magenta	0.151980370903566	0.688397191224186
GY2U001696	magenta	0.679136272825115	0.687527097821884
GY2U012151	magenta	0.447202699498294	0.68689627541777
GY2UPG000176	magenta	0.482688130988854	0.686388988263261
GY2U000334	magenta	0.249528968792624	0.686341837601334
GY2U000361	magenta	0.241012469484002	0.684238259986569
GY2U018170	magenta	0.323044182098039	0.683936946244124
GY2U001219	magenta	0.227593503869876	0.68375627357325
GY2U001530	magenta	0.464346214716083	0.683326626181882
GY2U000677	magenta	0.564059459058931	0.68146272549105
GY2U003680	magenta	0.246343378512639	0.681059363822345
GY2U014976	magenta	0.217515353763536	0.679052642816705
GY2U009641	magenta	0.417445041903321	0.678530845802932
GY2U009011	magenta	0.143954358953663	0.67841414233385
GY2U018693	magenta	0.401807372514991	0.678316760354222
GY2U015636	magenta	0.301089579271802	0.677808904014668
GY2U016935	magenta	0.151922542679294	0.677493717337144
GY2U005939	magenta	0.162668082164718	0.677197577435241
GY2U000770	magenta	0.196704173448382	0.677006044812189
GY2U004336	magenta	0.176365059128722	0.675976006683101
GY2U003664	magenta	0.241030362864174	0.67558565490299
GY2U007023	magenta	0.342145997891595	0.674553705304898
GY2U016088	magenta	0.192896819370761	0.674218553852698
GY2U007079	magenta	0.205527390782578	0.671687449110011
GY2U016323	magenta	0.471228228823805	0.671487575898053
GY2U006681	magenta	0.563540732049441	0.671437229873269
GY2U008158	magenta	0.17768795354991	0.668027587029808
GY2U011607	magenta	0.40579119881837	0.665456187992084
GY2U003911	magenta	0.313577222581318	0.665094852567058
GY2U012338	magenta	0.169703341690137	0.663704537214725
GY2U014065	magenta	0.156123234388042	0.662705127128637
GY2U002771	magenta	0.622037430184338	0.662659369996604
GY2U006253	magenta	0.155234623217751	0.662303762904426
GY2U006832	magenta	0.7704240457804	0.662178623298453
GY2U001470	magenta	0.662388109905746	0.660737587271192
GY2U014033	magenta	0.287229873257891	0.656774317495561
GY2U010028	magenta	0.455348920755389	0.653638541815812
GY2U001058	magenta	0.518225064058638	0.645956435522333
GY2U010098	magenta	0.467545197849992	0.645862352653477
GY2U004543	magenta	0.310316717355912	0.645556835517958
GY2U000256	magenta	0.385166252247717	0.644375363950764
GY2U004202	magenta	0.554382814596535	0.643913881823815
GY2U007332	magenta	0.128274622479211	0.643744760442097
GY2U011105	magenta	0.301645287661742	0.642836868210799
GY2U018197	magenta	0.336000861327361	0.641367592943119
GY2U018391	magenta	0.219612949680194	0.640543079663983
GY2U001131	magenta	0.174801705859593	0.640068489119187
GY2U018865	magenta	0.783997317238191	0.635405159034179
GY2U002732	magenta	0.135511346344777	0.634687344485962
GY2U006834	magenta	0.118363036509409	0.634640087274167
GY2U005506	magenta	0.38261583227283	0.634423614836131
GY2U001971	magenta	0.190117012469565	0.633650593200221
GY2U014154	magenta	0.543705761637706	0.633639916129172
GY2U016542	magenta	0.248011896830314	0.630611232607684
GY2U008647	magenta	0.427684812067688	0.627590591325823
GY2U015867	magenta	0.25188239875074	0.623839018982062
GY2U009461	magenta	0.473385348364235	0.622763393763823
GY2U010978	magenta	0.677651197766865	0.622509134916033
GY2U018495	magenta	0.461439311232421	0.622136049107376
GY2U010217	magenta	0.221127774171857	0.620854585547154
GY2U012578	magenta	0.202395362868123	0.616580558546158
GY2U001800	magenta	0.33131616987558	0.615749970389247
GY2U014551	magenta	1.00993591511833	0.614264762598504
GY2UPG000209	magenta	0.567895856337736	0.61343515434736
GY2U000169	magenta	0.327185094588473	0.599169976790548
GY2U011046	magenta	0.190545159372618	0.598205421729309
GY2U005735	magenta	0.369163470020845	0.594110490833761
GY2U006680	magenta	0.320596327473509	0.589874394014148
GY2UPG000471	magenta	0.192982829244694	0.589248275275224
GY2U002542	magenta	0.165872405654981	0.585783782864116
GY2U010539	magenta	0.423951421981236	0.585275822021638
GY2U000623	magenta	0.384468275913838	0.582427773858098
GY2U003492	magenta	0.583176364350038	0.57747583255513
GY2U007355	magenta	0.213011898151532	0.575272412237958
GY2U012033	magenta	0.111177379339475	0.573361209968909
GY2U002074	magenta	0.968117140639693	0.570980863456775
GY2U007925	magenta	0.279243223544362	0.557379390043874
GY2U003161	magenta	0.168250095627821	0.532649301655026
GY2U015224	magenta	0.0625352101348464	0.526513854178762
GY2U001938	magenta	0.293173798827575	0.525008668785591
GY2U016849	magenta	0.672214132858549	0.51922790707946
GY2U002756	magenta	0.493732197556441	0.506246035577162
GY2U006220	magenta	0.3194382377924	0.498321783442934
GY2U012032	magenta	0.204670742327674	0.46785318391404
GY2U001487	magenta	0.10711075960984	0.443563818215353
GY2U010121	magenta	0.47584328088683	0.441398282211372
GY2U012464	pink	0.459687701410366	0.964625483299723
GY2U018288	pink	0.495801635492857	0.96258992434283
GY2U004856	pink	0.385877969397496	0.955521710136999
GY2U007490	pink	0.403009038359515	0.948958526403737
GY2U000465	pink	1.06052922171582	0.942763851558992
GY2U009115	pink	0.219653621367988	0.94212363895228
GY2U018820	pink	0.299903803305201	0.93813593403264
GY2U013493	pink	0.504951368175241	0.937737053240865
GY2U011451	pink	0.378284355024965	0.93704315924082
GY2U003121	pink	0.40632104101124	0.934067125848245
GY2U012145	pink	0.526613957267719	0.933045758753777
GY2U008121	pink	0.327823715859273	0.931197809558653
GY2U019180	pink	0.932846682888162	0.930046851030559
GY2U004891	pink	0.570118226218292	0.92958104700907
GY2U014563	pink	0.375086030505904	0.929426934335953
GY2U018479	pink	0.305381286934272	0.928597243205961
GY2U000178	pink	0.221820392179578	0.927287486048919
GY2U004925	pink	0.864141354641041	0.925920588647979
GY2U003401	pink	0.826628887807344	0.925337622912415
GY2U009391	pink	1.18556600355663	0.925218616965063
GY2U000773	pink	0.457430517256236	0.925007993039378
GY2U006531	pink	0.285496876773456	0.923689387406968
GY2U010054	pink	0.833628014017104	0.923538053002934
GY2U003247	pink	0.633689162997594	0.923438474114045
GY2U011031	pink	0.264855248145725	0.921298705809221
GY2U013678	pink	0.783167358777379	0.919281554330816
GY2U010176	pink	0.322802438798007	0.917705531243597
GY2U005757	pink	0.591219505341802	0.917540202347
GY2U002223	pink	0.432395160106592	0.916430227460087
GY2U015187	pink	0.236998452801874	0.911555282237808
GY2U002051	pink	0.486787349566748	0.91041539726022
GY2U001519	pink	0.32142696444082	0.909710357894345
GY2U009528	pink	1.54478747223142	0.907881147346436
GY2U007648	pink	0.509790221323359	0.900897441191127
GY2U010416	pink	0.425451231713886	0.900243337339634
GY2U008944	pink	0.220853200194991	0.899768938272015
GY2U007812	pink	0.226139238116749	0.898306797692532
GY2U005194	pink	0.623184311977302	0.89485887712301
GY2U016209	pink	0.236760140384313	0.893617421731603
GY2U004133	pink	0.209234497640921	0.893524434644349
GY2U005591	pink	0.872921097132626	0.893058249641862
GY2U005767	pink	0.186029165426854	0.893024235072029
GY2U019059	pink	0.297837488008956	0.892513362430658
GY2U010514	pink	0.389068872198683	0.891823038928717
GY2U006451	pink	0.591862265924015	0.889235797132316
GY2U003018	pink	0.186040752138249	0.887712755842126
GY2U018959	pink	0.58890929195547	0.886134866113042
GY2U012081	pink	0.251303486305928	0.885491736200553
GY2U018251	pink	0.317256697605297	0.885387505958646
GY2U015509	pink	0.975402117824549	0.885031894642463
GY2U008814	pink	0.182326482299161	0.882555356114921
GY2U002046	pink	0.746988407830045	0.882318617308972
GY2U012313	pink	0.589112729985631	0.882093484106138
GY2U015760	pink	0.432301481929882	0.88027929675851
GY2U018299	pink	0.324252173514794	0.87750407730499
GY2U007454	pink	0.173944924549878	0.87720464928292
GY2U007197	pink	0.301232672711959	0.876619842597626
GY2U016316	pink	0.612110743875545	0.87580662044727
GY2UPG000139	pink	0.230650627730951	0.873263219516272
GY2U011824	pink	0.197044123778307	0.871987718226968
GY2U000801	pink	0.22888439525276	0.869990970518767
GY2U010802	pink	1.21237348144579	0.869458565536558
GY2U016270	pink	0.25898557671798	0.866220693704362
GY2U009931	pink	0.17124877746321	0.866067567862996
GY2U007695	pink	0.239885634531623	0.865140059017911
GY2U019306	pink	0.191139008392307	0.864606696586437
GY2U018181	pink	0.395336847489733	0.864319588047954
GY2U001820	pink	0.2129825976126	0.863798501952635
GY2U017592	pink	0.297149923593751	0.863608965096903
GY2U012144	pink	0.238373357655146	0.862669410620479
GY2U012262	pink	0.404107960565013	0.860899252668672
GY2U008342	pink	0.387193889419523	0.860644996701461
GY2U000475	pink	0.241514860110988	0.859772371243007
GY2U009288	pink	0.369351815255395	0.85689360572135
GY2U018999	pink	0.258511000617812	0.856802747208111
GY2U002134	pink	0.276995426985948	0.855818614197866
GY2U002096	pink	0.296722655677938	0.854626770794953
GY2U015329	pink	0.326873744549652	0.853765854027348
GY2U004591	pink	0.206811662553478	0.851583814437102
GY2U009556	pink	0.241046445918223	0.849939815301089
GY2U012007	pink	0.616719550095861	0.848294501074192
GY2U017706	pink	0.346825654009493	0.846871483003657
GY2U001238	pink	0.287661505158037	0.845856653037982
GY2U015327	pink	0.206996325644469	0.844870141303278
GY2U007307	pink	0.262768023933108	0.844504551382877
GY2U001199	pink	0.429216546307855	0.843172381008821
GY2U014451	pink	0.259041655968522	0.84153743440364
GY2U006582	pink	0.31614393792986	0.840872793994172
GY2U002676	pink	0.330703840969403	0.840783057151179
GY2U018209	pink	0.551366720309996	0.840641740031382
GY2U015326	pink	0.195307345100938	0.839777461587133
GY2UPG000036	pink	0.216252509507125	0.839505359532199
GY2U009971	pink	0.295031595412233	0.834092558666931
GY2U017976	pink	0.599203828591183	0.833951727773995
GY2U003156	pink	0.169941658068636	0.833765585492786
GY2U019192	pink	0.206057266586005	0.833166594402995
GY2U006357	pink	0.259453678111062	0.833137100843201
GY2U009994	pink	0.238859907504829	0.832774269351443
GY2U018960	pink	0.281563268328279	0.832548971635488
GY2U001243	pink	0.267792804303193	0.831650054426809
GY2U008594	pink	1.3914113660301	0.831271987764049
GY2U013907	pink	0.422911305300659	0.831266485866462
GY2U000340	pink	0.31486780679285	0.829796718505362
GY2U015860	pink	0.228872402169251	0.829550217979314
GY2U009273	pink	0.335095114190397	0.829393032302392
GY2U006728	pink	0.228165561342657	0.829115451134585
GY2U000237	pink	0.214747034092385	0.827826225876991
GY2U005728	pink	0.73754685166864	0.827498778831051
GY2U002409	pink	0.197104328848106	0.826553600043923
GY2U015337	pink	0.166672517260278	0.825402672772613
GY2U016981	pink	0.467261123801619	0.823027896916665
GY2U017325	pink	0.242503946433383	0.822679525144881
GY2UPG000055	pink	0.200509883510069	0.822420302386025
GY2U008155	pink	0.458125642692916	0.820256389967016
GY2U015810	pink	0.329849774015224	0.819780253709924
GY2U002426	pink	0.315189322648863	0.819394378499178
GY2U017505	pink	0.301162910946227	0.819310830362487
GY2U010831	pink	0.24538864604692	0.817472078711013
GY2U015963	pink	0.268213823800043	0.817117201323703
GY2U010138	pink	0.155101166800069	0.816701427316091
GY2U014964	pink	0.27899358513655	0.816316499699315
GY2U012993	pink	0.269013763485304	0.81413347876396
GY2U013926	pink	0.168309120748895	0.813446751266802
GY2U002474	pink	0.143221779410467	0.812959128195941
GY2U016071	pink	0.389709037071095	0.81277501936083
GY2U016399	pink	0.281508933322606	0.811442341688258
GY2U006989	pink	0.201248214563467	0.810866290793315
GY2U010612	pink	0.58597591383239	0.810155437373817
GY2U005704	pink	0.264868525162601	0.810153769569429
GY2UPG000117	pink	0.361568281135146	0.808532211379008
GY2U005851	pink	0.485409379762574	0.808089151142897
GY2U017813	pink	0.530643556048199	0.807990191020126
GY2U008676	pink	0.342783396396778	0.807656626393331
GY2U005860	pink	0.54142979772309	0.807076720012554
GY2UPG000391	pink	0.386792634241312	0.806901638005593
GY2U001848	pink	0.497124877726517	0.806445202990733
GY2U006545	pink	0.283866594402951	0.805911027195975
GY2U013430	pink	0.176574681199127	0.804063946817465
GY2U018119	pink	0.368324712014401	0.803939997258906
GY2U014937	pink	0.248426245956059	0.803916682553334
GY2U013463	pink	0.395316434946265	0.803711991249575
GY2UPG000393	pink	0.701571238287709	0.802643986825737
GY2U007279	pink	0.212381243969963	0.801689853411935
GY2U002954	pink	0.221290118457359	0.799638612362225
GY2U005533	pink	0.216162262341267	0.796795490363726
GY2U016182	pink	0.232697088973008	0.795102717602591
GY2U004204	pink	0.358147044248315	0.7939363258021
GY2U018868	pink	0.211887608917761	0.793318565339723
GY2U003301	pink	0.229079356303502	0.793318512024268
GY2U011324	pink	0.272363081334632	0.792893057841021
GY2U012739	pink	1.06503617891738	0.792677235286728
GY2U010657	pink	0.640141398396439	0.790541551563068
GY2U005825	pink	0.491225303793656	0.78997915322871
GY2U015279	pink	0.472460471203134	0.789575773012443
GY2U000010	pink	0.268724640329797	0.788268525156344
GY2U002081	pink	0.252918021347164	0.788199816034493
GY2U007461	pink	0.227494034030782	0.787233943130797
GY2U006373	pink	0.189867711888618	0.786351834207277
GY2U015264	pink	0.270276614746743	0.785974825144738
GY2U016176	pink	0.271821864470349	0.785489207677405
GY2U017909	pink	0.260943697827588	0.785419872786553
GY2U017040	pink	0.489606700344478	0.784850671506179
GY2U008241	pink	0.19187832048189	0.784538776774605
GY2U012149	pink	0.122559961203802	0.782545646023628
GY2U010996	pink	0.447692342503871	0.781481629286548
GY2U017449	pink	0.230015885688559	0.780928778808118
GY2U010409	pink	0.439419748679563	0.780517860515495
GY2U016437	pink	0.169258572055056	0.778703848608533
GY2U005967	pink	0.20205302757588	0.776746560606689
GY2U016357	pink	0.348856444623742	0.776614575128425
GY2U004803	pink	0.495148818676783	0.775192348074181
GY2U005640	pink	0.572020054620067	0.774954672505895
GY2U018474	pink	0.197493810679543	0.774452780737895
GY2U000264	pink	0.32722634985894	0.773780554322654
GY2U017428	pink	0.154273425478848	0.773616978470541
GY2U005406	pink	0.265252856286496	0.772327717746947
GY2U001121	pink	0.272916530358695	0.771647307559512
GY2U000645	pink	0.250662656909411	0.771422410866726
GY2U001563	pink	0.167936551681958	0.770847731352159
GY2U006346	pink	0.329245438654208	0.770568534418809
GY2U008844	pink	0.132267880983351	0.770466622263303
GY2U017607	pink	0.144456276795686	0.768541164720424
GY2U000449	pink	0.227670241216521	0.768247240555219
GY2U002505	pink	0.184363215577895	0.76811227779663
GY2U007828	pink	0.271417590877654	0.767873702412183
GY2U014784	pink	0.293441591044821	0.767496856252545
GY2U011311	pink	0.239613674524391	0.766957888758495
GY2U018692	pink	0.448841111786746	0.766303070638432
GY2U001209	pink	0.66354614893537	0.764744891633724
GY2U000423	pink	0.207631052632769	0.764209858503594
GY2U004885	pink	0.209652386186156	0.763674582917769
GY2U001316	pink	0.251085548554604	0.761826535413982
GY2U005322	pink	0.157348023061872	0.761097570731012
GY2U008631	pink	0.253624384286336	0.760490369197804
GY2U007650	pink	0.576021130100183	0.759197760146717
GY2U010765	pink	0.168210459131844	0.758654775070503
GY2U000979	pink	0.166855412568086	0.758284788060649
GY2U006051	pink	0.238781828237941	0.754823494900667
GY2U014109	pink	0.151211256469735	0.754584017976089
GY2U003873	pink	0.233241366617526	0.753315595079292
GY2U014930	pink	0.209919788103126	0.751900417776778
GY2U015589	pink	0.201292373100285	0.750996402368124
GY2U018744	pink	0.192918356846572	0.749381407724435
GY2U017097	pink	0.122909969654867	0.746160112547849
GY2U009137	pink	0.21997051493053	0.743611749869877
GY2U008422	pink	0.144190105704262	0.742923689026242
GY2U006995	pink	0.343402999238941	0.742652191430413
GY2U014668	pink	0.134567754582853	0.742635206646845
GY2U000689	pink	0.376592039195647	0.741830175682974
GY2U006173	pink	0.24859741752373	0.741078213734986
GY2U004146	pink	0.150255823438294	0.738191416910093
GY2UPG000245	pink	0.080085830686435	0.736535195358384
GY2U016546	pink	0.254088363333963	0.736245599694461
GY2U015144	pink	0.400794715313626	0.733690219555367
GY2U003025	pink	0.144802961310481	0.733437960693777
GY2U008664	pink	0.182353339535045	0.732634791311608
GY2U005675	pink	0.229842500863336	0.731811476291098
GY2U017299	pink	0.221221509079961	0.731509082141233
GY2U001157	pink	0.18509615606599	0.730027757908184
GY2U004053	pink	0.15810334946182	0.728936621198502
GY2U009270	pink	0.665697286366457	0.728570152861887
GY2U006836	pink	0.357579501640727	0.72802867164435
GY2U016222	pink	0.1144258433072	0.727986655189565
GY2U011544	pink	0.327201107841328	0.726811446989368
GY2U002454	pink	0.202413909410674	0.725695593835799
GY2U006945	pink	0.307738167046046	0.725402548228108
GY2U017885	pink	0.19192124604379	0.72331284844392
GY2U005457	pink	0.237536407722783	0.723097797600887
GY2U007007	pink	0.461811862103875	0.722367327726058
GY2U013780	pink	0.280918993624367	0.722187975280013
GY2U015332	pink	0.203711521218813	0.719450317097923
GY2U004786	pink	0.299635289091269	0.718192657387039
GY2U006475	pink	0.476704589243964	0.717262183881622
GY2U006023	pink	0.290179182525184	0.716044513201555
GY2U017785	pink	0.169281247544777	0.715984560533762
GY2U006212	pink	0.195556916478688	0.713982084128547
GY2U006217	pink	0.265052925232974	0.713105580440301
GY2U018795	pink	0.241832896322562	0.712119782523884
GY2U019156	pink	0.268452114169108	0.711318877082389
GY2U004455	pink	0.299781422670811	0.711241446685412
GY2U018405	pink	0.200558938641867	0.711035743421349
GY2U009504	pink	0.240437081416424	0.710565704622727
GY2U018685	pink	0.205477506654651	0.709707955485283
GY2U008067	pink	0.291505148059946	0.709644627486546
GY2U004115	pink	0.124003013910734	0.708633486510799
GY2U005020	pink	0.611049518137774	0.708242340927951
GY2U005807	pink	0.545164728867743	0.707788066670332
GY2U003780	pink	0.222873616385292	0.707489360187999
GY2U002738	pink	0.205021823500736	0.707042323520257
GY2U003218	pink	0.322141673107562	0.705931068940063
GY2U007997	pink	0.148475818163927	0.705614023686335
GY2U014334	pink	0.278194677682926	0.705339135486411
GY2U003728	pink	0.373282856620299	0.705040161140081
GY2U007496	pink	0.153926879521128	0.704848775886388
GY2U008062	pink	0.148089435834421	0.704667505639032
GY2U003613	pink	0.112697017236746	0.704443032276172
GY2U006956	pink	0.220768168165036	0.703719392487764
GY2U014216	pink	0.190465396117333	0.70354668484094
GY2U005844	pink	0.648384290613636	0.70206019906102
GY2U007236	pink	0.1764398614959	0.701695768629566
GY2U015720	pink	0.332044280464849	0.699501005951714
GY2U002574	pink	0.140940152653629	0.698992639684745
GY2U011054	pink	0.488820469332421	0.695909094888957
GY2U018945	pink	0.511790541445235	0.690611716477587
GY2U001755	pink	0.150188655532729	0.689346231111541
GY2U013127	pink	0.130803637932948	0.688758056635426
GY2U016620	pink	0.121256634646584	0.688030105383094
GY2U000159	pink	0.280310088013332	0.68766056468968
GY2U002536	pink	0.286004287943232	0.686970100281207
GY2UPG000569	pink	0.188481581501515	0.686337564794257
GY2U003646	pink	0.147346706422417	0.684933920120032
GY2U001881	pink	0.436622740166603	0.684493357604634
GY2U014481	pink	0.184218173056417	0.684127709937524
GY2U016337	pink	0.240490600320416	0.682722485954835
GY2UPG000269	pink	0.229433165896639	0.678788532129684
GY2U010095	pink	0.194990404571965	0.678189204268042
GY2U008929	pink	0.157792729402559	0.676992300305061
GY2U016353	pink	0.203790379183977	0.676396157647902
GY2U005135	pink	0.207986454194867	0.673755024579416
GY2U012857	pink	0.159527620531148	0.673567245397519
GY2U011898	pink	0.127122986197369	0.673206265505573
GY2U008427	pink	0.177846100321283	0.671956611946928
GY2U016364	pink	0.111539966023776	0.671896381486094
GY2U004646	pink	0.230335579601137	0.669419081462557
GY2U012923	pink	0.152787927965655	0.66839772989441
GY2U011819	pink	0.194311324058846	0.668118191407307
GY2U004545	pink	0.130057270985637	0.667072857644974
GY2U008178	pink	0.231417474795713	0.666098569244837
GY2U012982	pink	0.122056701968736	0.665327221568861
GY2U010188	pink	0.237583442854029	0.664351436941051
GY2U005075	pink	0.205425974343855	0.66398747427576
GY2U002246	pink	0.114072812261489	0.660485460577347
GY2U006844	pink	0.172564079098708	0.660068821867326
GY2U013982	pink	0.132976887823218	0.659913455622156
GY2U015025	pink	0.321589776437549	0.659531739825031
GY2U002256	pink	0.114307400240601	0.659011846720509
GY2U002297	pink	0.180753670631232	0.658884968295671
GY2U013468	pink	0.346498050855554	0.658389123494458
GY2U006723	pink	0.304506970639513	0.657850142444274
GY2UPG000515	pink	0.32775461979017	0.657640681416166
GY2U013550	pink	0.160456124489491	0.657249171369888
GY2U008109	pink	0.204460128915023	0.656420353719249
GY2U002004	pink	0.340666576337627	0.655468568757504
GY2U004293	pink	0.138913854820044	0.654396220589984
GY2U013506	pink	0.198151110015672	0.653192608944873
GY2U013378	pink	0.164615933375286	0.653174572964934
GY2U013484	pink	0.1751123153307	0.65046911642073
GY2U008041	pink	0.108697608363388	0.645882574754893
GY2UPG000435	pink	0.236817933292235	0.644268248611039
GY2U010291	pink	0.0961233881108142	0.643431036833082
GY2U017476	pink	0.28631852937208	0.643073075713536
GY2U010704	pink	0.208071198863819	0.642673230801436
GY2U016092	pink	0.16852876980051	0.641310963436398
GY2U019129	pink	0.175686802273751	0.641078486250394
GY2U015385	pink	0.279640831868806	0.639938043672625
GY2U003592	pink	0.222561027325866	0.637752689640368
GY2U005342	pink	0.196538215854322	0.632032319729125
GY2U016244	pink	0.126019888390211	0.63129311891008
GY2U007942	pink	0.163412338207471	0.630472818055877
GY2U006194	pink	0.454089200517128	0.628431127338893
GY2U002300	pink	0.326002856392165	0.627954004693269
GY2UPG000133	pink	0.150363662825683	0.625759463038525
GY2U018195	pink	0.0531366816909947	0.625037858548093
GY2U015569	pink	0.239570574669455	0.623044558413544
GY2U019265	pink	0.227372630959142	0.620426559105818
GY2U015593	pink	0.617056845345544	0.619950848079179
GY2U010353	pink	0.170898474713111	0.619716757105465
GY2U018893	pink	0.159581730204737	0.619491543798218
GY2U017230	pink	0.582106672613297	0.618901361709388
GY2U004484	pink	0.247008581369847	0.617166756710476
GY2U014039	pink	0.238255075173952	0.6161133549805
GY2U012231	pink	0.201042256148035	0.614405770030237
GY2U015745	pink	0.0957867767072959	0.613687613390099
GY2U002899	pink	0.704075387727125	0.61352531088976
GY2U005388	pink	0.196476777579611	0.612962119066727
GY2U017394	pink	0.217755483718202	0.611799682225251
GY2U008261	pink	0.217865720931811	0.610853051704976
GY2U003611	pink	0.156037024176915	0.607247754128236
GY2U004428	pink	0.251224706466616	0.605831001599394
GY2U004846	pink	0.206522468299232	0.59943683640681
GY2U007060	pink	0.207391909294536	0.598165926644925
GY2U002623	pink	0.118360962652025	0.597359206160763
GY2U018520	pink	0.107901040722839	0.597085942630638
GY2U006238	pink	0.164703426552081	0.595098111942167
GY2U005706	pink	0.160541673819183	0.594536939537998
GY2U006710	pink	0.212418370151712	0.594099388573602
GY2U007126	pink	0.200746335348158	0.592360067215419
GY2U003429	pink	0.0689453280151187	0.5901340204851
GY2U002881	pink	0.0915551397554543	0.58772255624652
GY2U001038	pink	0.137105621344638	0.58382647808175
GY2U015241	pink	0.140340420796871	0.57561007848424
GY2U010532	pink	0.210772915723175	0.571528498469383
GY2U007570	pink	0.359081108215211	0.553595498548654
GY2U007996	pink	0.143441730154645	0.54788587163556
GY2U004927	pink	0.209723628202459	0.537063861750849
GY2U007712	pink	0.264968502734715	0.530415407360165
GY2U014498	pink	0.278432376011831	0.526392000401027
GY2U014505	pink	0.128477473372704	0.525895954570729
GY2U001261	pink	0.282304467907917	0.520788815762685
GY2UPG000359	pink	0.274149410513922	0.480465191342675
GY2U013517	pink	0.169161656796042	0.478494127503756
GY2U006923	pink	0.27985869648002	0.352496140576332
GY2U006388	pink	0.156913284371642	0.224697440048003
GY2U014927	purple	0.652767443915616	0.965629232887311
GY2U016097	purple	0.515092485997063	0.959485556568656
GY2U000533	purple	0.345553245050718	0.95870261294545
GY2U005634	purple	0.525491442276262	0.957158600748914
GY2U008589	purple	0.495222649809159	0.954684546155171
GY2U011686	purple	0.538228694452509	0.936777988808332
GY2U008212	purple	0.320531783527087	0.928315665125023
GY2U012623	purple	0.398058530282481	0.928281314474984
GY2U001991	purple	0.116816240030901	0.923551418851417
GY2U007198	purple	0.461507333904219	0.923107453913078
GY2U015345	purple	0.376361917924853	0.910415371227338
GY2U004279	purple	0.662073774555716	0.910218126160097
GY2U013390	purple	0.719694953478823	0.903239614344555
GY2U012922	purple	0.389172791185146	0.901341126210803
GY2U016765	purple	0.363493096449475	0.90095931250022
GY2U017799	purple	0.257725007941005	0.900634092340363
GY2U013497	purple	0.458608793273739	0.900080682690794
GY2U001016	purple	0.654064092021422	0.898590829894499
GY2U014780	purple	0.531666752047015	0.897017124309266
GY2U011083	purple	0.60245692315531	0.89648386754378
GY2U014126	purple	0.421803807206015	0.895626521748843
GY2U015407	purple	0.342437155674986	0.895350320527774
GY2U013031	purple	0.188655244164777	0.894975692455489
GY2U000344	purple	0.224590030889784	0.893879424288461
GY2U017234	purple	0.361908880580187	0.893724859149398
GY2U016450	purple	0.520783208409199	0.890916088705335
GY2U000236	purple	0.454107798761344	0.89068385573017
GY2U008824	purple	0.441967163487658	0.888156614568541
GY2U004479	purple	1.38296825327565	0.887859753101135
GY2U015419	purple	0.392223373368274	0.887502195170518
GY2U004701	purple	0.292862377912258	0.88523184741837
GY2U004727	purple	0.216554995058816	0.881365200589694
GY2U014336	purple	0.329260280310108	0.881306565637261
GY2U004274	purple	0.369649799360309	0.881270987536622
GY2U013094	purple	0.262383855024363	0.879881868196115
GY2U007630	purple	0.724572158658133	0.879469365535898
GY2U008829	purple	0.375282663798911	0.878027506421767
GY2U014397	purple	0.279206524563514	0.872653743509663
GY2U008790	purple	0.563726391974129	0.872503146974749
GY2U013571	purple	0.45638056507388	0.869970036919657
GY2U005003	purple	0.192574828736674	0.868497136658953
GY2U017772	purple	0.398272509219929	0.868165074969573
GY2U008275	purple	0.252885543306564	0.867639066326328
GY2U006611	purple	0.294599207248432	0.867402924610398
GY2U015476	purple	0.630388588879072	0.866716068690271
GY2U017381	purple	1.02533833295688	0.864653646566359
GY2U016993	purple	0.284392635828481	0.864049479388037
GY2U000682	purple	0.173965460734136	0.862202157217649
GY2U016959	purple	0.23693470590526	0.859370920752975
GY2U014429	purple	0.380483869248551	0.857207889872681
GY2U005601	purple	0.25601079576011	0.857120000947177
GY2U007820	purple	0.295853729679665	0.855124559023227
GY2U012840	purple	0.368565725982894	0.847063393884115
GY2U010148	purple	0.625442671450535	0.846353510098745
GY2U017902	purple	0.353517350352425	0.846214337655787
GY2U005081	purple	0.310329804275596	0.843236528255183
GY2U010070	purple	0.211907628663238	0.840050771671634
GY2U013388	purple	0.0798712493955486	0.839956440420863
GY2U017171	purple	0.371576765626293	0.836288760069845
GY2U005843	purple	0.891849079354915	0.835105172152886
GY2U016998	purple	0.277551703316342	0.834873605351337
GY2U000269	purple	0.330603787695968	0.833215340737174
GY2U013697	purple	0.251468549259124	0.83265057624633
GY2U003392	purple	0.34293685485153	0.830187308367639
GY2U019110	purple	0.292578065343554	0.828615440711581
GY2U005429	purple	0.307131408173496	0.828443782853835
GY2U003776	purple	0.271242717433468	0.828015888399885
GY2U011270	purple	0.287011075494869	0.826602226178449
GY2U011118	purple	0.359084933859787	0.823638537944027
GY2U000606	purple	0.202563879981732	0.823607883316436
GY2U002464	purple	0.223774028020961	0.822435443014098
GY2U018611	purple	0.322245118041692	0.817243014357911
GY2U012723	purple	0.387154936185132	0.815793185439431
GY2U004134	purple	0.219199603122322	0.811411023499294
GY2U007616	purple	0.872079112176264	0.810968934188049
GY2U011308	purple	0.241477591421319	0.807578790135985
GY2U002753	purple	0.578171568922988	0.807012916442238
GY2U004869	purple	0.291482162376664	0.804027068568976
GY2U004943	purple	0.213621087192031	0.803635620479371
GY2UPG000415	purple	1.01299187281844	0.800199843912513
GY2U010055	purple	0.207675224112985	0.795048596599649
GY2U009176	purple	0.253605250081102	0.789968484632316
GY2U000764	purple	0.339709161466725	0.785252661734906
GY2U014011	purple	0.12704030677428	0.785241944586231
GY2U016555	purple	0.407466840839389	0.784179082110092
GY2U014679	purple	0.25161647267587	0.783657923003481
GY2U006705	purple	0.299160075416049	0.782565578823557
GY2U002969	purple	0.530769133631729	0.781947111569716
GY2U011518	purple	0.34986438256952	0.776855036163601
GY2U005793	purple	0.407678099850145	0.776825476794521
GY2U011913	purple	0.608766606981538	0.774528772196635
GY2U001837	purple	0.337125710365086	0.773469156820621
GY2U000155	purple	0.254468895521141	0.77316793197179
GY2U009856	purple	0.237902715749948	0.772743409845945
GY2U012485	purple	1.08665205105451	0.772699122000215
GY2U013093	purple	0.303063403639735	0.772699033643658
GY2U006652	purple	0.188993290626112	0.772552767212941
GY2U007687	purple	0.227417902144814	0.772197786342269
GY2U010085	purple	0.357257410643765	0.771658265218204
GY2U007328	purple	1.80630127200572	0.769803500396071
GY2U017216	purple	0.385561932796066	0.764147092855985
GY2U004250	purple	0.508612259860873	0.76391024050739
GY2U002971	purple	0.374451675126438	0.763449594946141
GY2U012744	purple	0.232758618532667	0.761211608300542
GY2U009544	purple	0.62812336397523	0.760572444751746
GY2U009007	purple	0.35330255147697	0.758082160886919
GY2U016532	purple	0.285945021768322	0.756546598934037
GY2U013063	purple	0.419691600113658	0.754771478652072
GY2U016531	purple	0.199349294922567	0.754201193980172
GY2U011039	purple	0.413906452272902	0.752817497655484
GY2U001984	purple	0.286833834887216	0.75253401310771
GY2U011060	purple	0.765090684013726	0.751390297250564
GY2U004112	purple	0.26886360718958	0.750597067683915
GY2U019269	purple	0.196166424815666	0.749787468730788
GY2U010125	purple	0.196031801333278	0.747094187874186
GY2U005160	purple	0.269215750743694	0.741673750020083
GY2U015270	purple	0.0848140258443936	0.740823716430564
GY2U006530	purple	0.397813827185472	0.74031767324282
GY2U006260	purple	0.252355512008193	0.738834168392005
GY2U011465	purple	0.499322747514441	0.737852419304284
GY2U006287	purple	0.274167359553117	0.737007422770698
GY2U014442	purple	0.429215773561945	0.735905179529194
GY2U007322	purple	0.211257266519946	0.734888670946991
GY2U007055	purple	0.256184617462287	0.734881054703436
GY2U008320	purple	0.2171646979816	0.730367015613118
GY2U007020	purple	0.208492608033213	0.728334422823047
GY2U017873	purple	0.269591718007151	0.727642325167317
GY2U001223	purple	0.132148789310466	0.727423470950945
GY2U012270	purple	0.269714612904477	0.723805653384557
GY2U014296	purple	0.21884090562892	0.722120786197509
GY2U004327	purple	0.747817794810431	0.720228538469336
GY2U010344	purple	0.214324465787361	0.718894447012202
GY2U017579	purple	0.143808728161459	0.717775048764395
GY2U004970	purple	0.294325670160925	0.716145278846025
GY2U014576	purple	0.171491782091553	0.715140594139846
GY2U006139	purple	0.461827966591004	0.708239870675116
GY2U013380	purple	0.18553524115548	0.70805678190788
GY2U008893	purple	0.278917414659241	0.706585963412236
GY2U016201	purple	0.548011507253686	0.706440383391712
GY2U000462	purple	0.190340693245682	0.706415979387771
GY2U003165	purple	0.151189315906951	0.704612700886387
GY2U000111	purple	0.502371448037859	0.704395503688922
GY2U003358	purple	0.22371452008214	0.703982568912872
GY2U014835	purple	0.290076423485528	0.702671122631975
GY2U002520	purple	0.250244425736699	0.700173085058874
GY2U018071	purple	0.174741876300005	0.700144464431598
GY2U004924	purple	0.219831394108298	0.697189948199273
GY2U000131	purple	0.180883781633394	0.697067949681237
GY2U014776	purple	0.32872713288088	0.694397800541171
GY2U004216	purple	0.246151312005236	0.693673684595697
GY2U016171	purple	0.265416857161068	0.690086086893927
GY2U000435	purple	0.161668429480709	0.68878388552357
GY2U002970	purple	0.104538152886611	0.687056898707842
GY2U013299	purple	0.29969783190023	0.687043426841018
GY2U013576	purple	0.252039727154602	0.685498635710459
GY2U018501	purple	0.356781990911251	0.68351689246073
GY2U005148	purple	0.269260867447317	0.682981681662447
GY2U005416	purple	0.321163779348584	0.682089186292499
GY2U008058	purple	0.135191331879664	0.681300655858452
GY2U010178	purple	0.133246431540607	0.680822035183356
GY2U013801	purple	0.18357040915017	0.676538290164824
GY2U012178	purple	0.120861405416227	0.664053778920102
GY2U011807	purple	0.222419941052711	0.661717095192369
GY2U000110	purple	0.342203659010368	0.660745986500181
GY2U011428	purple	0.19290649184562	0.655105752553095
GY2U016898	purple	0.140144419531784	0.654796728936845
GY2U009017	purple	0.188487675796871	0.654228791977311
GY2U011487	purple	0.324817270021121	0.637581236554037
GY2U003598	purple	0.0775259041566188	0.629718663221287
GY2U008849	purple	0.340876133369459	0.621948478698794
GY2U018655	purple	0.126960014673942	0.620922102699602
GY2U005543	purple	0.274694866248231	0.612247619804526
GY2U007324	purple	0.223514899116254	0.611166115229321
GY2U010994	purple	0.194793034711356	0.59438133524928
GY2U005917	purple	0.238819806520158	0.569508475945147
GY2U000632	purple	0.172448726034652	0.555125273499404
GY2U001134	purple	0.145818275754625	0.547462132587277
GY2U013432	purple	0.224058607080462	0.544604368581097
GY2U012156	purple	0.157370226398773	0.543358191608262
GY2U010567	red	0.284520251788521	0.945089743355713
GY2U009430	red	0.912429150453643	0.936725430299935
GY2U017208	red	0.380081231654226	0.92595292609616
GY2U001783	red	0.769848950519042	0.917633999536069
GY2U015726	red	1.89813758360314	0.917570573482743
GY2U009690	red	0.699281609252431	0.915686700171482
GY2U000225	red	0.385523623426627	0.914292188542176
GY2U006825	red	0.541082613234737	0.913298469452656
GY2U017715	red	1.37956223922898	0.910346948999839
GY2U003298	red	0.48696726021238	0.908813791398119
GY2U008349	red	0.906144081250721	0.903783471127562
GY2U008785	red	0.432472832620894	0.89556998554353
GY2U000830	red	0.473265795619584	0.895254508691192
GY2U017273	red	0.333234583911707	0.89445487818737
GY2U016786	red	0.565986346746016	0.89428956691797
GY2U009182	red	0.301380196003724	0.89360500092324
GY2U005265	red	0.491150394563942	0.893082581115232
GY2U004945	red	0.619156269883486	0.892003663924113
GY2U002967	red	0.812476774703967	0.891392128722146
GY2U003335	red	0.534663056334361	0.889889275078364
GY2U003214	red	1.07565188394588	0.88868996994221
GY2U010896	red	1.20803600778436	0.8886269420643
GY2U017783	red	0.265390180545237	0.887180142834702
GY2U013466	red	0.959684911620639	0.885617467026022
GY2U008117	red	0.458630856929037	0.884843746760089
GY2U010202	red	0.600117031893603	0.884078879044526
GY2U018311	red	0.313858043990731	0.881295609567687
GY2U005051	red	0.228775439145664	0.8786015297516
GY2U014199	red	0.57862502679101	0.876080584225068
GY2U017714	red	0.710022501997876	0.875929407195013
GY2U008898	red	0.400508604937565	0.872000912625155
GY2U012438	red	0.956924532153939	0.871554413453168
GY2UPG000642	red	0.326934331443436	0.868829746690913
GY2U010538	red	0.42313059577037	0.867974169063271
GY2U012171	red	0.589383151180154	0.867644343513784
GY2U008600	red	1.22823441186451	0.867579557122123
GY2U006835	red	0.203123235688356	0.86642952788748
GY2U017674	red	0.34223164998203	0.865967828245096
GY2U006827	red	1.78785222478366	0.865942963326937
GY2U004093	red	0.48052384102813	0.865609954531781
GY2U012327	red	0.296757591700387	0.864586280056038
GY2U009466	red	0.353360009959379	0.864545322238957
GY2U011625	red	0.479152935147877	0.864181165277426
GY2U015704	red	0.708929818503178	0.863949010747677
GY2U008441	red	0.315562485575449	0.862890206522894
GY2U005915	red	0.420172481047894	0.862839961948969
GY2U017342	red	0.517332502222393	0.862237720388042
GY2U006724	red	0.478921808147603	0.85946953291524
GY2UPG000244	red	0.623571806070521	0.858383399485802
GY2U005888	red	0.866007897001791	0.858296666151437
GY2U012689	red	0.317216721763855	0.857603901439207
GY2U006764	red	0.910127540958952	0.85712207951783
GY2U016056	red	0.392275441051686	0.855356534230737
GY2U005732	red	1.39062138771364	0.854957648751336
GY2U001806	red	0.26452350318806	0.85323765537212
GY2U016189	red	2.8539334489358	0.850812235957468
GY2U014286	red	0.694660020299621	0.84905069825334
GY2U016289	red	0.567711347279189	0.846793074263844
GY2U016091	red	0.661810556591982	0.846196109675808
GY2U011534	red	0.4433370724193	0.846148986503602
GY2U004408	red	0.753175348757354	0.846038364407536
GY2U012292	red	0.443871325133002	0.846022094617334
GY2UPG000403	red	1.15748484977642	0.84476626092836
GY2U002842	red	0.405516660861952	0.844359436200518
GY2U012724	red	1.45693513595992	0.844162569698734
GY2U006695	red	0.907434210490591	0.843549192671149
GY2U011266	red	0.433179891462677	0.842184000547336
GY2U018086	red	0.456126911375869	0.842167900192428
GY2U006690	red	0.752622956473	0.841859657130666
GY2U004205	red	0.601415908765283	0.835810439499032
GY2U001466	red	0.12393958934756	0.835103891507037
GY2U013465	red	0.57294714951394	0.835094567710098
GY2U003594	red	0.238149349336954	0.835053412566491
GY2U004995	red	0.49756947756677	0.834918898765577
GY2U003316	red	0.498296298974833	0.834829137294221
GY2U007059	red	0.547255917336647	0.832866077498853
GY2U007838	red	0.490684936391703	0.831894191684602
GY2U016277	red	0.258725621466267	0.831571635054212
GY2U001488	red	0.432864831936144	0.830442968208536
GY2U014410	red	0.42652048490008	0.830387417842543
GY2U001106	red	0.483190856261955	0.829119306815747
GY2U005833	red	0.556707737475448	0.827195913897773
GY2U012478	red	0.203124849688146	0.825861040428117
GY2UPG000500	red	1.22071698875562	0.8252478028085
GY2U018519	red	1.25410621091689	0.824632484444592
GY2U010165	red	0.341048899518119	0.82370169266713
GY2U002681	red	0.246186006918262	0.823243691157712
GY2U010922	red	0.754701520620871	0.822793953777148
GY2U017662	red	0.389541454339558	0.821685791774099
GY2U005303	red	0.316562240105764	0.821543995929084
GY2U016482	red	0.381066514972496	0.821055475560132
GY2U005412	red	0.213887782520286	0.820264498362512
GY2U011664	red	0.647614309257283	0.819709374944878
GY2U016891	red	0.308854714942338	0.819454832663197
GY2U013015	red	0.325505622192392	0.819385821011873
GY2U017724	red	0.266115104916677	0.819083650875184
GY2U017723	red	0.32765818957077	0.818835596614534
GY2U010018	red	0.758003704344084	0.816986660763576
GY2U004199	red	0.599192032984439	0.816689209303808
GY2U017323	red	0.292388770384541	0.816686205430056
GY2U011998	red	0.248027394607943	0.81571796379645
GY2U001471	red	0.576951141677332	0.815519959284285
GY2U001597	red	0.365677153289675	0.814635153090914
GY2U013494	red	0.311744604489781	0.813825798698872
GY2U003674	red	0.26067990622833	0.813440951828351
GY2U002763	red	1.74992991470306	0.813311950255905
GY2U008499	red	0.666315006871838	0.812178836294536
GY2U007308	red	0.826809055939015	0.811790143647247
GY2U011452	red	0.520372283638845	0.811618550504202
GY2U009995	red	0.681949003419837	0.81125137088276
GY2U013668	red	0.402322393822206	0.811248423160435
GY2U003893	red	0.299898345507671	0.810512381414494
GY2U008719	red	0.343956823449664	0.809357450824435
GY2U014110	red	0.390946062443942	0.808076613743964
GY2U004314	red	0.947540498656703	0.807950662352834
GY2U016907	red	1.14289681124716	0.806419872021069
GY2U018566	red	0.963513943999311	0.806254352558835
GY2U014965	red	0.317446924369209	0.80551770584492
GY2U011581	red	0.281347155132358	0.805475796253565
GY2U001797	red	0.977759034302756	0.804589217667448
GY2U009761	red	0.587228739316151	0.803646324125508
GY2U009983	red	0.25142420135899	0.803630601457523
GY2U016473	red	0.448610169607024	0.803565649318502
GY2U009732	red	0.370847695104456	0.803541261344599
GY2U007199	red	0.345018461478616	0.803344684324829
GY2U001698	red	0.960692838822707	0.802471726018868
GY2U001017	red	0.314987404896008	0.802330648650836
GY2U013648	red	0.299655451673234	0.801964241359492
GY2U002838	red	0.569567734366021	0.801244480201921
GY2U007602	red	1.47079400137089	0.801061662625991
GY2U010683	red	0.5637464832807	0.79945531543343
GY2U015576	red	0.598820187120804	0.799100993283629
GY2U004198	red	0.302000061947598	0.798546238459946
GY2U005228	red	1.2119037830016	0.798260741264635
GY2U004360	red	0.773191405117119	0.79825424932487
GY2U012868	red	0.201056625616776	0.798164867924674
GY2U002419	red	0.517561658076179	0.798060652477862
GY2U016944	red	0.106792314518773	0.796983209094952
GY2U008185	red	0.358805724319846	0.796474348384494
GY2U014121	red	0.460130893809359	0.795702832298861
GY2U014457	red	1.00809620150923	0.795216982453897
GY2U015517	red	0.491387636124874	0.794588775012225
GY2U017721	red	0.992107873078431	0.794010913705031
GY2U012498	red	0.948701712327183	0.793665768042923
GY2U016754	red	0.676056341699662	0.793009595654073
GY2U002810	red	1.98258025652431	0.792752178952287
GY2U009347	red	0.494175586100951	0.792131260380705
GY2U009147	red	0.330164296304939	0.792021882395333
GY2U017699	red	0.474973496517448	0.791654908905437
GY2U003815	red	0.355375483175111	0.791102183208898
GY2U004149	red	0.496418723764098	0.790288760501869
GY2U000121	red	0.965107824672136	0.790086091895559
GY2U003207	red	0.425570362856887	0.789230214850269
GY2U017396	red	0.36023426188851	0.788967552338534
GY2U018496	red	2.12548216437039	0.787996653403068
GY2U018027	red	0.431759289866276	0.787830224360153
GY2U010015	red	0.29315626119017	0.787324746206169
GY2U012576	red	0.334292718820662	0.787300027944017
GY2U017618	red	0.80709562883694	0.786429417370017
GY2U011437	red	0.442520108071012	0.786237522815637
GY2U004881	red	0.172512123421878	0.7861819004921
GY2U014701	red	0.61688693537768	0.785861066593619
GY2U013954	red	0.66981325661146	0.785487102890211
GY2U017304	red	0.429812060715717	0.783309799940804
GY2U002821	red	0.249051103094983	0.783040627238983
GY2U013703	red	0.234122770813362	0.782387097035454
GY2U011657	red	0.371121760962843	0.781967010105449
GY2U010221	red	0.632851652763284	0.78108884843097
GY2U010051	red	0.57467024789149	0.780339863804855
GY2U017950	red	0.369108882088874	0.779769183764807
GY2U016875	red	0.461250011838663	0.776537911409655
GY2UPG000476	red	1.00736129712219	0.77620619476728
GY2U017877	red	0.231362949495573	0.776174283577178
GY2U000223	red	0.823655022315061	0.776093960111682
GY2U018368	red	0.553198777102769	0.776058089997021
GY2U014500	red	0.299043269997409	0.774805974680903
GY2U007641	red	0.325663626611677	0.774188297395563
GY2U017581	red	0.315000339330023	0.773466725074742
GY2U002129	red	0.292379666499294	0.773282887852635
GY2U005768	red	0.651198605186046	0.773177560929726
GY2U012042	red	0.434439262702985	0.773116712266816
GY2U002962	red	0.392336533484427	0.772923526599157
GY2U016368	red	0.483904704475599	0.772733431912099
GY2U010990	red	0.232502654528038	0.772618427063363
GY2U017388	red	0.486851868462787	0.77222737081022
GY2U005492	red	0.585340524739418	0.771796134543088
GY2U000277	red	0.541936297484889	0.771126028465627
GY2U007018	red	0.317405210907724	0.770635268531337
GY2U017852	red	0.442364694926934	0.770085745270063
GY2U016134	red	0.506263566167899	0.76941863699829
GY2U014510	red	0.246770011506267	0.769363726349404
GY2U005568	red	3.90293326022602	0.768910824979402
GY2U000341	red	0.718142570242792	0.768900852016914
GY2U012403	red	0.104977657107656	0.768659739327876
GY2U006126	red	0.527295548599415	0.767275299182686
GY2U010849	red	0.574181335332973	0.766856224258973
GY2U012934	red	0.665017269269142	0.766157760397702
GY2U011600	red	0.282749265180038	0.766013296097857
GY2U018812	red	0.826485786489592	0.765793017330766
GY2U005686	red	0.391078256652923	0.764828811950679
GY2U004749	red	0.301265919596775	0.764152647630577
GY2U008455	red	0.495318715767746	0.763807128330232
GY2U003561	red	0.234951438191784	0.763681695255935
GY2U011188	red	1.19664083758456	0.762392972467238
GY2U010072	red	1.10056870940542	0.762242381910876
GY2U008955	red	0.384625713486799	0.762153207582113
GY2U009797	red	1.11676660645548	0.762026578787358
GY2U004602	red	1.94040910639509	0.761745319268615
GY2U011942	red	0.630117449438216	0.761538803332299
GY2U015719	red	0.48067061294874	0.761379525392847
GY2U011979	red	0.641961872183132	0.760983179559395
GY2U005994	red	0.260749040536861	0.760281811328916
GY2UPG000529	red	0.49691928195038	0.759799587491279
GY2U005765	red	0.703784210922466	0.759472755751179
GY2U019068	red	0.281303123105173	0.75913827924832
GY2U001972	red	0.463180017226659	0.757336599642942
GY2U006050	red	0.258402241825826	0.757108092563805
GY2U000895	red	0.338050602252098	0.75685364289811
GY2U006893	red	0.535669609485461	0.755897617495848
GY2U012658	red	0.497548968864044	0.755643423921354
GY2U015866	red	0.850386759919353	0.75548908902897
GY2U017761	red	0.20160600276215	0.755406772896483
GY2U004684	red	0.264084767099537	0.754342730434964
GY2U019223	red	0.694901859056069	0.754021027489331
GY2U000224	red	0.640829085564831	0.753488428971801
GY2U009668	red	0.382666072952581	0.753373961422229
GY2U012772	red	0.470492266163198	0.753244332702634
GY2U006911	red	0.305513778187674	0.752482779264322
GY2U019050	red	0.467044538388077	0.752394909234821
GY2U010626	red	0.722468776513496	0.751504366574628
GY2U009963	red	0.660152799967428	0.751305171348254
GY2U001208	red	0.455059489419879	0.750368996199255
GY2U015338	red	0.638677187989923	0.748173708304692
GY2U001890	red	0.592043144341784	0.74808035011966
GY2U001241	red	0.210857712643512	0.747719692827921
GY2U007021	red	0.202695169423257	0.747494122346039
GY2U001485	red	0.372034343171052	0.746815517711246
GY2U003333	red	0.484685215115402	0.745676586102803
GY2U008503	red	0.305744345864995	0.745046763460644
GY2U005307	red	0.321561711116713	0.74332200396814
GY2U009367	red	0.254379361113656	0.742802343425508
GY2U018279	red	0.454588374709376	0.74141695807782
GY2UPG000231	red	0.976280485324853	0.741403505946679
GY2U016160	red	0.411494816304277	0.740926977642551
GY2U013998	red	0.178840696801714	0.740508064892534
GY2U016523	red	0.253596975620468	0.740374626774977
GY2U001650	red	0.539989315179637	0.740084798009447
GY2U010321	red	0.240803991679429	0.739931349295666
GY2U009444	red	0.211188215565878	0.739868461936813
GY2U017720	red	0.455826720063236	0.738432419319069
GY2U005858	red	0.45071698490833	0.73756096204112
GY2UPG000413	red	0.4530263443338	0.737255066942609
GY2U008870	red	0.356019355081819	0.737156009379731
GY2U010406	red	0.330313691018043	0.737146623660652
GY2U019105	red	0.184778411570395	0.736761580726171
GY2U013201	red	0.374577650951607	0.736757866358707
GY2U014223	red	0.37938150846812	0.73637651806327
GY2U007967	red	0.65685865331031	0.735438283847146
GY2U014103	red	0.169796394835617	0.733319917899938
GY2U003296	red	0.23979321297302	0.732935261126722
GY2U009019	red	0.206497801927875	0.73293498717023
GY2U003932	red	0.431731372354753	0.73156214266743
GY2U009433	red	0.514248648495755	0.73058062407429
GY2U009036	red	0.821862405683921	0.730015931303178
GY2U000247	red	0.455427990555517	0.729890293358664
GY2U016304	red	0.42504344255723	0.729237489221674
GY2U005948	red	0.768287162419369	0.728990388913302
GY2U009733	red	0.403104501508903	0.728510515809198
GY2U001074	red	0.33559579430987	0.72779776669981
GY2U001115	red	0.495290820440221	0.725164734800656
GY2U017710	red	0.80539398541503	0.724511025261078
GY2UPG000162	red	0.424774224508207	0.721619244230001
GY2U013618	red	0.369383955596926	0.721340594757667
GY2U018585	red	0.229042842692169	0.721072010689947
GY2U012305	red	0.49435042711054	0.720549833180299
GY2U005946	red	0.763802613461492	0.720153953854903
GY2U013263	red	0.737286998580328	0.719458038999788
GY2U016093	red	0.544447556941417	0.718964716794573
GY2U002420	red	0.38334226488407	0.717626123337129
GY2U006049	red	0.273344880049723	0.717384271447346
GY2U012758	red	0.542812741955961	0.716125708181652
GY2U007885	red	1.03080682160792	0.714917870142384
GY2U007314	red	0.652421887805902	0.713943110182653
GY2U005243	red	0.468661630705697	0.713611384246174
GY2U013429	red	0.858550316788927	0.713399891425124
GY2U004611	red	0.466121461127826	0.712877903605569
GY2U017778	red	0.28618261885133	0.712830483515384
GY2U001113	red	0.220693921366482	0.712721255567165
GY2U000227	red	0.197244270330844	0.71260041495865
GY2U003934	red	0.625128923843765	0.712211179830156
GY2U000702	red	0.856186307622523	0.712204523030051
GY2U008989	red	0.156236362176764	0.711977425768772
GY2U017506	red	0.505087304821507	0.711554519008121
GY2U000109	red	0.349761989877811	0.710680089219711
GY2U012308	red	0.366727320429026	0.710351117509503
GY2U001151	red	0.32149685030521	0.71019726001203
GY2U008008	red	0.263072441399881	0.710115371732026
GY2U008848	red	0.280199610188235	0.709488488426882
GY2U000102	red	0.709593470530653	0.709429135483072
GY2U015244	red	0.485156629797529	0.708320163183418
GY2U006848	red	1.19465790975976	0.707810225586579
GY2U012793	red	0.461779310429854	0.706846631180095
GY2U008592	red	0.244929840212528	0.706177726093386
GY2U007098	red	0.262771069846845	0.705062648271473
GY2U010214	red	0.430053343288282	0.704474481261241
GY2U004042	red	0.312894811845337	0.703492640998093
GY2U017301	red	0.745424812871428	0.702883681676156
GY2U014823	red	0.27650779425305	0.701702559046187
GY2U005715	red	0.814128461238188	0.700002286225543
GY2U005602	red	0.891708987179026	0.699980903560119
GY2U008134	red	0.521609491362901	0.698644496631226
GY2U016458	red	0.177301778697559	0.696890673474625
GY2U006257	red	0.253377954465157	0.696516160676671
GY2U011933	red	0.196145461322243	0.696177879569518
GY2U004411	red	2.48258068867989	0.695953749630938
GY2U018871	red	0.56434391420762	0.695857990302511
GY2U012357	red	0.537061253528421	0.69570617638648
GY2U008135	red	0.293822801815121	0.695022321273446
GY2U005150	red	0.285266064663188	0.694847097991785
GY2U005867	red	0.416048836969427	0.694710763704736
GY2U002377	red	1.60287067670711	0.693379903456542
GY2U012713	red	0.297158483211768	0.693282016650174
GY2U002624	red	0.317306698854754	0.692681653252605
GY2U002984	red	0.292310571919597	0.692188922226961
GY2UPG000233	red	0.366929908290371	0.690164348221861
GY2U000148	red	0.208632271762197	0.689933609941082
GY2U006567	red	0.231117676120162	0.688949330657415
GY2UPG000517	red	0.274041859065936	0.687904205473949
GY2U007157	red	0.676240319095506	0.687097223233498
GY2U001353	red	0.5315965818884	0.686536755116945
GY2U005880	red	0.688511873008994	0.686160125531701
GY2U015078	red	0.573648743745515	0.684780489256543
GY2U016157	red	0.309743875277927	0.684222630174619
GY2U006343	red	0.553595324514576	0.683947075354262
GY2U017400	red	0.146019445268543	0.683805999321142
GY2U009507	red	0.422383206809995	0.683125142503958
GY2U018810	red	0.737343734648652	0.683004869921015
GY2U013639	red	0.243168704124741	0.682344904304183
GY2U000779	red	0.464612911461647	0.681430129254072
GY2U012722	red	0.668727477967081	0.681198362915009
GY2U003671	red	0.379736002347756	0.68043090989552
GY2U009577	red	0.201010233896733	0.680377430525336
GY2U018796	red	0.471317459142865	0.679105149271544
GY2U004003	red	0.18254236910125	0.678007945049596
GY2U005522	red	0.150925788670335	0.677902393758041
GY2U001329	red	0.378484412762814	0.677761592796188
GY2U000644	red	0.931506350148738	0.67726123469648
GY2U008846	red	0.220157024005075	0.676795918996372
GY2U016703	red	1.16365537845039	0.673936624364226
GY2U006353	red	0.710968486026505	0.673576487033128
GY2U008090	red	0.297858705287433	0.673401518337511
GY2U005751	red	0.195489504383016	0.672444119548199
GY2U001338	red	1.43079707207139	0.671682161015829
GY2U017268	red	0.310058228075708	0.668706134436346
GY2U011252	red	0.908464919482032	0.667808006624395
GY2U005413	red	0.450537225258159	0.667804444199683
GY2U012289	red	0.316694137499848	0.667146752745921
GY2U017028	red	0.485508440820917	0.666831471429046
GY2U019112	red	0.20325560399573	0.666364207943149
GY2U006904	red	0.230316261743101	0.665948612303803
GY2U018558	red	0.287367123701401	0.665189768531714
GY2U008079	red	0.377966402180885	0.662872801700925
GY2U003458	red	0.554292153380063	0.662615914160186
GY2U001699	red	0.433838642375317	0.662419029005241
GY2U010899	red	0.737355993379186	0.662082798353343
GY2U012791	red	0.544757432871057	0.661539813326748
GY2U010931	red	0.70652519499611	0.661527570304058
GY2U000742	red	0.462577083152158	0.658642932004584
GY2U016258	red	0.677623506523673	0.658310113324339
GY2U017226	red	0.455373836535979	0.656208921780731
GY2U000794	red	0.232811987272174	0.653171954271477
GY2U010670	red	0.435905404317184	0.653080958826156
GY2U005895	red	0.199439417897441	0.652956577158266
GY2U017904	red	0.261369894628146	0.652763355300551
GY2U018460	red	0.279836656475327	0.651337075207226
GY2U003413	red	0.255303863569064	0.651036980780603
GY2U001446	red	0.405296745527804	0.650406508932363
GY2U012402	red	0.352136812317252	0.650342807296216
GY2U016961	red	0.195988958989365	0.648736860566593
GY2U007139	red	0.407663646091267	0.647027601450589
GY2U009623	red	0.332932091152714	0.646553523844009
GY2U001405	red	0.301659810433638	0.64578356068318
GY2U001719	red	0.20092040069257	0.645326031709605
GY2U001295	red	0.291232882806687	0.643526866638429
GY2U008446	red	0.167487675828466	0.642642306787696
GY2U001739	red	0.226832615659846	0.642318983350744
GY2U003749	red	0.25374695724016	0.641527060239671
GY2U005871	red	0.26676325137668	0.640590590623687
GY2U000495	red	0.374705577984309	0.639987269531631
GY2U006062	red	0.354004539898882	0.639945519264176
GY2U001334	red	0.491138947199914	0.639868517729386
GY2U001277	red	0.531735302300255	0.63965417658357
GY2U017725	red	0.727694794190493	0.639627052935006
GY2U012522	red	0.321635006474877	0.638839428514458
GY2U018979	red	0.307551522856546	0.638641232140754
GY2U017126	red	0.278561949553693	0.63730878287615
GY2U005964	red	0.341964357555481	0.636718286881608
GY2U003985	red	0.404899086022009	0.635996583336027
GY2U016199	red	0.401058924815375	0.635129764339195
GY2UPG000492	red	0.212777466946023	0.635032253352498
GY2U015629	red	0.566902107969134	0.634987149229631
GY2U008957	red	0.157122840316145	0.634947154251298
GY2U014459	red	0.948030684207832	0.634851401633402
GY2U013073	red	0.416080539519534	0.634842668709148
GY2U002774	red	0.360554259546897	0.634341996186642
GY2U009958	red	0.34289804406193	0.633782784012239
GY2U002447	red	0.446999563909493	0.63181329378477
GY2U009410	red	0.211764276828543	0.63142819529156
GY2U002292	red	0.136216096686031	0.630379901483852
GY2U012916	red	0.15775838922786	0.628238872434991
GY2U013150	red	0.389239228652453	0.627834507922454
GY2U008016	red	0.366964322158308	0.627363350736712
GY2U003402	red	0.439791611012027	0.626710837422284
GY2U019054	red	0.172254923918021	0.625154836642866
GY2U015386	red	0.236222620167267	0.623711544128126
GY2U003158	red	0.442679189701037	0.62356575208445
GY2U012604	red	0.461610008006635	0.623424689031324
GY2U003490	red	0.741398599976356	0.622905638705232
GY2U015616	red	0.36215226359917	0.622213528320019
GY2U018515	red	0.24506249392649	0.621638739600807
GY2U000658	red	0.316301253983025	0.620516141084143
GY2U011078	red	0.278872875875787	0.620509441050146
GY2U002648	red	0.244229062586554	0.619860502139422
GY2U009571	red	0.390011027301	0.619690191212634
GY2U001867	red	1.01092568114973	0.619322240341369
GY2U001678	red	0.314583196659309	0.618514443650981
GY2U010874	red	0.165132120083028	0.618419461848164
GY2U014393	red	0.241451017140213	0.617816968164637
GY2U007339	red	0.230505394224709	0.617772478522347
GY2U014509	red	0.28347165953885	0.617178767418216
GY2U007190	red	0.54094953191406	0.616362542652646
GY2U012252	red	0.524169536417926	0.615987173413383
GY2U001645	red	1.24935347596335	0.615495119884341
GY2U016197	red	0.32201655540301	0.614947178197761
GY2U002516	red	0.246736572629057	0.613627808081778
GY2U007306	red	0.279764769101362	0.610003222971241
GY2U012825	red	0.659188551548949	0.609546987067397
GY2U000404	red	0.189970234368167	0.608579652075361
GY2U011123	red	0.304372372676773	0.607881094584165
GY2U012687	red	0.422432359900697	0.607133012902154
GY2U008692	red	0.195960419878807	0.606906992112833
GY2U013720	red	0.417685648787216	0.60287672158487
GY2U001009	red	0.186921545842133	0.601664605480926
GY2U017809	red	0.131324451864276	0.600171128294399
GY2U014041	red	0.283766678297371	0.598128856401665
GY2U014324	red	0.258850593202123	0.598069464943291
GY2U010133	red	0.253900261040017	0.597476528706836
GY2U000888	red	0.481745916515664	0.596903507524805
GY2U004610	red	0.498298734477664	0.596535358734602
GY2U001153	red	0.203803270183348	0.596534410599517
GY2U006363	red	0.173212003062778	0.596298366390976
GY2U018149	red	0.676849040501674	0.596244767650037
GY2U010589	red	0.257555338130304	0.595092177143558
GY2U016080	red	0.440895227371692	0.59508478213854
GY2U011139	red	0.317863696728982	0.594708484552109
GY2U007553	red	0.19308908898167	0.591337161669269
GY2U002235	red	0.343393331013052	0.590113383727586
GY2U004262	red	0.1364076756145	0.588039735529328
GY2U018336	red	0.634791460898172	0.587724081996395
GY2U012018	red	0.338607692984832	0.587366462261476
GY2U012135	red	0.197547387125393	0.586305846546975
GY2U013916	red	0.473318949058747	0.584247982875238
GY2U010255	red	0.137254569099664	0.581878049339627
GY2U007227	red	0.227842954604889	0.581492642486186
GY2U002793	red	0.252401008051409	0.580740253724225
GY2U015785	red	0.352177672053393	0.580216680939571
GY2U016409	red	0.324641312270131	0.579604068317049
GY2U007701	red	0.198888154551533	0.579463968411993
GY2U005453	red	0.779537770969813	0.575278152127933
GY2U013777	red	0.401257520502193	0.574938635927909
GY2U007595	red	0.371545776751787	0.574415400002121
GY2U016594	red	0.163084961400603	0.574141900416593
GY2U016254	red	0.17813871820364	0.573753406623914
GY2U012206	red	0.173234184304377	0.573724660220227
GY2U007250	red	0.231686335035578	0.573566472218673
GY2U013425	red	0.246993261810557	0.572590272699275
GY2U015422	red	0.230810459916111	0.571699548866528
GY2U006951	red	0.701354461809928	0.569263014879815
GY2U008916	red	0.220673153363615	0.568176340978537
GY2U016267	red	1.37208490793749	0.567470421740949
GY2U002531	red	0.180874872278396	0.5668531239763
GY2U003037	red	0.633156910522148	0.566632713139749
GY2U014425	red	0.418539373746425	0.566390517530665
GY2U003241	red	0.235007495577856	0.566327531041931
GY2U000216	red	0.255326074894835	0.562333991936149
GY2U015117	red	1.10381722527182	0.559260656110782
GY2U016910	red	1.33863297535272	0.557419701768461
GY2U018741	red	0.220698628509955	0.555100043922675
GY2U005650	red	0.411003407487864	0.553972802994423
GY2U011897	red	0.207863682278641	0.552360512371127
GY2U005982	red	0.682964440308533	0.550490629714733
GY2U013545	red	0.656168400114164	0.549676115951346
GY2U018609	red	0.246212209503162	0.549370942200058
GY2U008073	red	0.0782504437641316	0.54912300108009
GY2U009973	red	0.204486000224145	0.548167000375791
GY2U011184	red	0.272744366467913	0.545561137151317
GY2U001665	red	0.205652017663542	0.543860444696958
GY2U017549	red	0.490055845442262	0.54290764940012
GY2U018836	red	0.345456791053953	0.542566075508441
GY2U014748	red	0.381035903360402	0.542502113966809
GY2U004021	red	0.185811904780075	0.542006362070834
GY2U010290	red	0.141184495873884	0.538053559685616
GY2U015667	red	0.87903831910889	0.537075383593842
GY2U001523	red	0.306354883229759	0.533854042669471
GY2U015223	red	0.395707679303964	0.533289534635029
GY2U012970	red	0.165332118845358	0.52992591647699
GY2U018373	red	0.880988022776069	0.529528961452447
GY2U013580	red	0.833779411971785	0.52784135131178
GY2U017106	red	0.308329113476112	0.524705033734012
GY2U012444	red	0.224789213860353	0.522863307948327
GY2U005036	red	0.35906564845529	0.520380549435678
GY2U006779	red	0.317817069367763	0.520037783913701
GY2U016487	red	0.430151049096193	0.515810553508102
GY2U016085	red	0.192144141173256	0.507542510111352
GY2U005795	red	0.261092740552449	0.50633079880812
GY2U006581	red	0.307471418075218	0.505967543481323
GY2U013368	red	0.164521693195172	0.50305174624143
GY2U019096	red	0.14627019170488	0.50106782048925
GY2U009409	red	0.788343496818233	0.500281873729474
GY2U015665	red	0.182042318237497	0.499115599635265
GY2U007541	red	0.304036935219881	0.496002722378709
GY2U014361	red	0.186541557718639	0.493701948705737
GY2U015889	red	0.626368840689275	0.489726897291162
GY2U001128	red	0.360895372109971	0.484130252186173
GY2U011610	red	0.211023464184938	0.48381911307422
GY2U016266	red	1.37465176928336	0.483258807016212
GY2U017730	red	1.03017403118717	0.481679960145421
GY2U000439	red	0.204866264452335	0.480532238937434
GY2U017591	red	0.137016831611304	0.478380750139864
GY2U007138	red	0.885007396230057	0.475635466213436
GY2U001246	red	0.357049447640156	0.473394611365148
GY2U016332	red	0.738101790750711	0.471002087065617
GY2U001752	red	0.493005939928329	0.470468433315128
GY2U018689	red	0.136548656358485	0.468640234199588
GY2U018442	red	0.283941316583909	0.465430225035933
GY2U012448	red	0.187654653242419	0.464466167189786
GY2U009688	red	0.517683774167777	0.463381693992093
GY2U009751	red	0.29787293157626	0.459889417487691
GY2UPG000418	red	0.245816447694959	0.456039560630984
GY2U008304	red	0.379875882890799	0.455327068665405
GY2U003503	red	0.2738700512243	0.4450630613623
GY2U015848	red	1.01742079492182	0.441360745973573
GY2U010407	red	0.287260613032789	0.439824341257664
GY2U016261	red	0.160560581369128	0.437853672198105
GY2U013752	red	0.226375023809985	0.434222313887025
GY2U009581	red	0.238542921164164	0.432677003399965
GY2U008164	red	2.42007134603291	0.429657244377898
GY2U000459	red	0.152390132245794	0.426561570944893
GY2U001539	red	0.178489009179068	0.420591944929609
GY2U015072	red	0.200440698444589	0.415820353071053
GY2U011288	red	0.188961348736133	0.414646375363766
GY2U014829	red	0.153787891545604	0.406739969616587
GY2U018548	red	0.28142085575964	0.349689086088574
GY2U004258	red	0.259050245490559	0.319578583230924
GY2U013773	salmon	0.550865163120046	0.9345169251198
GY2U005229	salmon	0.982797455380317	0.930358924053001
GY2U017698	salmon	0.817600586168158	0.92989945317013
GY2U017314	salmon	0.384459376008671	0.927017820205858
GY2U008738	salmon	0.24589185660433	0.925701214547239
GY2U001234	salmon	0.96759096210535	0.925622519919035
GY2U010113	salmon	0.5521019715109	0.923629241523223
GY2U005621	salmon	0.300192721424746	0.911920409604642
GY2U000071	salmon	1.1874635034297	0.906120500599853
GY2U016460	salmon	0.575402427131131	0.905917415653461
GY2U012932	salmon	0.277580234582881	0.905260927073394
GY2U012037	salmon	0.374106269310726	0.905034590362236
GY2U018488	salmon	0.233527206720798	0.894898724157054
GY2U013980	salmon	0.272219456855899	0.893713128870067
GY2U016113	salmon	0.483242354278045	0.892424465225207
GY2U017556	salmon	0.323031747796326	0.892125567517962
GY2U009094	salmon	0.339955322888173	0.890651815005842
GY2U005208	salmon	0.340195318886719	0.882498126392973
GY2U010832	salmon	0.193167167209247	0.880847588815761
GY2U017795	salmon	0.552855646791026	0.88015041778768
GY2U016215	salmon	0.191539410981245	0.87619435473899
GY2U008256	salmon	0.316854119488582	0.873597409256022
GY2U001233	salmon	0.460895774616673	0.873223742389431
GY2U012921	salmon	0.186963710399974	0.87186740121248
GY2U012812	salmon	0.402177739266074	0.868321545801864
GY2U009524	salmon	0.457764194204936	0.865178593458412
GY2U017776	salmon	0.695488604461369	0.864301851919955
GY2U000986	salmon	0.219000557176917	0.862200030089726
GY2U000270	salmon	0.286225006093305	0.849995629340725
GY2U012025	salmon	0.245933503031596	0.849406759099753
GY2U015428	salmon	0.112099877368633	0.847960485806432
GY2U003009	salmon	0.376466615300509	0.845496622892247
GY2U008071	salmon	0.268224998695753	0.832597899774031
GY2U015671	salmon	0.163707916480667	0.830377800941
GY2U015955	salmon	0.145230348033048	0.827426937346301
GY2U014209	salmon	0.113016263857634	0.827265117900453
GY2U005648	salmon	0.280225897144868	0.820514482982276
GY2U018227	salmon	0.248238586858567	0.813033634602095
GY2U015371	salmon	0.190681639379091	0.81108784125679
GY2U009028	salmon	0.145125118417998	0.806440793764342
GY2U013737	salmon	0.183868232384803	0.806212410197439
GY2U002806	salmon	0.261921153142027	0.796220020765177
GY2U013294	salmon	0.22213711072016	0.789880367751514
GY2U000967	salmon	0.329945666810178	0.78709752290724
GY2U001411	salmon	1.03274875484317	0.780553129492407
GY2U019221	salmon	0.33946898329731	0.776710009740595
GY2U012976	salmon	0.34911011219944	0.774150213461458
GY2U018422	salmon	0.279667783979734	0.770593714669022
GY2U004676	salmon	0.424054011764399	0.76205014569077
GY2U008359	salmon	0.237816966105244	0.76136462907478
GY2U016871	salmon	0.282006081449834	0.760645263671706
GY2U017089	salmon	0.196807419299853	0.753113996820885
GY2U017894	salmon	0.156104871770705	0.746581835901705
GY2U004865	salmon	0.254387675713257	0.74118744640605
GY2U012621	salmon	0.188177358464186	0.722099015581761
GY2U016367	salmon	0.32990475930318	0.713491793548935
GY2U007074	salmon	0.604169310071095	0.710605161347699
GY2U007249	salmon	0.115132519560882	0.710280316700567
GY2U001525	salmon	0.441855922322979	0.706032835102994
GY2U005011	salmon	0.138432667995717	0.705000641254495
GY2U002685	salmon	0.188943200887821	0.701442511633732
GY2U003231	salmon	0.247143036758802	0.697518702746437
GY2U003579	salmon	0.334701490993361	0.685384793199056
GY2U019046	salmon	0.164164286040615	0.675490897116428
GY2U017884	salmon	0.430391144101696	0.667485033445822
GY2U010695	salmon	0.266765080049997	0.597779474908511
GY2U001642	tan	0.820891348424687	0.925090236888882
GY2U017779	tan	0.957211499768702	0.924223655088523
GY2U013579	tan	0.410307731418597	0.919948794931311
GY2U010645	tan	0.609456815988297	0.911620855411065
GY2U017937	tan	1.6175931591401	0.907662192905035
GY2U003157	tan	0.295420966924068	0.907197712675182
GY2U014157	tan	0.543386816532518	0.906406614783405
GY2U014961	tan	0.500837125423318	0.903532995005368
GY2U004083	tan	0.76070370334747	0.900438706806604
GY2U017896	tan	1.67636358989838	0.900238247890124
GY2U007646	tan	0.779333221317042	0.899965570230524
GY2U010873	tan	0.581907925942156	0.898400519275398
GY2U004259	tan	0.987407341532198	0.892820871086388
GY2U007246	tan	0.267660370582375	0.891162771667765
GY2U006019	tan	0.215771036082953	0.881241706105625
GY2U015506	tan	0.254596196137218	0.881084016319131
GY2U016465	tan	0.300087834790147	0.879170369817997
GY2U003722	tan	0.418410203721798	0.876199984570433
GY2U007647	tan	0.623591661001297	0.876137186421723
GY2U018805	tan	0.325035340696137	0.868601210007693
GY2UPG000129	tan	0.536684181742383	0.866126479754554
GY2U005863	tan	0.379509630367242	0.865935702683707
GY2U007220	tan	0.909046824246993	0.865670878677149
GY2U002588	tan	0.393041732017686	0.864186884625316
GY2U000673	tan	0.621596585797069	0.862439594851063
GY2U002621	tan	0.252748311746276	0.860857520241768
GY2U015580	tan	0.53318451750045	0.857826877732382
GY2U010306	tan	0.377710937131617	0.857680052237298
GY2U000863	tan	0.331686362907056	0.856978709556833
GY2U019034	tan	0.545283641418668	0.854796826343415
GY2U006556	tan	0.164013921840005	0.853612420229649
GY2U010215	tan	0.445879417696556	0.85207462889623
GY2U017949	tan	0.506321953752868	0.849231736668346
GY2U002108	tan	0.401985913531846	0.8470725538502
GY2U004462	tan	0.830778987911152	0.846678094097371
GY2U004460	tan	0.888947901583674	0.845011123560637
GY2U016593	tan	0.50623234287959	0.841307980174192
GY2U014609	tan	1.00205574392825	0.838573961077413
GY2U011041	tan	0.47456061418059	0.837766549634512
GY2U012959	tan	0.155156077912852	0.832523314635332
GY2U002262	tan	0.392808080432785	0.831829327347934
GY2UPG000169	tan	0.807217973025942	0.831356909132076
GY2U010511	tan	0.400481205114705	0.830880948994775
GY2U012126	tan	0.413807467032292	0.830286266827358
GY2U013833	tan	1.01508535395912	0.829808298186948
GY2U009838	tan	0.239701343699027	0.824523658395372
GY2U014028	tan	0.661505389594878	0.822897701740056
GY2U010846	tan	0.361334645629495	0.818671619491765
GY2U018447	tan	0.309683592573348	0.818161412275513
GY2U002402	tan	0.2958320331774	0.817760577823896
GY2U005870	tan	0.407458038873698	0.814851038801246
GY2U017149	tan	0.483083863454157	0.813886199467503
GY2U008551	tan	0.453665900073883	0.807133841780729
GY2U018040	tan	0.408598912538124	0.797518074360187
GY2U012695	tan	0.256702196120036	0.796525318961326
GY2U011275	tan	1.12087663758444	0.795167267854318
GY2U000836	tan	0.411629148391668	0.794198689304039
GY2U018130	tan	0.393493481975728	0.792528836153996
GY2UPG000398	tan	0.399876511087807	0.787354021251618
GY2U014306	tan	0.540999278363052	0.786293837146229
GY2U014735	tan	0.794920734446897	0.784915740691821
GY2U008139	tan	0.388734347122786	0.784091768890655
GY2U012102	tan	0.359500982260571	0.783774464426664
GY2U004201	tan	0.525461748062491	0.780972370247573
GY2U005001	tan	0.104985187366822	0.780051490384307
GY2U007390	tan	0.341952098742941	0.779449794829109
GY2U013675	tan	0.497696467533069	0.776807107156304
GY2U010035	tan	0.498483384941507	0.77637538428224
GY2UPG000168	tan	0.338875831542294	0.775404116743027
GY2U006971	tan	0.294589025878966	0.769802443414337
GY2U011392	tan	0.436026943975213	0.767048830332183
GY2U015321	tan	0.534577556495519	0.761378753289386
GY2U014480	tan	0.198997614851687	0.757280041953798
GY2U005779	tan	0.204040973467464	0.747531161699338
GY2U008285	tan	0.301079555179208	0.74527754564241
GY2U011620	tan	0.371121141381026	0.740299937576972
GY2U007395	tan	0.215038011216818	0.725292149297311
GY2U002779	tan	0.392760441017113	0.723659875462418
GY2U015818	tan	0.180094569017015	0.715139084471286
GY2U006965	tan	0.284728612906052	0.7101450273944
GY2U007089	tan	0.671345548678049	0.706628625896587
GY2U003606	tan	0.241652247669616	0.706218132564064
GY2U003667	tan	0.302959947075122	0.702266660637733
GY2U008003	tan	0.35904329594813	0.702116800416845
GY2U002219	tan	0.311994839238696	0.700834426373053
GY2U013722	tan	0.25203752710248	0.698490284346667
GY2U005881	tan	0.21616893571105	0.687928894132251
GY2U014761	tan	0.391011385435038	0.686397380917995
GY2U003504	tan	0.221091219467997	0.675057425374189
GY2U010240	tan	0.497400794447131	0.664394819894132
GY2U004404	tan	0.29603444367371	0.653779118863438
GY2U009055	tan	0.220472632471107	0.653734991412244
GY2U004754	tan	0.498205992698597	0.652992637903681
GY2U006668	tan	0.228104773731706	0.606221677028312
GY2U018466	tan	0.423021524660981	0.593121572361553
GY2U017454	tan	0.249066018782564	0.552836930782398
GY2U017578	turquoise	1.94121578951536	0.984671107582611
GY2U014873	turquoise	1.23313108832573	0.984624190397794
GY2U008355	turquoise	1.57739304601304	0.983998194169092
GY2U015080	turquoise	1.47059647158789	0.98308963457498
GY2U013080	turquoise	3.88706155204967	0.982640150622111
GY2U006327	turquoise	0.855341556487781	0.981925230895577
GY2U004494	turquoise	0.998275074803709	0.980879885628773
GY2U009359	turquoise	3.19518110793588	0.980528341173566
GY2U012819	turquoise	3.06733507883626	0.979439071392308
GY2U013688	turquoise	2.32435229343651	0.978247646353681
GY2U014790	turquoise	1.61599587060064	0.977363712389241
GY2U012493	turquoise	1.7980188885302	0.977354091760447
GY2U015624	turquoise	0.973702776319506	0.977208038498447
GY2U003095	turquoise	2.15553908853456	0.97674922899051
GY2U010289	turquoise	1.00817217366693	0.976095056874428
GY2U011564	turquoise	0.826784000141525	0.975656807171533
GY2U006419	turquoise	1.66182839387907	0.975168996829969
GY2U018183	turquoise	2.75461534215118	0.974884970606058
GY2U015115	turquoise	2.24133699176609	0.974705548737844
GY2U002048	turquoise	0.517235164653063	0.974228457358642
GY2U009582	turquoise	1.73285475042771	0.972846623939564
GY2U018263	turquoise	0.645188530888265	0.972625869871517
GY2U007651	turquoise	1.81087757831709	0.972157430678053
GY2U006180	turquoise	1.47595380025414	0.97155800224758
GY2U002123	turquoise	2.08093105513646	0.971465953615521
GY2U008265	turquoise	1.75216346495041	0.97139870132559
GY2U004547	turquoise	2.91218669651671	0.970798002402108
GY2U014151	turquoise	3.16909743606241	0.970515137335777
GY2U007731	turquoise	1.35897872667473	0.970429916705965
GY2U005026	turquoise	1.32146968842736	0.970249067468086
GY2U012245	turquoise	1.36756471983829	0.969549336163947
GY2U009716	turquoise	1.32770175305894	0.969406550388815
GY2U008928	turquoise	0.799867351818558	0.96917649675095
GY2U008958	turquoise	2.63298686381873	0.968759743072563
GY2U006651	turquoise	0.92734918471606	0.968660832125914
GY2U015826	turquoise	0.74435816519279	0.968651994962969
GY2U016743	turquoise	1.34235458982549	0.968263416005175
GY2U005360	turquoise	0.877579620276001	0.967907073503837
GY2U006750	turquoise	0.753251917250394	0.967447224719638
GY2U013918	turquoise	1.18600887828182	0.967439844322061
GY2U003082	turquoise	2.38374587060127	0.967378412520774
GY2U008470	turquoise	1.2140897784171	0.967190203158423
GY2U009844	turquoise	0.782853140500356	0.967153271333168
GY2U003226	turquoise	3.1975631704889	0.966884270232187
GY2U002882	turquoise	1.20397901920372	0.966780020753454
GY2U008367	turquoise	0.886910083231624	0.966295958870911
GY2U008800	turquoise	0.761579475232513	0.966279860945926
GY2U003443	turquoise	2.89904162271702	0.966099846323703
GY2U011022	turquoise	1.12807885710958	0.965982266179166
GY2U007686	turquoise	1.94002276619989	0.965700988153943
GY2U016430	turquoise	1.3729006086009	0.965314672529508
GY2U014260	turquoise	1.0494927125656	0.965248845511877
GY2U009692	turquoise	0.624092718052372	0.964839922418018
GY2U006828	turquoise	0.751161008657825	0.964727569431945
GY2U009170	turquoise	1.6795259358593	0.964664938058015
GY2U015685	turquoise	0.689463743193079	0.96464294969166
GY2U003245	turquoise	1.08270912525936	0.96462937058377
GY2U017365	turquoise	1.70889090677377	0.964581307480785
GY2U015534	turquoise	1.56796683339632	0.96452277248621
GY2U003866	turquoise	1.31196801909033	0.964353929456076
GY2U005171	turquoise	0.768331364037265	0.964179691039104
GY2U006580	turquoise	0.849616288528812	0.963371128872418
GY2U014712	turquoise	0.528890026830017	0.963266966144244
GY2U003405	turquoise	2.05012672057454	0.963226813822277
GY2U004880	turquoise	1.58769906172436	0.963108505234758
GY2U007258	turquoise	0.817987166722002	0.962905529552073
GY2U017391	turquoise	1.32831609360514	0.962713906678124
GY2U008328	turquoise	1.31449751646042	0.962676500541558
GY2U009164	turquoise	0.990488060991515	0.962392331787733
GY2U006071	turquoise	0.933481824454631	0.962344267547916
GY2U018642	turquoise	1.84359247134514	0.961997025947891
GY2U014120	turquoise	0.600163906747599	0.961562842209856
GY2U010382	turquoise	1.30550404986538	0.961458648239514
GY2U013626	turquoise	0.647585022739984	0.961083055121668
GY2U003602	turquoise	1.12623889619413	0.961067107521123
GY2U004954	turquoise	2.47368886986894	0.960609134307665
GY2U003784	turquoise	1.10343014459327	0.960604499145222
GY2U002836	turquoise	1.44076922816299	0.960286395404601
GY2U011786	turquoise	0.719544125044592	0.960135754671078
GY2U006614	turquoise	1.89522116659596	0.959867082100824
GY2U004847	turquoise	1.8928809695272	0.959392375001277
GY2U004699	turquoise	1.17605171776071	0.959239059277168
GY2U015967	turquoise	1.10407144530159	0.959194738215719
GY2U004015	turquoise	0.889648914739104	0.959115360701909
GY2U015882	turquoise	0.702622717641667	0.959059604725619
GY2U012708	turquoise	1.35863778957629	0.958894868301765
GY2U008338	turquoise	2.23603067519227	0.958506762770211
GY2U005737	turquoise	0.554159403663515	0.958494153229616
GY2U018153	turquoise	2.27859570232684	0.958442196557872
GY2U016309	turquoise	1.60418363074158	0.95781662095982
GY2U008419	turquoise	0.879474239957799	0.957698702570743
GY2U014189	turquoise	1.18586605742181	0.95704189182197
GY2U008435	turquoise	1.90104157680325	0.957027965873856
GY2U002259	turquoise	1.90476508656084	0.956918572364073
GY2U014090	turquoise	1.54995561940929	0.956902015081007
GY2U000937	turquoise	1.26858981059259	0.956244237337937
GY2U017437	turquoise	1.5857860282519	0.956135640827527
GY2U017836	turquoise	1.17179952781415	0.955817002378626
GY2U000045	turquoise	1.41500075381521	0.955682298464711
GY2U002109	turquoise	0.811202672753007	0.955625363663965
GY2U002519	turquoise	1.40904725505068	0.955574223662083
GY2U005248	turquoise	0.827543226080204	0.955388326462408
GY2U011520	turquoise	0.914491297806245	0.955378992546043
GY2U010744	turquoise	1.82804718491271	0.955261345991842
GY2U014627	turquoise	0.599163625774169	0.955232258624239
GY2U002408	turquoise	1.10622831055869	0.955164238951041
GY2U015533	turquoise	1.15716332942694	0.955037696046558
GY2U012255	turquoise	0.904902805277209	0.954828989788938
GY2U001999	turquoise	1.30339082314885	0.954821769645549
GY2U010462	turquoise	1.27879160214857	0.954705985915072
GY2U016867	turquoise	0.795347648655183	0.954529717686501
GY2U014642	turquoise	0.662455250772528	0.954138962563545
GY2U019013	turquoise	0.46947969173279	0.954126612521902
GY2U002680	turquoise	0.664780433951212	0.954070507418912
GY2U011720	turquoise	0.762070220530021	0.953906070775682
GY2U012190	turquoise	1.29624290353669	0.953761808717729
GY2U011683	turquoise	1.2073160615255	0.953656051597712
GY2U009949	turquoise	0.625989718684098	0.95348710417406
GY2U016955	turquoise	0.823220676537335	0.953231958694236
GY2U009063	turquoise	0.723395117064322	0.953170506670348
GY2U018832	turquoise	1.15606860874165	0.952779347936523
GY2U001366	turquoise	1.96970467762985	0.952708475523226
GY2U003129	turquoise	0.858029118612873	0.951830637976626
GY2U009346	turquoise	1.21966846187902	0.951829529028416
GY2U007175	turquoise	1.69373531477849	0.951808019780667
GY2U017440	turquoise	0.579893200218612	0.951752757018025
GY2U004984	turquoise	0.480812515871387	0.951730847489669
GY2U002191	turquoise	0.62361443799773	0.95163335104347
GY2U013148	turquoise	0.670537332976546	0.951379862503634
GY2U000076	turquoise	1.87562918855268	0.951356355900809
GY2U007053	turquoise	0.572628409874955	0.951082307244692
GY2U016151	turquoise	0.68239087019429	0.951051071153955
GY2U016334	turquoise	0.592325347465018	0.951040515013688
GY2U012671	turquoise	1.40900839193105	0.951030385812816
GY2U009345	turquoise	1.7803115734889	0.950842348952346
GY2U010352	turquoise	0.831831574562357	0.950774336200853
GY2U017026	turquoise	0.576922081661309	0.950703885532836
GY2U002435	turquoise	0.794546536223167	0.950696695083991
GY2U007578	turquoise	0.61158288521916	0.950391235162899
GY2U000808	turquoise	1.47686550247551	0.950157805400928
GY2U000738	turquoise	1.18472442586831	0.949855388288853
GY2U009763	turquoise	1.64273493762122	0.949570938923225
GY2U000565	turquoise	0.844917721127581	0.949439783763767
GY2U013944	turquoise	0.558750320879788	0.949101383133552
GY2U014076	turquoise	1.64094952599723	0.949085459589995
GY2U004013	turquoise	0.911706959492759	0.948871207760412
GY2U002957	turquoise	0.97587303291956	0.94883108296703
GY2U006496	turquoise	0.703330488308431	0.948808464377502
GY2U017660	turquoise	1.13087180939529	0.948274296484737
GY2U011652	turquoise	1.64183448497617	0.948218398476139
GY2U009349	turquoise	0.712070211821411	0.948097487895292
GY2U013353	turquoise	1.21052408027245	0.94805264995431
GY2U009659	turquoise	0.893838541398082	0.947895992478138
GY2U017398	turquoise	1.69708536009664	0.947818560757535
GY2U009689	turquoise	0.736153911160831	0.947643035967025
GY2U017249	turquoise	0.563198720645019	0.947636797959475
GY2U017482	turquoise	0.803290698580333	0.947604726883028
GY2U012746	turquoise	2.08951586677379	0.947600996207791
GY2UPG000266	turquoise	1.64319174406624	0.947413747087024
GY2U011514	turquoise	0.791982452778691	0.947300476126253
GY2U005198	turquoise	0.928908837968533	0.947170401031913
GY2U011200	turquoise	0.863458357638843	0.946884632074271
GY2U016826	turquoise	1.14876918481802	0.946850447088992
GY2U007567	turquoise	0.941380287746817	0.946764610995607
GY2U017567	turquoise	1.28592081737644	0.946556702487969
GY2U013972	turquoise	0.715973162283682	0.94642279546132
GY2U016970	turquoise	0.716924747706287	0.946379363745465
GY2U000060	turquoise	0.349324966393836	0.946362946315791
GY2U002552	turquoise	1.35010252072752	0.946348059222649
GY2U003584	turquoise	0.698548560940231	0.946261703887154
GY2U014337	turquoise	0.59954396361624	0.946244662480476
GY2U010338	turquoise	1.12235551442178	0.946137154046214
GY2U005608	turquoise	0.898727859703413	0.946050192096536
GY2U007334	turquoise	1.42893219637147	0.94600041277358
GY2U016310	turquoise	0.439197955713543	0.945958483568973
GY2U002720	turquoise	1.21459828787262	0.945936828880976
GY2U005695	turquoise	0.622578486412262	0.945732279694986
GY2U004354	turquoise	0.730284327854832	0.945347454604707
GY2U003480	turquoise	0.395917601545138	0.945337604260948
GY2U016591	turquoise	1.71434789786689	0.945288511538195
GY2U010320	turquoise	0.590208477705944	0.945176082335604
GY2U016492	turquoise	0.713594910392472	0.944492957723609
GY2U000864	turquoise	1.12120009981336	0.944488317267781
GY2U008751	turquoise	1.33106756521735	0.944408178044592
GY2U008576	turquoise	0.736859872523121	0.944372903957281
GY2U015134	turquoise	0.722761691168418	0.944196515885437
GY2U017075	turquoise	1.89625956274285	0.944144029875257
GY2UPG000604	turquoise	0.970318588504932	0.944120369833909
GY2U008213	turquoise	1.74356720605032	0.943986897291223
GY2U003271	turquoise	0.81102560254358	0.943953568337463
GY2U008606	turquoise	1.84635223017057	0.943881837895515
GY2U009699	turquoise	1.05931632950939	0.943807891088471
GY2U007108	turquoise	1.4741070905582	0.94363297817369
GY2U008548	turquoise	0.418958421696035	0.943608390068939
GY2U006625	turquoise	0.771475244078891	0.943568119444734
GY2U017739	turquoise	1.02152859101565	0.943474870955219
GY2U006123	turquoise	0.379483238999309	0.94337483051197
GY2U008863	turquoise	0.777166641105825	0.943370369433282
GY2U007317	turquoise	1.74539051951816	0.943289323231805
GY2U016429	turquoise	1.26636347521012	0.943269799916226
GY2U013956	turquoise	1.60455154322745	0.943215408260528
GY2U007813	turquoise	0.97990281435252	0.943098320740221
GY2U002666	turquoise	1.17740122821887	0.943097009191037
GY2U012129	turquoise	0.787065252548806	0.942972381823317
GY2U010957	turquoise	1.01635514626642	0.942932240967363
GY2U005147	turquoise	2.844040927672	0.942553793952456
GY2U018782	turquoise	1.71131081045718	0.942428237348273
GY2U016879	turquoise	0.863414696887892	0.942345158661587
GY2U011160	turquoise	0.699881078131271	0.94223804511164
GY2U012288	turquoise	1.33094169438394	0.942145101422465
GY2U010365	turquoise	0.721812103149026	0.94208042668293
GY2U006992	turquoise	0.716271337084211	0.941977017311403
GY2U004672	turquoise	0.948277428790169	0.941962754135552
GY2U018432	turquoise	0.456143918857119	0.941960491886852
GY2U016422	turquoise	0.99751932287128	0.94195574221547
GY2U003102	turquoise	0.779530643704908	0.941685538319836
GY2U005848	turquoise	0.806753908775369	0.941648324932751
GY2U016402	turquoise	0.482862565797675	0.941468472330927
GY2U018412	turquoise	1.20442882512765	0.941272865494965
GY2U007265	turquoise	0.411613803384263	0.941146128793723
GY2U018687	turquoise	0.580802480529316	0.941117134163967
GY2U011925	turquoise	0.799313171254251	0.941006937800872
GY2U018242	turquoise	0.504167718190044	0.940993591103828
GY2U006839	turquoise	0.761083025591625	0.940860438079834
GY2U013392	turquoise	0.851485690737803	0.940780293036413
GY2U007195	turquoise	1.08858092228143	0.940748705285026
GY2U012594	turquoise	1.18301912625667	0.940668328106691
GY2U006245	turquoise	0.517797176610687	0.940618373548776
GY2U015736	turquoise	1.76891216348172	0.940422221486408
GY2U014740	turquoise	0.876390343244455	0.940388604408771
GY2U006077	turquoise	0.70654034983736	0.94030755007132
GY2U018057	turquoise	1.61084265180368	0.940300502282951
GY2U005443	turquoise	2.02740287040906	0.939951400124444
GY2U010783	turquoise	0.859767144181845	0.939872463482284
GY2U006159	turquoise	0.661332303543474	0.939679834850428
GY2U009122	turquoise	0.871229467964281	0.939626984450132
GY2U013099	turquoise	1.28623017765309	0.939466282973618
GY2U005162	turquoise	0.802957163827395	0.939462188281873
GY2U003583	turquoise	0.444445709561144	0.9394531921686
GY2U013964	turquoise	1.17908599663147	0.939213277540227
GY2U008089	turquoise	0.552326010023283	0.939090340305145
GY2U005193	turquoise	1.04089913645887	0.9390813880217
GY2U004288	turquoise	1.08350785388036	0.939028977998987
GY2U016927	turquoise	0.516146257412537	0.939009301608334
GY2U017615	turquoise	0.567425357200101	0.9386682800566
GY2U014475	turquoise	0.59915081558535	0.938633278082867
GY2U012450	turquoise	1.09174010511384	0.938625939298149
GY2U004121	turquoise	0.29606482072519	0.938598866293698
GY2U013707	turquoise	0.69883552375752	0.938409119779824
GY2U002483	turquoise	0.468345721456691	0.938378200905051
GY2U006529	turquoise	0.446494030401931	0.938282921471402
GY2U014706	turquoise	0.804308358657441	0.93826291435167
GY2U010888	turquoise	0.696888180177914	0.938236907047164
GY2U001925	turquoise	0.532796208639949	0.9380587173887
GY2U018087	turquoise	1.26849588613063	0.937995439025182
GY2U012692	turquoise	0.995349469659085	0.93794118185456
GY2U017492	turquoise	1.68167247057603	0.937871824424152
GY2U009396	turquoise	0.425442928700447	0.937534019578476
GY2U004373	turquoise	1.94916066378641	0.937497058233343
GY2U012953	turquoise	0.839284582599035	0.937318203824991
GY2U001759	turquoise	0.496567623402677	0.937316346314065
GY2U007052	turquoise	0.667656756128045	0.93693654986157
GY2U007374	turquoise	0.75351357208605	0.936881093943894
GY2U014660	turquoise	0.574474190400532	0.936261600553634
GY2U017475	turquoise	1.29093862700139	0.936037466427138
GY2U001272	turquoise	0.694264451608671	0.935942627146915
GY2U016870	turquoise	0.678748792477585	0.935799608588961
GY2U017079	turquoise	0.847644420106023	0.935754729312044
GY2U005007	turquoise	0.427614502718734	0.935450003060913
GY2U001724	turquoise	0.827361786051849	0.93543571228272
GY2U016491	turquoise	0.684594478409328	0.935218529884111
GY2U001941	turquoise	0.885540741039425	0.935183294716804
GY2U001138	turquoise	0.743598570661855	0.935112175619805
GY2U018290	turquoise	1.31655374562438	0.935021975052804
GY2U011091	turquoise	1.51597992389529	0.934734489547736
GY2U018848	turquoise	2.17858349572285	0.934701362400467
GY2U006111	turquoise	0.716269626672942	0.934686225268778
GY2U008885	turquoise	0.307132331717086	0.934641627917496
GY2U013871	turquoise	0.769979832181144	0.934631770497153
GY2U001108	turquoise	1.60447413285668	0.934569291403839
GY2U008468	turquoise	0.463954299400321	0.93439146536315
GY2U006974	turquoise	0.550090157097967	0.934350475033508
GY2U014300	turquoise	0.330304407307183	0.934332570591802
GY2U003030	turquoise	0.880550105107858	0.933846096261993
GY2U004272	turquoise	0.709817506624709	0.933730137015043
GY2U003221	turquoise	0.488375754169705	0.933676322143409
GY2U013472	turquoise	0.838530651274306	0.933583417603795
GY2U001385	turquoise	0.495749126900396	0.93357796980966
GY2U010244	turquoise	0.757104720838782	0.933501452686304
GY2U015265	turquoise	0.430486721394931	0.933299775641554
GY2U011681	turquoise	0.511658908963632	0.93322232009373
GY2U009988	turquoise	0.46397661212427	0.933189606452244
GY2U004096	turquoise	0.896340874737056	0.933140715747455
GY2U003773	turquoise	0.404405348114851	0.933104033228039
GY2U003581	turquoise	0.846220106003032	0.933039593169528
GY2U012875	turquoise	0.534917605481738	0.933018443749694
GY2U015759	turquoise	1.52235272202817	0.932994215189274
GY2U007855	turquoise	1.27298390226006	0.932989725818215
GY2U007806	turquoise	0.950612398578452	0.932896978021593
GY2U016556	turquoise	0.626022043975283	0.932595430091756
GY2U004127	turquoise	1.4996450009372	0.932560618134183
GY2U015843	turquoise	0.554304238967014	0.932454568466703
GY2U012877	turquoise	0.628232699074112	0.932447199107697
GY2U019297	turquoise	0.480539571917306	0.932319438866675
GY2U002358	turquoise	2.8428119202765	0.932195569775214
GY2U011044	turquoise	0.787076706698451	0.932099159265512
GY2U013813	turquoise	0.911220533114813	0.932088123086141
GY2U018203	turquoise	0.470494091350947	0.931997703057985
GY2U007330	turquoise	0.423736690325533	0.931971898767385
GY2U013453	turquoise	0.998232329804372	0.931950828489079
GY2U000167	turquoise	0.580047935025946	0.93194903027573
GY2U001631	turquoise	1.50590440697466	0.931824846138216
GY2U015173	turquoise	0.726351184625777	0.931569705865109
GY2U008066	turquoise	1.43396657528895	0.931523516329583
GY2U016188	turquoise	1.00775437076135	0.931509311984689
GY2U001873	turquoise	0.938851755033658	0.931218394214362
GY2U000571	turquoise	1.91840616487924	0.931153768373937
GY2U005108	turquoise	0.991334364271908	0.931151415408455
GY2U017356	turquoise	1.54523020662825	0.931136421154259
GY2U014202	turquoise	0.572915291843353	0.931136128403949
GY2U011876	turquoise	0.739557415180176	0.931109523612524
GY2U004217	turquoise	0.680910449666963	0.931084294595623
GY2U006593	turquoise	0.856581565973943	0.93094617768213
GY2U015015	turquoise	0.44957937440774	0.930932676809657
GY2U011216	turquoise	1.08030272500445	0.930914025358213
GY2U012480	turquoise	0.572927146347452	0.930907509051714
GY2U013963	turquoise	0.482659402515395	0.930760954158863
GY2U009771	turquoise	1.02725387653032	0.930417807328094
GY2U000878	turquoise	0.552971684290996	0.930320657645847
GY2U017512	turquoise	0.589783175751845	0.930307460857931
GY2U005425	turquoise	0.46371562373077	0.930173570421719
GY2U010457	turquoise	2.04141974641251	0.930113663799753
GY2U008729	turquoise	0.588940281627784	0.930008213837784
GY2U018035	turquoise	2.34301963184406	0.929861330395944
GY2U006877	turquoise	0.688432347639733	0.929638505797897
GY2U000068	turquoise	0.79973571087249	0.929578693820106
GY2U009401	turquoise	0.722978483962459	0.92955238418971
GY2U003084	turquoise	0.875347405930737	0.929420367683798
GY2U011076	turquoise	0.341304538259602	0.929383993410507
GY2U006558	turquoise	1.88643225449955	0.928914512652731
GY2U006284	turquoise	1.9835954188958	0.928878502718587
GY2U004242	turquoise	2.03300131063012	0.928845422048124
GY2U010446	turquoise	0.589693282727351	0.928704027706904
GY2U008876	turquoise	1.11179416056799	0.928616259873218
GY2U002585	turquoise	0.455277045146638	0.928217495743927
GY2U017782	turquoise	1.09789144176521	0.92819633259423
GY2U016105	turquoise	0.439424020220015	0.928145671678223
GY2U008696	turquoise	0.792917064927882	0.928122087444837
GY2U001443	turquoise	0.365274685133821	0.928106661749938
GY2U005789	turquoise	0.471393351771298	0.928101854887384
GY2U001567	turquoise	0.876491711902624	0.927985929460697
GY2U000286	turquoise	0.915659845684537	0.927964472846081
GY2U009854	turquoise	1.48171750235864	0.927641717207363
GY2U004338	turquoise	0.846276140446097	0.927441296021586
GY2U014709	turquoise	0.47348165664264	0.927201258748441
GY2U006662	turquoise	1.73792186979068	0.927158931601549
GY2U013627	turquoise	0.961834650054231	0.927110684802698
GY2U001596	turquoise	1.30443268264507	0.927033440372217
GY2U009559	turquoise	0.566667922724839	0.927025798479181
GY2U015646	turquoise	0.388653207839259	0.92692053012258
GY2U011957	turquoise	0.606230664931266	0.926894228546482
GY2U003531	turquoise	0.846812125185874	0.926640825531017
GY2U005988	turquoise	1.11079354452151	0.926599075030271
GY2U006562	turquoise	0.580533517490662	0.926578959459171
GY2U013240	turquoise	0.730075797636148	0.926559320607395
GY2U005372	turquoise	1.99249082482874	0.9265579939048
GY2U015644	turquoise	0.689391427488642	0.92649281118534
GY2U002965	turquoise	0.680505692340276	0.926246422320002
GY2U007515	turquoise	0.625765095857173	0.9261870995177
GY2U017744	turquoise	1.08212115133124	0.926172719888208
GY2U010534	turquoise	0.427785594623499	0.925995023230035
GY2U008797	turquoise	2.25271998537866	0.925959327949296
GY2U017747	turquoise	0.954933517569922	0.925923134412529
GY2U010711	turquoise	0.535394388168031	0.925910699336565
GY2U001342	turquoise	1.18996327795467	0.925904559803881
GY2U008077	turquoise	1.03442359839163	0.925840009222196
GY2U008545	turquoise	0.492219914127326	0.92582154509326
GY2U011687	turquoise	0.584884646349929	0.925795435135664
GY2U012166	turquoise	0.864016076957802	0.925763161648622
GY2U002698	turquoise	0.449854596745148	0.925650790088248
GY2U009048	turquoise	0.399563755453898	0.925587998951267
GY2U009242	turquoise	0.549456711324318	0.925536935590687
GY2UPG000483	turquoise	0.336246443417305	0.925393403951986
GY2U009075	turquoise	0.501320165174989	0.925258213918219
GY2U003668	turquoise	0.525495218405932	0.925234612548633
GY2U013377	turquoise	0.524841583923523	0.925090608130749
GY2U014683	turquoise	0.75061242623385	0.925075814295409
GY2U013746	turquoise	1.89219671155475	0.925058983963812
GY2U001935	turquoise	0.472931042291185	0.925028071993029
GY2U014363	turquoise	0.60525554480802	0.92498975297612
GY2U013528	turquoise	0.578623987484073	0.924949045397887
GY2U003956	turquoise	0.448307126776279	0.924864972395399
GY2U001489	turquoise	0.634935094314019	0.92484854344875
GY2U013830	turquoise	1.69475852162776	0.924809042270659
GY2U005778	turquoise	0.651292696189586	0.924748768739435
GY2U009422	turquoise	0.567461738123646	0.924737701730292
GY2U006409	turquoise	0.8582264526761	0.924693803077974
GY2U010489	turquoise	2.24185775610289	0.924617108886567
GY2U009421	turquoise	0.415666594062881	0.924603002061772
GY2U005484	turquoise	0.936032152374029	0.924518325334364
GY2U018443	turquoise	0.883862145315746	0.924448874746283
GY2U007161	turquoise	1.45903523625006	0.924309079058688
GY2U006996	turquoise	1.39297471196993	0.924306787042157
GY2U007267	turquoise	1.08177500530838	0.92419565845423
GY2U005918	turquoise	0.478500588451151	0.924071188763006
GY2U000537	turquoise	0.802740123991628	0.923986131462402
GY2U003385	turquoise	1.10017351021073	0.923940111044706
GY2U008159	turquoise	0.412277190553108	0.92389977584257
GY2U000762	turquoise	0.659309770742514	0.923828382614469
GY2U016123	turquoise	0.589328714261113	0.923647270575765
GY2U012869	turquoise	0.760479653041566	0.923620983209141
GY2U010959	turquoise	0.578937407652614	0.923559783643437
GY2U011719	turquoise	1.23567770734172	0.923514612736277
GY2U012818	turquoise	2.88917895735352	0.923489454435267
GY2U001085	turquoise	1.38018989398913	0.923462881537033
GY2U007878	turquoise	1.07059277349472	0.923449072604426
GY2U014744	turquoise	1.51787196125788	0.92332364798535
GY2U001602	turquoise	0.576164443950504	0.923218600571797
GY2U000783	turquoise	0.918301379027484	0.923187588361016
GY2U013113	turquoise	0.772323460019961	0.923178374133818
GY2U018199	turquoise	0.34841941122976	0.923135124791581
GY2U011975	turquoise	0.844253797126886	0.923088436216607
GY2U003907	turquoise	0.638464936278999	0.9229508427568
GY2U004330	turquoise	0.533220015727216	0.922733209992189
GY2U003093	turquoise	1.03644859681091	0.922712913674488
GY2U012885	turquoise	0.883626838006996	0.922555551593906
GY2U000162	turquoise	0.532363259672362	0.922444868287126
GY2U018844	turquoise	0.776259192966659	0.922408407165044
GY2U016716	turquoise	0.34477482663155	0.922339079390923
GY2U015959	turquoise	0.560282546250631	0.922318678908685
GY2U008746	turquoise	1.80593327615343	0.922262518131679
GY2U001386	turquoise	1.24392378690064	0.922245999115978
GY2U018300	turquoise	1.23880099025358	0.922227999502736
GY2U017756	turquoise	0.490326420017372	0.922157055781009
GY2U009361	turquoise	0.531270817013147	0.922035417727797
GY2U010794	turquoise	0.69564550282801	0.921993525073605
GY2U004689	turquoise	0.91019914552993	0.921957667960987
GY2U018163	turquoise	0.260575069751541	0.921921136108863
GY2U010719	turquoise	0.50115298350871	0.921893157892356
GY2U002805	turquoise	0.759526212782278	0.921828551049472
GY2U015492	turquoise	0.282712915748047	0.921753490180125
GY2U013743	turquoise	0.849936871932142	0.921708265680126
GY2U005647	turquoise	1.17681782480177	0.921691673666598
GY2U007705	turquoise	1.79307953157301	0.921346166641918
GY2U002723	turquoise	1.23777869646713	0.921031730328507
GY2U008628	turquoise	0.237101197724287	0.921014635133313
GY2U002135	turquoise	0.957661381301046	0.920980705521123
GY2U001136	turquoise	1.07570309665244	0.920924970446101
GY2U000777	turquoise	0.465074883937471	0.920820784306688
GY2U011556	turquoise	0.748329347677674	0.920575086561028
GY2U007839	turquoise	0.729236746595703	0.920407165557175
GY2U006696	turquoise	0.369501117150609	0.920326665253697
GY2U018064	turquoise	1.33404293348901	0.920314991353564
GY2U007261	turquoise	0.415503683153364	0.920300693343776
GY2U016131	turquoise	0.715502112424907	0.920268400359877
GY2U008966	turquoise	0.799934625103133	0.920255600609304
GY2U007610	turquoise	0.660688426140042	0.920177695548613
GY2U018004	turquoise	1.00603502065904	0.920131287688896
GY2U006303	turquoise	0.685374246519034	0.92006884909614
GY2U014851	turquoise	1.81277050791804	0.920011615060299
GY2U014426	turquoise	0.814057535850254	0.919996224900929
GY2U014879	turquoise	0.384238976934444	0.919830649560252
GY2U007234	turquoise	0.820663021360149	0.919795191515036
GY2U010513	turquoise	0.368834897663051	0.919676021602563
GY2U002253	turquoise	0.63595215053239	0.919663059609135
GY2U017402	turquoise	1.80298243204674	0.919659176599268
GY2U017529	turquoise	0.747247719504503	0.919633082824386
GY2U015535	turquoise	0.626253742475231	0.91957107351336
GY2U010056	turquoise	0.621227130660734	0.91955287261741
GY2U004747	turquoise	0.49976407534144	0.9194042641576
GY2U017439	turquoise	0.455282083833853	0.919345954352915
GY2U006094	turquoise	0.251453019552398	0.919337846636909
GY2U011478	turquoise	1.35775157526395	0.919298360702495
GY2U007739	turquoise	1.05716065866831	0.919095354314684
GY2U001771	turquoise	0.376856462340567	0.919070951031656
GY2U004386	turquoise	0.607659067422222	0.918974259218539
GY2U001619	turquoise	1.56112300821801	0.918969480962431
GY2U010553	turquoise	0.479402719004015	0.918935878413326
GY2U010304	turquoise	0.905652821435774	0.918845742254463
GY2U018878	turquoise	0.949987232106999	0.918796315027813
GY2U000775	turquoise	0.730637640618582	0.918796203162936
GY2U004174	turquoise	0.467000979001929	0.918790680936204
GY2U000728	turquoise	0.616067156005663	0.918614749842803
GY2U004859	turquoise	0.854223278962156	0.918570042000101
GY2U016853	turquoise	0.927141577132127	0.918552638495022
GY2U001997	turquoise	0.432736818631899	0.918481932511123
GY2U017420	turquoise	0.803165183399205	0.918443186844743
GY2U000202	turquoise	0.878243153744299	0.91840317098274
GY2U002439	turquoise	1.32314735265018	0.918394036028779
GY2U000082	turquoise	0.360328303077198	0.918260433390021
GY2U003369	turquoise	0.53386636576647	0.918172739427338
GY2U008423	turquoise	0.483732608350936	0.91815693217579
GY2U000457	turquoise	0.379942075194554	0.918128268197858
GY2U014430	turquoise	1.89423145146994	0.918106714259407
GY2U019017	turquoise	1.86134276205739	0.918104525935773
GY2U009271	turquoise	1.27794129218804	0.918043690917501
GY2U006716	turquoise	0.67010259418393	0.918038192890671
GY2U005006	turquoise	0.449362927148234	0.918027619290669
GY2U019033	turquoise	0.697912226963189	0.918009886266913
GY2U016793	turquoise	1.00874708844033	0.9179867793145
GY2U012815	turquoise	1.86573563962102	0.917926952898465
GY2U014440	turquoise	1.47817767152161	0.917901546927273
GY2U014775	turquoise	0.939756763931741	0.917793227975789
GY2U007945	turquoise	0.762366423517274	0.917715981661282
GY2U007202	turquoise	0.595178310225297	0.917565847145813
GY2U016336	turquoise	0.441531749837017	0.917564167899498
GY2U008057	turquoise	0.876383569963506	0.917527875203617
GY2U015602	turquoise	0.604336572467677	0.917429045212157
GY2U007353	turquoise	0.483532941817735	0.917408863580534
GY2U008740	turquoise	2.09029692979632	0.916928482892358
GY2U005692	turquoise	0.422802138071681	0.916828480395516
GY2U010785	turquoise	0.713481352688526	0.916710979157655
GY2U009379	turquoise	0.525380098393836	0.916640983200357
GY2U013692	turquoise	1.4420856015401	0.916561370643169
GY2U018547	turquoise	1.24770761842742	0.916463392245396
GY2U013273	turquoise	1.77106350150653	0.916443818834117
GY2U001744	turquoise	0.498771104055573	0.916246498261613
GY2U014131	turquoise	0.352940762859729	0.916188264689312
GY2U010733	turquoise	0.877272076997251	0.916185027212263
GY2U016973	turquoise	0.402509820624689	0.91610046191321
GY2U008937	turquoise	0.245971334650718	0.915999286571819
GY2U008254	turquoise	0.352813193896272	0.915943856661779
GY2U010860	turquoise	0.595607351114382	0.915875191315165
GY2U006037	turquoise	1.84906638135382	0.915823963346644
GY2U009947	turquoise	0.771215686909296	0.915805711939288
GY2U000622	turquoise	0.348270710438347	0.915783950010141
GY2U014130	turquoise	0.638360336141449	0.915696340114441
GY2U007106	turquoise	0.412576296895187	0.915624666654216
GY2U011670	turquoise	0.652818988952982	0.915524537496683
GY2U016224	turquoise	1.04870929906728	0.915477146079027
GY2U015344	turquoise	0.527778322035853	0.915463977582372
GY2U012457	turquoise	1.76468755633264	0.915329983804022
GY2U010856	turquoise	0.526019809281741	0.915308614448492
GY2U001303	turquoise	1.23943518141225	0.915238778701079
GY2U000151	turquoise	1.31235377798329	0.915211278968447
GY2U011002	turquoise	0.81423978529371	0.915157458274241
GY2U014075	turquoise	0.732077048784912	0.915136029895418
GY2U003410	turquoise	1.29195582986295	0.915013284775934
GY2U001515	turquoise	1.23460028274106	0.914912946060644
GY2U008102	turquoise	0.517264880422648	0.914888518926865
GY2U010337	turquoise	2.31098971493641	0.914836690233997
GY2U012884	turquoise	0.368136800249893	0.91476361571749
GY2U003005	turquoise	0.968745438341056	0.914729439820861
GY2U010369	turquoise	0.796386999342842	0.914632895929534
GY2U001255	turquoise	0.377907034549824	0.914608564702241
GY2U015532	turquoise	0.689350599210306	0.914577358137052
GY2U015801	turquoise	0.424352085413697	0.914518362361239
GY2U017898	turquoise	1.49525529673718	0.914302703836424
GY2U003510	turquoise	0.47786445824105	0.914165428713959
GY2U011723	turquoise	0.638940510844619	0.914017833886205
GY2U000316	turquoise	0.619734353492099	0.913908613296284
GY2U008891	turquoise	0.301629000918744	0.913823882761006
GY2U010155	turquoise	0.835427652382848	0.913749912635532
GY2U008216	turquoise	0.585740698304928	0.913711400404559
GY2U010812	turquoise	0.495323207344144	0.913660046516265
GY2U008105	turquoise	0.816082503375376	0.913658972890639
GY2U017294	turquoise	0.960729128344365	0.913615918871079
GY2U006056	turquoise	0.885494747552328	0.913576355838497
GY2U003398	turquoise	1.04246782921761	0.913560934152056
GY2U006383	turquoise	0.416568169693544	0.91350865866056
GY2U018907	turquoise	0.51494712904376	0.913487258270596
GY2U017450	turquoise	0.745020497961528	0.91329240261871
GY2U009943	turquoise	0.963474630587747	0.913278210942542
GY2U004518	turquoise	1.28921382122866	0.913242567206624
GY2U013805	turquoise	0.990802800445901	0.913227389935351
GY2U017392	turquoise	1.24899376603604	0.913098162525196
GY2U008633	turquoise	0.282561100997739	0.913025290017121
GY2U007266	turquoise	0.751433972829979	0.912988723589289
GY2U007031	turquoise	0.272553198230525	0.912983242081933
GY2U012123	turquoise	0.637711467870022	0.912979850513562
GY2U014382	turquoise	0.644385622032613	0.91297483724154
GY2U014217	turquoise	0.652076729660549	0.912930984601191
GY2U003446	turquoise	0.53340991791505	0.912903515565081
GY2U004771	turquoise	0.290951498892403	0.912890674484376
GY2U012680	turquoise	0.925597068639898	0.912767364276174
GY2U004062	turquoise	0.22120848490395	0.912653222327794
GY2U018007	turquoise	0.716265916837688	0.912652092295253
GY2U017846	turquoise	0.485673213542117	0.912560929960215
GY2U008675	turquoise	0.492766012130233	0.912323314402816
GY2U005993	turquoise	0.863428443897454	0.912239212173691
GY2U006544	turquoise	1.80387481999837	0.912201801183463
GY2U002499	turquoise	0.68017680227662	0.912139385375453
GY2U009029	turquoise	0.568853590253107	0.912107104965862
GY2U009000	turquoise	0.312869201799363	0.912011596998432
GY2U003813	turquoise	0.959421491739196	0.911938224241708
GY2U016978	turquoise	0.573693921808977	0.911922327355788
GY2U003112	turquoise	0.492061169901731	0.911914807228939
GY2U013421	turquoise	0.959539828612003	0.911846380003756
GY2U010091	turquoise	0.480924673992629	0.911800655148338
GY2U002989	turquoise	0.753227335421473	0.911723881334572
GY2U007174	turquoise	0.585443361207015	0.911636697404207
GY2U016274	turquoise	1.37668128659148	0.911572485311474
GY2U015732	turquoise	0.939722864956089	0.911482881908189
GY2U018009	turquoise	0.458641736506264	0.911398746537704
GY2U007633	turquoise	0.531611816916399	0.911380460438283
GY2U012124	turquoise	0.699222354745585	0.911302222520712
GY2U007952	turquoise	1.04682601056621	0.911225197813299
GY2U010868	turquoise	0.596956401444582	0.911211048002346
GY2U014705	turquoise	0.856261673467157	0.911180252058294
GY2U000648	turquoise	1.41868164590455	0.911057643502188
GY2U006089	turquoise	1.42667916696286	0.911056458507926
GY2U001298	turquoise	1.03059978975573	0.910985073560831
GY2U005574	turquoise	0.573432384022535	0.910945171234574
GY2U001285	turquoise	2.29742281075335	0.910870863363733
GY2U009578	turquoise	1.10149591581974	0.910687575433046
GY2U014235	turquoise	0.774525724662022	0.910600116936066
GY2U012525	turquoise	1.57337536073394	0.91053904195207
GY2U019293	turquoise	0.331805684419067	0.910525118334803
GY2U006000	turquoise	0.759546279347243	0.910492099967798
GY2U005960	turquoise	0.539279677850105	0.91047666705059
GY2U018102	turquoise	0.38934915203574	0.910405892446923
GY2U019212	turquoise	1.26448722848086	0.910380313159493
GY2U002498	turquoise	0.341222329877904	0.910346874291402
GY2U017435	turquoise	0.39003918536159	0.910215824773748
GY2U008120	turquoise	2.28955097943879	0.910105275382696
GY2U006692	turquoise	0.189988938095332	0.910095040140378
GY2U009987	turquoise	0.677676366950308	0.90993842821238
GY2U010031	turquoise	0.529934813701213	0.90988927226789
GY2U002340	turquoise	0.289400738381713	0.909801044047138
GY2U010275	turquoise	0.852425556655551	0.909752957692988
GY2U000284	turquoise	0.389578622611392	0.909689442351831
GY2U018364	turquoise	0.389778665176794	0.909450947972146
GY2U010083	turquoise	0.448465602548136	0.909265917794439
GY2U005830	turquoise	0.472468976721342	0.909222618274619
GY2U003423	turquoise	0.446345304093265	0.909213503778029
GY2U013185	turquoise	1.05932791338718	0.909031879072579
GY2U008023	turquoise	1.50531772366439	0.908825559988299
GY2U005120	turquoise	0.61754221208721	0.908801631270527
GY2U008163	turquoise	0.710188888435911	0.908698611025134
GY2U004321	turquoise	0.717364560326612	0.908538491616591
GY2U001593	turquoise	0.525016840615089	0.908375402818702
GY2U009877	turquoise	1.35884889961341	0.908367662484962
GY2U017954	turquoise	0.482965257690287	0.908243102943877
GY2U003244	turquoise	0.532194474403588	0.90823714017335
GY2U002924	turquoise	1.87650279328802	0.908133987006948
GY2U016390	turquoise	1.67592380976218	0.908120298093772
GY2U014232	turquoise	0.542459402859591	0.908064194010805
GY2U014114	turquoise	1.06658536678169	0.908020774319105
GY2U006730	turquoise	1.74462370505825	0.907697437753874
GY2U002451	turquoise	1.49330183300691	0.907650036972392
GY2U008887	turquoise	0.722134452835395	0.907645344898244
GY2U000043	turquoise	0.429497709244916	0.907387349925251
GY2U002566	turquoise	0.526831237664387	0.907308417360097
GY2U005709	turquoise	0.616980381394468	0.907254059448175
GY2U005224	turquoise	0.701039723304749	0.906998775596041
GY2U006102	turquoise	0.673414762590067	0.906952615773475
GY2U006096	turquoise	0.328833118323928	0.906693513800871
GY2UPG000355	turquoise	1.77628900908972	0.906625021720033
GY2U004374	turquoise	1.00027423559429	0.906557887098385
GY2U004679	turquoise	0.353353507634169	0.906217000910354
GY2U000897	turquoise	0.917767831142311	0.906120562475502
GY2U002136	turquoise	1.64149262701077	0.905968691933259
GY2U010336	turquoise	1.13102069500975	0.905852933122805
GY2U010342	turquoise	0.605541951185915	0.905804191879612
GY2U004716	turquoise	0.999664786267803	0.905724002758035
GY2U006486	turquoise	1.23422977220131	0.905578292972432
GY2U010131	turquoise	0.670119709466549	0.9054788552023
GY2U010858	turquoise	0.353415305116312	0.905360036314266
GY2U012039	turquoise	0.289605277330119	0.905179652600253
GY2U016767	turquoise	1.39283979387343	0.905162757452057
GY2U007556	turquoise	0.401491717154813	0.905159440639595
GY2U007700	turquoise	0.491949502051148	0.905067929401825
GY2U010564	turquoise	0.903776535520085	0.904970522211853
GY2U012657	turquoise	1.03296398373308	0.904920282989523
GY2U008734	turquoise	0.725746774012222	0.90456037497392
GY2U012095	turquoise	1.16485436959421	0.90454773335891
GY2U002540	turquoise	0.607988107722726	0.904506662824834
GY2U009105	turquoise	1.20705980850471	0.904458720135643
GY2U015989	turquoise	0.841698173943265	0.904413657411085
GY2U009946	turquoise	0.906402819339426	0.904374088536551
GY2U018634	turquoise	0.7905287050639	0.904334789493731
GY2U004705	turquoise	0.72389936966529	0.904324624365554
GY2U018582	turquoise	0.304593589707612	0.904299708262113
GY2U001343	turquoise	0.50661574261014	0.904280302921723
GY2U010528	turquoise	0.897815899163453	0.904256598805702
GY2U008994	turquoise	0.728154317470142	0.904200129507951
GY2U009712	turquoise	0.350930611777532	0.904008361981188
GY2U010392	turquoise	0.557674694876074	0.904002784346936
GY2U005684	turquoise	1.54018749314091	0.903735697153614
GY2U003145	turquoise	0.227620741807244	0.903604325254063
GY2U001859	turquoise	1.03380198979562	0.903590066505952
GY2U012194	turquoise	1.45095728642304	0.903550952296524
GY2U010134	turquoise	1.1985527287261	0.903545212706556
GY2U014102	turquoise	0.532596753496251	0.903470240320709
GY2U011667	turquoise	0.678646354964123	0.903209836200345
GY2U013303	turquoise	0.975697021912034	0.903206554623374
GY2U008093	turquoise	0.239135432461544	0.903015625337886
GY2U016360	turquoise	0.436564896455977	0.902985494003221
GY2U011103	turquoise	0.835870559920238	0.902931924276835
GY2U014840	turquoise	0.430748231850054	0.902796851533436
GY2U013858	turquoise	1.35861353599377	0.902741337824615
GY2U009851	turquoise	0.266862284257306	0.902727632198687
GY2U007949	turquoise	0.442707590236956	0.902712394389813
GY2U009731	turquoise	0.450193726113432	0.902536131628754
GY2U015464	turquoise	0.604469333754555	0.90242612586723
GY2U013536	turquoise	1.12657413413584	0.90220760324914
GY2U000536	turquoise	0.701221680642615	0.902055563467822
GY2U010916	turquoise	0.873585933548825	0.90205337264642
GY2U003078	turquoise	1.50147397953703	0.902012781019959
GY2U003220	turquoise	0.899546720780525	0.90186680322329
GY2U017174	turquoise	0.731337465046528	0.901785224200493
GY2U000183	turquoise	1.45707528306455	0.901710754972132
GY2U000899	turquoise	1.13752697436094	0.901682950887938
GY2U011840	turquoise	0.943833457529125	0.901434634697806
GY2U003322	turquoise	0.369540715726889	0.901399133353365
GY2U016302	turquoise	0.41374616007102	0.901376015454369
GY2U000928	turquoise	0.89417906383736	0.90118164414865
GY2U004235	turquoise	0.96256469185214	0.901145631712523
GY2U018349	turquoise	0.585824840854176	0.90114524152248
GY2U004065	turquoise	0.649769914308965	0.900972182136448
GY2U014732	turquoise	0.640678943240627	0.900969380840884
GY2U015761	turquoise	1.47857213985017	0.900923107062441
GY2U007350	turquoise	1.2509100936605	0.900885292564552
GY2U013676	turquoise	1.64287921605246	0.900863369318875
GY2U008684	turquoise	2.17641483790901	0.900646602982894
GY2U008943	turquoise	0.754270465347299	0.900599764297178
GY2U006125	turquoise	0.580089178088204	0.900515076206056
GY2U016087	turquoise	0.879905735358989	0.900382432118264
GY2U011237	turquoise	1.09848144488887	0.90033416687141
GY2U011857	turquoise	0.467641577726988	0.900273302435627
GY2U001182	turquoise	0.895853858631385	0.90018781776915
GY2U010458	turquoise	1.67099435037117	0.900095545929451
GY2U010662	turquoise	1.29975386630452	0.899877682886059
GY2U011342	turquoise	0.589902159243439	0.899798060297641
GY2U009960	turquoise	1.01272785848018	0.899747624644376
GY2U012339	turquoise	0.863526812262917	0.899675965115752
GY2U007789	turquoise	0.324823230890896	0.899617108038583
GY2U010378	turquoise	0.67081630523242	0.899608643847183
GY2U011236	turquoise	1.22956950623386	0.899356914263577
GY2U012755	turquoise	0.773589773563886	0.89934880961442
GY2U001512	turquoise	0.498461707879558	0.899266556129337
GY2U003313	turquoise	0.546701047283961	0.89923917466874
GY2U006027	turquoise	0.494780650683545	0.899115813328217
GY2U005525	turquoise	0.935422158717377	0.899067923015133
GY2U003724	turquoise	0.68713239410266	0.898680577664459
GY2U006479	turquoise	0.536804230344096	0.898669318155384
GY2U007081	turquoise	1.25808977990837	0.898422584300361
GY2U016576	turquoise	0.640344134717803	0.898408137494967
GY2U010447	turquoise	0.770641458266511	0.898374191099609
GY2U000987	turquoise	0.952466473008044	0.898373082969436
GY2U009580	turquoise	0.377172155226338	0.898366647947228
GY2U001083	turquoise	0.306085132671587	0.898352750949599
GY2U002395	turquoise	1.36674908264546	0.898309432740132
GY2U010339	turquoise	0.959026472910285	0.898252631932468
GY2U004342	turquoise	0.27265159943949	0.898240589350885
GY2U005204	turquoise	0.865462746524569	0.89817375482512
GY2U012432	turquoise	0.631788018471328	0.898158483145007
GY2U008366	turquoise	0.534822878622319	0.898079343399707
GY2U014833	turquoise	0.517052150226795	0.897855302277702
GY2U009542	turquoise	0.490639982810302	0.897812639940548
GY2U016014	turquoise	0.417877996780565	0.897747572384256
GY2U012700	turquoise	0.584045735064818	0.897735902616951
GY2U010685	turquoise	0.518338000340285	0.897705164024865
GY2U000556	turquoise	0.611813068415088	0.897679203235989
GY2U010192	turquoise	0.262746450117191	0.897291238468919
GY2U007702	turquoise	0.710482496790863	0.897214311292389
GY2U001756	turquoise	1.16594659732566	0.897205077661232
GY2U012094	turquoise	0.567511085435159	0.897056271185644
GY2U018976	turquoise	0.346236428979784	0.897008716631079
GY2U014091	turquoise	0.325736269366326	0.896965277729925
GY2U016373	turquoise	0.364943895136393	0.896818382414535
GY2U017499	turquoise	0.593800705975774	0.896813175466871
GY2U017166	turquoise	0.652222301014211	0.896791389169187
GY2U018559	turquoise	0.300317465625462	0.896771981803578
GY2U002557	turquoise	0.290785053386316	0.896770775797744
GY2U006134	turquoise	1.1274180983462	0.89670769692582
GY2U003969	turquoise	0.418855471596519	0.89667378381677
GY2U013375	turquoise	0.622487255107676	0.896655184629061
GY2U014809	turquoise	1.00712058900957	0.896546151340612
GY2U015632	turquoise	0.576806735036507	0.896373150428976
GY2U008580	turquoise	1.3177951011326	0.896263379339737
GY2U008453	turquoise	0.857784148569897	0.896237567228883
GY2U019238	turquoise	0.571458585220977	0.896206630303662
GY2U001174	turquoise	0.413160411150784	0.896176169560021
GY2U005796	turquoise	0.912946451445137	0.896174944224124
GY2U006953	turquoise	0.876233471971818	0.895976047979691
GY2U002761	turquoise	0.466090585123734	0.895972134847286
GY2U017182	turquoise	0.232569400159619	0.895777513894364
GY2U008775	turquoise	0.44248776053656	0.895584153156077
GY2U001598	turquoise	0.539193273712801	0.895499180496875
GY2U016526	turquoise	0.286562139249483	0.895488604134122
GY2U000906	turquoise	1.42313216297603	0.895485230520834
GY2U012371	turquoise	0.788319479159991	0.895421762754995
GY2U016575	turquoise	0.5469613832691	0.895381670560887
GY2U001639	turquoise	1.70358295465052	0.895370876579447
GY2U000456	turquoise	0.581514708964654	0.89532879754846
GY2U017635	turquoise	0.403290062802807	0.895291765968026
GY2U002094	turquoise	0.634981361792513	0.895260498260802
GY2U002851	turquoise	1.19005041578342	0.895174068006382
GY2U005504	turquoise	0.670574289129722	0.895144248444919
GY2U011096	turquoise	0.413884357207672	0.895128432820389
GY2U017693	turquoise	1.00265042593345	0.894972084606241
GY2U006540	turquoise	0.460982405152933	0.89494928326885
GY2U001824	turquoise	0.389642458755426	0.894865309364459
GY2U004353	turquoise	1.44730307462831	0.894849376216976
GY2U012187	turquoise	0.396859685127856	0.894782625347349
GY2U017167	turquoise	0.789662987947027	0.894654588317641
GY2U003889	turquoise	0.69073425108479	0.894568782757734
GY2U019157	turquoise	0.495756247946602	0.894513691561601
GY2U014751	turquoise	1.36176015155424	0.894429667372036
GY2U008005	turquoise	0.537571481294299	0.894371855609706
GY2U005847	turquoise	0.982776270382654	0.894331135510525
GY2U012314	turquoise	0.789046750879535	0.894278222265519
GY2U013942	turquoise	0.452027884943703	0.89422263630025
GY2U019126	turquoise	0.818507155156142	0.894221950533968
GY2U008336	turquoise	0.831396795657398	0.894203766503607
GY2U007818	turquoise	0.709467674591172	0.89417374590144
GY2U013671	turquoise	0.901149939764009	0.894046170983999
GY2U016538	turquoise	0.604235232904201	0.894011495416261
GY2U003067	turquoise	0.727457028244863	0.893947042433382
GY2U015474	turquoise	0.504803560456514	0.893914636362174
GY2U017632	turquoise	1.04390384361027	0.893856106090212
GY2U016595	turquoise	0.914755756138206	0.893778491231677
GY2U001692	turquoise	1.44458812781521	0.893690637440298
GY2U016083	turquoise	0.434499276769507	0.893641032213843
GY2U000563	turquoise	0.265959185040729	0.893512554593272
GY2U007727	turquoise	0.925728813439998	0.893480723006492
GY2U007849	turquoise	0.935220864128822	0.893457162278395
GY2U007348	turquoise	0.444398852526414	0.893453967093081
GY2U009211	turquoise	1.04504916175998	0.893424201942216
GY2U001033	turquoise	0.482188076322695	0.893417821526813
GY2U006288	turquoise	0.587170894528829	0.893411449175881
GY2U015319	turquoise	1.35293591206307	0.893393353811655
GY2U018592	turquoise	1.14044465751058	0.893354043227093
GY2U008527	turquoise	0.488512659545754	0.893323446701232
GY2U018361	turquoise	0.581229268492942	0.893318432193041
GY2U018674	turquoise	0.891690385210367	0.893274827610843
GY2U006130	turquoise	0.526824501860635	0.893256600241379
GY2U010877	turquoise	0.934837562224882	0.893242202444865
GY2U014320	turquoise	0.384539531240039	0.893031787290485
GY2U007493	turquoise	0.375761810224955	0.892812265487301
GY2U018966	turquoise	0.963546275464229	0.892788118675992
GY2U019070	turquoise	0.581528423841193	0.892759272618785
GY2U017292	turquoise	0.56032019177226	0.892747518765911
GY2U012768	turquoise	0.675145581825845	0.892689764604623
GY2U012157	turquoise	0.907679604530789	0.892664279705318
GY2U004257	turquoise	0.5429995753223	0.892587535890656
GY2U010171	turquoise	0.498883427791322	0.892585477727791
GY2U006507	turquoise	0.455276393064473	0.892501153675221
GY2U000982	turquoise	1.15653026074351	0.892498741682943
GY2UPG000262	turquoise	0.943774894730745	0.892432974963235
GY2U004098	turquoise	1.36586572693029	0.892282262828074
GY2U006594	turquoise	0.632334868026107	0.892260332797433
GY2U005320	turquoise	0.852139924804049	0.892197507014571
GY2U000432	turquoise	0.452738557892926	0.892052834274996
GY2U018406	turquoise	0.68922170577685	0.891959811660589
GY2U013749	turquoise	1.55893237404765	0.891955520998471
GY2U010620	turquoise	0.637514740938773	0.891939149684523
GY2U014258	turquoise	0.247803008573562	0.891889767189349
GY2U000400	turquoise	0.693135275177935	0.89188588331587
GY2U004534	turquoise	0.456590581159647	0.891862246390495
GY2U003517	turquoise	0.6803027828564	0.891761742344808
GY2U007186	turquoise	0.53182638300508	0.891758032326906
GY2U014171	turquoise	0.946390784228256	0.891590699663097
GY2U002462	turquoise	1.18019558073521	0.891573220749829
GY2U016043	turquoise	0.301554913557359	0.891489468370205
GY2U018357	turquoise	1.23837495545788	0.891435273548847
GY2U005045	turquoise	0.209688868443341	0.891400851182728
GY2U015839	turquoise	0.609491199805947	0.891386895913335
GY2U008888	turquoise	0.57912227851418	0.891347996963019
GY2U004267	turquoise	0.457271229698688	0.891345805251534
GY2U017296	turquoise	0.819967400652239	0.891306033029585
GY2U012191	turquoise	0.677440153179675	0.890948565056842
GY2U016081	turquoise	1.57831254954605	0.890945822767514
GY2U015595	turquoise	0.853406281509286	0.890867547740765
GY2U006809	turquoise	0.980547376621631	0.890716471220655
GY2U006700	turquoise	0.518778703991763	0.890711356976638
GY2UPG000298	turquoise	0.763568843227483	0.890638738410699
GY2U008602	turquoise	0.534033160545055	0.890590074724363
GY2U002855	turquoise	0.812713623874818	0.89042716075064
GY2U011988	turquoise	1.13127047312558	0.890420350795955
GY2U011410	turquoise	1.08242824891726	0.890402474639471
GY2U017258	turquoise	1.2474163306348	0.890381456320715
GY2U003982	turquoise	0.31131993624633	0.890364329821351
GY2U000118	turquoise	0.712187854964769	0.890284612127212
GY2U005240	turquoise	0.627986778673293	0.890274261408954
GY2U000983	turquoise	0.500356685466983	0.890260939409396
GY2U014778	turquoise	0.995883690624969	0.890239419644891
GY2U010937	turquoise	0.337180803704561	0.890194556521651
GY2U010660	turquoise	0.789498433268502	0.890114971348168
GY2U015904	turquoise	0.57848183726309	0.890077978556638
GY2U000896	turquoise	0.726181718875448	0.890072952590415
GY2U003867	turquoise	0.43640074967412	0.889997269303449
GY2U010397	turquoise	0.970691112139861	0.889801145785127
GY2U016990	turquoise	0.332794880972836	0.889774061920424
GY2U008429	turquoise	0.557855116057551	0.889733693182268
GY2U002561	turquoise	0.363237936410296	0.889590122267069
GY2U011067	turquoise	0.756791681385304	0.889501256169113
GY2U010648	turquoise	0.937443490302317	0.88949392663821
GY2U014834	turquoise	0.748591271471267	0.889406922632927
GY2U009258	turquoise	0.198232142260157	0.889378936642324
GY2U015261	turquoise	1.00709948001939	0.889360568549122
GY2U017839	turquoise	0.71353985453377	0.889302310476723
GY2U002514	turquoise	0.621992902222021	0.889094042042707
GY2U015515	turquoise	0.83123338705529	0.889081213325274
GY2U002265	turquoise	0.325171083221775	0.889070105588287
GY2U005414	turquoise	0.463889042276564	0.889019630379549
GY2U008101	turquoise	0.736142181439453	0.888978847487108
GY2U006744	turquoise	0.86047040649294	0.888853507213545
GY2U010813	turquoise	0.295950945525381	0.88882445776269
GY2U004466	turquoise	0.323945334988686	0.888821704133331
GY2U016008	turquoise	0.681666459490318	0.888495285956314
GY2U003377	turquoise	0.548543618900712	0.888470972610377
GY2U016855	turquoise	1.17047751965291	0.88846816910515
GY2U016420	turquoise	0.524322600276744	0.888406523129284
GY2U012043	turquoise	0.651026432885103	0.888148888593282
GY2U011810	turquoise	0.704498274521715	0.888121245823658
GY2U013520	turquoise	0.577675097934133	0.887953550586625
GY2U013509	turquoise	0.263699419409585	0.887855772353609
GY2U015442	turquoise	1.08874635401067	0.887803116904257
GY2UPG000466	turquoise	1.15355205725101	0.887785429202254
GY2U002040	turquoise	0.842807151544599	0.887606085429854
GY2U017621	turquoise	1.16333597884887	0.887598756272575
GY2U005029	turquoise	0.523451262533747	0.887515116094212
GY2U011844	turquoise	0.694476188281915	0.887488431077575
GY2U010433	turquoise	1.82275440832105	0.887456020669803
GY2U010563	turquoise	0.466409562157796	0.8873797295725
GY2U013288	turquoise	0.281782625741052	0.887347887005647
GY2UPG000088	turquoise	1.09176101481665	0.887243657949589
GY2U017850	turquoise	0.51896161297135	0.886961735379861
GY2U012730	turquoise	0.655442293521156	0.886917272694486
GY2U001589	turquoise	0.284161955841366	0.886822866746152
GY2U001817	turquoise	0.788233889563709	0.886769380114744
GY2U010020	turquoise	0.333551032534685	0.886592984173482
GY2U002104	turquoise	0.463471481617478	0.8865871630758
GY2U010876	turquoise	0.415401025910881	0.886403161792626
GY2U004265	turquoise	0.528756819762031	0.886287601815013
GY2U015792	turquoise	0.663128208809447	0.886270880024868
GY2U001554	turquoise	0.778065359287789	0.886155688646609
GY2U007581	turquoise	0.182448778436322	0.885876909454474
GY2U013565	turquoise	0.421895513868288	0.885874658152854
GY2U004220	turquoise	0.594086393734265	0.885866682065246
GY2U002674	turquoise	1.30648280686262	0.885834638618016
GY2U001802	turquoise	1.01808112076097	0.885704256193774
GY2U001374	turquoise	1.03358125177297	0.885601550555278
GY2U002255	turquoise	0.66284779959428	0.88557755679544
GY2U005415	turquoise	0.549447513588482	0.885550297152602
GY2U007065	turquoise	0.551387782679053	0.885373944773768
GY2U014089	turquoise	0.512665210884556	0.88534730164861
GY2U005537	turquoise	0.384677580751992	0.885335677485493
GY2U016782	turquoise	0.764276267273205	0.885314733547673
GY2U006907	turquoise	0.578253348052688	0.885054762191751
GY2U006414	turquoise	0.557855116057551	0.885028659493631
GY2U015903	turquoise	1.81937353183531	0.884939677404056
GY2U008533	turquoise	1.4022920315501	0.884853677747029
GY2U012978	turquoise	1.52668880151626	0.884609286417133
GY2U018532	turquoise	1.0983577013409	0.88456361821035
GY2U015571	turquoise	0.58990686462795	0.884539702385445
GY2U005719	turquoise	0.627425132166508	0.884530844550139
GY2U019028	turquoise	1.14566472613276	0.88442427700576
GY2U011718	turquoise	0.897239458063568	0.884399862386936
GY2U004766	turquoise	0.577992126950018	0.8843163308062
GY2U000854	turquoise	0.872055563861794	0.88429729410639
GY2U000271	turquoise	0.542649923271348	0.884282538868969
GY2U016596	turquoise	0.48663871058113	0.884251900042904
GY2U003113	turquoise	0.933349708777625	0.884212546287018
GY2U009781	turquoise	0.654772674041565	0.884206170935666
GY2UPG000296	turquoise	0.336179393692957	0.884202689372087
GY2U008476	turquoise	0.377814853263897	0.884155294306472
GY2U005838	turquoise	0.40562452585243	0.884053257431051
GY2U013136	turquoise	0.336045428978119	0.884032263210611
GY2U018120	turquoise	0.53681354228054	0.884012294545241
GY2U006607	turquoise	0.964538074488297	0.883808806067435
GY2U017975	turquoise	0.63927434068567	0.883800702222778
GY2U003782	turquoise	0.379117741118852	0.883717074742149
GY2U004045	turquoise	0.42483938950141	0.883564058664677
GY2U018020	turquoise	0.45242516900875	0.883479581169218
GY2U003933	turquoise	0.762331777843677	0.883427779739457
GY2U006433	turquoise	0.338870825947442	0.88330366926495
GY2U006520	turquoise	0.912397573621542	0.883302777238462
GY2U009252	turquoise	0.519849652018479	0.883266960899339
GY2U016753	turquoise	0.797865797861332	0.883260452961571
GY2U017027	turquoise	0.929178823543859	0.883205646826737
GY2U002749	turquoise	0.341516938386856	0.883081784271257
GY2U005707	turquoise	0.906669769337408	0.883063759597609
GY2U016366	turquoise	0.311418273218652	0.883029114801713
GY2U010068	turquoise	0.806585507232273	0.882897928554213
GY2U004886	turquoise	0.314324473272848	0.882681244504232
GY2U013230	turquoise	0.653398352127599	0.882581040997764
GY2U019038	turquoise	0.531054015264698	0.882544278414401
GY2U003519	turquoise	1.29977603888752	0.882530062281747
GY2U000431	turquoise	0.667354994914716	0.882496916655699
GY2U002728	turquoise	1.48014890279328	0.882416105429508
GY2U015237	turquoise	0.465331189849692	0.882409802270448
GY2U009292	turquoise	0.337804885175575	0.88229046587357
GY2U013086	turquoise	0.291989018824241	0.882276162073609
GY2U013195	turquoise	0.746002530960665	0.882177869090555
GY2U014414	turquoise	1.07619057214539	0.882057547950661
GY2U010592	turquoise	1.08985068778218	0.881926580471336
GY2U018526	turquoise	0.522040453828921	0.881842296734163
GY2U009015	turquoise	0.54478711227527	0.881812390771557
GY2U010499	turquoise	0.686590451735099	0.881806599373603
GY2U010184	turquoise	0.790771259381299	0.881741208294815
GY2U009490	turquoise	1.03471780841005	0.88171723052124
GY2U018928	turquoise	0.656604051258511	0.881691907370676
GY2U003921	turquoise	1.50768181770447	0.881649922345885
GY2U000443	turquoise	0.50639460764986	0.881606922705138
GY2U019010	turquoise	2.6635426104101	0.881588947464459
GY2U002041	turquoise	0.688194253088888	0.881559009303565
GY2U016989	turquoise	1.39683210935378	0.881421633148148
GY2U005738	turquoise	0.37551697421509	0.881412442764018
GY2UPG000300	turquoise	0.789257134725923	0.881410896467485
GY2U010380	turquoise	0.619206473247203	0.881350532710571
GY2U004395	turquoise	0.458990825283903	0.881178202910382
GY2U018533	turquoise	0.355165274336922	0.88112891691493
GY2U017372	turquoise	1.24848401882372	0.88110041149766
GY2U017280	turquoise	1.02219058849566	0.881096851226739
GY2U013965	turquoise	0.568380915164616	0.881086377142775
GY2U002693	turquoise	0.493189698647517	0.881079686771604
GY2U010194	turquoise	0.619083086300127	0.880946028699167
GY2U010006	turquoise	0.384225261967904	0.880931398953922
GY2U002589	turquoise	0.444792233385333	0.880856606525116
GY2U004742	turquoise	0.469833831839929	0.880777409576042
GY2U002943	turquoise	0.340808925788873	0.880762441888224
GY2U016818	turquoise	0.829292086623345	0.880745860160175
GY2U008518	turquoise	0.931469065784477	0.880745761384134
GY2U005274	turquoise	0.666681622958757	0.880683183541902
GY2U009200	turquoise	1.55551325779659	0.880681522029543
GY2U011821	turquoise	0.634042592190314	0.880648489168038
GY2U008200	turquoise	0.804061199295748	0.880642815179986
GY2U000499	turquoise	0.464888369695336	0.880588272156028
GY2U007580	turquoise	1.27403031873433	0.880536612146056
GY2U009117	turquoise	0.320496633942924	0.880492850628273
GY2U013274	turquoise	0.667251759611766	0.880438043636192
GY2U009202	turquoise	0.376695323660279	0.880423628351419
GY2U008640	turquoise	1.56123697708206	0.880344758265578
GY2U003616	turquoise	0.84366646660655	0.880295434644549
GY2U018286	turquoise	0.590658578977333	0.880289101115369
GY2U011415	turquoise	0.435325294794488	0.88023666734002
GY2U014263	turquoise	0.394356959586748	0.880123697598978
GY2U008467	turquoise	0.627150291101659	0.880074067735771
GY2U001588	turquoise	0.765878580224667	0.879962523635014
GY2U017917	turquoise	0.50339002747444	0.879951720192375
GY2U016253	turquoise	0.291079182136743	0.879863048093188
GY2U011450	turquoise	0.356633021767456	0.879728249825493
GY2U012635	turquoise	0.277053143553748	0.87964453649139
GY2U015683	turquoise	1.29104833810278	0.879637970745228
GY2U016702	turquoise	0.441050339689947	0.879528380405755
GY2U001172	turquoise	0.246147906166089	0.879490543979667
GY2U018906	turquoise	0.319993225153818	0.879479118777082
GY2U002453	turquoise	1.16606783649563	0.879467364218868
GY2U011354	turquoise	0.929522398906609	0.879408235974058
GY2U012770	turquoise	0.490343273632555	0.879276128882392
GY2U017139	turquoise	0.388737883200604	0.879273276296443
GY2U004381	turquoise	0.592709938280054	0.879252012301893
GY2U009093	turquoise	0.546167721677996	0.879207516818935
GY2U001840	turquoise	0.243370013209843	0.879201869735992
GY2U004645	turquoise	0.540785404608023	0.879104028291502
GY2U000040	turquoise	0.33517631660615	0.879093786590193
GY2U009726	turquoise	0.270606753426202	0.879007174996557
GY2U011558	turquoise	0.467451433561765	0.878826280068483
GY2U008789	turquoise	0.600560786798186	0.878823327717566
GY2U018765	turquoise	0.547677008791621	0.878791952923363
GY2U014107	turquoise	0.850045129824608	0.878773014287011
GY2U012459	turquoise	0.341608404093938	0.878767979766087
GY2U002423	turquoise	0.617411868222647	0.878742091180309
GY2U017973	turquoise	0.440446242297275	0.878723596109114
GY2U004407	turquoise	0.685395009576581	0.878490750535578
GY2U011193	turquoise	0.284229562288051	0.878472350612924
GY2U015998	turquoise	0.855978460285322	0.878352795766192
GY2U016032	turquoise	0.723350304206349	0.878278884779438
GY2U013279	turquoise	0.395973847602677	0.878253934107804
GY2U016096	turquoise	1.12106002390782	0.878232711925438
GY2U002845	turquoise	0.277867983676265	0.878232301141427
GY2U007082	turquoise	0.755387951581701	0.878099801539611
GY2U003021	turquoise	0.419319897529399	0.877992781329756
GY2U017203	turquoise	0.620890053634613	0.877807168839103
GY2U015808	turquoise	0.766340088856161	0.877698192360351
GY2U016300	turquoise	0.45917864022143	0.877671067648756
GY2U001180	turquoise	0.421120352700312	0.877618863754574
GY2U001348	turquoise	0.461587554512502	0.877543569886777
GY2U012725	turquoise	0.448706510883181	0.877503062684737
GY2U017253	turquoise	0.524019835311503	0.877460723430826
GY2U003051	turquoise	0.324094268773241	0.877369023369588
GY2U016846	turquoise	0.538446231856755	0.877308021600585
GY2U000825	turquoise	0.469885765544743	0.877290532159149
GY2U016041	turquoise	1.18747549800424	0.877190918952965
GY2U009287	turquoise	0.744617964977796	0.877108066253382
GY2U015604	turquoise	1.26685878394684	0.877106914822013
GY2U010305	turquoise	0.553963062000467	0.877019917977101
GY2U000835	turquoise	0.383746609236588	0.876994079209467
GY2U017363	turquoise	1.03768266201221	0.876924039607006
GY2U014659	turquoise	0.546031532522305	0.876842290644362
GY2U013797	turquoise	0.589790500741874	0.876750247905558
GY2U013716	turquoise	0.390042042881638	0.876619310053471
GY2U008920	turquoise	0.604967984673614	0.876614968580655
GY2U003841	turquoise	0.626388162747771	0.87658433499266
GY2U015800	turquoise	0.497260882913338	0.876572972832423
GY2U010913	turquoise	0.789833008111487	0.876536483715528
GY2U013289	turquoise	0.359445112565745	0.876489954443402
GY2U004779	turquoise	0.182279776247992	0.876480323924281
GY2U005019	turquoise	0.339010577187047	0.876463858799689
GY2U000759	turquoise	0.379009480182323	0.876251154882455
GY2U016191	turquoise	0.679411139936272	0.876131519523604
GY2U009408	turquoise	0.387299356039778	0.876129564737317
GY2U008420	turquoise	0.236384538278923	0.876093353668197
GY2U016109	turquoise	0.480311945029388	0.875974741778195
GY2U017266	turquoise	0.385886733758068	0.875927368753086
GY2U017462	turquoise	0.46022700687292	0.875906773479407
GY2U005607	turquoise	1.20402823880263	0.875871083295969
GY2U013460	turquoise	0.657787939689906	0.875856099356152
GY2U014535	turquoise	0.19669385182439	0.875755213363073
GY2U002683	turquoise	0.297317204221517	0.875717984940336
GY2U003003	turquoise	0.924369582184974	0.875691130549237
GY2U010644	turquoise	0.227297666967001	0.875614664570511
GY2U019213	turquoise	0.288816900116787	0.875590910066854
GY2U015662	turquoise	1.12885667413103	0.875513092758657
GY2U019160	turquoise	0.727865958773524	0.875510156278886
GY2U004651	turquoise	0.222650553012584	0.875475508456466
GY2U018993	turquoise	0.373089758842967	0.875460537416816
GY2U016746	turquoise	1.24604438260601	0.875418367616065
GY2U013296	turquoise	0.503694133854466	0.875389612410203
GY2U000268	turquoise	0.395685473787047	0.875381291355129
GY2U016137	turquoise	0.182863115851086	0.875316166680521
GY2U005497	turquoise	0.593154434399607	0.875298910957309
GY2U002491	turquoise	0.800434309446663	0.87526885969104
GY2U011374	turquoise	0.557674694876074	0.875168095927707
GY2U016612	turquoise	0.474363863909096	0.875153118063528
GY2U015477	turquoise	0.274690238030299	0.875074219248493
GY2U007122	turquoise	0.654066290879169	0.875054546915976
GY2U006265	turquoise	0.287070403811332	0.874952627957282
GY2U012844	turquoise	0.27661305684592	0.874948655976604
GY2U012652	turquoise	1.28238462820295	0.874885565236348
GY2U015721	turquoise	0.724286775358647	0.874870800267689
GY2U001775	turquoise	0.379725403872288	0.874722285500183
GY2U008978	turquoise	0.387477668632688	0.874703243890522
GY2U012870	turquoise	0.313532283322006	0.874682115792033
GY2U002056	turquoise	0.870632965004076	0.874676878758486
GY2U013578	turquoise	0.708176802623802	0.874636924432932
GY2U012071	turquoise	0.258520619762697	0.874589477992303
GY2U010127	turquoise	0.259654035922018	0.874570178348304
GY2U013503	turquoise	0.680915618637524	0.874404352440744
GY2U009362	turquoise	1.011635566852	0.874350681773857
GY2U015379	turquoise	0.359595989366789	0.874296602725375
GY2U016314	turquoise	1.2687534883887	0.874120681303009
GY2U017504	turquoise	0.512397438309257	0.873957969567283
GY2U006221	turquoise	0.909989256436787	0.873854263699433
GY2U006801	turquoise	0.582758999435833	0.873834999839144
GY2U012417	turquoise	0.240267469049341	0.873827590833953
GY2U013061	turquoise	0.508566231394774	0.873815779365892
GY2U001457	turquoise	0.856562136258773	0.873675477194648
GY2U003375	turquoise	0.421019305277356	0.873651792142503
GY2U011226	turquoise	0.281187951405667	0.873577591668058
GY2U018018	turquoise	0.46038079144368	0.873514366654924
GY2U003188	turquoise	0.503501387243555	0.873494095084471
GY2U000128	turquoise	0.72040618014626	0.873489803739313
GY2U012434	turquoise	0.558502896825084	0.873426829328595
GY2U017119	turquoise	0.368722464530468	0.87341449346185
GY2U005284	turquoise	0.926923726572688	0.87340445457439
GY2U010453	turquoise	0.508858354470908	0.873216656869892
GY2U012786	turquoise	0.725924611500764	0.873135456925578
GY2U004099	turquoise	0.236150822613312	0.873090117344035
GY2U015495	turquoise	1.05531840754111	0.873047931613457
GY2U012560	turquoise	1.00585519834761	0.873026767571379
GY2U017401	turquoise	0.470502460460821	0.872998971365801
GY2U000411	turquoise	0.51996056469433	0.872825733849819
GY2U012214	turquoise	0.604742702708452	0.872724746549667
GY2U013361	turquoise	0.377727041006866	0.872689613986799
GY2U004903	turquoise	0.590479801432644	0.872677452125581
GY2U013563	turquoise	0.644369277871279	0.872592071741973
GY2U015200	turquoise	0.365532475394173	0.872585508080434
GY2U011421	turquoise	0.600866429580604	0.872563256558686
GY2U016431	turquoise	0.213182849125566	0.872561756171954
GY2U010583	turquoise	1.10663205642396	0.872449866830009
GY2UPG000240	turquoise	0.270606753426202	0.872366861702352
GY2U012196	turquoise	0.698027378504032	0.872340756436171
GY2U013832	turquoise	0.770659910456978	0.872311532315487
GY2U012040	turquoise	0.468611472611175	0.872234700447075
GY2U016823	turquoise	0.188862837681347	0.871999837090639
GY2U006597	turquoise	1.09371223751284	0.87195331263833
GY2U013554	turquoise	0.262752811063474	0.871838875577228
GY2U012822	turquoise	0.398514972693639	0.871823974724187
GY2U017568	turquoise	0.414608114755024	0.871802943682412
GY2U004213	turquoise	0.546323099581988	0.871781816414457
GY2U016768	turquoise	0.515534943430873	0.871777279086722
GY2U002932	turquoise	1.51298140386773	0.871694737895739
GY2U009628	turquoise	0.311166101137001	0.871374270360848
GY2U009293	turquoise	1.04617905627274	0.871356193774536
GY2U003682	turquoise	0.989172516836553	0.871319463346218
GY2U014594	turquoise	0.548571416209522	0.871252368508646
GY2U001332	turquoise	0.711714004689136	0.871147393094714
GY2U014364	turquoise	1.29869181162703	0.871108388106836
GY2U002951	turquoise	0.459621786691783	0.871041527007674
GY2U007888	turquoise	1.48761572364	0.871034717162154
GY2U000113	turquoise	0.222446553951507	0.871032796893797
GY2U014646	turquoise	0.585669174254044	0.871028087293622
GY2U009010	turquoise	0.645333290329367	0.870999966019888
GY2U014123	turquoise	0.24615559919815	0.870886675719025
GY2U016312	turquoise	0.830383849616817	0.870870135120156
GY2U016232	turquoise	0.325790786362982	0.870832539206261
GY2U011008	turquoise	0.73348261987546	0.870765260088303
GY2U001251	turquoise	0.703149455591096	0.870652024043625
GY2U010995	turquoise	0.181842083208698	0.870486653121071
GY2U006085	turquoise	0.591360594274724	0.870435305727478
GY2U009053	turquoise	0.701393287224713	0.870392828515753
GY2U000301	turquoise	1.44493033096537	0.870304002122752
GY2U017536	turquoise	0.253801476682805	0.870215533984187
GY2U001124	turquoise	0.369339850611768	0.870160867429217
GY2U011079	turquoise	0.63335686270097	0.870108802788293
GY2U000074	turquoise	0.235021682779385	0.870108498555789
GY2U018827	turquoise	0.375761810224955	0.870029210163621
GY2U011223	turquoise	0.292289740237348	0.86999751916665
GY2U001215	turquoise	0.391543388461633	0.869956126020086
GY2U012422	turquoise	0.477557085199859	0.869827602678304
GY2U009296	turquoise	0.580343812234929	0.8697358417087
GY2U019282	turquoise	0.475692078244139	0.869723901473471
GY2U002708	turquoise	0.425959175918627	0.869643540595642
GY2UPG000518	turquoise	0.132925058642293	0.869639379520341
GY2U016994	turquoise	0.549817161291901	0.869610144535185
GY2U018478	turquoise	0.445415737776879	0.869567557904222
GY2U011459	turquoise	0.546623459641456	0.869530191137775
GY2U001474	turquoise	0.342009797321811	0.86941997730566
GY2U006962	turquoise	0.53772894919236	0.869414970972744
GY2U011828	turquoise	0.71722244476865	0.869281956686218
GY2U009404	turquoise	0.247635453689611	0.869226262724244
GY2U000567	turquoise	0.40959031981746	0.869218505792967
GY2U008417	turquoise	0.538436066665477	0.869151352373952
GY2U016295	turquoise	0.509340474155505	0.869150366778129
GY2U003496	turquoise	1.10239988482643	0.869120371473434
GY2U008953	turquoise	0.187668838199332	0.869106469237642
GY2U011066	turquoise	0.275569167754027	0.869099013995123
GY2U017804	turquoise	0.803975963258753	0.86905090295929
GY2U008251	turquoise	0.485780648850818	0.86903527526992
GY2U007044	turquoise	0.930339443925826	0.869013747209953
GY2U010403	turquoise	0.166022161736246	0.868894213596768
GY2U019018	turquoise	0.49965517581007	0.868879148532683
GY2U004024	turquoise	0.486505232055402	0.868836319819326
GY2U008716	turquoise	0.874413277653149	0.86875870553777
GY2U001987	turquoise	0.421818310612973	0.868738205221367
GY2U007912	turquoise	0.309894794732678	0.868688585460041
GY2U003332	turquoise	0.715029827575923	0.868667700108439
GY2U009749	turquoise	0.26974968065915	0.868586584872714
GY2U006385	turquoise	0.542275222784767	0.868487425558957
GY2U008046	turquoise	0.874059684080485	0.868485229711811
GY2U015216	turquoise	0.53919756420182	0.868468937578237
GY2U017427	turquoise	0.656986725915221	0.86846398458417
GY2U006046	turquoise	1.24235158463863	0.868422733867469
GY2U011197	turquoise	0.370287332293228	0.868372139466261
GY2U002917	turquoise	0.221179502763876	0.868368096517268
GY2U013018	turquoise	0.689975310857752	0.868359403618023
GY2U005361	turquoise	0.371475113808218	0.868205253782444
GY2U018712	turquoise	0.573925923883239	0.867971977806684
GY2U013544	turquoise	0.822357099259772	0.867907456352777
GY2U016169	turquoise	0.858461849820541	0.867890914667264
GY2U008133	turquoise	0.605188133367292	0.867875183050546
GY2U008638	turquoise	0.385793132846398	0.867834710793385
GY2U009150	turquoise	0.29644263066433	0.867801883560689
GY2U003590	turquoise	0.340084012164741	0.867714454873969
GY2U007260	turquoise	0.599592712645591	0.867707554177225
GY2U014792	turquoise	1.49121209356671	0.867663167725064
GY2U004967	turquoise	0.63507998445493	0.867378978154962
GY2U013360	turquoise	0.229735838469222	0.867165630425888
GY2U006623	turquoise	0.487823683695627	0.867125923381096
GY2U002818	turquoise	1.13844711395306	0.867120975405288
GY2U017055	turquoise	1.33246432866511	0.867110023757711
GY2U006276	turquoise	0.427602835425266	0.867073870848471
GY2U004495	turquoise	0.631019387912762	0.867058313191631
GY2U014068	turquoise	0.332641628862175	0.867034328799595
GY2U005313	turquoise	0.941498646089958	0.867011229523482
GY2U002274	turquoise	0.70006669206982	0.866686151390727
GY2U001615	turquoise	0.597246786357404	0.866642327587337
GY2U010180	turquoise	0.335075020670666	0.866630572858933
GY2U008481	turquoise	0.430967307159752	0.866526640666727
GY2U013903	turquoise	0.633868040486736	0.86648183956559
GY2U015163	turquoise	0.504666939689095	0.86644780991754
GY2U002120	turquoise	0.430545839187187	0.866390565901915
GY2U010396	turquoise	0.874893334347144	0.866368362187156
GY2U011932	turquoise	0.42713941477101	0.866311256165472
GY2U017455	turquoise	0.532138431520762	0.866234100175104
GY2U003083	turquoise	0.744475688727294	0.866209722336541
GY2U002848	turquoise	0.314198251672229	0.866113359301046
GY2U017807	turquoise	0.615410175112066	0.86610715018043
GY2U018158	turquoise	0.564615239292023	0.866060289285857
GY2U006407	turquoise	0.845543153112338	0.865997708735256
GY2U004884	turquoise	0.182863115851086	0.865993293844286
GY2U003200	turquoise	1.25805211632462	0.865941899498242
GY2U013024	turquoise	0.757394153390908	0.865820620261816
GY2U015155	turquoise	0.266030897343862	0.865725965854531
GY2U010779	turquoise	0.472737774515178	0.865641701050326
GY2U011848	turquoise	0.751093467161005	0.865628639265475
GY2UPG000329	turquoise	0.201624988643329	0.865605001425144
GY2U002968	turquoise	0.51387590647976	0.865594251264904
GY2U018593	turquoise	0.260045839988789	0.865465368026423
GY2U018131	turquoise	0.42002175481632	0.86540890137219
GY2U019108	turquoise	0.854636990124257	0.865397432604371
GY2U006003	turquoise	0.340199958925031	0.86534361673291
GY2U014008	turquoise	0.467209775002485	0.865221175697757
GY2U011755	turquoise	0.644371000306361	0.865189965389533
GY2U001222	turquoise	0.206601662576328	0.865182522889623
GY2U017871	turquoise	0.414933803127887	0.865166605522275
GY2U016498	turquoise	0.610427311886474	0.865120254545769
GY2U019044	turquoise	0.315292893740085	0.865096438657588
GY2U009707	turquoise	0.569513852663417	0.865082906129697
GY2U003535	turquoise	0.66584330725038	0.865073557604153
GY2U018774	turquoise	0.298591324130304	0.865043623607476
GY2U008721	turquoise	0.304183351823437	0.864918150703463
GY2U007551	turquoise	0.340313979252533	0.864684465711997
GY2UPG000336	turquoise	0.375725668437065	0.864582058418948
GY2U004961	turquoise	1.36834725271321	0.864545610597028
GY2U003936	turquoise	0.487522931640245	0.864529880016905
GY2U011441	turquoise	1.60002534120336	0.864527170259682
GY2U010867	turquoise	0.50194772236461	0.864504529245609
GY2U011760	turquoise	0.166022161736246	0.864502714249137
GY2U012564	turquoise	0.31551319792899	0.864496751819858
GY2U018977	turquoise	0.538563262980844	0.864398652042062
GY2U010821	turquoise	0.476484433516041	0.864300655843107
GY2U014955	turquoise	0.760451940918002	0.864206532348124
GY2U002538	turquoise	0.904886556361666	0.864086699227326
GY2U012184	turquoise	0.964901174838639	0.864052985894899
GY2U006100	turquoise	0.224067036391147	0.864003001855396
GY2U016293	turquoise	0.614547543655034	0.863940159247293
GY2U017132	turquoise	0.534032075752063	0.863855341423571
GY2U000948	turquoise	0.643688593626705	0.863850033517276
GY2U014538	turquoise	0.660119710817448	0.863752534011049
GY2U001858	turquoise	0.742672401899392	0.863695340619518
GY2U007228	turquoise	0.760473966944269	0.863677178252785
GY2U004208	turquoise	0.272035101629669	0.863670865637413
GY2U002744	turquoise	0.950137733879042	0.86366730125141
GY2U007974	turquoise	0.693621651387492	0.863599616650892
GY2U013638	turquoise	0.574631304721211	0.863597145184012
GY2U005292	turquoise	0.590225684096204	0.863572008199819
GY2U019187	turquoise	0.250194671128035	0.863388462151087
GY2U005703	turquoise	0.565182955267548	0.863362414029644
GY2U010205	turquoise	0.829126908708431	0.863306635477924
GY2U008022	turquoise	0.395649715566314	0.86324538725501
GY2U016843	turquoise	0.407341346231201	0.863164604743888
GY2U006213	turquoise	0.766781695752526	0.863163684144149
GY2U014862	turquoise	0.347489019203625	0.862778137350452
GY2U000957	turquoise	0.782333971415086	0.862774173370613
GY2U010354	turquoise	0.885202105668318	0.862704897491492
GY2U011523	turquoise	0.318632818796502	0.862655570894512
GY2U016816	turquoise	0.781906402194021	0.862647402403569
GY2U018628	turquoise	0.531191802486659	0.862636505717252
GY2U001253	turquoise	1.16654032970979	0.862635738887408
GY2U005185	turquoise	0.38464264720186	0.862564831014635
GY2U007349	turquoise	1.69463687480806	0.862515420327532
GY2U006361	turquoise	0.48665228407299	0.862426258810733
GY2U000717	turquoise	0.615476492575372	0.862420272170415
GY2U018814	turquoise	0.37499730374357	0.86228221029755
GY2U013698	turquoise	0.505051195844824	0.862219263697023
GY2U011209	turquoise	0.516740955410663	0.862103741118956
GY2U001822	turquoise	0.962105963842927	0.862066775845687
GY2U018724	turquoise	0.629114869839258	0.861979493801927
GY2U010796	turquoise	0.509871540947024	0.861973448376498
GY2U004994	turquoise	0.551561437180506	0.861964216827567
GY2UPG000549	turquoise	0.559663120469718	0.861944263878474
GY2U000933	turquoise	0.522417752267329	0.861921135301078
GY2U016499	turquoise	1.7655162622595	0.861603446075596
GY2U008806	turquoise	0.182863115851086	0.861574084071372
GY2U007379	turquoise	0.477530573321643	0.861569914185723
GY2U000647	turquoise	0.717113630082664	0.86147980697709
GY2U007882	turquoise	0.495949363176859	0.861397215037627
GY2U003929	turquoise	0.54597174599093	0.861394867600652
GY2U001352	turquoise	1.10270750388863	0.861387971316442
GY2U018440	turquoise	0.637027294171307	0.86136769515799
GY2U012717	turquoise	0.233609923095882	0.861365419667089
GY2U006076	turquoise	1.06192134100137	0.861327791623341
GY2U005956	turquoise	0.545959637367011	0.861273728270391
GY2U003767	turquoise	0.257840858634909	0.861264821876626
GY2U012228	turquoise	0.279750806838759	0.861200832453822
GY2U019312	turquoise	0.250686339211923	0.861181428090515
GY2U008697	turquoise	0.33953389275498	0.86105594150444
GY2U014018	turquoise	0.857713589673364	0.861027543468089
GY2U012133	turquoise	0.392514143245205	0.860963896347051
GY2U008579	turquoise	0.414129625219945	0.860951218958963
GY2U002893	turquoise	0.685355683627681	0.860865128138509
GY2U019138	turquoise	0.531000556474781	0.860517932794853
GY2U019274	turquoise	0.473256315389326	0.860499673861207
GY2U005518	turquoise	0.335020979639306	0.860477198093514
GY2U018332	turquoise	0.166022161736246	0.860473592816287
GY2U014259	turquoise	0.803876908497731	0.860344779182947
GY2U001855	turquoise	0.469424117082246	0.860255459436661
GY2U015128	turquoise	0.256437677325569	0.860225711458039
GY2U012426	turquoise	1.11559963057249	0.860101852805397
GY2U002222	turquoise	0.738448334877213	0.860070084953027
GY2U006038	turquoise	0.423662820600005	0.860038975280038
GY2U015742	turquoise	0.396669304574648	0.859984769829798
GY2U019022	turquoise	0.286745943238343	0.859946319459216
GY2U017945	turquoise	0.487478096120971	0.859854152324988
GY2U010187	turquoise	0.3774800705817	0.859758555917181
GY2U008867	turquoise	0.355901634586963	0.859694376347964
GY2U003731	turquoise	0.327271551076078	0.859649649477936
GY2U013083	turquoise	0.263532391157489	0.859648557523733
GY2U007956	turquoise	0.463454653866432	0.859590310534802
GY2U011636	turquoise	0.62222996571222	0.859548704787808
GY2UPG000208	turquoise	0.18055260260531	0.859504337158947
GY2U000207	turquoise	0.274250036976511	0.859495806763054
GY2U002472	turquoise	1.58087476036944	0.859442220503058
GY2U002644	turquoise	0.40128596483393	0.859415755217901
GY2U004637	turquoise	0.492286110391082	0.8594044568162
GY2U001851	turquoise	0.180434529495747	0.859369751792948
GY2U012782	turquoise	0.931979729352532	0.85933029669496
GY2U019154	turquoise	0.333323049395197	0.85930004967694
GY2U013359	turquoise	0.57523849450021	0.859235180029552
GY2U012453	turquoise	1.47690204051216	0.859208523351896
GY2U000307	turquoise	0.424242820487806	0.859200368647538
GY2U001575	turquoise	0.309551641336111	0.859176985074639
GY2U006319	turquoise	0.276567876135762	0.859101315186686
GY2U017290	turquoise	0.648810799225635	0.859083247608917
GY2U008753	turquoise	0.289892567031043	0.859034864027066
GY2U008839	turquoise	0.281264968338078	0.85901766285781
GY2U016496	turquoise	0.742623427621415	0.858914622138383
GY2U014611	turquoise	1.12124842254997	0.858904863875967
GY2U008346	turquoise	0.361777741234734	0.858894791858881
GY2U016733	turquoise	0.423581068477974	0.858839886756629
GY2U012475	turquoise	0.459625073761391	0.858836201646944
GY2U005638	turquoise	0.667800977380924	0.858770378420904
GY2U008749	turquoise	0.368084999456948	0.858743998979619
GY2U000245	turquoise	0.282489260685855	0.858684807421432
GY2U013788	turquoise	0.180730535111874	0.858490608738087
GY2U004597	turquoise	0.718958748540352	0.858443127425347
GY2U009213	turquoise	0.337981031243741	0.858321458656503
GY2U016819	turquoise	0.891412478719823	0.858194548062115
GY2U000028	turquoise	0.17524501947515	0.858185946301405
GY2U003227	turquoise	0.4127500472429	0.858170476153111
GY2U011946	turquoise	0.298325870193386	0.858164937759493
GY2U004233	turquoise	0.743168949427588	0.858042112512532
GY2U016301	turquoise	0.361040943126532	0.857977737556331
GY2U000112	turquoise	0.222114110219119	0.857960394820136
GY2U002565	turquoise	0.315322384365133	0.857951063469364
GY2U015005	turquoise	0.510930075978173	0.857854175485106
GY2U015748	turquoise	0.300878694435635	0.857839815664633
GY2U018596	turquoise	0.418783549848514	0.857780623295875
GY2U018936	turquoise	1.1419895924677	0.857765635962223
GY2U016902	turquoise	0.389442581859839	0.857740710257414
GY2U019091	turquoise	0.247210304158682	0.857573063561376
GY2U013681	turquoise	1.31527279563434	0.857481996153314
GY2U004693	turquoise	0.809158018056592	0.857475446601845
GY2U015912	turquoise	0.321288045471495	0.857331904758045
GY2U018768	turquoise	0.784311852023068	0.857197432102428
GY2U004313	turquoise	0.781348968421351	0.857168398454956
GY2U007947	turquoise	1.25373668470271	0.857132255690048
GY2U001440	turquoise	1.72943805824451	0.85711796397737
GY2U015189	turquoise	0.277162615439057	0.857101250841132
GY2U008521	turquoise	1.14658847696658	0.857047147087273
GY2UPG000377	turquoise	0.353885977591043	0.856997270116086
GY2U006026	turquoise	0.924221300027167	0.856935937488318
GY2U007740	turquoise	0.5926603803282	0.856863801696069
GY2U013735	turquoise	0.481891574061701	0.856782168097882
GY2U011004	turquoise	0.343579285558489	0.856599100599359
GY2U018591	turquoise	0.469305883726622	0.856446970709951
GY2U011693	turquoise	0.407709297150474	0.856367876897791
GY2U017286	turquoise	0.230512395772711	0.856291993191548
GY2U018771	turquoise	0.855990026113666	0.856278348287651
GY2UPG000289	turquoise	0.432523390289707	0.856162049951389
GY2U003465	turquoise	0.266374740279538	0.856105114346647
GY2U012983	turquoise	0.589192062113823	0.856083611273485
GY2U013059	turquoise	0.749088174593157	0.856076320161147
GY2U000127	turquoise	0.330205599216349	0.856072245222934
GY2U019247	turquoise	1.10737626123157	0.856051435177442
GY2U011931	turquoise	0.528882131717493	0.855965020553164
GY2U002325	turquoise	0.560589779500241	0.855926069639146
GY2U017104	turquoise	0.407743504055484	0.855919284234667
GY2U016234	turquoise	0.816902960535057	0.855887587051705
GY2U007335	turquoise	0.317278091824366	0.855882263655041
GY2U006426	turquoise	0.468003431903384	0.855828166128817
GY2U017379	turquoise	0.501607375978003	0.855701898214922
GY2U015744	turquoise	0.438165666067603	0.85566932166244
GY2U008373	turquoise	0.436176251595245	0.855632580590396
GY2U013624	turquoise	1.04816953671048	0.855540007098789
GY2U001536	turquoise	1.10203893673436	0.855504384731688
GY2U016174	turquoise	0.477842295755728	0.855504170021983
GY2U015263	turquoise	0.831018206819201	0.855376661880856
GY2U002798	turquoise	0.385196837502761	0.855363200110082
GY2U001046	turquoise	0.39920801116417	0.855282822898168
GY2U010106	turquoise	1.38654097941627	0.855251625825575
GY2U009008	turquoise	0.71368762597176	0.85515051967619
GY2U017143	turquoise	0.330712829994331	0.855076340363594
GY2U015245	turquoise	0.520560155780469	0.854948424976528
GY2U002309	turquoise	0.859481485142785	0.854911108819393
GY2U002734	turquoise	0.290237217866749	0.854827114014079
GY2U015406	turquoise	0.796276476958919	0.85477436729715
GY2U005824	turquoise	0.828353025202837	0.854683605548653
GY2U007550	turquoise	0.276596918054388	0.854619220750952
GY2U012274	turquoise	0.927301926121407	0.854567045318438
GY2U015897	turquoise	0.482139907320595	0.854554917637712
GY2U004816	turquoise	0.661417867730437	0.854550817603916
GY2U006759	turquoise	0.826725840993729	0.854492898440128
GY2U003647	turquoise	0.360859134880123	0.854426343416488
GY2U001541	turquoise	0.517500151349919	0.854358889142319
GY2U001014	turquoise	0.952694737922299	0.854274190699423
GY2U013542	turquoise	0.761373358000122	0.85422044922054
GY2U016671	turquoise	0.292981711483262	0.854217675647705
GY2U011733	turquoise	0.324793526127874	0.854211350315528
GY2U015931	turquoise	0.316150819196375	0.85417397491268
GY2U014095	turquoise	0.296003943650396	0.854127035883462
GY2U008234	turquoise	0.460982405152933	0.853905698261728
GY2U012924	turquoise	0.710343983355923	0.85385612309581
GY2U012622	turquoise	0.357238723931027	0.853807620376544
GY2U003828	turquoise	0.339713276568533	0.853633408900146
GY2U013039	turquoise	1.17302642545063	0.853626605488017
GY2U001490	turquoise	0.523700747420142	0.853612238528542
GY2U010438	turquoise	0.408029847907251	0.8534377819227
GY2U012261	turquoise	0.364287476866659	0.853321245888852
GY2U010776	turquoise	0.284524739510114	0.853197338447509
GY2U012359	turquoise	0.535700919535596	0.853175418396327
GY2U004325	turquoise	0.311855687108363	0.853139114613738
GY2U018234	turquoise	0.405590514073902	0.853125847201006
GY2U015470	turquoise	0.530693976751641	0.852757830146069
GY2U010248	turquoise	0.353399239358916	0.852689952693263
GY2U019204	turquoise	0.372230530251035	0.85268648301688
GY2U009348	turquoise	0.597055400395407	0.852657682034921
GY2U018013	turquoise	0.197417199786969	0.852620873728333
GY2U018938	turquoise	0.580488771208903	0.852519054598804
GY2U006355	turquoise	0.395204854904998	0.852320812799083
GY2U016840	turquoise	0.74997391802634	0.852274915123438
GY2U005535	turquoise	0.70165688921203	0.852121846804562
GY2U000327	turquoise	0.359922849009155	0.851979598984475
GY2U019264	turquoise	0.54755835411779	0.851960312165778
GY2U008012	turquoise	0.316613644487905	0.851959191665982
GY2U015092	turquoise	0.274788959802473	0.851938607972935
GY2U003028	turquoise	0.46440566970805	0.851891596015801
GY2U001079	turquoise	0.526481434584408	0.851866950691001
GY2U009948	turquoise	0.472547889511198	0.851832074415811
GY2U008980	turquoise	1.40691850922646	0.85179986177514
GY2U011144	turquoise	0.262669688417256	0.851718358534859
GY2U006418	turquoise	0.765486517713128	0.851656614901841
GY2U001786	turquoise	0.907422251169913	0.851571767954193
GY2U002766	turquoise	0.888711138965028	0.851436566568657
GY2U006721	turquoise	0.32712347484304	0.851369813739257
GY2U018776	turquoise	1.69469093860339	0.851289286989758
GY2U000358	turquoise	0.362907224773347	0.851219548119894
GY2U009276	turquoise	0.324003128776053	0.851077244386235
GY2U013238	turquoise	0.128651796906122	0.851029085741994
GY2U019051	turquoise	0.385100132225208	0.850683805228531
GY2U003857	turquoise	1.32232504416019	0.850670453601898
GY2U016624	turquoise	0.817747343641743	0.850619233572221
GY2U007152	turquoise	0.223586141687396	0.850619199614682
GY2U002733	turquoise	0.49877429394095	0.850590256635022
GY2U013853	turquoise	0.328098100380626	0.85056396632653
GY2U010003	turquoise	0.388788327244192	0.850257041102243
GY2U017293	turquoise	0.372715941018785	0.85023828886412
GY2U013608	turquoise	0.588608132239575	0.850097771405475
GY2U001928	turquoise	0.609764398146766	0.85006581217682
GY2U005618	turquoise	0.309534701802237	0.850014027537962
GY2U012082	turquoise	0.635373870745886	0.849966348066731
GY2U017324	turquoise	0.772268711830995	0.849928147647306
GY2U017590	turquoise	0.602033263784951	0.849770082856728
GY2U014221	turquoise	0.730789897869657	0.849740614204698
GY2U016931	turquoise	0.812960974307683	0.849680305117516
GY2U018707	turquoise	0.278464945825408	0.849667187989059
GY2U001042	turquoise	0.383204109192764	0.849590292443555
GY2U016567	turquoise	0.843282753601302	0.849552723894609
GY2U002404	turquoise	1.15824893878263	0.849488739341487
GY2U007434	turquoise	0.228294518221433	0.849453576727568
GY2U019184	turquoise	0.397443579445738	0.849439376175248
GY2U008990	turquoise	0.464358127231233	0.849400317133935
GY2U011709	turquoise	0.68558488078103	0.849308757706762
GY2UPG000303	turquoise	0.274810500379311	0.849293228670742
GY2U006431	turquoise	0.456928164527773	0.84921617531658
GY2U008605	turquoise	0.262682270045791	0.849156681692187
GY2U008873	turquoise	0.341322609417796	0.849038497619681
GY2U001669	turquoise	1.36860349658147	0.848778021559312
GY2U008666	turquoise	0.591900408482389	0.848717975952437
GY2U000701	turquoise	0.332464542028443	0.848709766208566
GY2U001511	turquoise	0.337391419426522	0.848671501632898
GY2U005854	turquoise	0.358646619787294	0.848538598850113
GY2U007653	turquoise	0.294384328353268	0.848531072883646
GY2U006740	turquoise	0.307059098154207	0.848498040045306
GY2U002100	turquoise	0.198803846819269	0.848490216704853
GY2U005619	turquoise	0.313111585305236	0.848446144712768
GY2U008150	turquoise	0.304210736435887	0.848378175059269
GY2U005428	turquoise	0.44939067673337	0.848356573798516
GY2U001981	turquoise	0.301797330626886	0.848334728939496
GY2U015191	turquoise	0.519497815245931	0.84830787771277
GY2U011631	turquoise	0.537818810434118	0.848298839181395
GY2U000539	turquoise	0.372661371179195	0.84829584027575
GY2U005479	turquoise	0.327876517250519	0.848214319166458
GY2U002584	turquoise	0.376474277260336	0.848191385532129
GY2U001876	turquoise	0.20723205449662	0.848146922414991
GY2U018971	turquoise	0.34769064862665	0.848136109309024
GY2U016934	turquoise	0.180593206488278	0.84811797407475
GY2U015615	turquoise	0.740895304426923	0.848083328958689
GY2U002974	turquoise	0.247197762429557	0.848038959606027
GY2U010688	turquoise	0.457382231937135	0.848034135801992
GY2U005152	turquoise	0.354372439264735	0.847945382621701
GY2U006381	turquoise	1.58357993748681	0.847927138928451
GY2U008147	turquoise	0.400261648154239	0.847835158995561
GY2U017788	turquoise	0.374255492403796	0.847753531078435
GY2U011663	turquoise	0.75316284350551	0.847708691071498
GY2U016225	turquoise	1.01173213043432	0.847528399752001
GY2U018278	turquoise	0.840208596069645	0.847470618117546
GY2U002914	turquoise	0.580914992063172	0.847333521816684
GY2U016000	turquoise	0.498745782015467	0.847144157555363
GY2U018683	turquoise	0.892348279241564	0.84705424731243
GY2U002339	turquoise	0.455659119639942	0.84703237852128
GY2U011477	turquoise	0.754665834379596	0.84699826205473
GY2U018773	turquoise	0.447565205310428	0.846838090290514
GY2U017276	turquoise	0.374672224611776	0.846792967821688
GY2U010116	turquoise	0.872756068806023	0.846592573435855
GY2U018833	turquoise	1.14956040240053	0.846576174673838
GY2U002083	turquoise	0.793167244877802	0.846553878459965
GY2U009608	turquoise	0.424179647971588	0.846495370105853
GY2U007951	turquoise	0.28677282358828	0.84647942789037
GY2U001580	turquoise	0.504852745169498	0.846453753456753
GY2U009026	turquoise	0.80767532795721	0.846219779638782
GY2U012514	turquoise	1.16036989272012	0.845982079909405
GY2U003349	turquoise	0.617904739333974	0.845975305499099
GY2U000299	turquoise	0.483901683806557	0.845927203862788
GY2U007370	turquoise	0.463423197213622	0.845783536855895
GY2U014888	turquoise	0.589316065344645	0.845735281306179
GY2U008737	turquoise	0.565754417116402	0.8456809765805
GY2U016425	turquoise	0.208683506948939	0.845455950452458
GY2U015252	turquoise	0.281871105464167	0.845447768003046
GY2U011362	turquoise	0.327500490541069	0.845433612572754
GY2U012929	turquoise	0.55368622855876	0.845430366013754
GY2U017740	turquoise	0.376043245651985	0.845403338095026
GY2U018409	turquoise	0.371850783083945	0.845311323171879
GY2U005346	turquoise	0.669282530267948	0.84526913033841
GY2U005631	turquoise	0.454718333853446	0.845246921387499
GY2U013803	turquoise	1.38994468633871	0.845201672571996
GY2U010413	turquoise	1.08531922714332	0.844830982676199
GY2U009815	turquoise	0.488997262672061	0.844813049335468
GY2U017653	turquoise	0.351034239063481	0.844780012407448
GY2U010203	turquoise	0.671299159792005	0.844698636433379
GY2U018367	turquoise	0.603883944854228	0.8446641364204
GY2U004084	turquoise	0.241341853432186	0.844652587435517
GY2U006132	turquoise	0.166376622860406	0.84463250356897
GY2U012789	turquoise	1.40172722983479	0.844565820726801
GY2U011951	turquoise	0.262749724357535	0.844565484787134
GY2U018274	turquoise	0.675988569198697	0.844564674659641
GY2U010145	turquoise	0.272382610095837	0.844536957630983
GY2U008221	turquoise	0.294067562740325	0.844378085404392
GY2U007203	turquoise	0.266294263586578	0.844312244209562
GY2U009051	turquoise	0.312392969077943	0.844305512292986
GY2U000292	turquoise	0.27371415144001	0.844260727643626
GY2U000394	turquoise	0.824755346643247	0.844168844837072
GY2U016237	turquoise	0.879822915036083	0.844037054703374
GY2U011587	turquoise	0.372515073657926	0.843915942531905
GY2U010426	turquoise	0.148524501346358	0.843883835586607
GY2U011384	turquoise	1.83388682639979	0.843879618008828
GY2U017539	turquoise	0.583670472047747	0.843860863607458
GY2U005969	turquoise	0.649100348903883	0.843851937147823
GY2U000678	turquoise	0.437155308382501	0.843829404526413
GY2U016685	turquoise	0.323283043430575	0.843750104968284
GY2U000600	turquoise	0.417685899433399	0.84374095958902
GY2U012060	turquoise	0.183771593920442	0.843740511830716
GY2U007929	turquoise	0.228663111995978	0.843737955789068
GY2UPG000621	turquoise	0.377428824951623	0.843724126951964
GY2U016457	turquoise	0.686844620774467	0.843527786709539
GY2U004301	turquoise	0.472422363853672	0.843512903130958
GY2U009834	turquoise	0.254873345274512	0.843502471830443
GY2U007710	turquoise	0.727810187927914	0.843450203918368
GY2U006189	turquoise	0.486763921544059	0.843190585876058
GY2U016638	turquoise	0.582415057480484	0.843087757051206
GY2U011104	turquoise	0.686385750817656	0.843012407623742
GY2U005816	turquoise	0.397363075778873	0.842984084351095
GY2U018053	turquoise	1.56471083622003	0.842875439513162
GY2U000389	turquoise	0.331478061987646	0.842858550219897
GY2U011386	turquoise	1.08862071745564	0.842798229456378
GY2U009618	turquoise	0.214291575359291	0.842768189167528
GY2U000916	turquoise	0.268730418227825	0.842692884659811
GY2U019186	turquoise	0.196361446113108	0.842689595842876
GY2U002315	turquoise	1.07573814232648	0.842610447776545
GY2U011020	turquoise	0.684460090808564	0.842584524484751
GY2U009042	turquoise	0.443890892879289	0.842487093359851
GY2U014628	turquoise	0.312683336885888	0.842485771705407
GY2U016539	turquoise	0.176395441403227	0.842401624016531
GY2U008326	turquoise	0.89834155125106	0.84233119664493
GY2U008555	turquoise	0.22142681822682	0.842223123094421
GY2U000659	turquoise	0.685352266516651	0.842219361491122
GY2U014231	turquoise	0.0958049203119903	0.842176423269766
GY2U005176	turquoise	0.484990708586358	0.842124444312113
GY2U012721	turquoise	0.408720293872271	0.842100492110912
GY2U002203	turquoise	0.593297972882231	0.842097836070018
GY2U007999	turquoise	0.222563991452452	0.842067351291438
GY2U006108	turquoise	0.318188794778833	0.842045829568058
GY2U000295	turquoise	0.350194574704621	0.841822594832548
GY2U013348	turquoise	0.424092581462453	0.841762609745325
GY2U019045	turquoise	0.311779792398474	0.841699380700782
GY2U010233	turquoise	0.535801833631279	0.841682804483221
GY2U016347	turquoise	0.420490976530797	0.841634596654208
GY2U009650	turquoise	0.456803577710822	0.841618354142612
GY2U001321	turquoise	0.461958703762549	0.841601151704904
GY2U009634	turquoise	0.325090259558659	0.841588980892635
GY2U001444	turquoise	0.694783766331743	0.841463432265116
GY2U000703	turquoise	0.876598389019812	0.841406897469127
GY2U002503	turquoise	0.565927956386059	0.841348283352559
GY2U000524	turquoise	0.488963301158185	0.84129165879104
GY2U004079	turquoise	0.345691311672896	0.841109658313561
GY2U019194	turquoise	0.282596409414609	0.841061206771925
GY2U000429	turquoise	0.295209966357236	0.841008669321819
GY2UPG000634	turquoise	0.765922468958564	0.841005872550251
GY2U005733	turquoise	1.87459659334292	0.84098131657486
GY2U014880	turquoise	0.424531952893126	0.840975407466653
GY2U010439	turquoise	0.564808269557429	0.840956963769558
GY2U018806	turquoise	0.928707431762572	0.840851564516038
GY2U017911	turquoise	0.421071799714805	0.840754549909193
GY2U010309	turquoise	1.06987567794552	0.840677415246129
GY2U010921	turquoise	0.282668487947306	0.840638308244005
GY2U000741	turquoise	0.854880267185396	0.840536882743227
GY2U000433	turquoise	0.533486176712284	0.8404337613603
GY2U012816	turquoise	0.618367961035104	0.840397693793613
GY2U014182	turquoise	0.517402078701221	0.840313698110539
GY2U016557	turquoise	0.33387464330874	0.840240585734526
GY2U010926	turquoise	1.18258666048331	0.84022535853882
GY2U000956	turquoise	0.447463613363186	0.840218385787629
GY2U017384	turquoise	0.585668782468408	0.840191102372693
GY2U003311	turquoise	0.216777566879667	0.840065449079626
GY2U012654	turquoise	0.378107634585744	0.839933110483314
GY2U001077	turquoise	0.896122745840365	0.839928430959732
GY2U001905	turquoise	0.760704347374305	0.839906718583238
GY2U015923	turquoise	0.986126421394367	0.839874992043254
GY2U005927	turquoise	0.214584897624947	0.839689515612219
GY2U003920	turquoise	0.24185423831964	0.839686101062285
GY2U008897	turquoise	0.830142829188214	0.839669832001048
GY2U006792	turquoise	0.313699447776389	0.839640698067715
GY2UPG000089	turquoise	0.351034239063481	0.839559164306667
GY2U015708	turquoise	0.575967590488812	0.839436234516119
GY2U010323	turquoise	0.45220826511797	0.839364879669286
GY2U008300	turquoise	0.91428798143656	0.839320412630399
GY2UPG000593	turquoise	0.456558241119736	0.839317909248564
GY2U017038	turquoise	0.988337143861551	0.83929409942993
GY2U005834	turquoise	0.469815985703334	0.839284791944944
GY2U002484	turquoise	0.917364677588467	0.839204830138453
GY2U018344	turquoise	0.341548736871931	0.839173142164435
GY2U001592	turquoise	0.415756749090966	0.839145542364236
GY2U011688	turquoise	0.343968824255524	0.839134219653953
GY2U013032	turquoise	0.402815540063919	0.839131970138283
GY2U017746	turquoise	0.28938002624654	0.839063883194296
GY2U015757	turquoise	0.489120722038498	0.83897129318691
GY2U014304	turquoise	0.248016659281946	0.838929894061546
GY2U013529	turquoise	0.576538652925564	0.838877702299557
GY2U005316	turquoise	0.381001068428858	0.838648825705173
GY2U014625	turquoise	0.938302418006824	0.838640785072122
GY2U000865	turquoise	0.363739882211153	0.838535179354542
GY2U006052	turquoise	1.30778421182695	0.838527530150441
GY2U016239	turquoise	0.574511799953323	0.838270031616532
GY2U011427	turquoise	0.762007438910874	0.838248960179957
GY2U000378	turquoise	1.1854118351633	0.838188487831688
GY2U002433	turquoise	0.917632664152879	0.838135014469174
GY2U003676	turquoise	0.436023416021871	0.838103948237351
GY2U014652	turquoise	0.451631202996066	0.838100159283667
GY2U013244	turquoise	0.740696140356231	0.837979103002259
GY2U009121	turquoise	0.476746536728898	0.83796980533693
GY2U006395	turquoise	0.199943041122183	0.837812084940812
GY2U004615	turquoise	0.57396869307715	0.837803084374098
GY2U005992	turquoise	0.699128789154359	0.837765735207296
GY2U002479	turquoise	0.883608207422688	0.837546719846755
GY2U011749	turquoise	0.262920290195416	0.837530747586762
GY2U005530	turquoise	0.377548593713832	0.837321276107252
GY2U012612	turquoise	0.529783788001068	0.837262102684017
GY2U012629	turquoise	0.4106177046279	0.837183343070324
GY2U009871	turquoise	0.813492320682374	0.836948355631558
GY2U016175	turquoise	0.287516023234957	0.836910470138826
GY2U009217	turquoise	0.778310874998966	0.836902579955393
GY2U012322	turquoise	0.384553888064359	0.836855314950511
GY2U003702	turquoise	0.365138158773108	0.836784764845975
GY2U017375	turquoise	0.318689282745328	0.836510016171153
GY2U018789	turquoise	0.445112848759528	0.836475053417438
GY2U017619	turquoise	0.341371920599448	0.836463797888207
GY2U006663	turquoise	0.688987960580518	0.836380065120192
GY2U016407	turquoise	0.999502827556671	0.836345977409696
GY2U005205	turquoise	0.226839861011492	0.836300553981915
GY2U008021	turquoise	0.575686431793637	0.836295581781691
GY2U007305	turquoise	0.663966501269048	0.836227270144921
GY2U000092	turquoise	0.811500619139786	0.836135484908551
GY2U016756	turquoise	0.26769867180247	0.83594997213486
GY2U001020	turquoise	0.228181391861418	0.835814278466526
GY2U017025	turquoise	0.273045488632436	0.835707926826687
GY2U003540	turquoise	0.222563991452452	0.835552081200632
GY2U009966	turquoise	0.234010259616504	0.835513237807804
GY2U001612	turquoise	0.751149085423379	0.835442843782325
GY2U001804	turquoise	0.218573051999897	0.83538484045192
GY2U003471	turquoise	1.1876518147731	0.834951131569991
GY2U001861	turquoise	0.891053819736638	0.834913018368414
GY2U003663	turquoise	0.274996933084919	0.834843688534922
GY2U000793	turquoise	0.358880235805781	0.834833621795514
GY2U014010	turquoise	0.784528936574426	0.834692652533918
GY2U006374	turquoise	0.270999818843903	0.834652190946146
GY2U006334	turquoise	0.723867039482575	0.834587739659882
GY2U001887	turquoise	0.399075783613217	0.834526518756121
GY2U005823	turquoise	0.464704189620512	0.834407345356667
GY2U019032	turquoise	0.284264536498026	0.834407052943564
GY2U006101	turquoise	0.273774281473865	0.834391412247481
GY2U002077	turquoise	0.958756922153495	0.834381840047882
GY2U018284	turquoise	0.38660718083818	0.834128223676109
GY2U012164	turquoise	0.665916475257048	0.834033380825612
GY2U011559	turquoise	0.68210665189487	0.833906504591297
GY2U000347	turquoise	0.444322510688442	0.833769012374484
GY2U014244	turquoise	0.761860921005924	0.833709204363065
GY2U005359	turquoise	0.370866414683803	0.833608797509244
GY2U006179	turquoise	0.422784082755845	0.833603016097256
GY2U011615	turquoise	0.645379037040822	0.833516318349619
GY2U018895	turquoise	0.315025307153116	0.83344943282919
GY2U003740	turquoise	0.404317580301005	0.833438194495945
GY2U004743	turquoise	0.61554106066568	0.833320835059496
GY2U015687	turquoise	0.764473721012938	0.833304560933757
GY2U005187	turquoise	0.359540035780737	0.833133197555034
GY2U010000	turquoise	0.388650450521192	0.833123510661633
GY2U012118	turquoise	0.528508530632662	0.832999144840208
GY2U007733	turquoise	0.521089091265944	0.83298034483402
GY2U009424	turquoise	0.353832067265934	0.832894018579117
GY2U005583	turquoise	0.212973592391041	0.832702504071965
GY2U003941	turquoise	0.433187826044048	0.83245615857205
GY2U000566	turquoise	0.477728726825633	0.832355509383952
GY2U010741	turquoise	1.01118165282163	0.83234609376799
GY2U012169	turquoise	0.352873035237841	0.832242309533742
GY2U007587	turquoise	0.636642726988894	0.832179165561675
GY2U002780	turquoise	0.414408669763144	0.832093796765401
GY2U015307	turquoise	0.764219346370088	0.832037754774982
GY2U015605	turquoise	0.440624940902951	0.831914119875415
GY2U019236	turquoise	0.369532324303493	0.831866140902445
GY2U013227	turquoise	0.271320524669001	0.831791069318746
GY2U017371	turquoise	0.944885544230334	0.831783217956161
GY2U014100	turquoise	0.36509238951128	0.831765979217654
GY2U007377	turquoise	0.357371091809398	0.831694590509176
GY2U002891	turquoise	0.259547316743425	0.831649758033859
GY2U008064	turquoise	0.517514338492401	0.83161414237701
GY2U011725	turquoise	0.851587838711318	0.831497659366517
GY2U010950	turquoise	0.266474162202351	0.83149101127598
GY2U011134	turquoise	0.189802594698157	0.831451150816362
GY2U016752	turquoise	0.203227794698987	0.831382663752102
GY2U018056	turquoise	0.569667239313194	0.831331298022668
GY2U011414	turquoise	0.582510453689922	0.831302343066969
GY2U004152	turquoise	0.497102227982039	0.831257707307742
GY2U012709	turquoise	0.188293604337623	0.831210800545297
GY2U001556	turquoise	0.49292714704396	0.831090987653555
GY2U016833	turquoise	0.796966135585597	0.830997934587767
GY2U013457	turquoise	0.868192451547137	0.830924348092778
GY2U007092	turquoise	0.262494623786739	0.83091273748019
GY2U015124	turquoise	0.777744296045854	0.830834823865634
GY2U000737	turquoise	0.728014952498986	0.830821570939912
GY2U018074	turquoise	0.388985904164158	0.830764687815794
GY2U014116	turquoise	0.386742736914631	0.830675097078864
GY2U011321	turquoise	0.564881126019261	0.83060017800966
GY2U001274	turquoise	1.09223595382249	0.830433094534131
GY2U012008	turquoise	0.867572824596906	0.830337460495683
GY2U018614	turquoise	0.968917072987509	0.830233671200938
GY2U010349	turquoise	0.780839366307101	0.830144062887176
GY2U013973	turquoise	0.86083890475241	0.830130251897247
GY2U001545	turquoise	0.195076292341703	0.829991724851882
GY2U011094	turquoise	0.385741140855368	0.829947841962298
GY2U004784	turquoise	0.389387683548378	0.829882033378602
GY2U005488	turquoise	0.456228116012721	0.829826876190418
GY2U017842	turquoise	0.457877719063524	0.829764977726836
GY2U016139	turquoise	1.69890488225901	0.82971232877777
GY2U013433	turquoise	0.486062090659569	0.829598585724409
GY2U002613	turquoise	0.344084475037555	0.829564583163337
GY2U009691	turquoise	0.255386496568233	0.829475690660596
GY2U016417	turquoise	0.352224005049806	0.82936941349199
GY2U011612	turquoise	0.249554923666109	0.829292064990151
GY2U017254	turquoise	0.394436922848449	0.829037877099048
GY2U004334	turquoise	1.78234306032591	0.829031521034996
GY2U013690	turquoise	0.779493177781508	0.829021257095163
GY2U002727	turquoise	0.560836538180177	0.829020975813275
GY2U017562	turquoise	0.388525933949294	0.828994396163583
GY2U018987	turquoise	0.75148554858331	0.828968229064353
GY2U018969	turquoise	0.913297822794835	0.828941874964999
GY2U002745	turquoise	0.57329439606888	0.828897695806217
GY2U012754	turquoise	0.234593750409416	0.828884596932372
GY2U017530	turquoise	0.351153359434215	0.828574744909302
GY2U011629	turquoise	0.376191694716042	0.828539745143067
GY2U015298	turquoise	0.342628565343112	0.828528170622443
GY2U001412	turquoise	0.423326205572785	0.828516653783639
GY2U015114	turquoise	0.546991173252367	0.828474871546278
GY2U006197	turquoise	0.355859343350671	0.828447133532833
GY2U003723	turquoise	0.843703447300331	0.828410732832022
GY2U018358	turquoise	0.650340911656724	0.828182606481251
GY2U017997	turquoise	0.720220517650352	0.828145857425311
GY2U017958	turquoise	0.747348011770624	0.828051080596212
GY2U006336	turquoise	0.482592749069417	0.828032913744691
GY2U000591	turquoise	0.321156888247853	0.827931029862983
GY2U017817	turquoise	0.492212460233189	0.827811992908431
GY2U008872	turquoise	0.71774745952314	0.827664696410992
GY2U006122	turquoise	0.690961587185808	0.82765312782459
GY2U005782	turquoise	0.308126562844221	0.82764161177436
GY2U018500	turquoise	0.82113270428885	0.827636597334447
GY2U008927	turquoise	0.50456195362422	0.827502445996969
GY2U012300	turquoise	0.365072458414287	0.827444144998687
GY2U016728	turquoise	0.61051656744186	0.827404166382857
GY2U007517	turquoise	0.211774023932955	0.827358618734781
GY2U005610	turquoise	1.05847718893364	0.827345148840644
GY2U002582	turquoise	0.213672961411338	0.827320431580798
GY2U009364	turquoise	0.148524501346358	0.827089597112326
GY2U012800	turquoise	0.404444287370286	0.826988875127126
GY2U015607	turquoise	0.217974280800795	0.826903107458443
GY2U001750	turquoise	0.24727746261258	0.826886350031911
GY2U017051	turquoise	0.68688600655704	0.826836473331086
GY2U005813	turquoise	0.429269787448874	0.826829197998023
GY2U015622	turquoise	0.364223121065364	0.826819474615292
GY2U004165	turquoise	0.408371591987696	0.82680859120806
GY2U001534	turquoise	1.27042292183485	0.826800135125833
GY2U001442	turquoise	0.701818267107124	0.826678846193652
GY2U001599	turquoise	0.224929896781944	0.826629010388691
GY2U018502	turquoise	0.480481614993235	0.826624310101373
GY2U011014	turquoise	0.450622771891178	0.826511184402671
GY2U001370	turquoise	0.527790539281063	0.826464900926632
GY2U004131	turquoise	0.432190955334479	0.826415903969304
GY2U009534	turquoise	0.479932688326566	0.826414692218242
GY2U006860	turquoise	0.37641342092049	0.826362243093224
GY2U006880	turquoise	0.324986597912705	0.826346137637367
GY2U003864	turquoise	0.485836497324132	0.826321329491127
GY2U007187	turquoise	0.283379707642368	0.826232259260714
GY2U013670	turquoise	1.12549788995527	0.826078011500772
GY2U005766	turquoise	0.764793355348575	0.826033807546676
GY2U005786	turquoise	1.53783780913213	0.826000679119321
GY2U001980	turquoise	0.453525021700372	0.825983964054507
GY2U007316	turquoise	0.660002069136582	0.825945218731298
GY2U003127	turquoise	0.202107373751357	0.825912980772124
GY2U018618	turquoise	0.376779658566383	0.825780644059816
GY2U005216	turquoise	0.353462985692265	0.825651301451158
GY2U012962	turquoise	0.330233096843808	0.825467798658526
GY2U018401	turquoise	0.46406948559182	0.825358029774407
GY2UPG000175	turquoise	0.368557167379719	0.825354434942666
GY2U003836	turquoise	0.233502738835219	0.825313535898576
GY2U007970	turquoise	0.378896547252226	0.825277837096358
GY2U019057	turquoise	0.323285750545441	0.825242737398616
GY2U012761	turquoise	0.738580975722312	0.82520311302611
GY2U013870	turquoise	1.10577782040446	0.825147031232971
GY2U008578	turquoise	0.291230723504046	0.825009881030567
GY2U011274	turquoise	0.504242475164097	0.824998044823476
GY2U007770	turquoise	1.17269640687012	0.824997276978186
GY2U012696	turquoise	0.171532072686036	0.824981678781605
GY2U011142	turquoise	0.429728544991236	0.824885052408814
GY2U011215	turquoise	0.298403696170785	0.824878708345592
GY2U009226	turquoise	0.603468922067294	0.82478710099422
GY2U018682	turquoise	0.582779826181667	0.824375973218288
GY2U012114	turquoise	0.471076060748762	0.824363163813724
GY2U011571	turquoise	0.653510447711561	0.824159224584823
GY2U004937	turquoise	0.191418546250178	0.824025605597517
GY2U010731	turquoise	0.181229007366327	0.823850053821066
GY2U007745	turquoise	0.420730115168926	0.823792061490761
GY2U002949	turquoise	0.244958492379099	0.823733363195685
GY2U011238	turquoise	1.13728242529537	0.823722398320963
GY2U005940	turquoise	0.612861679652646	0.823527566863587
GY2U005076	turquoise	0.176037754407901	0.823487868091146
GY2UPG000150	turquoise	0.378824547074728	0.823451123558901
GY2U007498	turquoise	0.689545818397698	0.823414266907043
GY2U016845	turquoise	0.304935839196635	0.82341201320368
GY2U013137	turquoise	0.275659446318754	0.823355692290107
GY2U011347	turquoise	0.452702528932809	0.823243920378707
GY2U017361	turquoise	0.298947220378539	0.823187260972461
GY2U018165	turquoise	0.270505816215571	0.823044736864807
GY2U015119	turquoise	0.226989947643834	0.823004169326428
GY2U012677	turquoise	0.151236897199074	0.82295850311784
GY2U012072	turquoise	0.472797735809871	0.82293004447526
GY2U008219	turquoise	0.241035004244214	0.822925163357915
GY2U009173	turquoise	0.389721908425946	0.822858459829117
GY2U018729	turquoise	0.335076229556129	0.822799391745324
GY2U014143	turquoise	0.243836949300748	0.822683550338613
GY2U000788	turquoise	0.519462346771366	0.822549012319167
GY2U007067	turquoise	0.587162742783664	0.822436551641409
GY2U019026	turquoise	1.20615943741554	0.822434873634736
GY2U010545	turquoise	0.229758665171275	0.822380375035097
GY2U010771	turquoise	0.30548440179165	0.822276737547574
GY2U012769	turquoise	0.54864827106984	0.822210927525606
GY2U018021	turquoise	0.437193473539529	0.822121962109509
GY2U009447	turquoise	0.389605084817668	0.822109607029859
GY2U008567	turquoise	0.415480222005604	0.822108512050892
GY2U015457	turquoise	0.723119111534888	0.822092539670312
GY2U012031	turquoise	0.572752419064572	0.822067432687612
GY2U003119	turquoise	0.265815127084774	0.821998083002416
GY2U018722	turquoise	0.464400781576344	0.821937902767484
GY2U013623	turquoise	0.537057564739865	0.82181442116045
GY2U001951	turquoise	0.664764750951385	0.821651476576763
GY2U011277	turquoise	0.224645135522625	0.821595422715961
GY2U017913	turquoise	0.458503100580651	0.821395018312711
GY2U007521	turquoise	0.579717432370173	0.821315168396395
GY2U016543	turquoise	0.426632832231566	0.821097077503056
GY2U017545	turquoise	0.368762316256876	0.821091769183627
GY2U000519	turquoise	0.450401778423472	0.821076418744097
GY2U010721	turquoise	1.21812176391008	0.821040795272814
GY2U000020	turquoise	0.623648423969386	0.820992774657426
GY2U002786	turquoise	0.33393319223118	0.820750581678451
GY2U018846	turquoise	1.68072276838095	0.820588668220702
GY2U006214	turquoise	0.42340731813026	0.82058549589143
GY2U015881	turquoise	0.23673354556106	0.820422796413974
GY2U009603	turquoise	0.487027152255028	0.820369619258776
GY2U015138	turquoise	0.340427400484154	0.820366522771917
GY2UPG000284	turquoise	0.45256065953791	0.82034589588066
GY2U000999	turquoise	0.188293604337623	0.820196052926708
GY2U017932	turquoise	0.447076607911818	0.820069980648359
GY2U011767	turquoise	1.01692476227501	0.820054170530498
GY2U006931	turquoise	0.519149492692697	0.819884974331333
GY2U008662	turquoise	0.371363171844073	0.819714873527193
GY2U009643	turquoise	0.0958049203119903	0.819685888644882
GY2U016734	turquoise	0.562783420189918	0.819469899806162
GY2U013075	turquoise	0.644068460892846	0.819454916707698
GY2U017185	turquoise	1.13332267575825	0.819437736159671
GY2U003441	turquoise	0.36451631969502	0.819230733319555
GY2U014645	turquoise	0.368934169383484	0.819207031218501
GY2U015505	turquoise	0.976603806965702	0.819173079056636
GY2U014113	turquoise	0.928925263256536	0.819158512114991
GY2U017192	turquoise	0.638502754467037	0.819144008973129
GY2U004286	turquoise	0.135443561130246	0.81914305715591
GY2U009363	turquoise	0.874195286913004	0.819135493232139
GY2U000538	turquoise	0.270763354599756	0.819088082959844
GY2U010782	turquoise	0.229936607469692	0.818949332005069
GY2U001591	turquoise	0.319932772166006	0.818723584300218
GY2U012795	turquoise	0.615278502052877	0.818423442987606
GY2U015643	turquoise	0.23707268468598	0.818372115227288
GY2U003312	turquoise	0.378914844490442	0.818226095943195
GY2U017067	turquoise	0.361314553342246	0.81820647864912
GY2U015294	turquoise	0.436889556374955	0.818150542231311
GY2U010870	turquoise	0.24630801919279	0.818087900299104
GY2U012829	turquoise	0.403242599458689	0.818070642742626
GY2U009980	turquoise	0.944313633830946	0.818034901716276
GY2U005203	turquoise	0.454760453043867	0.818024524190588
GY2U007463	turquoise	0.329310276934531	0.817982418798797
GY2U007073	turquoise	0.310560728032264	0.817971381343706
GY2U004944	turquoise	0.342617903423536	0.817922753376805
GY2U017828	turquoise	0.439925815937542	0.817867115425675
GY2U016443	turquoise	0.501263394384787	0.817776835271776
GY2U015811	turquoise	0.737549712055928	0.817737680947087
GY2U018849	turquoise	0.457517704317394	0.817692901214709
GY2U014704	turquoise	0.27413920634817	0.817641883218354
GY2U006448	turquoise	0.254850160917774	0.817626324259157
GY2U010552	turquoise	0.488728877080341	0.817508263759809
GY2U006285	turquoise	0.430127639507528	0.817423297452074
GY2U007779	turquoise	0.543590620172966	0.817366194508522
GY2U014063	turquoise	0.404649887090878	0.817355584467585
GY2U008000	turquoise	0.570403671668136	0.817202586484074
GY2U006477	turquoise	1.01407129301852	0.81713263337262
GY2U003899	turquoise	0.307921122976373	0.817074821794307
GY2U019095	turquoise	0.908558682764661	0.81705092494005
GY2U012093	turquoise	0.519114657739006	0.817041647367915
GY2U015927	turquoise	0.328211685613515	0.81700875452645
GY2U002044	turquoise	0.925425492120807	0.816928171529882
GY2U002788	turquoise	0.696458798553884	0.816854098269013
GY2U012365	turquoise	0.618369988250079	0.816800975086366
GY2U004769	turquoise	0.671640422710556	0.816800531561939
GY2U018708	turquoise	0.300283554214152	0.816783232379998
GY2U010555	turquoise	0.226359041458228	0.816767726111324
GY2U000357	turquoise	0.555772971918576	0.816664804359208
GY2U010399	turquoise	0.521927771253011	0.816619839549276
GY2U014644	turquoise	0.3938377613079	0.816483516464654
GY2U008539	turquoise	0.237101197724287	0.816401153783237
GY2U018376	turquoise	0.342199341042143	0.81638040583317
GY2U007708	turquoise	0.489206173873514	0.816359906713891
GY2U006454	turquoise	0.260361979067685	0.816345363034447
GY2U007408	turquoise	0.881409431183326	0.816319512887964
GY2U006735	turquoise	0.546576268427463	0.816309094199715
GY2U000520	turquoise	0.501337555698069	0.816019874796654
GY2U016929	turquoise	0.280295534601807	0.815959361622188
GY2U012543	turquoise	0.812218412497698	0.815861436898998
GY2U000470	turquoise	0.290317906369409	0.815776692599872
GY2U006998	turquoise	0.146912762368309	0.815753193519546
GY2U018006	turquoise	0.344737285509683	0.81574831561549
GY2UPG000389	turquoise	0.536827393703733	0.815723887699623
GY2U008946	turquoise	0.555331260860779	0.815694590466251
GY2U011787	turquoise	0.582565621629569	0.815383150915234
GY2U011726	turquoise	0.499004166633173	0.815273344384605
GY2U010562	turquoise	0.43238086317853	0.815263943489225
GY2U003310	turquoise	0.693225010571883	0.815230175915225
GY2U013847	turquoise	0.380722130992062	0.815183706751745
GY2U015030	turquoise	0.209819440331258	0.815073230763989
GY2U015906	turquoise	0.318486141252593	0.815029092623349
GY2U017634	turquoise	1.02877047321503	0.815020636786633
GY2U010547	turquoise	0.127745683697379	0.815006555192833
GY2U010488	turquoise	0.255711251763634	0.814894006151679
GY2U007460	turquoise	0.23867807377981	0.814818899907319
GY2U013519	turquoise	0.279745921381227	0.814790973652245
GY2U002029	turquoise	0.188133091999938	0.814779734662309
GY2U005436	turquoise	0.665483849806588	0.814735550909436
GY2U010391	turquoise	0.462230382685727	0.814566991869891
GY2UPG000115	turquoise	0.426373678929134	0.814565172541763
GY2U019061	turquoise	0.550670971589534	0.814435422366074
GY2U004280	turquoise	0.182009063192159	0.814418543821016
GY2U000067	turquoise	0.299451055969224	0.8143757743295
GY2U014082	turquoise	1.11551866411657	0.814294933318704
GY2U001154	turquoise	0.562531369107396	0.814274879108582
GY2U001736	turquoise	0.258463225239469	0.814238769643582
GY2U004231	turquoise	0.341538502960975	0.814164102716965
GY2U010540	turquoise	0.292960138425143	0.814113243187529
GY2U008345	turquoise	0.321505732827263	0.814093331167678
GY2U011322	turquoise	0.364907981887628	0.814086995039006
GY2U007824	turquoise	0.461412584633072	0.814077120700408
GY2U018839	turquoise	0.591483266382801	0.81405434089845
GY2U007321	turquoise	0.64146411914557	0.814034857083237
GY2UPG000344	turquoise	0.269352162479983	0.813992443837028
GY2UPG000294	turquoise	0.330044523814948	0.81395458693367
GY2U000197	turquoise	0.932610606303403	0.813944545806565
GY2U002225	turquoise	0.634379770993416	0.81387849094442
GY2U005536	turquoise	0.800872006031148	0.813839346920996
GY2U015182	turquoise	0.475260235112814	0.813811369601291
GY2U009660	turquoise	0.177359845622266	0.813612773910169
GY2U008796	turquoise	0.959116026210608	0.813556107017804
GY2U012891	turquoise	0.450481978152844	0.813541846182888
GY2U006078	turquoise	0.432166881745043	0.813516340483218
GY2U016582	turquoise	0.306286124297282	0.813406282124149
GY2U004312	turquoise	0.512974055729808	0.813310629053241
GY2U009904	turquoise	0.55532151597442	0.813284421307845
GY2U012876	turquoise	0.878557147656762	0.813255999116195
GY2U002657	turquoise	0.738489598002796	0.81324759868639
GY2U013029	turquoise	1.20305494659191	0.813117139877669
GY2U011351	turquoise	0.275501508147998	0.813028449369875
GY2U017611	turquoise	0.748858644028083	0.813007181867759
GY2U007612	turquoise	0.239558359012655	0.812961680611167
GY2U009719	turquoise	0.381313112152723	0.812866135894657
GY2U005517	turquoise	1.24120082814243	0.81278566204504
GY2U016672	turquoise	0.352012553376032	0.812784782166395
GY2U000240	turquoise	0.282013538429944	0.812771023771857
GY2U008945	turquoise	0.469592827159532	0.812745158844318
GY2U016787	turquoise	0.186913291818665	0.812719858601197
GY2U015740	turquoise	0.225110485692231	0.812716841450639
GY2U014837	turquoise	0.294236979055699	0.812712481604175
GY2U005957	turquoise	0.407529497264688	0.812659627613905
GY2U019211	turquoise	0.278614294957454	0.812548342488542
GY2U008701	turquoise	0.858658003166486	0.812533570206657
GY2U008496	turquoise	0.443102858534913	0.812530855879137
GY2U004876	turquoise	0.283311562509674	0.812522281973127
GY2U018267	turquoise	0.259259893673368	0.812438745719534
GY2U011048	turquoise	0.865346774178557	0.812437755986176
GY2U012378	turquoise	0.498579181170111	0.812411282732446
GY2U014170	turquoise	1.06471211223175	0.812407893966242
GY2U013284	turquoise	1.05530353019638	0.812322044868809
GY2U003267	turquoise	0.282622385043966	0.812294300848335
GY2U010625	turquoise	0.511807602725997	0.812238861190981
GY2U009775	turquoise	0.320792527248594	0.812202629342527
GY2U013933	turquoise	0.518483046442412	0.81218688880128
GY2U004600	turquoise	0.548319716141426	0.81210475035187
GY2U004634	turquoise	0.386034780534206	0.812090040460597
GY2U002972	turquoise	0.279833395256814	0.812039122985168
GY2U002286	turquoise	0.467853298581421	0.812027826586705
GY2U018070	turquoise	0.285974574148151	0.811919494942904
GY2U019056	turquoise	0.479649176207931	0.811883366981522
GY2U012208	turquoise	0.640115273519593	0.811829591961133
GY2U001464	turquoise	0.553097127454031	0.811780294445471
GY2U011373	turquoise	0.460299324422523	0.811741549651355
GY2U009222	turquoise	0.79577021491418	0.811725414017918
GY2U009119	turquoise	0.421053056742314	0.811618386048024
GY2U018621	turquoise	0.264781242454643	0.811563058909015
GY2U001776	turquoise	0.523593616158467	0.81146230595588
GY2U016524	turquoise	0.339779589048723	0.811457853934229
GY2U005251	turquoise	0.299919028273914	0.8113485451191
GY2U017490	turquoise	0.262113699818454	0.811227564694
GY2U017773	turquoise	0.414652061758812	0.811207469205911
GY2U005671	turquoise	0.147194092399912	0.811202173847239
GY2U002365	turquoise	1.04462875698003	0.811085745358221
GY2U000583	turquoise	0.388576802216355	0.81101660975298
GY2U001825	turquoise	0.791226719538058	0.810983077823128
GY2U005379	turquoise	0.298723690026762	0.810980145534583
GY2U003213	turquoise	0.324431872709233	0.810929194109238
GY2UPG000400	turquoise	0.469104515952722	0.810760602216449
GY2U007127	turquoise	0.185064795859595	0.810716840506881
GY2U013820	turquoise	1.07630033285714	0.810677199189618
GY2U000379	turquoise	0.442472172539709	0.810564104825057
GY2U000958	turquoise	1.27972387434888	0.810504080670447
GY2U004488	turquoise	0.72101013090412	0.810500691825764
GY2U012219	turquoise	0.896412929741754	0.810446563331152
GY2U001834	turquoise	0.35806141392845	0.81038541483525
GY2U000057	turquoise	0.323405164629258	0.810196613337113
GY2U001181	turquoise	0.209242787934736	0.810179965836118
GY2U003665	turquoise	0.282450296617058	0.810020497622482
GY2U014731	turquoise	0.642978892422885	0.809854099218367
GY2U000009	turquoise	0.728546944626563	0.809778601100698
GY2U007403	turquoise	0.165828308043906	0.809746304622609
GY2U014584	turquoise	0.261572085479456	0.809740500934874
GY2U010307	turquoise	1.30300546384891	0.809647291799324
GY2U006010	turquoise	0.19404628978402	0.809590112866813
GY2U017510	turquoise	0.787078937140752	0.809490257366675
GY2U018894	turquoise	0.238607687786518	0.809478370106742
GY2U000513	turquoise	0.611659086757833	0.809447415920546
GY2U007036	turquoise	1.06671196477378	0.809375279405829
GY2U009041	turquoise	0.883830020969945	0.809340876813696
GY2U003228	turquoise	0.121925102275481	0.809298269360049
GY2U001086	turquoise	0.504128364999241	0.809253625727414
GY2U017118	turquoise	0.417817879958243	0.809186542014734
GY2U008461	turquoise	0.201068959547409	0.809186075870456
GY2U012428	turquoise	1.01526170623338	0.809089609326493
GY2U009260	turquoise	0.568233465436553	0.808966751075118
GY2U005314	turquoise	0.467531895325456	0.808799229072299
GY2U009640	turquoise	0.385221975750555	0.808775036918402
GY2U012583	turquoise	0.375090625867296	0.808544916099137
GY2U012441	turquoise	0.769178360536498	0.808475847665951
GY2U015408	turquoise	0.632008614062487	0.808338081912661
GY2U003196	turquoise	0.321568192941848	0.80833400663375
GY2U018784	turquoise	0.600046914801424	0.808332179229876
GY2U004773	turquoise	0.223640695842803	0.808284710174436
GY2U006081	turquoise	0.215118696147467	0.808277990427911
GY2U017019	turquoise	0.309466818255455	0.808206577299725
GY2U006643	turquoise	0.304996061453604	0.808204862167358
GY2U011703	turquoise	0.27246447075835	0.808078960120453
GY2U018214	turquoise	0.267192890502825	0.808062881216639
GY2U013617	turquoise	0.494255823703387	0.80802924512937
GY2U004941	turquoise	0.265997875146076	0.808016169332813
GY2U003469	turquoise	0.284482712662292	0.807874736075007
GY2U001763	turquoise	0.201245268480089	0.807855852517058
GY2U001256	turquoise	0.606003839482699	0.807679323233242
GY2U001001	turquoise	0.261926923727403	0.807426794870685
GY2U010577	turquoise	0.177609213012982	0.807413947060323
GY2U014786	turquoise	0.80448337778465	0.80739155651861
GY2U013030	turquoise	0.549584989862967	0.807066061602698
GY2U010274	turquoise	0.222589380047821	0.807037711095927
GY2U011290	turquoise	0.139994443685204	0.806989433417438
GY2U003023	turquoise	0.219214559717611	0.80698151506927
GY2U004393	turquoise	0.148401346647626	0.806978099194677
GY2U008725	turquoise	0.580039549516445	0.806955772032157
GY2U013036	turquoise	0.248057983546983	0.806847928977687
GY2U007921	turquoise	0.161387057520436	0.806831084482026
GY2U015718	turquoise	0.381620834948413	0.806797857192346
GY2U002295	turquoise	0.387717121667755	0.806787788885975
GY2U002436	turquoise	0.697328862429912	0.806752115019349
GY2U016839	turquoise	0.223327596187956	0.806717226273304
GY2U004436	turquoise	0.295612525065091	0.806509275016277
GY2U010992	turquoise	0.747704401798137	0.806479257119735
GY2U013218	turquoise	0.725926801567929	0.806449222521279
GY2U016951	turquoise	0.708530603845865	0.806389892986133
GY2U013479	turquoise	0.830610826732653	0.806110763431824
GY2U014850	turquoise	0.178225208919946	0.805896004171012
GY2U008728	turquoise	0.248764548929206	0.805892966454797
GY2U007058	turquoise	0.363900211059619	0.805756987961285
GY2U018468	turquoise	1.3619292029589	0.805722281471893
GY2U018421	turquoise	0.413728656416442	0.805678992862558
GY2U012636	turquoise	0.501666302830565	0.805539207541011
GY2U003675	turquoise	0.743365590153729	0.805473976455563
GY2U019031	turquoise	0.709726191885873	0.805397113684563
GY2U011037	turquoise	0.205545586358443	0.805372995478677
GY2U013281	turquoise	0.228804123245984	0.805363422115446
GY2U010649	turquoise	0.383425143707295	0.805346863996898
GY2U018884	turquoise	0.564377567557022	0.805177748136742
GY2U004875	turquoise	0.3456600628837	0.805132212100275
GY2U010578	turquoise	0.405357464155951	0.805121357638136
GY2U000716	turquoise	1.06068686684592	0.804919711999335
GY2U010029	turquoise	0.389858931725767	0.804916525217217
GY2U014550	turquoise	0.419404014851245	0.804904378084681
GY2U008586	turquoise	0.402428559946563	0.804877742086334
GY2U008618	turquoise	0.236575537593803	0.80459746764965
GY2U002679	turquoise	0.378501099292214	0.804481130484849
GY2U011911	turquoise	0.352268854249349	0.804468699720091
GY2U008337	turquoise	0.650033322422145	0.804460916185841
GY2U012698	turquoise	0.340075660086682	0.804449789957141
GY2U002973	turquoise	0.276116198306429	0.804379282847461
GY2U011863	turquoise	0.19603877583893	0.804356101889114
GY2U014571	turquoise	0.410384187073289	0.804286060561199
GY2U002631	turquoise	0.165884553176423	0.804155809935111
GY2U016921	turquoise	0.284799896545493	0.804081072816741
GY2U002322	turquoise	0.547858231698101	0.804027720893539
GY2U002190	turquoise	0.851533328890021	0.804019461956259
GY2U015705	turquoise	0.401682879908095	0.803853223993293
GY2U017470	turquoise	0.440984192648779	0.803814160426315
GY2U000065	turquoise	0.776991921521633	0.803751448609179
GY2U010639	turquoise	0.31947793613059	0.803745773430616
GY2U010475	turquoise	0.654731993457629	0.803693213520788
GY2U003518	turquoise	0.870290428234976	0.803680801431584
GY2U000374	turquoise	0.736308943080688	0.803560960931888
GY2U000355	turquoise	0.356932030653155	0.803453767950126
GY2U018835	turquoise	0.36757703979557	0.803439279408879
GY2U002804	turquoise	0.430380246563162	0.803322394747465
GY2U007798	turquoise	0.57169308016994	0.803282313366877
GY2U017923	turquoise	0.292203351646446	0.803186714118608
GY2U005017	turquoise	1.08356259702767	0.80305336411607
GY2U001647	turquoise	0.191259006360765	0.803000427475334
GY2U016069	turquoise	0.132925058642293	0.802982026859835
GY2U018705	turquoise	0.328361595958792	0.802951496994921
GY2U011314	turquoise	0.445013697294587	0.802940135266493
GY2U015525	turquoise	0.291537700966604	0.802886571602736
GY2U003558	turquoise	0.471795833887536	0.802742539182391
GY2U010069	turquoise	0.70381404657883	0.802726678806565
GY2U001047	turquoise	0.228051912872509	0.802525509580406
GY2U018813	turquoise	0.180654438599632	0.802481538932749
GY2U014016	turquoise	0.560119648037207	0.802413614038199
GY2U002987	turquoise	1.08399930106816	0.80227183289336
GY2U007191	turquoise	0.397997111038443	0.802191240751264
GY2U008778	turquoise	0.205141514148722	0.802174970956416
GY2U003297	turquoise	0.455706031698153	0.80186376871367
GY2U001831	turquoise	0.394076094087452	0.801718575936057
GY2U019020	turquoise	0.250855541230866	0.801713437620574
GY2U014135	turquoise	0.303568722375761	0.801692268655202
GY2U013057	turquoise	0.470369733797646	0.801553356971164
GY2U013105	turquoise	0.519369909008807	0.801481068380019
GY2U017921	turquoise	0.296635229745077	0.801412578453594
GY2U005110	turquoise	0.730764528983385	0.801373717099009
GY2U007357	turquoise	0.222381984869526	0.801362183338279
GY2U016748	turquoise	0.395960206246589	0.801306278854004
GY2U015100	turquoise	0.548795186141772	0.801298064654068
GY2U005255	turquoise	0.512675533968762	0.801275147352899
GY2U002777	turquoise	0.446007289285511	0.801271431650436
GY2U002042	turquoise	0.918126330826893	0.80123942514415
GY2U006301	turquoise	0.184054489314833	0.80120646056206
GY2U013760	turquoise	0.229906234844725	0.800943789769422
GY2U009168	turquoise	0.0993424708710228	0.800893380095039
GY2U007264	turquoise	0.679964609151206	0.800747993132915
GY2U004777	turquoise	0.0903566725226357	0.80070281393227
GY2U016114	turquoise	0.250868126451815	0.800518514358795
GY2U000352	turquoise	0.355961311113579	0.800349827551967
GY2U016545	turquoise	0.608085730656504	0.800303198763771
GY2U016287	turquoise	0.387041381694636	0.800252760397067
GY2U009694	turquoise	0.739074559346305	0.800177660534328
GY2U012006	turquoise	0.263190828760762	0.80002946836841
GY2U007538	turquoise	0.457825460905883	0.800018748996903
GY2U008352	turquoise	0.392220114051179	0.799934669685572
GY2U013293	turquoise	0.65590138041138	0.799924919394174
GY2U000498	turquoise	0.233777877400736	0.799827238263092
GY2U017803	turquoise	0.583456439342778	0.799776534695478
GY2U005226	turquoise	0.205957245903154	0.799769157504916
GY2U010230	turquoise	0.775355223324475	0.799646488013197
GY2U008492	turquoise	0.77247886013514	0.799638590167309
GY2U006167	turquoise	0.620629737467226	0.799627571369417
GY2U005256	turquoise	1.15192430167617	0.799596673510586
GY2U015185	turquoise	0.471343033454785	0.799301198281301
GY2U009956	turquoise	0.701542706866402	0.799277569000201
GY2U007554	turquoise	0.180872879407909	0.799132433018787
GY2U014291	turquoise	0.370394427453562	0.798907387917211
GY2U010252	turquoise	0.526932242958246	0.798838503072165
GY2U017076	turquoise	0.104977657107656	0.798835583945212
GY2U010636	turquoise	0.249192418646052	0.798803666203356
GY2U009930	turquoise	0.33322368205754	0.798735373236122
GY2U017654	turquoise	0.33372992758371	0.798716863585089
GY2U011212	turquoise	0.37757332552348	0.798690248725419
GY2U006024	turquoise	0.279526740362255	0.798632114995342
GY2U007756	turquoise	0.241524736830078	0.798609921120123
GY2U017148	turquoise	0.271513362411298	0.79859778320898
GY2U004303	turquoise	0.661226670125906	0.79859581838668
GY2U000535	turquoise	1.06476231272101	0.798575668228214
GY2U010486	turquoise	0.555586073287057	0.79846416181732
GY2U019248	turquoise	0.305819650678758	0.798253399619095
GY2U015140	turquoise	0.328943627202157	0.798217382945232
GY2U000325	turquoise	0.161903087669028	0.798193677753502
GY2U001815	turquoise	0.308949460280714	0.798181870086389
GY2U009067	turquoise	0.252904904128709	0.798077353949599
GY2U006610	turquoise	1.07513590083975	0.798019548397015
GY2U010235	turquoise	0.325656557448279	0.797895170881562
GY2U016925	turquoise	0.0677556306802877	0.797880154919104
GY2U009743	turquoise	0.294567239463774	0.797791228123807
GY2U014796	turquoise	0.531587987141391	0.797675772479077
GY2U005260	turquoise	0.239706961044893	0.797633622828315
GY2U017901	turquoise	1.70276551809043	0.797444251411267
GY2U005945	turquoise	0.374524088871801	0.797337879157873
GY2U006150	turquoise	0.366903241143616	0.797330837937163
GY2U014058	turquoise	0.372663302886757	0.797305790179955
GY2U018151	turquoise	0.498509195215586	0.797135433201476
GY2U016031	turquoise	0.106370127676909	0.797109105371368
GY2U009237	turquoise	0.322735848070272	0.797048015982603
GY2U014057	turquoise	0.511144149746351	0.79704280266917
GY2U010619	turquoise	0.294119432828466	0.796995212214968
GY2U004014	turquoise	0.334436477518552	0.796900328679674
GY2U008724	turquoise	0.236653181589938	0.796769352478431
GY2U006391	turquoise	0.233226388207316	0.796740434523404
GY2U009098	turquoise	0.362305327818033	0.796520930508327
GY2U017459	turquoise	0.413825493965294	0.796493672133067
GY2U004738	turquoise	0.222232656055005	0.796455115891825
GY2U007077	turquoise	0.483858579536464	0.796454759172645
GY2U016962	turquoise	1.48374628021591	0.796253455761184
GY2U010247	turquoise	0.212903478306721	0.796216950312647
GY2U018487	turquoise	0.434562586509177	0.796182798399983
GY2U017676	turquoise	0.309520731054103	0.795935003272997
GY2U018802	turquoise	0.77257613225822	0.795852587809412
GY2UPG000170	turquoise	0.692198843329685	0.79580883445822
GY2U018240	turquoise	0.818136299539902	0.795772698650873
GY2U006554	turquoise	0.850524799737041	0.795676350839706
GY2U006482	turquoise	0.656557752195018	0.795561912150636
GY2U007070	turquoise	0.283594879215096	0.795539594303313
GY2U003997	turquoise	0.13290716597673	0.79549769742769
GY2U003878	turquoise	0.447302890106729	0.795494322061628
GY2U003442	turquoise	0.783010249109903	0.795492473766935
GY2UPG000530	turquoise	0.435512544182222	0.79545315088831
GY2U007071	turquoise	0.394245782714214	0.795423144822782
GY2U012549	turquoise	0.31373027135778	0.795422593047427
GY2U006394	turquoise	0.424181856606055	0.795412902785494
GY2U004365	turquoise	0.590531823535222	0.795408991371076
GY2U011152	turquoise	0.250023775072252	0.795384971849203
GY2U007534	turquoise	0.214704906976884	0.795337023334881
GY2U003302	turquoise	0.227156307846854	0.795259821314965
GY2U001026	turquoise	0.220699338078418	0.795158392995673
GY2U001950	turquoise	0.509216035699099	0.794965398096673
GY2U009889	turquoise	0.478758416395447	0.794925490634157
GY2U016878	turquoise	0.597347046663959	0.794859507515407
GY2U004106	turquoise	0.206657129945013	0.794822556056852
GY2U015965	turquoise	0.276604759051515	0.794718731488052
GY2U013807	turquoise	0.296392980462099	0.794716411921759
GY2U009647	turquoise	0.64397733087606	0.794641391212398
GY2U005926	turquoise	0.863744173073288	0.794604147017814
GY2U000824	turquoise	0.754728719728004	0.794511745691922
GY2U011313	turquoise	0.283214415529594	0.794472774205532
GY2U012616	turquoise	0.342581146657659	0.794442214996756
GY2U010862	turquoise	0.432245322773711	0.794413335439333
GY2U001049	turquoise	0.558435223263856	0.794257195551771
GY2U010607	turquoise	0.307941563080018	0.794228037453177
GY2U004936	turquoise	0.408375988150947	0.794153394341711
GY2U013285	turquoise	0.376833382638411	0.794122803281405
GY2U016343	turquoise	0.713117484420133	0.794079630838215
GY2U018631	turquoise	0.401219008228154	0.793884343602585
GY2U018135	turquoise	0.264374488418224	0.793848247257304
GY2U011053	turquoise	1.66751872935345	0.793751298736696
GY2U008590	turquoise	0.611263078666565	0.7937347234855
GY2U001571	turquoise	0.316114404822233	0.793687450491132
GY2U002959	turquoise	0.282814606974193	0.793676505030803
GY2U019139	turquoise	0.617775794815705	0.793673099990665
GY2U007479	turquoise	0.432468671131187	0.793546850732422
GY2U007887	turquoise	0.23201604955219	0.793428041412342
GY2U016928	turquoise	0.549833455917483	0.793383358055647
GY2U011430	turquoise	0.265655301228657	0.793373079945529
GY2U018137	turquoise	0.391084354695719	0.793340911340945
GY2U013489	turquoise	0.106985149920607	0.793191094306286
GY2U011109	turquoise	0.292490440878052	0.792906217614488
GY2U017403	turquoise	0.284870259969324	0.792898471608098
GY2U008201	turquoise	0.374269320168687	0.792881478017993
GY2U003580	turquoise	0.45757721846281	0.792873289231221
GY2U003809	turquoise	0.843436992989783	0.792712490538228
GY2U007608	turquoise	0.602556734515869	0.792609417256531
GY2U010154	turquoise	0.289360225535246	0.792410279101832
GY2U014968	turquoise	0.36307894324963	0.792378039070994
GY2U002457	turquoise	0.611015560670326	0.792189965579296
GY2U005380	turquoise	0.70645486629133	0.792176540181342
GY2U013644	turquoise	0.192300343157297	0.792152521938215
GY2U015655	turquoise	0.353132033561156	0.792056138575359
GY2U000608	turquoise	0.369163860907214	0.79203535369389
GY2U011469	turquoise	0.293794109699835	0.791999861567982
GY2U009096	turquoise	0.337584451341422	0.791890092089005
GY2U004892	turquoise	0.318365719004871	0.791834584698466
GY2U000547	turquoise	0.308036869192672	0.791765939217281
GY2U009035	turquoise	0.204405978490363	0.791757731607908
GY2U000939	turquoise	0.246926112000542	0.791651631219114
GY2UPG000101	turquoise	0.706895475920751	0.791627733294353
GY2U003071	turquoise	0.240124099709066	0.79157800458137
GY2U018066	turquoise	0.882668825437755	0.791537358688025
GY2U007386	turquoise	0.315449829967811	0.791389949282967
GY2U014030	turquoise	0.323021543389105	0.791377423627972
GY2U016415	turquoise	0.335136872264335	0.791373043452979
GY2U014341	turquoise	0.330656898273064	0.791319425694897
GY2U006869	turquoise	0.199948205305024	0.791227706193652
GY2U007589	turquoise	0.536913016032315	0.791115756715665
GY2U000163	turquoise	0.739554103876934	0.791076191538513
GY2U005053	turquoise	0.216672958507124	0.790961452981535
GY2U002652	turquoise	0.339995128044024	0.790949159946798
GY2U013514	turquoise	0.287994528596828	0.790629537705023
GY2U015161	turquoise	0.218558672081364	0.790593654596799
GY2U012925	turquoise	0.210621607746094	0.790457895021712
GY2U007166	turquoise	0.31056657104626	0.790453906852088
GY2U014530	turquoise	0.235432136047605	0.790420826094456
GY2U012729	turquoise	0.761440011951373	0.790317610106506
GY2U002400	turquoise	0.410422803429762	0.790272608233829
GY2U015036	turquoise	0.22726575163426	0.790270456862268
GY2U018453	turquoise	0.668115587612669	0.790266274920256
GY2U005385	turquoise	0.650913959496188	0.790099455634519
GY2U011157	turquoise	0.681327535905439	0.790007635839957
GY2U007084	turquoise	0.26392729765819	0.789994569639843
GY2U017878	turquoise	0.338357173704885	0.789919206539776
GY2U015691	turquoise	0.257305215329762	0.789911171365749
GY2U015743	turquoise	0.20777938216268	0.789909938919065
GY2U015429	turquoise	1.11470142939672	0.78986269020597
GY2U001311	turquoise	0.1695402256787	0.789505009736019
GY2U005850	turquoise	0.878481848038481	0.789421216317822
GY2U017134	turquoise	0.291063329358994	0.789367015021559
GY2U014754	turquoise	0.760768895901065	0.789335332041134
GY2U011996	turquoise	0.366838010788228	0.789100698834495
GY2U016563	turquoise	0.180115534021341	0.789046487742734
GY2U017866	turquoise	0.260840708194157	0.789033769573595
GY2U002359	turquoise	0.494306635155166	0.788957156430182
GY2U001358	turquoise	0.328419687395857	0.788918389142334
GY2U003972	turquoise	0.29721764516862	0.788891768182903
GY2U015942	turquoise	1.11500537882306	0.788817434240456
GY2U004022	turquoise	0.670658666227183	0.788752922780227
GY2U011924	turquoise	0.253302533541433	0.788537519638749
GY2U013192	turquoise	0.311273420972276	0.78851009899252
GY2U016048	turquoise	0.341425220105417	0.788381321473403
GY2U011434	turquoise	0.703693677103115	0.788186260254644
GY2U018657	turquoise	0.430382811200016	0.787999976906392
GY2U000290	turquoise	1.06027584152645	0.787894205570579
GY2U000776	turquoise	0.156312556503343	0.787844972392214
GY2U016835	turquoise	0.780872866184768	0.787674287258686
GY2U018424	turquoise	0.925730766810619	0.787508751186999
GY2U000715	turquoise	0.340005405411487	0.78745794457242
GY2U000125	turquoise	0.351282252450915	0.787301219224886
GY2U002261	turquoise	0.425054874587749	0.787238602202797
GY2U001304	turquoise	0.316542445543532	0.787229854310782
GY2U011192	turquoise	0.470372950346554	0.787164761847262
GY2U000398	turquoise	0.604963828110643	0.787145289434076
GY2U000660	turquoise	0.539099793916295	0.786949422395378
GY2U006309	turquoise	0.533973070953945	0.786818684385926
GY2U000752	turquoise	0.469857719466622	0.786753469671784
GY2U001587	turquoise	0.599090106087897	0.786524485719161
GY2U004425	turquoise	0.648419544946345	0.786381236169474
GY2U003386	turquoise	0.219077187999792	0.786333930020491
GY2UPG000230	turquoise	0.35034443536784	0.786313517063223
GY2U013600	turquoise	0.536444712413887	0.786272147730434
GY2U007672	turquoise	0.167820618687725	0.786258562775623
GY2U007980	turquoise	0.742656219307172	0.786213521396132
GY2U001537	turquoise	0.229648650624079	0.786152327405048
GY2U017555	turquoise	0.215874542068046	0.786124981570942
GY2U006500	turquoise	0.238192018845764	0.78607870086857
GY2U013049	turquoise	0.29470414222906	0.786070715419964
GY2U015297	turquoise	0.332900240312089	0.786063823962622
GY2U014118	turquoise	0.182836837160001	0.786023178107326
GY2U004191	turquoise	0.559728529016631	0.785992418348367
GY2U001141	turquoise	0.381577798021196	0.78599077572716
GY2U000669	turquoise	0.427604971835264	0.785864673498552
GY2U002403	turquoise	0.243635525425467	0.785845107212584
GY2U005587	turquoise	1.01343737207641	0.78581361994898
GY2U019300	turquoise	0.505654582199604	0.78578419569635
GY2U011930	turquoise	0.271406586628699	0.785766693520165
GY2U007201	turquoise	0.2872404735088	0.785725553044881
GY2U015689	turquoise	0.58157481084769	0.785686211917686
GY2U006124	turquoise	0.466592534228885	0.785570658669539
GY2U000337	turquoise	0.333990084353734	0.785544709034399
GY2U005540	turquoise	0.260059089602703	0.785465041408216
GY2U006749	turquoise	0.203522805481652	0.785437836749192
GY2U009085	turquoise	0.184385799650508	0.78522994470233
GY2U005087	turquoise	0.37333124342957	0.785208501063431
GY2U001540	turquoise	0.294370054129596	0.78507560358913
GY2U018815	turquoise	0.367085630094165	0.78504677714871
GY2U000512	turquoise	0.191073368637811	0.784952879736083
GY2U007614	turquoise	0.57134124367392	0.784936183883534
GY2U006086	turquoise	0.349418660385329	0.784508118658334
GY2U004741	turquoise	0.249972032137779	0.784464571008263
GY2U001155	turquoise	0.798437826968603	0.784311637729872
GY2U010991	turquoise	0.350347195511548	0.784304755535968
GY2UPG000234	turquoise	0.4594802580426	0.784296477011222
GY2U000966	turquoise	0.228101477797946	0.784234131661068
GY2U007363	turquoise	1.36758603298744	0.784193007718912
GY2U012486	turquoise	0.688065216869968	0.784108056244287
GY2U001978	turquoise	0.294339806143248	0.784022514297062
GY2U000051	turquoise	0.151236897199074	0.783982303684575
GY2U006182	turquoise	0.647109105902458	0.783955537452512
GY2U018790	turquoise	0.825828020655344	0.783955487205405
GY2U001248	turquoise	0.476774617635196	0.783729615287474
GY2U011879	turquoise	0.436318698311494	0.783722600484191
GY2U007765	turquoise	0.402942588954369	0.783609303940842
GY2U001152	turquoise	0.297811292977851	0.783599003998887
GY2U006617	turquoise	0.48370503803134	0.783429303529558
GY2U013290	turquoise	0.363912684501508	0.783397114635467
GY2U013785	turquoise	0.563104661777728	0.783351309460878
GY2U013341	turquoise	1.48358441190702	0.783178155705945
GY2U001301	turquoise	0.586248501141408	0.783144683001517
GY2U014435	turquoise	0.741475044449591	0.783100430838209
GY2U018625	turquoise	0.806323857815895	0.782960374300871
GY2U001582	turquoise	0.70790335000583	0.782722303268261
GY2U006208	turquoise	0.209614667734823	0.78258252445544
GY2U000447	turquoise	0.596987641904884	0.782368206338144
GY2U002617	turquoise	0.687316584881236	0.782291262455395
GY2U016051	turquoise	0.396422128539451	0.782241612644211
GY2U014713	turquoise	0.301429424401078	0.782224909350069
GY2U015096	turquoise	0.570723286766869	0.782203990551891
GY2U016813	turquoise	0.30504484186794	0.781866764482328
GY2U011379	turquoise	0.213426411638491	0.781780793778314
GY2U001578	turquoise	0.811916834682827	0.781713902717349
GY2U017701	turquoise	0.284330315345372	0.781643775310524
GY2U000964	turquoise	0.369316146399181	0.781462226403495
GY2U011409	turquoise	0.425901320590016	0.781213298857735
GY2U003660	turquoise	0.181754894948001	0.781155261328463
GY2U002841	turquoise	0.511226676422306	0.781140902292036
GY2U014127	turquoise	0.757538653241693	0.781136309875354
GY2U009354	turquoise	0.406552057445695	0.780656912213171
GY2U013381	turquoise	0.284642484043546	0.78040062559463
GY2U003860	turquoise	0.409317723031493	0.780236146815343
GY2U015919	turquoise	0.306978288833438	0.78023554549692
GY2U018505	turquoise	0.713358882021958	0.78014462865056
GY2U015640	turquoise	0.476596284755167	0.780131708169985
GY2U003659	turquoise	0.763073477590857	0.780120391917653
GY2U017991	turquoise	1.92054946203532	0.780087566242777
GY2U003855	turquoise	0.185218954773506	0.780065066434549
GY2U009903	turquoise	0.249400397897495	0.780039509685863
GY2U015762	turquoise	0.743086943882446	0.780038461164724
GY2U006856	turquoise	0.298952416097191	0.779898587415914
GY2UPG000107	turquoise	0.31833432093083	0.77984326343226
GY2U004392	turquoise	0.374199996266449	0.779769793934751
GY2U011715	turquoise	0.781693291384525	0.779716884581052
GY2U015798	turquoise	0.30288569734905	0.779682995884664
GY2U011701	turquoise	0.25221074038631	0.779654865236844
GY2U007401	turquoise	0.392229947688742	0.779650280945227
GY2U001884	turquoise	0.202338327776696	0.779587568060304
GY2U001601	turquoise	0.494292723005835	0.779537413612371
GY2U003688	turquoise	0.364121770814614	0.779394659630615
GY2U000521	turquoise	0.97182056866951	0.779376336308586
GY2U002394	turquoise	0.199009737322494	0.77936091092278
GY2U005711	turquoise	0.73557324512665	0.778947469800813
GY2U018598	turquoise	0.45508920720969	0.778803601553304
GY2UPG000613	turquoise	0.637001796819627	0.778768815503345
GY2U007423	turquoise	0.346110035727604	0.778745765413734
GY2U006398	turquoise	0.235762831233762	0.778659230913861
GY2U001453	turquoise	0.352852637964669	0.778561212444033
GY2U013683	turquoise	0.359224642375793	0.778460421696282
GY2U019234	turquoise	0.375429422593145	0.77823927148139
GY2U002577	turquoise	0.758013392192259	0.778122960126131
GY2U017732	turquoise	0.537767369300672	0.778087477024608
GY2U006804	turquoise	0.204878859327241	0.778006622149106
GY2U003348	turquoise	0.486161547604526	0.777900034453636
GY2U012267	turquoise	0.351104364340851	0.777752870748867
GY2U006490	turquoise	1.35425227263939	0.777749691864078
GY2U013642	turquoise	0.339909267413613	0.777718392682272
GY2U002311	turquoise	0.514716458505852	0.777454607323134
GY2U014681	turquoise	0.350936488571873	0.777160724767078
GY2U008233	turquoise	0.17552581311793	0.777150902862024
GY2U017414	turquoise	0.776522050942908	0.777020890381059
GY2U013442	turquoise	0.399834608078221	0.776974768246479
GY2U004161	turquoise	0.3563896009264	0.776924745494796
GY2U015135	turquoise	0.177939323416666	0.776763612454017
GY2U015394	turquoise	0.208425594214722	0.776751786423912
GY2U008375	turquoise	0.364427049900099	0.776745785073549
GY2U016911	turquoise	0.132925058642293	0.776695568886993
GY2U007524	turquoise	1.05402044210874	0.776594068121658
GY2U008377	turquoise	0.369678373474887	0.776559695649281
GY2U001764	turquoise	0.303103177707683	0.775930843129598
GY2U013967	turquoise	1.31614931276053	0.775651363182272
GY2U011665	turquoise	0.184888496823129	0.775587499580836
GY2U010966	turquoise	0.327324068479516	0.775313398029868
GY2UPG000190	turquoise	0.481507368907241	0.775260472035705
GY2U005478	turquoise	0.356165714207516	0.775158438774765
GY2U012044	turquoise	0.263610023133964	0.775133187805289
GY2U008124	turquoise	0.180118175304733	0.775040064529683
GY2U014785	turquoise	0.37918190622713	0.774794090931015
GY2U000267	turquoise	0.345414522492484	0.774790238521373
GY2U002348	turquoise	0.270638156230478	0.774776986485163
GY2U008673	turquoise	0.314588149964395	0.774736793338415
GY2U006144	turquoise	0.876896432738723	0.774542814657657
GY2U011182	turquoise	0.948363237999657	0.774445042254184
GY2U012332	turquoise	0.428551415959483	0.774370190508342
GY2U004831	turquoise	0.207010359804804	0.774336526307683
GY2U006040	turquoise	0.24619541133522	0.774256043277396
GY2U013766	turquoise	0.378506469627756	0.774251133063764
GY2U001235	turquoise	0.296266256561853	0.774227515720186
GY2U012781	turquoise	0.351749480895737	0.774146094844662
GY2U019206	turquoise	0.663166846651781	0.774001642995611
GY2U013899	turquoise	0.25311184534737	0.774000557521373
GY2U010005	turquoise	0.798172037235534	0.773976563440207
GY2U007086	turquoise	0.424156128439065	0.77387725765544
GY2U013278	turquoise	0.238463985100924	0.773854611562704
GY2U018746	turquoise	0.281632621705126	0.773747953477683
GY2U000366	turquoise	0.934748692501433	0.773109358475306
GY2U014072	turquoise	0.248581572216528	0.773053044618401
GY2U012903	turquoise	0.221358911538532	0.773044389197133
GY2U012260	turquoise	0.937845845342733	0.772927973046277
GY2U017231	turquoise	0.327101394143249	0.772913372577562
GY2U005225	turquoise	0.214110866351299	0.772841277108624
GY2U000356	turquoise	0.579128420414233	0.772767201013445
GY2U007979	turquoise	0.245759124915034	0.772657690492575
GY2U015137	turquoise	0.49130838646695	0.772550779531493
GY2U009896	turquoise	0.389485399933382	0.772534062631137
GY2U000860	turquoise	0.276464575145451	0.772307019535558
GY2U011337	turquoise	0.282119558537929	0.772304853112638
GY2U018807	turquoise	0.444172670149911	0.772278115056044
GY2U017990	turquoise	0.599610689047549	0.772229074690377
GY2U019179	turquoise	0.735922895923446	0.772143434782083
GY2U014729	turquoise	0.25205430506665	0.772050972152569
GY2U014389	turquoise	0.148072815523301	0.77201362259945
GY2U010566	turquoise	0.212056289021941	0.771976566547419
GY2U007909	turquoise	0.273470148272481	0.771872071488921
GY2U011490	turquoise	0.271425055846756	0.771827902854522
GY2UPG000219	turquoise	0.354806137974918	0.771638002228444
GY2U018831	turquoise	0.14241524797689	0.771637930531956
GY2U017100	turquoise	0.276530454127428	0.771374177697088
GY2U003285	turquoise	0.447822984939246	0.771319371855015
GY2U015608	turquoise	0.408346312696066	0.771272111851295
GY2U013001	turquoise	0.253130635495381	0.771199150626122
GY2U002696	turquoise	0.401250725030362	0.771090450912653
GY2U019076	turquoise	0.217100334434732	0.770920667944542
GY2U014867	turquoise	0.312014475446504	0.770858819619221
GY2U014871	turquoise	0.220175872930524	0.770804081726518
GY2U009893	turquoise	0.332917995069066	0.770765214262229
GY2U018352	turquoise	0.363097348799744	0.77073256438617
GY2U007527	turquoise	0.526647682385094	0.77070969144672
GY2U000968	turquoise	0.663710675609639	0.770578161056411
GY2U002346	turquoise	0.557292199140433	0.770562211367039
GY2U003917	turquoise	0.261680974453071	0.770545068653729
GY2U019043	turquoise	0.345096885482692	0.77036954501129
GY2U018701	turquoise	0.687860908829329	0.770342610010588
GY2U013884	turquoise	0.325293806079512	0.769976242180017
GY2U003472	turquoise	0.482975756856289	0.769701615126763
GY2U019266	turquoise	0.394072749129217	0.769605970060628
GY2U016007	turquoise	0.268866987935987	0.769268791146779
GY2U003036	turquoise	0.444926493960564	0.76911423660124
GY2U005596	turquoise	0.781125298563822	0.768838068148464
GY2U017339	turquoise	0.294177270219555	0.768773315689192
GY2U015150	turquoise	0.111843992459702	0.768768378436754
GY2U002163	turquoise	0.284328285875943	0.768691167950316
GY2U001850	turquoise	0.394392043456456	0.768679548143187
GY2U002075	turquoise	0.325005226916193	0.768552713833785
GY2U007707	turquoise	0.234943638324234	0.768507389612323
GY2U005531	turquoise	0.796481354798528	0.768399224147797
GY2U004147	turquoise	1.09068781450255	0.76838329571192
GY2U003206	turquoise	0.16824298169926	0.768255711352213
GY2U012565	turquoise	0.474969254431314	0.768230117980829
GY2U001513	turquoise	0.383016203349624	0.767946799972459
GY2U017707	turquoise	0.218118516626084	0.767877134983575
GY2U003922	turquoise	0.215580683589727	0.76779335684449
GY2U009167	turquoise	0.238600414328662	0.767616643106564
GY2U011513	turquoise	0.747481278488855	0.767578149650118
GY2U009052	turquoise	0.410207306222114	0.767533825641061
GY2U018008	turquoise	0.661840852481806	0.76745451541508
GY2U000058	turquoise	0.1738962937423	0.767394971169962
GY2U011528	turquoise	0.159410784361807	0.767223921990427
GY2U000348	turquoise	0.737495055601693	0.767180919203786
GY2U011003	turquoise	0.347631855471978	0.767007486524553
GY2U008981	turquoise	0.205022795301167	0.766835362575836
GY2U018506	turquoise	0.201537080505602	0.7668056091945
GY2U012512	turquoise	1.15671407239413	0.766757914719071
GY2U017204	turquoise	0.234789085441002	0.766657466848313
GY2U012223	turquoise	0.62539375980579	0.766602319110937
GY2U016565	turquoise	0.448260047076765	0.766583245378634
GY2U009059	turquoise	0.293540173718842	0.766559629865841
GY2U000474	turquoise	0.482718438697052	0.766557671862696
GY2U009803	turquoise	0.18942472558044	0.766351803602317
GY2U014214	turquoise	0.167976665507699	0.766331952015208
GY2U008700	turquoise	0.703386082493379	0.766197621074814
GY2U018973	turquoise	0.745902859582139	0.766154644782901
GY2U002240	turquoise	0.410682193533723	0.766054967791323
GY2UPG000226	turquoise	0.108556119996758	0.765928243708733
GY2U000508	turquoise	0.656177981584237	0.765865385321085
GY2U003790	turquoise	0.370788480184019	0.765857003142913
GY2U016140	turquoise	0.213703811429441	0.765842545779653
GY2U013704	turquoise	0.282222056789462	0.765725824229591
GY2U003202	turquoise	0.282956560395449	0.765505069464921
GY2U015070	turquoise	0.236043121618384	0.76547855858575
GY2U019308	turquoise	0.211053063918907	0.765332986655421
GY2U013848	turquoise	0.108556119996758	0.764928394136909
GY2U003597	turquoise	0.663889565716281	0.764868192410167
GY2U000096	turquoise	0.358656785108561	0.764732812798246
GY2U016607	turquoise	0.123955404704891	0.764691494078407
GY2U018510	turquoise	0.335136872264335	0.764639333620446
GY2U004906	turquoise	0.0712470726247871	0.764562789832203
GY2U000120	turquoise	1.42833189170153	0.764409851028174
GY2U000553	turquoise	0.147167438847965	0.764402973257219
GY2U017477	turquoise	0.382793770553971	0.764356871037863
GY2U006133	turquoise	0.132890068442481	0.76434916105449
GY2U009044	turquoise	0.365291488921887	0.764190922265838
GY2U010852	turquoise	0.665256539534953	0.764173080680456
GY2U005919	turquoise	0.357753966390807	0.764168732146288
GY2U010640	turquoise	0.348870552942694	0.764150572758602
GY2U007001	turquoise	0.661896368750604	0.764009333490319
GY2U011013	turquoise	0.408106823344395	0.763934668099848
GY2U016320	turquoise	0.484979439507549	0.763824685109704
GY2U010195	turquoise	0.380206311400647	0.763799445611637
GY2U008999	turquoise	0.0756656897435214	0.763731488684346
GY2U008663	turquoise	0.241189241759873	0.763599160730681
GY2U011405	turquoise	0.21395235690443	0.763308806246146
GY2U008206	turquoise	0.0756656897435214	0.763271961442271
GY2U002678	turquoise	0.386436183032516	0.763237805430494
GY2U000335	turquoise	0.364040798941615	0.763204676030759
GY2U004768	turquoise	0.401200224853786	0.763187129024673
GY2U003473	turquoise	0.410019242683828	0.763174285036041
GY2U008482	turquoise	0.329044975254115	0.763048715920366
GY2U017727	turquoise	0.191619485286207	0.763031680703301
GY2U011851	turquoise	0.25720905715405	0.7628687326607
GY2U007213	turquoise	0.232040196415093	0.76282519197197
GY2U011679	turquoise	0.176221379524159	0.762779870176538
GY2U014629	turquoise	0.676587583337958	0.762556436051453
GY2U009858	turquoise	0.310645639342587	0.762440497004975
GY2U018090	turquoise	0.300904654125777	0.762235709786034
GY2U012022	turquoise	0.261505693886163	0.762121510461587
GY2U014518	turquoise	0.716387042395467	0.762042996118445
GY2U003109	turquoise	0.217074085460228	0.761915779619602
GY2U005059	turquoise	0.156832495510297	0.761832374886259
GY2U011902	turquoise	0.583913710139879	0.761732652815118
GY2U018837	turquoise	0.283372594947866	0.761702514027684
GY2U017421	turquoise	0.532720050697616	0.761637857545757
GY2U004926	turquoise	0.638409233586371	0.761595230296836
GY2U010434	turquoise	1.36072566605666	0.761593474189579
GY2U013862	turquoise	0.292454168862935	0.761592507089947
GY2U014690	turquoise	0.713282560810987	0.761449175736711
GY2U009446	turquoise	0.32365772801248	0.761428381425366
GY2U006430	turquoise	0.754208674203342	0.761407019698278
GY2U017341	turquoise	0.499946559315234	0.761162902653597
GY2U012909	turquoise	0.520980467070927	0.760988520970559
GY2U003438	turquoise	0.762024184677733	0.76089006817165
GY2U003747	turquoise	0.252910002791981	0.760865128700102
GY2U016485	turquoise	0.0756656897435214	0.760821974100546
GY2U005788	turquoise	0.313433988118164	0.760611712032729
GY2U016248	turquoise	0.736264113506032	0.760556979722845
GY2U001472	turquoise	0.589389095854372	0.76032477911005
GY2U004011	turquoise	0.42073218866296	0.760313040659603
GY2U011906	turquoise	0.668016555114919	0.760285170963704
GY2U012202	turquoise	0.360681204598825	0.760218557421647
GY2U007928	turquoise	0.115104664382338	0.760124640296884
GY2U017042	turquoise	0.296338843107137	0.760091590533861
GY2U002790	turquoise	0.34392549816948	0.760077055807067
GY2U009454	turquoise	0.53639972401664	0.759994862141734
GY2U011449	turquoise	0.454788574439435	0.759969074260661
GY2U017181	turquoise	0.30680696118365	0.75965309989864
GY2U016979	turquoise	0.311035199233033	0.7596441941796
GY2U012610	turquoise	1.05940606519584	0.759587050029219
GY2U009402	turquoise	0.502671292199478	0.759573335413895
GY2U017246	turquoise	0.335363622576468	0.759558448059658
GY2U015340	turquoise	0.276806315206507	0.759301482519173
GY2U000203	turquoise	0.295414898405235	0.75918404292557
GY2U007918	turquoise	0.38801776479157	0.759154135123807
GY2U018930	turquoise	0.316868036287475	0.759121963081954
GY2U005384	turquoise	0.186343825650214	0.759064959001972
GY2U010690	turquoise	0.42041328117189	0.759050909996113
GY2U014824	turquoise	0.449114819551255	0.75888922432581
GY2U002445	turquoise	0.71306277356862	0.758878733225501
GY2U016231	turquoise	0.460523229510463	0.758854834680315
GY2U014970	turquoise	0.200869885805941	0.758638888971169
GY2U012120	turquoise	0.342971517288688	0.758563574619905
GY2U010451	turquoise	0.143617581485606	0.758520909648776
GY2U004939	turquoise	0.320457925987018	0.758178728961842
GY2UPG000575	turquoise	0.398699340117634	0.758174631349614
GY2U015513	turquoise	0.665699573374858	0.758139916165649
GY2U002664	turquoise	0.189158285766731	0.757965583897437
GY2U002692	turquoise	0.174196275151022	0.757692864712468
GY2U008535	turquoise	0.334932613124253	0.757641367907662
GY2U013885	turquoise	0.289892216008589	0.757597799388517
GY2U014825	turquoise	0.125031299722004	0.757571356298191
GY2U017883	turquoise	0.381515584026025	0.757517300724171
GY2U009464	turquoise	0.638977205439514	0.757474278116043
GY2U010817	turquoise	0.39367797545417	0.757460173248462
GY2U014892	turquoise	0.270800813658754	0.757265168065847
GY2U001336	turquoise	0.888308078872763	0.75724543388033
GY2U014007	turquoise	0.341668888149495	0.757140235291699
GY2U016040	turquoise	0.106985149920607	0.756796234508588
GY2U001533	turquoise	0.159859968119195	0.756713939284049
GY2U006536	turquoise	0.714691650890559	0.756657160721408
GY2UPG000334	turquoise	0.108556119996758	0.756651115621717
GY2U014591	turquoise	0.28878321202237	0.75642873079808
GY2U012286	turquoise	0.224089040035285	0.756413990399645
GY2U008218	turquoise	0.488497681704846	0.756406389601848
GY2U009662	turquoise	0.30897087929169	0.756359350640248
GY2U005785	turquoise	0.226731804313033	0.756356903186704
GY2U000198	turquoise	0.355934817836783	0.756295790140031
GY2U015455	turquoise	0.32926103468494	0.756285058921427
GY2U018644	turquoise	0.329370890918713	0.756232119687505
GY2U002612	turquoise	0.640113038503676	0.756223277776891
GY2U008365	turquoise	0.408219845167223	0.756195368621842
GY2U017544	turquoise	0.489647783888419	0.756108190344185
GY2U015567	turquoise	0.311203335903074	0.756052677971418
GY2U017136	turquoise	0.458299506177939	0.756018688090306
GY2U010588	turquoise	0.304533381859376	0.756015013825492
GY2U014711	turquoise	0.638001316316327	0.755991808588033
GY2U007773	turquoise	0.304991717541766	0.755819897086753
GY2U012437	turquoise	0.590098020441308	0.755688352927821
GY2U016478	turquoise	0.271060940932496	0.755266614146114
GY2U009835	turquoise	0.504217105703004	0.755235014670969
GY2U006195	turquoise	0.378025453312472	0.755212964947401
GY2U018382	turquoise	0.422495289396768	0.755143685087398
GY2U008129	turquoise	0.34596171627886	0.754960134963144
GY2U007394	turquoise	0.502898047044884	0.754890311195107
GY2U002611	turquoise	0.190273673175214	0.754854446738042
GY2U008525	turquoise	0.491441741538684	0.754675758748446
GY2U015623	turquoise	0.383287164310997	0.75463012875974
GY2U016841	turquoise	0.459664048231067	0.754570869202692
GY2U017845	turquoise	0.540096588371692	0.75430850246302
GY2U000887	turquoise	0.319305796145966	0.754138092163925
GY2U013282	turquoise	0.96059489575415	0.754098857002915
GY2U007424	turquoise	0.756144886451997	0.754095579450103
GY2U003384	turquoise	0.327486338555917	0.753975635499275
GY2U019084	turquoise	0.434502907516657	0.753948891068101
GY2U006069	turquoise	0.279804749349265	0.753937075898064
GY2U005407	turquoise	0.41879084628368	0.753850026962381
GY2U008609	turquoise	0.458044896523556	0.753716312707231
GY2U015780	turquoise	0.381325161705388	0.753559779100894
GY2U015609	turquoise	0.461343829414748	0.753556831472655
GY2U008536	turquoise	0.356599563301715	0.753264800917486
GY2U006624	turquoise	0.472703814107416	0.753221107361405
GY2U010726	turquoise	0.19877455178025	0.753139904420776
GY2U014920	turquoise	0.553212780987289	0.753123665162672
GY2U003578	turquoise	0.308595513682731	0.752976708418365
GY2U003066	turquoise	0.982332494837386	0.752904987003075
GY2U013356	turquoise	0.328170176320025	0.75290378602593
GY2U015382	turquoise	0.259642859110671	0.752885073209143
GY2U006754	turquoise	0.156632988910854	0.75287565205755
GY2U008857	turquoise	0.29460347167601	0.752825749987593
GY2U012227	turquoise	0.210487249791327	0.752693948937736
GY2U014355	turquoise	0.37538057559563	0.752476739514174
GY2U010038	turquoise	0.0743069958543275	0.752351043737206
GY2U011012	turquoise	0.41039560288106	0.752125947566768
GY2U002167	turquoise	0.235133633995437	0.752024445755246
GY2U004047	turquoise	0.235840080920314	0.752020816423409
GY2U009328	turquoise	0.560289920083908	0.751725393137577
GY2U012216	turquoise	0.214097831308317	0.751631722769612
GY2U011303	turquoise	0.377814291392031	0.7516282270376
GY2U014931	turquoise	0.212322197106684	0.751584325144664
GY2U006732	turquoise	0.601978485361802	0.751523251260935
GY2U009934	turquoise	0.968319033138282	0.751288934695237
GY2U001387	turquoise	0.562208824023416	0.751182078593449
GY2U010120	turquoise	0.592031349077722	0.750855489138399
GY2U007920	turquoise	0.300289936537393	0.750799159917872
GY2U003554	turquoise	0.203330384351272	0.750304966407
GY2U013362	turquoise	0.427224776239319	0.750294205074588
GY2U013167	turquoise	0.378155212537124	0.750054914605007
GY2U000262	turquoise	0.239140483618182	0.74983612859828
GY2UPG000348	turquoise	0.523290067233305	0.749822090865347
GY2U010585	turquoise	0.376188374350166	0.749759990226203
GY2U011682	turquoise	0.232105962041105	0.749676887315836
GY2U008655	turquoise	0.14241524797689	0.749669486155271
GY2U000840	turquoise	0.681840937983687	0.74963401561651
GY2U006986	turquoise	0.261875689848624	0.749608973509357
GY2U006910	turquoise	0.295236354334598	0.749590821465067
GY2U003334	turquoise	0.388216933593441	0.749486466907974
GY2U012224	turquoise	0.45533373509945	0.749302910155363
GY2U019145	turquoise	0.317557901249553	0.749220397581815
GY2U006534	turquoise	0.197232804024088	0.749093372129048
GY2U015023	turquoise	0.416576601623808	0.749088580045916
GY2U007624	turquoise	0.471411849851622	0.749076899325617
GY2U002740	turquoise	0.872042185378	0.748932461248757
GY2U010445	turquoise	0.267923896247935	0.748823403819865
GY2U016133	turquoise	0.31436548411779	0.748730101178879
GY2U003081	turquoise	0.770505018129031	0.748384177623745
GY2U005434	turquoise	0.422146718881263	0.748347180122449
GY2U011949	turquoise	0.211163211800216	0.748147319174313
GY2U013249	turquoise	0.855251728656061	0.747962728285522
GY2U003409	turquoise	0.245907614849705	0.747770088628424
GY2U011940	turquoise	0.34239454850945	0.747732271425742
GY2U008215	turquoise	0.369931137709626	0.747710675526971
GY2U010952	turquoise	0.277877096344796	0.747652768360851
GY2U001726	turquoise	0.455444574743039	0.747346326120616
GY2U009853	turquoise	0.245619012495626	0.747165122278073
GY2U012617	turquoise	0.238680193458534	0.746794255836167
GY2U000289	turquoise	0.195733709730979	0.746640362607353
GY2U016435	turquoise	0.812312879145364	0.74652807393922
GY2U003854	turquoise	0.426203117893111	0.746423116265165
GY2U013994	turquoise	0.2410310311304	0.746242926337422
GY2U003425	turquoise	0.68512197490676	0.746178751582137
GY2U012511	turquoise	0.185613171564872	0.746121614093946
GY2U000510	turquoise	0.172856292113979	0.745950608913552
GY2U013789	turquoise	0.526257672677796	0.745896969790337
GY2U012439	turquoise	0.364252889854039	0.745868450914078
GY2U015988	turquoise	0.425356605754663	0.745695970469044
GY2U019210	turquoise	0.227701081707438	0.745681550327746
GY2U004823	turquoise	0.283170029514862	0.745624622754404
GY2U015660	turquoise	0.464033554163043	0.745541022499035
GY2U003467	turquoise	0.238168744789278	0.745428485038826
GY2U004049	turquoise	0.612417033200507	0.745410204900749
GY2U013422	turquoise	0.379566601491399	0.745353482923938
GY2U018584	turquoise	0.207666252320149	0.745125326602795
GY2U016776	turquoise	0.501217056036978	0.745104065629899
GY2U017588	turquoise	0.558857433955636	0.745029619793355
GY2U009722	turquoise	0.521797456432765	0.744933089846842
GY2U009779	turquoise	0.33459911136245	0.744928179758195
GY2U003834	turquoise	0.235615974739394	0.744829723003081
GY2U000963	turquoise	0.36373554573435	0.744720623356132
GY2U010551	turquoise	0.298185898877511	0.744655738316678
GY2U001210	turquoise	0.270236815120248	0.744465288585018
GY2U018914	turquoise	0.358194146320359	0.744408264641776
GY2U016549	turquoise	0.445668616399369	0.744364273544424
GY2U007666	turquoise	0.0909887578971717	0.744306954181243
GY2U014886	turquoise	0.482394653056915	0.744191702393874
GY2U014476	turquoise	0.578127761390727	0.744050591768033
GY2U015028	turquoise	0.419374393940085	0.74386094842569
GY2U010207	turquoise	0.347846890767587	0.743855143447616
GY2U017995	turquoise	0.270347464692892	0.7438449033477
GY2U009631	turquoise	0.614385482826939	0.743749489701177
GY2U017840	turquoise	0.257005593610761	0.743742788197143
GY2U006932	turquoise	0.402337798523919	0.74355180036913
GY2U004426	turquoise	0.414833344404625	0.743390845481811
GY2U014512	turquoise	0.385599105742614	0.743220656157211
GY2U014449	turquoise	0.381845407101078	0.743108910068854
GY2U011132	turquoise	0.237207916902881	0.743103978654383
GY2U001656	turquoise	0.23926519809115	0.743082116789828
GY2U000132	turquoise	0.313172574057407	0.742745711986423
GY2UPG000131	turquoise	0.100739961582684	0.742706618257937
GY2U007638	turquoise	0.163467841770233	0.742705397239023
GY2U018485	turquoise	0.227681072276445	0.742648981874387
GY2U016350	turquoise	0.503409068529199	0.742577529562047
GY2U015854	turquoise	0.248328251609147	0.742442812435563
GY2U015171	turquoise	0.250346739630744	0.742434556245528
GY2U011195	turquoise	0.22809968199521	0.742217485448221
GY2U005727	turquoise	0.176996715683246	0.742145564097237
GY2U011115	turquoise	0.64478519374217	0.742136300373285
GY2U015218	turquoise	0.36328694129403	0.741932130078756
GY2U004862	turquoise	0.626479294307899	0.741818234812447
GY2U001318	turquoise	0.417583450941636	0.741787110639058
GY2U002846	turquoise	0.279825185437911	0.741651509427446
GY2U003477	turquoise	0.457271229698687	0.741529492952822
GY2U001659	turquoise	0.10518040621508	0.741455897968206
GY2U013044	turquoise	0.190967470153474	0.741366129503212
GY2U008282	turquoise	0.720933416523021	0.74083013137613
GY2U006098	turquoise	0.351633164543636	0.740699311865224
GY2U002032	turquoise	0.367795392220815	0.740669923566075
GY2U002719	turquoise	0.494812798244691	0.740518184428392
GY2U013474	turquoise	0.246844168400252	0.740463033371331
GY2U004663	turquoise	0.557594025323132	0.74031736137813
GY2U003447	turquoise	0.274381212011888	0.739930471253652
GY2U010360	turquoise	0.442222433517908	0.739788522456016
GY2U004151	turquoise	0.166680402067954	0.739754325594963
GY2U000241	turquoise	0.231385795424217	0.739436983335977
GY2U001629	turquoise	0.324316835669813	0.739266833769153
GY2U016949	turquoise	0.313801482793182	0.739217430240064
GY2U000904	turquoise	0.666466022181248	0.739133196080252
GY2U004366	turquoise	0.253501803242705	0.738917086987175
GY2UPG000254	turquoise	0.452643773285029	0.738905818646892
GY2U019004	turquoise	0.309436543801762	0.738755024310805
GY2U013825	turquoise	0.24185194157682	0.738705100416919
GY2U014523	turquoise	0.292539868998147	0.738593938872071
GY2U005315	turquoise	0.269082665409409	0.738581432250639
GY2U012192	turquoise	0.66902083769444	0.73808090120765
GY2U017993	turquoise	0.234251344331771	0.737858270063187
GY2U017418	turquoise	0.530930587835648	0.73782642638875
GY2U014317	turquoise	0.210967289117449	0.737601165059719
GY2U017359	turquoise	0.510247285329574	0.73743378352977
GY2U006392	turquoise	0.188396130571203	0.737406633096072
GY2U004440	turquoise	0.300864999639038	0.737293017937876
GY2U004010	turquoise	0.323242056416665	0.737279204215488
GY2U006084	turquoise	0.297588383653642	0.73717648493006
GY2U008112	turquoise	0.301924597758185	0.737172441759864
GY2U004111	turquoise	0.360635479026872	0.73715204837002
GY2U013878	turquoise	2.02137673584298	0.736988425196928
GY2U018601	turquoise	0.384860338073206	0.736979914026402
GY2U002430	turquoise	0.210204006086739	0.73690578881421
GY2U007803	turquoise	0.211507584357499	0.736867096748902
GY2U013533	turquoise	0.486915345594863	0.736813785975994
GY2U006837	turquoise	0.420585901982231	0.736794356133113
GY2U014906	turquoise	0.271109355333538	0.73677327262892
GY2U018569	turquoise	0.261971074889699	0.736698636697214
GY2U011702	turquoise	0.250004891455028	0.736590881115596
GY2U001072	turquoise	0.305342521927825	0.736495700401399
GY2U019086	turquoise	0.231148158152373	0.736422392754843
GY2U001459	turquoise	0.306916994402329	0.73640742596105
GY2U002604	turquoise	0.237642794993734	0.73631980382173
GY2U017848	turquoise	0.164939886565552	0.736283113044547
GY2U012728	turquoise	0.289593437109937	0.736248014780395
GY2U013701	turquoise	0.271689942485624	0.736244076196142
GY2U015454	turquoise	0.28980379685784	0.736113780698966
GY2U002539	turquoise	0.180724983173795	0.736023276635587
GY2U018886	turquoise	0.407055417694498	0.73568378544943
GY2U008031	turquoise	0.268478495007791	0.735670545228914
GY2U001170	turquoise	0.352464499901605	0.73565943918268
GY2U010844	turquoise	0.14166040299553	0.735326276234885
GY2U003149	turquoise	0.827690587128519	0.734991378548529
GY2U009333	turquoise	0.229952162760147	0.734939907716435
GY2U006127	turquoise	0.13792332715427	0.734904301458953
GY2U003187	turquoise	0.35667527319368	0.734819549331297
GY2U010135	turquoise	0.388645064133827	0.734808458861629
GY2U006004	turquoise	0.345647625608752	0.734570555218599
GY2U018892	turquoise	0.594490372531627	0.734496087078418
GY2U000587	turquoise	0.222995316488535	0.734460324710142
GY2U012399	turquoise	0.274119255134072	0.734272013011109
GY2U011071	turquoise	0.0669421495550853	0.734232135862416
GY2U007714	turquoise	0.490516793075902	0.733804863799815
GY2U016006	turquoise	0.177131014569546	0.733792636242576
GY2U005589	turquoise	0.455108423460817	0.73378356652299
GY2U008191	turquoise	0.216368727627232	0.733766141698423
GY2U011317	turquoise	0.235462967072393	0.733604092425438
GY2U002323	turquoise	0.223425459884969	0.733582711495119
GY2U014128	turquoise	0.137216903263955	0.733497067284052
GY2U018467	turquoise	0.53124910404184	0.733262441513037
GY2U015812	turquoise	0.308130124949634	0.733259695295392
GY2U017110	turquoise	0.159464580697434	0.733239719431602
GY2U014439	turquoise	0.316976535404058	0.732987846972939
GY2U018803	turquoise	0.432880039553807	0.73268072944252
GY2U009489	turquoise	0.0910567593475998	0.732564351670902
GY2U002525	turquoise	0.386184227632327	0.732488222293191
GY2U010190	turquoise	0.199063978900536	0.732415813124663
GY2U016747	turquoise	0.19777131649396	0.732303554886527
GY2U001821	turquoise	0.276190556980722	0.73218350561177
GY2U017488	turquoise	1.46269158472312	0.732126857998047
GY2U007856	turquoise	0.474560288181088	0.732033736889524
GY2U006047	turquoise	0.391800183071626	0.731964043491861
GY2U017073	turquoise	0.283076937527418	0.731651749954665
GY2U004935	turquoise	0.281492729480669	0.731615313138855
GY2U011056	turquoise	0.339180643702328	0.731327839108344
GY2U007526	turquoise	0.355969247037343	0.730694442349368
GY2U013172	turquoise	0.558876726519877	0.730472785392923
GY2U006840	turquoise	0.26807536689909	0.730358323938303
GY2U001002	turquoise	1.21358940888827	0.730324551005034
GY2U009506	turquoise	0.291582591370661	0.730132048156453
GY2U018333	turquoise	0.92670651708545	0.730051364699666
GY2U016715	turquoise	0.331439678919192	0.72998534445255
GY2U000889	turquoise	0.319046674571689	0.729955751704122
GY2U011977	turquoise	0.743563693089355	0.729798427120151
GY2U000837	turquoise	0.209186614757636	0.729726748529118
GY2U008024	turquoise	0.318950707124802	0.729682781987899
GY2U010118	turquoise	0.31632226936773	0.72955466380705
GY2U015008	turquoise	0.239273902570447	0.729469933760848
GY2U006745	turquoise	0.246363241264231	0.729026357978273
GY2U010347	turquoise	0.404161779314698	0.728787917202648
GY2UPG000258	turquoise	0.104977657107656	0.728174377934181
GY2U009352	turquoise	0.178431988022392	0.728058990208053
GY2U011366	turquoise	0.433151203457394	0.727951968791168
GY2U006362	turquoise	0.362129147161009	0.727762876880199
GY2U011899	turquoise	0.337137421799242	0.727760335675011
GY2U013808	turquoise	0.687116999066338	0.727727758948964
GY2U001337	turquoise	0.285242077165442	0.727628980473702
GY2U009179	turquoise	0.273551614337379	0.727519010711725
GY2U000735	turquoise	0.462448990401362	0.727309049002904
GY2U010984	turquoise	0.245103177591927	0.727272852385127
GY2U011385	turquoise	0.615605854569369	0.727184664343867
GY2U005911	turquoise	0.37685807373741	0.726873194112091
GY2U002816	turquoise	0.60374509459218	0.726764819885235
GY2U013352	turquoise	0.87645076837224	0.726530172187626
GY2U011213	turquoise	0.392859340733251	0.726503310552508
GY2U002252	turquoise	0.408225756278504	0.726304442384692
GY2UPG000024	turquoise	0.329077103951668	0.72623685220867
GY2U003908	turquoise	0.224261471295576	0.726180435076337
GY2U008295	turquoise	0.501474122051993	0.726165487444564
GY2U010004	turquoise	0.19820242374877	0.726109509837315
GY2U014651	turquoise	0.462750401017161	0.726028356403038
GY2U001996	turquoise	0.190191532066855	0.72591734864769
GY2U004599	turquoise	0.240220765783232	0.725786290400009
GY2U008707	turquoise	0.246785598857938	0.725732649437046
GY2U000382	turquoise	0.25252940606328	0.725655580753158
GY2U017553	turquoise	0.187934454467331	0.725604383559778
GY2U012806	turquoise	0.235576544312606	0.725579730539373
GY2U016518	turquoise	0.365209188041261	0.725528406562075
GY2U016256	turquoise	0.312368067013504	0.725505013223738
GY2U008739	turquoise	0.292716144786066	0.725447056494163
GY2U014088	turquoise	1.20734550272956	0.725128232929292
GY2U004834	turquoise	0.44898860997457	0.725116050310461
GY2U005845	turquoise	0.484517302734305	0.72510054616134
GY2U002551	turquoise	0.160205124987744	0.72505573793104
GY2U019047	turquoise	0.288640116475212	0.725032498742016
GY2U000974	turquoise	0.207695904213732	0.724920009804988
GY2U004057	turquoise	0.140990186671813	0.72491829137133
GY2U018841	turquoise	0.319819674398126	0.724298676542461
GY2U018328	turquoise	0.361703719863501	0.72402142568609
GY2U017072	turquoise	0.211262331256402	0.723999251659022
GY2U009829	turquoise	0.181369619239976	0.72377946643878
GY2U012073	turquoise	0.345359998003373	0.723779403796638
GY2U002168	turquoise	0.250232957317121	0.723760072025621
GY2U009676	turquoise	0.514027473566799	0.723615031766649
GY2U009411	turquoise	0.417627313543778	0.723545494204048
GY2U014817	turquoise	0.408246053189042	0.723389401211879
GY2U000354	turquoise	0.319509674039918	0.72324329286248
GY2U018623	turquoise	0.417314401140689	0.723241374900159
GY2U013056	turquoise	0.552890801288677	0.723189349683821
GY2U014239	turquoise	0.572648538637419	0.723186426196364
GY2U018975	turquoise	0.197434419515823	0.723156654303728
GY2U010667	turquoise	0.134131450553394	0.723123849694256
GY2U014156	turquoise	0.184412105621328	0.722861847045267
GY2U013183	turquoise	0.549769970855176	0.722840959497968
GY2U004839	turquoise	0.368022517682034	0.722831051638108
GY2U006170	turquoise	0.556773441659515	0.722609271719906
GY2U005748	turquoise	0.227606407344746	0.722579721891523
GY2U000069	turquoise	0.692102866056731	0.722182789859508
GY2U013787	turquoise	0.386191507428458	0.72213297220552
GY2U014152	turquoise	0.132925058642293	0.722057972520056
GY2U006936	turquoise	0.444003743529761	0.721932687882689
GY2U006304	turquoise	0.654113538354237	0.721891456914911
GY2U005769	turquoise	0.236381672649559	0.721711301592727
GY2U004092	turquoise	0.285964065779985	0.721680893815865
GY2U015946	turquoise	0.426136864871589	0.721674634078088
GY2U012530	turquoise	0.406772563218808	0.72162287488754
GY2U010292	turquoise	0.2136736956922	0.721486138859529
GY2U000885	turquoise	0.252415425653721	0.721424360673556
GY2U005341	turquoise	0.331054498266682	0.721292013459552
GY2U016259	turquoise	0.3835437808404	0.721287422125937
GY2U010676	turquoise	0.206464030452576	0.721205649930743
GY2U004942	turquoise	0.377005780964499	0.721150309945263
GY2U002782	turquoise	0.352964248452749	0.721141975113359
GY2U017860	turquoise	0.455061780510814	0.720707392573748
GY2U004737	turquoise	0.394549335427619	0.720603973756359
GY2U016467	turquoise	0.215434150213854	0.720323662301865
GY2U005710	turquoise	0.284682605661541	0.720241515866707
GY2U007831	turquoise	0.291124075988342	0.720228516298249
GY2U000446	turquoise	0.330966550926513	0.720142861912316
GY2U005721	turquoise	0.19654500202027	0.720100504625661
GY2U006271	turquoise	0.335170370775655	0.719951448168136
GY2U010869	turquoise	0.327486794676543	0.719931416203006
GY2U006773	turquoise	0.602914449298099	0.719881067508113
GY2U000941	turquoise	0.121380981168899	0.719857220947841
GY2U003868	turquoise	0.580839911433353	0.719850474410719
GY2U016202	turquoise	0.157035253629754	0.719831205188779
GY2U002867	turquoise	0.302903163056259	0.719823059672827
GY2U013045	turquoise	0.327681624816044	0.719790127840024
GY2U018475	turquoise	0.181099538838377	0.71975012903568
GY2U006259	turquoise	0.523707822588565	0.719744883861308
GY2U012458	turquoise	0.382696231578884	0.719632783062558
GY2U008786	turquoise	0.359303241267765	0.71958981070482
GY2U011049	turquoise	0.270721334494284	0.719556534823799
GY2U018256	turquoise	0.107561427008839	0.719467136532557
GY2U002362	turquoise	0.306367115764012	0.719378527930959
GY2U000497	turquoise	0.284327794475685	0.719262983452067
GY2U015631	turquoise	0.164526758174665	0.719256491963829
GY2U008842	turquoise	0.177875711682705	0.718974266759109
GY2U009813	turquoise	0.188293604337623	0.718963363093564
GY2U016356	turquoise	0.303087430076957	0.718920386041642
GY2U010224	turquoise	0.265154766985432	0.718909475196879
GY2U000427	turquoise	0.320911525109336	0.718895875579131
GY2U006621	turquoise	0.409887515633941	0.718577389719862
GY2U011591	turquoise	0.231648159697492	0.718400075649166
GY2U018411	turquoise	0.149600541764159	0.718394074210218
GY2UPG000279	turquoise	0.194119792194182	0.718285916230101
GY2U012542	turquoise	0.530697358411419	0.717887980487596
GY2U017692	turquoise	0.48889402609197	0.717701617556784
GY2U010602	turquoise	0.53178811254081	0.717667888932836
GY2U003998	turquoise	0.323423719538812	0.717618977978116
GY2U011746	turquoise	0.178650584573588	0.71750272322379
GY2U012952	turquoise	1.70871625306432	0.717398507474485
GY2U001502	turquoise	0.237778536184582	0.717338534175593
GY2U003420	turquoise	0.291469165718369	0.717162193167103
GY2UPG000548	turquoise	0.195988995508369	0.717129259965496
GY2U003057	turquoise	0.141320090411085	0.716933415041782
GY2U005350	turquoise	0.222559772449534	0.716932398824145
GY2U012688	turquoise	0.42460520278955	0.716900543801069
GY2U000714	turquoise	0.343162124719074	0.716860179587039
GY2U017101	turquoise	0.331834209846715	0.716847523773949
GY2U010045	turquoise	0.397893848941247	0.716814230608456
GY2U019098	turquoise	0.25006639577113	0.716740983670374
GY2U008208	turquoise	0.312882323877365	0.716170669665579
GY2U008118	turquoise	0.31048234342354	0.71616063097306
GY2U009265	turquoise	0.179409444639952	0.716136080491195
GY2U011904	turquoise	0.185888421099246	0.716078730158035
GY2U000489	turquoise	0.212889529017201	0.716027834928866
GY2U018668	turquoise	0.127435000528483	0.71553704309052
GY2U003137	turquoise	0.661147977021587	0.715536841645507
GY2U011315	turquoise	0.404074788390894	0.71553662984169
GY2U013912	turquoise	0.264910838635874	0.715292979907734
GY2U016306	turquoise	0.187921011540228	0.715238178556342
GY2U010402	turquoise	0.207469177039538	0.715099926016658
GY2U007014	turquoise	0.255809193896618	0.715048779933858
GY2U017546	turquoise	0.223140571024426	0.714907458849129
GY2U000444	turquoise	0.241894312418763	0.714864921978489
GY2U014134	turquoise	0.225198640702268	0.714486296517799
GY2U013125	turquoise	0.208373804837728	0.714394172551859
GY2U013620	turquoise	0.542580496724904	0.714334984616451
GY2U002556	turquoise	0.312817838048026	0.71418766715892
GY2U002506	turquoise	0.23784043160798	0.714187187185101
GY2UPG000072	turquoise	0.50310661273582	0.714118069017383
GY2U017868	turquoise	0.25211008853116	0.714106757839086
GY2U004587	turquoise	0.24472927449447	0.714056742207186
GY2U000054	turquoise	0.208566555783349	0.713952769310123
GY2U015077	turquoise	0.57674246642105	0.713736551168178
GY2U003494	turquoise	0.705697865989276	0.713550269483611
GY2U015672	turquoise	0.442699782573644	0.713529975034443
GY2U002080	turquoise	0.249689870061479	0.713299133479705
GY2U008685	turquoise	0.318022875623413	0.713015720668677
GY2U007025	turquoise	0.268633613374735	0.712936275418642
GY2U000049	turquoise	0.108787276466648	0.712908696723855
GY2U019048	turquoise	0.154432193366897	0.712821650400085
GY2U018417	turquoise	0.219693204508023	0.712709394073072
GY2U011923	turquoise	0.255175352551902	0.712624819425826
GY2U000032	turquoise	0.421272600052233	0.712606433147191
GY2UPG000224	turquoise	0.22752257404803	0.712496872406457
GY2U012581	turquoise	0.341955340728338	0.712237484265216
GY2U018845	turquoise	0.183594776604496	0.712156322817762
GY2U000807	turquoise	0.206428880166283	0.711891795900043
GY2U016251	turquoise	0.282407306068495	0.711859355666659
GY2U015520	turquoise	0.482076554849824	0.711731178168759
GY2U014012	turquoise	0.186051175023909	0.711727104034746
GY2U016483	turquoise	0.706441767882397	0.7116588049715
GY2U000704	turquoise	0.410571357547119	0.7116408044843
GY2U010788	turquoise	0.3941692883038	0.711540895386083
GY2U014914	turquoise	0.286435031451937	0.711540713215334
GY2U007785	turquoise	0.425742207085482	0.711513572246219
GY2U003319	turquoise	0.189624774958952	0.711351841730011
GY2U001101	turquoise	0.210336643252991	0.711300838713794
GY2U010700	turquoise	0.257560744573558	0.711136346101237
GY2U014395	turquoise	0.493980009414739	0.711068552991306
GY2U002775	turquoise	0.488870498976792	0.711055909250918
GY2U005424	turquoise	0.208408888720592	0.711028438995717
GY2U000072	turquoise	0.202558534810134	0.711020779885599
GY2U016391	turquoise	0.203364904184541	0.710983392355253
GY2U007529	turquoise	0.239558359012655	0.710822735406738
GY2U015020	turquoise	0.226431047409031	0.7108029369286
GY2U008220	turquoise	0.139916863466856	0.710638647330006
GY2U005548	turquoise	0.459314846594667	0.710607224221848
GY2U002416	turquoise	0.314084336848424	0.710567775228536
GY2U015556	turquoise	0.24603306066395	0.710503975520014
GY2U001718	turquoise	0.526457763114756	0.710434531802625
GY2U019299	turquoise	0.481279107595053	0.710400432000808
GY2U000228	turquoise	0.297291785173864	0.71026944179179
GY2U006332	turquoise	0.421597278674783	0.710215192282594
GY2U007786	turquoise	0.181842083208698	0.710133568126674
GY2U000507	turquoise	0.485903008205814	0.710093107620837
GY2U017989	turquoise	1.51409907791776	0.709746422516266
GY2U016438	turquoise	0.314675282373193	0.70954820541714
GY2U016904	turquoise	0.544109896201794	0.709404703199849
GY2U011463	turquoise	0.129019994891792	0.709394276430563
GY2U002799	turquoise	0.263201068662693	0.709378959729626
GY2U007954	turquoise	0.192962468226383	0.709255763207161
GY2U005411	turquoise	0.30801886430796	0.709153758947496
GY2U001364	turquoise	0.363856521488944	0.708837117431611
GY2U007179	turquoise	0.160204831535659	0.708762405937202
GY2U014421	turquoise	0.172335011968638	0.708750081859039
GY2U012767	turquoise	0.302667890284541	0.708157907356932
GY2U014252	turquoise	0.380018814165637	0.707957969164451
GY2U003608	turquoise	0.261064564329704	0.707878460380034
GY2U008294	turquoise	0.123357975626723	0.707642080382502
GY2U012667	turquoise	0.127745683697379	0.707635855337712
GY2U018444	turquoise	0.318507807645747	0.707546240679553
GY2U000667	turquoise	1.19680069874999	0.70753915511791
GY2U002452	turquoise	0.649448473157298	0.707487996050389
GY2U006074	turquoise	0.438451137408975	0.707308649838916
GY2U007140	turquoise	0.859315814085539	0.707210940655422
GY2U008445	turquoise	0.342359427219154	0.706886034491299
GY2U001416	turquoise	1.08788317382265	0.706840840081199
GY2U006320	turquoise	0.161153247645326	0.706805932300139
GY2U018654	turquoise	0.199311881207141	0.706740436170186
GY2U018737	turquoise	0.338733737172608	0.706732142315152
GY2U012935	turquoise	0.63462161375858	0.706476288998374
GY2U019069	turquoise	0.312803367348519	0.706419301332413
GY2U004702	turquoise	0.421932951356015	0.70637839778585
GY2U000312	turquoise	0.270851293152708	0.706378152492884
GY2U005615	turquoise	0.301737068381481	0.706370489937504
GY2U009652	turquoise	0.626796864589714	0.706171410364056
GY2U011396	turquoise	0.341815127950443	0.706079930912915
GY2UPG000160	turquoise	1.20954899040437	0.705978475333201
GY2U010616	turquoise	0.148617598452234	0.705915846463687
GY2U002587	turquoise	0.223603560298802	0.705814262129415
GY2U006166	turquoise	0.248111827872068	0.705803245935657
GY2U013604	turquoise	0.318332511729947	0.705722773784061
GY2U017198	turquoise	1.36103235015753	0.705635020135934
GY2U003787	turquoise	0.648984151065247	0.705512228048818
GY2U014106	turquoise	0.275184032283279	0.705430129612943
GY2U017457	turquoise	0.464880898107242	0.705422103042856
GY2U007356	turquoise	0.345713900440177	0.705412862163793
GY2U000464	turquoise	0.940493337455768	0.705374078428259
GY2U010404	turquoise	0.421275519263248	0.705265863157172
GY2U007255	turquoise	0.333235093990594	0.705112324358477
GY2U019197	turquoise	0.494226671852494	0.704936075268625
GY2U011842	turquoise	0.170163871651809	0.7047615993161
GY2U001344	turquoise	0.174771222522679	0.704760261199995
GY2U000530	turquoise	0.149910997056615	0.704641644790106
GY2U013709	turquoise	0.16905285893442	0.70460626332669
GY2U002153	turquoise	0.181802703990863	0.704523938029851
GY2U009553	turquoise	0.5059609443992	0.704300549330727
GY2U013890	turquoise	0.27234713118313	0.704210666032572
GY2U015167	turquoise	0.270579969725243	0.704097079570631
GY2U000258	turquoise	0.231894943981421	0.703900409835338
GY2U000500	turquoise	0.265841493797957	0.703860930022324
GY2U015844	turquoise	0.182701779928175	0.703702280709657
GY2U015280	turquoise	0.207836398615918	0.703683678925106
GY2U014295	turquoise	0.336601837704269	0.703583334237961
GY2U018794	turquoise	0.149589661775296	0.703575937306689
GY2U007002	turquoise	0.208889159485007	0.70340911120506
GY2U005100	turquoise	0.445071491697771	0.703408037127311
GY2U011845	turquoise	0.193935764628053	0.703359544080061
GY2U012150	turquoise	0.19016506211614	0.703243396126347
GY2U014452	turquoise	0.290029997302049	0.703029603419785
GY2U006480	turquoise	0.0669421495550853	0.703023224416256
GY2U007720	turquoise	0.55291798777812	0.702982667924781
GY2U011426	turquoise	0.445806966735535	0.702878762241357
GY2U010254	turquoise	0.261414665966076	0.702870485526404
GY2U002099	turquoise	0.50883835000731	0.702809852940446
GY2U005942	turquoise	0.150106047661965	0.702702663089909
GY2U006428	turquoise	0.225849371081635	0.702640623341914
GY2UPG000120	turquoise	0.303902268587898	0.702524261439673
GY2U009909	turquoise	0.331360422067127	0.702373557010153
GY2U012470	turquoise	0.191548073106883	0.702258697428588
GY2U000180	turquoise	0.243403200233495	0.702100131616741
GY2U010364	turquoise	0.54749196481028	0.702094361829471
GY2U001748	turquoise	0.625206229101118	0.702064998841022
GY2U013206	turquoise	0.254111197359818	0.701829258457899
GY2U010079	turquoise	0.495124220843055	0.701803656542752
GY2U019298	turquoise	0.240144131029585	0.701760442585884
GY2U017247	turquoise	0.403172399343768	0.701667369307147
GY2U003853	turquoise	0.319798235860232	0.701662055117448
GY2U010112	turquoise	0.520743134287453	0.701591736784538
GY2U018991	turquoise	0.208329930487876	0.701556094438012
GY2U004728	turquoise	0.525072700408125	0.701302195574457
GY2U012030	turquoise	0.206200855659946	0.701196700489577
GY2U007365	turquoise	0.795282892497269	0.7011742563841
GY2U016086	turquoise	0.274997893228069	0.701161151635759
GY2U002307	turquoise	0.24602117047851	0.70113040378064
GY2UPG000135	turquoise	0.223306850675835	0.701029711145475
GY2U008465	turquoise	0.19703020475171	0.700846358098373
GY2U018055	turquoise	0.255787441694586	0.700714674729278
GY2U004596	turquoise	0.229973606067857	0.700674828127147
GY2U014491	turquoise	0.171807200013411	0.700456415042204
GY2U000407	turquoise	0.282043434933606	0.700064563076024
GY2U007676	turquoise	0.242044042202513	0.70001614118304
GY2U006073	turquoise	0.291666977040387	0.699873150176733
GY2U000362	turquoise	0.289559043259541	0.699623804365812
GY2U018017	turquoise	0.299251255031937	0.699493315934461
GY2U010759	turquoise	0.138186889807916	0.699475742667992
GY2U008197	turquoise	0.280523812528472	0.699374118242365
GY2U008894	turquoise	0.591011695200088	0.699300705260696
GY2UPG000519	turquoise	0.167311518100196	0.699221906361598
GY2U002103	turquoise	0.37463355919163	0.698905521042873
GY2UPG000424	turquoise	0.255557216930993	0.698861838110967
GY2U004413	turquoise	0.0671015589337474	0.698795370969147
GY2U003547	turquoise	0.206587385742664	0.698419017538189
GY2U011439	turquoise	0.282175406578651	0.698363172654668
GY2U005989	turquoise	0.320158153715193	0.698296316071448
GY2U003171	turquoise	0.337666426072595	0.698248513797625
GY2U017743	turquoise	0.745180344632348	0.698087617357875
GY2U001368	turquoise	0.647597101952913	0.697902527861395
GY2U011055	turquoise	0.24281665642383	0.697734733112607
GY2U013534	turquoise	0.168672495974661	0.697647589534464
GY2U000532	turquoise	0.333444525051089	0.697325044142421
GY2U005821	turquoise	0.281643681538754	0.697282921140644
GY2U009969	turquoise	0.430975437771794	0.697107411638859
GY2U014962	turquoise	0.343011280751259	0.697093727079681
GY2U005612	turquoise	0.202123979440191	0.697067840931259
GY2U019104	turquoise	0.383558677432067	0.696921126603469
GY2U012839	turquoise	0.257631677730378	0.696873118245609
GY2U016146	turquoise	0.0677557156644898	0.696770264511389
GY2U018320	turquoise	0.336792599260363	0.696590571039873
GY2U000087	turquoise	0.253399922188229	0.696574005407232
GY2U015063	turquoise	0.238818639729766	0.696544453514514
GY2U018828	turquoise	0.100739961582684	0.696327125640731
GY2U007876	turquoise	0.344790598687892	0.696268650020104
GY2U011963	turquoise	0.222432937452849	0.696226654286537
GY2U003162	turquoise	0.108556119996758	0.696092122440565
GY2U010258	turquoise	0.151557229504005	0.695838406593456
GY2U009177	turquoise	0.0903566725226357	0.695767590551587
GY2UPG000090	turquoise	0.493084315350829	0.69570670971838
GY2U019001	turquoise	0.203101405976951	0.695646914006033
GY2U014496	turquoise	0.164230129101254	0.695484774664275
GY2U015815	turquoise	0.255221417134847	0.695369672011034
GY2U019014	turquoise	0.534732538870109	0.695321839867703
GY2U014462	turquoise	0.295205833612606	0.695284465105559
GY2U018420	turquoise	0.320787380411059	0.695240664693745
GY2U003843	turquoise	0.837050571633498	0.694872209902513
GY2U001430	turquoise	0.648404922643653	0.694624376436851
GY2U010942	turquoise	0.422740137002363	0.694577100046536
GY2U005598	turquoise	0.148743328193057	0.694564928731278
GY2U010444	turquoise	0.20421142911052	0.69437659534221
GY2U001979	turquoise	0.292711016996514	0.693852154434544
GY2U000671	turquoise	0.772493862394242	0.693844183631482
GY2U004607	turquoise	0.368929741692445	0.693758435302443
GY2U006404	turquoise	0.306686402388277	0.69368020143792
GY2U008693	turquoise	0.213372953575252	0.693661641990455
GY2U010294	turquoise	0.309494172124033	0.693503124350237
GY2U018680	turquoise	0.184221809740279	0.693368511479366
GY2U001250	turquoise	0.361654536354192	0.693253575635125
GY2U013896	turquoise	0.362401807261881	0.693182892857258
GY2U013367	turquoise	0.288035894024727	0.693148327060459
GY2U003328	turquoise	0.410434701792355	0.693065046308653
GY2U008972	turquoise	0.237859439777702	0.69294374049621
GY2U016165	turquoise	0.299292494612956	0.692324653366048
GY2U010025	turquoise	0.51584400940497	0.692045567366714
GY2U011849	turquoise	0.214146566581878	0.691805361280176
GY2U012523	turquoise	0.601400706264949	0.691751241693793
GY2U004475	turquoise	0.32439373535645	0.691663503986801
GY2U002651	turquoise	0.174307504197897	0.691623201978624
GY2U009171	turquoise	0.420640481806274	0.691210258511483
GY2U000214	turquoise	0.113967886755104	0.691169424175711
GY2U005422	turquoise	0.28352032486095	0.691027309267082
GY2U018394	turquoise	0.317685903495598	0.690973324299627
GY2U002171	turquoise	0.274407274250196	0.690477986386547
GY2U003735	turquoise	0.182071858940173	0.690451591136835
GY2U004915	turquoise	0.307051082174568	0.690083747131309
GY2U006572	turquoise	0.168801130830703	0.690052311812015
GY2U015548	turquoise	0.275313239878927	0.689820811912659
GY2U004006	turquoise	0.243023502842802	0.689781170222066
GY2U016038	turquoise	0.344449508652576	0.68964069119236
GY2U013524	turquoise	0.218643267416915	0.689511080496144
GY2U018031	turquoise	0.256260638409395	0.689448500111567
GY2U015738	turquoise	0.134192707023073	0.689399202106501
GY2U009388	turquoise	0.443187884092171	0.689385664698152
GY2U018942	turquoise	0.422794513772447	0.689328288941372
GY2U010914	turquoise	0.361037788425184	0.68921291708963
GY2U007323	turquoise	0.533627165471336	0.689093616292368
GY2U009254	turquoise	0.263023129922101	0.689067650354491
GY2U014187	turquoise	0.229189978208275	0.688914496881432
GY2U017670	turquoise	0.0712470726247871	0.68890194951178
GY2U000949	turquoise	0.206192910899364	0.68886366654101
GY2U013613	turquoise	0.208178178704611	0.688502611928197
GY2U005656	turquoise	0.300782833942226	0.688148138614675
GY2U004023	turquoise	0.373742955211883	0.687939466639355
GY2U019195	turquoise	0.304533886474286	0.687917789597373
GY2U007833	turquoise	0.350293003876008	0.687912527648511
GY2U002189	turquoise	0.298833816964664	0.687885512759831
GY2U015440	turquoise	0.166841409487694	0.687827370191625
GY2U006103	turquoise	0.240087722890234	0.687802554482172
GY2U017823	turquoise	0.329487979720225	0.687647983484604
GY2U008065	turquoise	0.393474776736379	0.687618888022836
GY2U018260	turquoise	0.88542855137233	0.68752908391586
GY2U011676	turquoise	0.222999444679443	0.687453435445185
GY2U011646	turquoise	0.157871667271098	0.687111115473799
GY2UPG000225	turquoise	0.209915720643458	0.687075498280373
GY2U007242	turquoise	0.349490159630239	0.687060371198457
GY2U011891	turquoise	0.178144828209304	0.687011748619374
GY2U012900	turquoise	0.306694632554986	0.686972710403141
GY2U003576	turquoise	0.698933800283368	0.686949311134842
GY2U014855	turquoise	0.134104107505741	0.686920914002994
GY2U010308	turquoise	0.186532972542415	0.686871542095058
GY2UPG000402	turquoise	0.264015513442425	0.686369081799398
GY2U008650	turquoise	0.241677991239419	0.686347676923093
GY2U016112	turquoise	0.376763285980235	0.686321675557145
GY2U003008	turquoise	0.135819478201826	0.686166283704273
GY2U001812	turquoise	0.192705832738779	0.685934335244473
GY2U013338	turquoise	0.137165843345727	0.685865288120533
GY2U011812	turquoise	0.295154055851716	0.68572582502623
GY2U014654	turquoise	0.448042824441449	0.685621256069209
GY2U008308	turquoise	0.292965445913486	0.685534710041711
GY2U002781	turquoise	0.881955792193477	0.685402139007118
GY2UPG000509	turquoise	0.371931443089722	0.685339047394366
GY2U015139	turquoise	0.0669421495550853	0.684907110472388
GY2U007688	turquoise	0.146912503429038	0.684814095069674
GY2U002856	turquoise	0.348903021527478	0.684790149925729
GY2U012309	turquoise	0.289335396240877	0.684682345342846
GY2U005358	turquoise	0.273303390172577	0.684626322519571
GY2U000828	turquoise	0.134317083335738	0.684607314459262
GY2UPG000186	turquoise	0.287541592281737	0.684489925352349
GY2U015398	turquoise	0.415590173819099	0.684427738482183
GY2U013599	turquoise	0.387578139315466	0.684269262614658
GY2U018221	turquoise	0.53153614190548	0.684189715445578
GY2UPG000196	turquoise	0.259214088872554	0.684121665901092
GY2U012143	turquoise	0.173574609503338	0.684047926108604
GY2U002630	turquoise	0.457774492275412	0.683921490506167
GY2U017930	turquoise	1.57777071895217	0.683743181244627
GY2U005774	turquoise	0.190761767364643	0.683527522143698
GY2U013043	turquoise	0.287396848257007	0.683512367159778
GY2U011199	turquoise	0.317383146726536	0.683393087961249
GY2U016825	turquoise	0.294143225577256	0.683361580965169
GY2U007483	turquoise	0.354396924335197	0.683313818009622
GY2U018050	turquoise	0.615980159634484	0.683118694945957
GY2U012524	turquoise	0.854104417669757	0.683110454966143
GY2U013476	turquoise	0.27113054586035	0.682993438743343
GY2U009666	turquoise	0.310174105065984	0.682782275209012
GY2U008478	turquoise	0.201064313438622	0.682587586627491
GY2U010424	turquoise	0.169602184335828	0.682556640200143
GY2U008063	turquoise	0.318743450507427	0.682531392781716
GY2U001036	turquoise	0.164230129101254	0.682428728282968
GY2U015159	turquoise	0.491619949380142	0.682386419987116
GY2U013674	turquoise	0.777330403756942	0.682298328104881
GY2U000392	turquoise	0.379224439093386	0.682260660570906
GY2U008361	turquoise	0.188392901193548	0.681704610147385
GY2U014733	turquoise	0.159249650712339	0.681534572925565
GY2U015160	turquoise	0.793506875861816	0.681449041119873
GY2U003758	turquoise	1.01796958944947	0.68126708450723
GY2U008485	turquoise	0.331854244205798	0.681210443548218
GY2U003293	turquoise	0.434274156223911	0.681200600802165
GY2U009686	turquoise	0.2483897172392	0.68105968196954
GY2U014838	turquoise	0.343318143440783	0.68066760725669
GY2U009950	turquoise	0.26966722177929	0.680607445164751
GY2U003045	turquoise	0.106985149920607	0.680554956162428
GY2U005891	turquoise	0.173890563199889	0.680513015238164
GY2U006870	turquoise	0.276212348327194	0.680403713236323
GY2U008288	turquoise	0.193840176277378	0.680240282563865
GY2U006345	turquoise	0.26187733295201	0.680178073962728
GY2U010209	turquoise	0.714199478300547	0.680168203918186
GY2U001715	turquoise	0.445411097957319	0.679762466367285
GY2U004798	turquoise	0.402829183692756	0.67975553882087
GY2U003238	turquoise	0.609527666287283	0.679746200797341
GY2U014368	turquoise	0.202752093209419	0.679527107773755
GY2U001480	turquoise	0.116440751466512	0.679485236040283
GY2U017318	turquoise	0.400416925386308	0.679424762440087
GY2U014662	turquoise	0.202873962260452	0.678979068483805
GY2U013332	turquoise	0.207430968366114	0.678956492261912
GY2U009221	turquoise	0.394838536120742	0.67895400527154
GY2U011172	turquoise	0.691162912785382	0.678883315526033
GY2U010767	turquoise	0.197143952256428	0.67846102779627
GY2U001018	turquoise	0.385719190302167	0.678394315120938
GY2U007182	turquoise	0.314131717580987	0.678210173456234
GY2U017080	turquoise	0.356829989581993	0.678033412019864
GY2U018829	turquoise	0.262138084919351	0.677967551182426
GY2U008556	turquoise	0.728685520874234	0.677896800950937
GY2U006483	turquoise	0.216438048732203	0.677862837140889
GY2U001394	turquoise	0.275272086804008	0.677777310471494
GY2U014720	turquoise	0.573567859637465	0.677594499750317
GY2U014371	turquoise	0.281524735608436	0.677532173422331
GY2U004510	turquoise	0.556917044143664	0.677370267236417
GY2U019083	turquoise	1.36557743443697	0.67736591278937
GY2U009475	turquoise	0.303299383231241	0.677303971379686
GY2U010481	turquoise	0.738915024211084	0.677298841259928
GY2U013643	turquoise	0.137861568470667	0.677297837163869
GY2U014036	turquoise	0.228297256851313	0.67729636227808
GY2U002458	turquoise	0.204911598084014	0.677071401337512
GY2U015293	turquoise	0.381624138992174	0.677068650494217
GY2U005678	turquoise	0.277179724189238	0.676744242364939
GY2U000103	turquoise	0.54027262965421	0.676729618022326
GY2UPG000544	turquoise	0.153308402268633	0.676579494260938
GY2UPG000163	turquoise	0.508663174701681	0.676512420750732
GY2U003096	turquoise	0.169312712242529	0.676461532377154
GY2U005491	turquoise	0.28176161872225	0.676371137187993
GY2U010939	turquoise	0.398169514041963	0.676294052070648
GY2U002671	turquoise	0.213658594482911	0.676094353312424
GY2UPG000539	turquoise	0.326649525052265	0.67598908299729
GY2U006008	turquoise	0.399246478990403	0.675912179298725
GY2U017669	turquoise	0.670307153984737	0.675767874698803
GY2U002034	turquoise	0.159099258582294	0.675609280132633
GY2U000221	turquoise	0.311990314975431	0.675440146761443
GY2U015188	turquoise	0.184215791053082	0.675345872231625
GY2U012632	turquoise	0.141527669303712	0.675242158966945
GY2U008386	turquoise	0.507327950573794	0.674994103660782
GY2U010825	turquoise	0.0918186968986631	0.674876131613734
GY2U017056	turquoise	0.414676840270565	0.674825620635719
GY2U008390	turquoise	0.487975737185363	0.674825616152121
GY2U002130	turquoise	0.512571431743455	0.67478390407419
GY2U001641	turquoise	0.461231206646296	0.674595173668233
GY2U002052	turquoise	0.185420117798673	0.674511997223301
GY2U008176	turquoise	0.268171732126869	0.674499066537676
GY2U010348	turquoise	0.364675368997334	0.674228875041962
GY2U004734	turquoise	0.389610646458074	0.673926703465599
GY2U011752	turquoise	0.288232226117995	0.673763965025894
GY2U017682	turquoise	0.234306729362991	0.673642883789057
GY2U008572	turquoise	0.142410717642248	0.67361355632565
GY2U002398	turquoise	0.441422404374407	0.673495895337906
GY2U002113	turquoise	0.243669480036325	0.673352544933637
GY2U003842	turquoise	0.104977657107656	0.673094164167537
GY2U011024	turquoise	0.233050498884838	0.673068295605186
GY2U015257	turquoise	0.646645062667032	0.672812564262095
GY2U013215	turquoise	0.280935042224082	0.67276980004694
GY2U016059	turquoise	0.155711246191109	0.672233321855639
GY2U013120	turquoise	0.297254180434349	0.672210367836701
GY2U008840	turquoise	0.463791579918178	0.672201144356495
GY2U003246	turquoise	0.626773402682952	0.671789962417772
GY2U010066	turquoise	0.17356692087328	0.671711864434791
GY2U007156	turquoise	0.373154938532777	0.671604534018112
GY2U019111	turquoise	0.185570098318569	0.671594999504994
GY2U004863	turquoise	0.305201187079604	0.671493510585385
GY2U017667	turquoise	0.504721309090232	0.671484867056476
GY2U007908	turquoise	0.224929896781944	0.671393615988095
GY2UPG000026	turquoise	0.0903566725226357	0.671328363167378
GY2U003468	turquoise	0.522822269583072	0.671327940979392
GY2U004590	turquoise	1.48057365325868	0.671216903997628
GY2U017671	turquoise	0.284726709572471	0.671036159943149
GY2U009263	turquoise	0.18522127743084	0.670951281588972
GY2U010498	turquoise	0.487807837690725	0.670882673708006
GY2U017202	turquoise	0.528706771216063	0.670789968538054
GY2U016398	turquoise	0.277942380502831	0.670700742534299
GY2U018010	turquoise	0.265270616241236	0.670518864468045
GY2U009353	turquoise	0.344137848980208	0.670486930005096
GY2U012014	turquoise	0.190946027585961	0.670469267180705
GY2U005551	turquoise	0.277063572655561	0.67039791245544
GY2U001606	turquoise	0.314385831690185	0.670374205379429
GY2U005532	turquoise	0.250626200037647	0.670195499776188
GY2U017260	turquoise	1.05056249564372	0.67016692627485
GY2U009248	turquoise	0.261442085577999	0.670134274661509
GY2U007751	turquoise	0.217043661774488	0.670081058642051
GY2U009194	turquoise	0.385999112892495	0.669999734014838
GY2U005477	turquoise	0.133450512797274	0.669679539145081
GY2U014890	turquoise	0.365888004453708	0.669545404596411
GY2U018150	turquoise	0.165176859758897	0.669465816346562
GY2U008524	turquoise	0.405456435167228	0.669383440801139
GY2U015206	turquoise	0.217182418211942	0.669359102520409
GY2U013826	turquoise	0.18959666409585	0.668862906274876
GY2U010561	turquoise	0.44040946202856	0.668851696659687
GY2U014084	turquoise	0.46823699226451	0.668737760554933
GY2U004811	turquoise	0.244610620191048	0.668618303101972
GY2U009476	turquoise	0.105064845368353	0.668562312208933
GY2U015335	turquoise	0.132925058642293	0.668447078650482
GY2U013840	turquoise	0.201895366919851	0.668354038864695
GY2U012307	turquoise	0.361461105724706	0.668186824329652
GY2U014554	turquoise	0.579670737996249	0.668179525051113
GY2U011908	turquoise	0.337434775481514	0.668120955220875
GY2U018448	turquoise	0.423738589360872	0.668087537946594
GY2U013606	turquoise	0.374471176216134	0.667814892682009
GY2U014339	turquoise	0.212863614152171	0.667642745944345
GY2U000849	turquoise	0.370500277217327	0.667483016288008
GY2U004588	turquoise	0.440115474234728	0.667177905407671
GY2U014578	turquoise	0.228162028316625	0.667155005242541
GY2U005503	turquoise	0.242057092775506	0.66677221912925
GY2U012321	turquoise	0.182560868895386	0.666306252655418
GY2U003530	turquoise	0.379434980188086	0.666153627054988
GY2U011872	turquoise	0.847419377518926	0.666133454125882
GY2U005599	turquoise	0.310117339484479	0.666109100701476
GY2U004755	turquoise	0.2459289940839	0.665967587848506
GY2U002622	turquoise	0.41438391315675	0.665953995233666
GY2U008047	turquoise	0.518509733700816	0.66572965060328
GY2U015538	turquoise	1.26377141172156	0.665564296964211
GY2U004992	turquoise	0.352585937397338	0.665258124984807
GY2U008903	turquoise	0.322205406060123	0.665116287648061
GY2U017069	turquoise	0.202707397441234	0.665045862418704
GY2U007900	turquoise	0.120262957980481	0.664853441575837
GY2U011108	turquoise	0.258568562471392	0.664843857081279
GY2U009769	turquoise	0.193856054873629	0.66456858616802
GY2U017757	turquoise	0.326977673257733	0.66451600131285
GY2U005755	turquoise	0.11588379927655	0.66449904209329
GY2U017713	turquoise	0.207606925920008	0.664488207318679
GY2U011794	turquoise	0.262020603151603	0.664482716333085
GY2U002862	turquoise	0.139503995068902	0.664186398820117
GY2U002619	turquoise	0.240290242743417	0.664143191348776
GY2U008472	turquoise	0.164801696932775	0.664131693005653
GY2U003232	turquoise	0.161995555677369	0.664036859432773
GY2U011862	turquoise	0.320072406719331	0.663913804729329
GY2U002667	turquoise	0.326451058382586	0.663779733531578
GY2U015883	turquoise	0.334670207591759	0.663656058513886
GY2U006952	turquoise	0.128545077727529	0.663394384194693
GY2U004835	turquoise	0.199874311754685	0.663089877348048
GY2U004595	turquoise	0.0903566725226357	0.662817375425016
GY2U015512	turquoise	0.384525058915441	0.662754630303276
GY2U018649	turquoise	0.514522214013546	0.662665287384626
GY2U014175	turquoise	0.42687396227615	0.662600620164536
GY2U009704	turquoise	0.314978773608988	0.662527601711394
GY2U006894	turquoise	0.233502369887211	0.662429408021395
GY2U016369	turquoise	0.379692465723259	0.662285798489408
GY2U010650	turquoise	0.215775859773443	0.662074952499544
GY2U009210	turquoise	0.177762998314906	0.661945828023599
GY2U018322	turquoise	0.318770103288423	0.661919286068917
GY2U007435	turquoise	0.357126956597916	0.661848990082667
GY2U003435	turquoise	0.463200806577823	0.661752419075533
GY2U002944	turquoise	0.272214919391359	0.661672376981126
GY2U005167	turquoise	0.252437890224724	0.661416842803676
GY2U015600	turquoise	0.179284652961985	0.661036186756688
GY2U015303	turquoise	0.844923484962853	0.660759453093057
GY2U009968	turquoise	0.237659371552538	0.660708737740675
GY2U016426	turquoise	0.244343098891402	0.660636792078899
GY2U003306	turquoise	0.236143112358676	0.660449616934645
GY2UPG000227	turquoise	1.3412832525933	0.660329870177258
GY2UPG000364	turquoise	0.0669421495550853	0.660260516644848
GY2UPG000237	turquoise	0.551959393973631	0.660239521399367
GY2U015278	turquoise	0.112123937230427	0.660072200876588
GY2U004291	turquoise	0.953881162796506	0.659877820878908
GY2U003538	turquoise	0.356430903995632	0.659834759433209
GY2U000527	turquoise	0.29086218289202	0.65949813692755
GY2U015316	turquoise	0.193761504176622	0.6594185185392
GY2U018129	turquoise	0.433932143676683	0.659207959620491
GY2U005995	turquoise	0.100739961582684	0.659123759915577
GY2U010435	turquoise	0.407819192266454	0.658914180210058
GY2U018418	turquoise	0.1293349386645	0.658784287243992
GY2U010037	turquoise	0.347809791755343	0.658585227946358
GY2U017250	turquoise	0.165374017127539	0.658558970482005
GY2U014986	turquoise	0.326288228257094	0.658532119497608
GY2U003498	turquoise	0.214734542679762	0.658158618452038
GY2U005714	turquoise	0.259930420065742	0.658138639104264
GY2U004498	turquoise	0.177262364155583	0.657868489944892
GY2U018446	turquoise	0.395690936996885	0.6578582229039
GY2U001268	turquoise	0.46955389769873	0.657644699511294
GY2U002568	turquoise	0.415808209550831	0.657488338460085
GY2U009269	turquoise	0.149945414545855	0.657469278953184
GY2U013396	turquoise	0.274669285497125	0.657374404708354
GY2U008177	turquoise	0.362553962656732	0.657238170124173
GY2U007487	turquoise	0.201639446993669	0.6572135951394
GY2UPG000631	turquoise	1.46028606920461	0.657208464573372
GY2U018980	turquoise	0.396256334875733	0.657178992610793
GY2U016797	turquoise	0.167754899024071	0.657046266013801
GY2U007771	turquoise	0.187772735250706	0.656853805347418
GY2U004914	turquoise	0.279516412382707	0.656517754261847
GY2U000229	turquoise	0.145278129856717	0.656488363348968
GY2U009104	turquoise	0.178635130328537	0.656301681095207
GY2U006725	turquoise	0.439025765488624	0.656110709091569
GY2U018606	turquoise	0.209476820715779	0.656096307788897
GY2U018464	turquoise	0.627639787042898	0.656092563362677
GY2U016475	turquoise	0.612067274331542	0.655985261528261
GY2U017516	turquoise	0.265111707995466	0.655936955419997
GY2U005343	turquoise	0.288391951046749	0.655917326595056
GY2U000740	turquoise	0.0927219596524157	0.655880427506897
GY2U015573	turquoise	0.326146544741498	0.655875127056937
GY2U013318	turquoise	0.17279855155415	0.65582455725754
GY2U002913	turquoise	0.389353279007564	0.655780324925286
GY2U008165	turquoise	0.16957926663624	0.655428609563273
GY2U001760	turquoise	0.454702607738547	0.65510879376683
GY2U012745	turquoise	0.232455449976414	0.654930882966257
GY2U018604	turquoise	0.303928734486163	0.65463343737064
GY2U010679	turquoise	0.19947546934375	0.654547661822487
GY2U009197	turquoise	0.231550553079982	0.654508962567555
GY2U001410	turquoise	0.19732023555427	0.654478462441336
GY2U010117	turquoise	0.338910929276832	0.654398335191966
GY2U004437	turquoise	0.393008280582544	0.654191736371602
GY2U014996	turquoise	0.236578678654214	0.653799085194864
GY2U008138	turquoise	0.292928661223149	0.653791764804085
GY2U006786	turquoise	1.1304253458786	0.653780409265553
GY2U011416	turquoise	0.138186216878545	0.653689011071782
GY2U005653	turquoise	0.355873594791842	0.653596370656137
GY2U009907	turquoise	0.225581971975591	0.653588992721253
GY2U003181	turquoise	0.235578011947742	0.653557652368936
GY2U005781	turquoise	0.350812873928323	0.653332189280646
GY2U002010	turquoise	0.379164463393856	0.652996027341337
GY2U005597	turquoise	0.223114930665454	0.652873060690753
GY2U018757	turquoise	0.318056181739074	0.652852060971303
GY2U016177	turquoise	0.399825018632249	0.652612193883282
GY2U017207	turquoise	0.310661519823765	0.65252654039121
GY2U013407	turquoise	0.213520415770691	0.652503009722258
GY2U007870	turquoise	0.174791854291989	0.65245417238233
GY2U010277	turquoise	0.258955837297244	0.652387136223992
GY2U010152	turquoise	0.2433276336706	0.652307535009076
GY2U003035	turquoise	0.319725764966038	0.652259964005846
GY2U015149	turquoise	0.360331654567562	0.652027068751909
GY2U018266	turquoise	0.195083823370181	0.651765156804154
GY2U009380	turquoise	0.218985074793302	0.651688905462482
GY2U007562	turquoise	0.205581032387535	0.651623350976648
GY2U000090	turquoise	0.297579636123804	0.651593522323719
GY2U010097	turquoise	0.265072937411495	0.651421420029586
GY2U015483	turquoise	0.227362730560261	0.65125224659215
GY2U010881	turquoise	0.186497896328751	0.651102796739057
GY2U000209	turquoise	0.110976776012694	0.650919056244692
GY2U010764	turquoise	0.281210496570085	0.650858664500664
GY2U008190	turquoise	0.277462405495586	0.650537350945261
GY2U002903	turquoise	0.221162887493696	0.650399796115709
GY2U008434	turquoise	0.266767512808927	0.650284760873389
GY2U015797	turquoise	0.250088308071528	0.650139468337267
GY2U008015	turquoise	0.308499161118942	0.650104704885067
GY2U009012	turquoise	0.209997831749785	0.650034433952947
GY2U011369	turquoise	0.106348843928154	0.649884359511047
GY2U012078	turquoise	0.241687851479767	0.649854969385567
GY2U016720	turquoise	0.233110368009904	0.649794728790998
GY2U010310	turquoise	0.227249422484215	0.64971731313175
GY2U012588	turquoise	0.205568146173473	0.64966913160642
GY2UPG000384	turquoise	0.128545077727529	0.649508504555091
GY2U008449	turquoise	0.239901809191781	0.649356260360372
GY2U016914	turquoise	0.25287129479416	0.648908935555012
GY2U012226	turquoise	0.490365718399912	0.648810807649566
GY2U000789	turquoise	0.110351259202572	0.648790672903024
GY2U018282	turquoise	0.15182374462098	0.648637439750833
GY2U008889	turquoise	0.244640378525745	0.648577861374711
GY2U018408	turquoise	0.273308435013297	0.648512187325454
GY2U003844	turquoise	0.262142634779004	0.648446396998932
GY2U015887	turquoise	0.227075464736289	0.648295216280834
GY2U001296	turquoise	0.396903909058517	0.648184695796181
GY2U010982	turquoise	0.24867900971052	0.648025479195819
GY2U015925	turquoise	0.358194707143136	0.648009654820972
GY2U015899	turquoise	0.225733092714157	0.647860286780358
GY2U009039	turquoise	0.247052223792398	0.647849010882197
GY2U009804	turquoise	0.203575438927593	0.647778498935652
GY2U009413	turquoise	0.304876085300339	0.647765232731001
GY2U001710	turquoise	0.571063147270025	0.647754691569105
GY2U010159	turquoise	0.261533154515855	0.647647316265661
GY2U011576	turquoise	0.806944686291243	0.647610261535207
GY2U015249	turquoise	0.242109369463576	0.647600068307093
GY2U017891	turquoise	0.138679227097749	0.647555002941798
GY2U002844	turquoise	0.152736632930619	0.647528221085743
GY2U003185	turquoise	0.352753947706577	0.647427121977399
GY2U012867	turquoise	0.119782763960522	0.647407227680141
GY2U015564	turquoise	0.189106948881094	0.64736927330001
GY2U000114	turquoise	0.303664220622621	0.64732677926004
GY2U001869	turquoise	0.258171350928793	0.647262217662828
GY2U000923	turquoise	0.324863527319081	0.64702528194058
GY2U009223	turquoise	0.216024159391659	0.64698846468917
GY2U012167	turquoise	0.457943489676578	0.646956615410865
GY2U009127	turquoise	0.191137359982853	0.646815100087905
GY2U002157	turquoise	0.209341289760396	0.64677078312252
GY2U017640	turquoise	0.344543398688032	0.646658295996079
GY2U013991	turquoise	0.240608003744269	0.646615363696131
GY2U004350	turquoise	0.427051605969855	0.646323048236244
GY2U003283	turquoise	0.394608138158521	0.646294780735561
GY2U014196	turquoise	0.449589720335198	0.646258087540008
GY2U002820	turquoise	0.305732387886016	0.646130760541424
GY2U005389	turquoise	0.527330702943243	0.646095858540204
GY2U001518	turquoise	0.0742453073130944	0.645973520041399
GY2U014236	turquoise	0.267275776952788	0.645931499837766
GY2U005760	turquoise	0.326680907313389	0.645810137745593
GY2U013521	turquoise	0.40008333575515	0.645799296378368
GY2U002977	turquoise	0.261516272950415	0.645677587119035
GY2U009673	turquoise	0.278828002278344	0.645638223324729
GY2U004341	turquoise	0.186177389819467	0.645418048663032
GY2U015558	turquoise	0.261227577792642	0.645281374075753
GY2UPG000126	turquoise	0.239069987017743	0.645238308349137
GY2U015934	turquoise	0.187733213021244	0.645205594736891
GY2U005680	turquoise	0.204289028650046	0.64507264552575
GY2U016713	turquoise	0.340528884918678	0.644930994189541
GY2U009999	turquoise	0.167871192205117	0.644739905356977
GY2U011425	turquoise	0.140244166078611	0.64465645139148
GY2U000038	turquoise	0.199996516020098	0.644599134973753
GY2UPG000007	turquoise	0.127541348409682	0.644513750106119
GY2U019261	turquoise	0.223987382821329	0.644024663226491
GY2U007617	turquoise	0.173284780481223	0.643993184406062
GY2U017340	turquoise	0.105064845368353	0.643682445458961
GY2U011830	turquoise	0.469009943170864	0.643657172606992
GY2U002115	turquoise	0.139280813171924	0.643367974170773
GY2U012775	turquoise	0.176506504472557	0.643343714659961
GY2U008919	turquoise	0.466025710966581	0.643311556135503
GY2U001434	turquoise	0.72180961547026	0.643307266540583
GY2U012161	turquoise	0.192171914581483	0.643290885351345
GY2U018287	turquoise	0.219813402960708	0.643268417413733
GY2U019074	turquoise	0.226324410571081	0.643052831596727
GY2UPG000250	turquoise	0.142062626534615	0.642857053006263
GY2U002206	turquoise	0.148677579784894	0.642734005652905
GY2U011383	turquoise	0.364247459416002	0.642490138566047
GY2UPG000497	turquoise	0.847777737521459	0.642325806944089
GY2U017064	turquoise	0.238812932444476	0.642156788578518
GY2U002703	turquoise	0.208990301911549	0.642018902217505
GY2U010256	turquoise	1.5144278628768	0.641977066780701
GY2U011900	turquoise	0.251773286049218	0.641974986367019
GY2U007703	turquoise	0.268135970563506	0.641892379861722
GY2U003874	turquoise	0.375117046862645	0.641882332430698
GY2U001747	turquoise	0.189073461739247	0.641309545774826
GY2U010388	turquoise	0.287116248529914	0.640864550500423
GY2U000302	turquoise	0.154163297732256	0.640629962854321
GY2U006991	turquoise	0.4608738572007	0.640250086124699
GY2U012096	turquoise	0.244301810904856	0.640085678275779
GY2U004870	turquoise	0.231346872498169	0.640018961364537
GY2U010461	turquoise	0.251513444695131	0.639967021063331
GY2U008604	turquoise	0.242121687478564	0.639932279849821
GY2U000636	turquoise	0.190501258785091	0.639907085433403
GY2U010158	turquoise	0.341512607694648	0.639548432939885
GY2U016066	turquoise	0.323978685055391	0.63952531882708
GY2U016173	turquoise	0.193022860771832	0.639524461156364
GY2U011936	turquoise	0.197375616657199	0.639198255247678
GY2U008156	turquoise	0.155333022311169	0.639059855773946
GY2U011989	turquoise	0.350925489906678	0.639010338637376
GY2U009764	turquoise	0.203443392991807	0.638943205701018
GY2U010242	turquoise	0.288640078193137	0.638878941640734
GY2U018219	turquoise	0.228868557294197	0.638678880179187
GY2U000818	turquoise	0.161734705274929	0.638610703802406
GY2U010087	turquoise	0.643828328571672	0.638419955147337
GY2U014434	turquoise	0.195629366698945	0.638362768932933
GY2U009081	turquoise	0.226981547878919	0.638228820663579
GY2U009487	turquoise	0.346185742430623	0.63813976031532
GY2U003400	turquoise	0.311342721123258	0.638121271044713
GY2U016915	turquoise	0.272411826757564	0.638100241122632
GY2U012211	turquoise	0.25260312479975	0.638085505703484
GY2U016472	turquoise	0.229967076660507	0.637987447313144
GY2U018187	turquoise	0.0756656897435214	0.637978355971654
GY2U014206	turquoise	0.217939826298587	0.637649448276397
GY2U013932	turquoise	0.187877187738513	0.637551623699413
GY2U009208	turquoise	0.252968659856941	0.637534542523317
GY2U007381	turquoise	0.215303984030244	0.637395312556067
GY2U017964	turquoise	0.383421299271493	0.637236473236601
GY2U004200	turquoise	0.229783250162166	0.637130426864887
GY2U004525	turquoise	0.257951986396111	0.63704041579307
GY2UPG000580	turquoise	0.429802534548103	0.637009068154826
GY2U008097	turquoise	0.115095516596058	0.636617577054405
GY2U004236	turquoise	0.237945344998468	0.636510128158098
GY2U019131	turquoise	0.278471401890326	0.636508803249969
GY2U014816	turquoise	0.429744190288603	0.636389426414245
GY2U011391	turquoise	0.680055866394037	0.636347097410869
GY2U017959	turquoise	0.223984991829604	0.636338191946948
GY2U007558	turquoise	0.234623525298263	0.636302763905861
GY2U005288	turquoise	0.278204627579744	0.636294352037762
GY2U013016	turquoise	0.584602538220886	0.636216349983169
GY2U015874	turquoise	0.281375997360198	0.636088570699421
GY2U009134	turquoise	0.285873716963059	0.636077072284213
GY2U018435	turquoise	0.183315976642722	0.636013203600112
GY2U000064	turquoise	0.216481643183878	0.63592370193836
GY2U013211	turquoise	0.285133425245516	0.635874835775319
GY2U000833	turquoise	0.331515230802937	0.635852505316656
GY2U012826	turquoise	0.259547316743425	0.635765447479683
GY2U007709	turquoise	0.251057183267947	0.635757379458817
GY2U003274	turquoise	0.325448718832668	0.635664844010154
GY2U017122	turquoise	0.323605090787809	0.635437451184009
GY2U017595	turquoise	0.134930230417875	0.635341013507526
GY2U012897	turquoise	0.286913391623182	0.634976291906523
GY2U016005	turquoise	0.126143490189598	0.634913213980857
GY2U014789	turquoise	0.215844625965022	0.634905820708882
GY2U012066	turquoise	0.331787634638221	0.634892080616902
GY2U000829	turquoise	0.456965520170148	0.634725549754021
GY2U013121	turquoise	0.283422236021206	0.634625308718837
GY2UPG000313	turquoise	0.0671015589337474	0.634539932667937
GY2U005239	turquoise	0.342457716636967	0.634487251041565
GY2U002102	turquoise	0.458610035548011	0.634014399654945
GY2U016618	turquoise	0.376179276283325	0.633907105785184
GY2U002260	turquoise	0.363346679748481	0.633901093114779
GY2U003379	turquoise	0.199661850181561	0.633585484078495
GY2U003211	turquoise	0.324868900279272	0.633536439946717
GY2U006295	turquoise	0.209739000089376	0.63341544900281
GY2U006097	turquoise	0.192703961299794	0.63337286705
GY2U017328	turquoise	0.317911740519124	0.633355636448325
GY2U013214	turquoise	0.382594557522956	0.633207931923255
GY2U003603	turquoise	0.105064845368353	0.633178378055706
GY2U011326	turquoise	0.246684572056829	0.632885337808569
GY2U000650	turquoise	0.316847726918296	0.632873507161217
GY2U016834	turquoise	0.275305316419371	0.632412405074737
GY2U008970	turquoise	0.251903919617253	0.632269242118654
GY2U013718	turquoise	0.204127934360779	0.632223071980974
GY2U010941	turquoise	0.296939455196798	0.63221533499929
GY2U013054	turquoise	0.252064113485245	0.632204939596476
GY2U005639	turquoise	0.198070147454096	0.632175355193877
GY2U018641	turquoise	0.327862188541858	0.631905572526083
GY2U018077	turquoise	0.310830072284534	0.631598258195631
GY2UPG000097	turquoise	0.219564380596042	0.63156888355303
GY2U009687	turquoise	0.339098492432987	0.631278969839898
GY2U001468	turquoise	0.166362646211321	0.631234654614551
GY2U000852	turquoise	0.21206519958832	0.631118231127072
GY2U004921	turquoise	0.198571864131204	0.630937730763315
GY2U018645	turquoise	0.209206209285098	0.630879960445541
GY2U005340	turquoise	0.149448983866537	0.630753960892958
GY2U011334	turquoise	0.174939627795581	0.63075049086162
GY2U019037	turquoise	0.249056698529543	0.630685932997809
GY2U015131	turquoise	0.183391949931759	0.630345337538428
GY2U013262	turquoise	0.209127249824486	0.630136400268463
GY2U000920	turquoise	0.524704985038473	0.629943467934346
GY2U015895	turquoise	0.129652158178978	0.629834315454264
GY2U011927	turquoise	0.111322139226988	0.629821789981723
GY2U013732	turquoise	0.296079228843818	0.629731553959144
GY2U015916	turquoise	0.232885579909676	0.62954710366538
GY2U011129	turquoise	0.104401878308612	0.629543985922946
GY2U007742	turquoise	0.410857595790076	0.629527651141
GY2U017826	turquoise	0.194591223859055	0.629446945007081
GY2U008362	turquoise	0.511238826318281	0.629212097575876
GY2U006578	turquoise	0.451705211723787	0.629167492726856
GY2U006405	turquoise	0.281149519752305	0.629147843179559
GY2U003183	turquoise	0.186313122444392	0.628977963144766
GY2U014899	turquoise	0.1911248696794	0.628835790473102
GY2U003168	turquoise	0.521829372634751	0.628748391884692
GY2U013761	turquoise	0.134066865607716	0.628640529057838
GY2U004878	turquoise	0.269124928040347	0.628544430089515
GY2U001164	turquoise	0.171541931629851	0.628442154363283
GY2U000688	turquoise	0.453843605413848	0.628342452114661
GY2U009611	turquoise	0.466120243092891	0.628284639984405
GY2U002994	turquoise	0.192928816462309	0.628253011781099
GY2U010594	turquoise	0.349273572366319	0.627979583857366
GY2U007613	turquoise	0.213930976867796	0.62794096508476
GY2U001469	turquoise	0.439600739966371	0.627911453294497
GY2U002207	turquoise	0.426801460765705	0.627905440768004
GY2U008360	turquoise	0.240945996968165	0.627821063038512
GY2U016971	turquoise	0.290943694280023	0.627652211310813
GY2U012088	turquoise	0.150464789701821	0.627609961134912
GY2U012796	turquoise	0.42900051339078	0.627363659022743
GY2U002247	turquoise	0.348329428621892	0.627121243980203
GY2U018313	turquoise	0.371994313574496	0.626929590933307
GY2U013210	turquoise	0.195063012957239	0.62681069216705
GY2U001965	turquoise	0.288966809478516	0.626630813669676
GY2U016168	turquoise	0.383430456918432	0.626507058580284
GY2U011971	turquoise	0.129118825314091	0.626232080007617
GY2U017035	turquoise	0.29265607708936	0.626196714384581
GY2U011353	turquoise	0.406375262642138	0.626177804454856
GY2U010002	turquoise	0.235442062802466	0.625942000020299
GY2U008996	turquoise	0.419951626755824	0.625862013695007
GY2U014386	turquoise	0.167343601282693	0.625811558689688
GY2U005121	turquoise	0.603657245779829	0.625808500083973
GY2U017943	turquoise	0.312020995451671	0.625768181584854
GY2U012731	turquoise	0.318218900540266	0.625637288641792
GY2U008712	turquoise	0.423151545710756	0.625538606020614
GY2U015549	turquoise	0.183203247574162	0.625420738339944
GY2U003824	turquoise	0.387908820244239	0.625399644494796
GY2U004162	turquoise	0.796937638394359	0.625223857062511
GY2U014092	turquoise	0.17952945583188	0.625208217188452
GY2U012702	turquoise	0.232549542786515	0.62509256309738
GY2U006891	turquoise	0.203832003837861	0.625070259025499
GY2U008376	turquoise	0.320649629970484	0.624993518260735
GY2U016947	turquoise	0.215698170115046	0.624852659669759
GY2U015355	turquoise	0.17789590695912	0.624832018700839
GY2U005731	turquoise	0.430013982623894	0.624763001591037
GY2U013827	turquoise	0.26114714171877	0.624724166875615
GY2U003725	turquoise	0.1823184327888	0.624664492113136
GY2U008007	turquoise	0.269681173695416	0.624662888170758
GY2U006070	turquoise	0.257943705123151	0.624144320084832
GY2U005080	turquoise	0.157853417596537	0.624055354950022
GY2U000222	turquoise	0.279950334430608	0.623510081632769
GY2U005055	turquoise	0.905640755125826	0.623486151018615
GY2U006853	turquoise	0.729266444975596	0.623450386464926
GY2U006762	turquoise	0.253968786516594	0.623143907427284
GY2U005742	turquoise	0.389336119991272	0.623019989438131
GY2U016926	turquoise	0.14158649942205	0.622789759106457
GY2U018249	turquoise	0.127388035154265	0.622693562601852
GY2U004677	turquoise	0.319768822633136	0.622652379944125
GY2U008227	turquoise	0.214014724726714	0.622615488277032
GY2UPG000363	turquoise	0.0968471022339579	0.622450031245887
GY2U004154	turquoise	0.179522221656983	0.6223007136486
GY2U004086	turquoise	0.143123472504294	0.622110990585024
GY2U002663	turquoise	0.568300517067529	0.62209599067571
GY2U015147	turquoise	0.333029465593565	0.621945417460802
GY2U003470	turquoise	0.129538892455174	0.621925310587274
GY2U005084	turquoise	0.414031424246049	0.621863583964059
GY2U014165	turquoise	0.168809588806019	0.621656400258039
GY2U019178	turquoise	0.313515959862418	0.621428015704391
GY2U003649	turquoise	0.234622346969812	0.621306342680873
GY2U011599	turquoise	0.326353925461952	0.621248314293082
GY2U016218	turquoise	0.682288515928881	0.621093656816545
GY2U013587	turquoise	0.281374831626293	0.620912078476469
GY2U007015	turquoise	0.714504234052896	0.620781596613599
GY2U017650	turquoise	0.241994267229815	0.620779997835727
GY2U016072	turquoise	0.20502334145485	0.620191096198436
GY2U011566	turquoise	0.190275125501373	0.620148983355085
GY2U009878	turquoise	0.975525070093795	0.620136338231492
GY2U005636	turquoise	0.456606457228541	0.619882377573106
GY2U015418	turquoise	0.179353709616932	0.619882119487252
GY2U008222	turquoise	0.228784982976599	0.619791008385642
GY2U017759	turquoise	0.37709772582109	0.619572663665049
GY2U008380	turquoise	0.168461371625797	0.619185633072573
GY2U008257	turquoise	0.268679367828642	0.619177028531549
GY2U012968	turquoise	0.162760184366589	0.619014324001092
GY2U002448	turquoise	0.269162850144587	0.618916083484978
GY2U004840	turquoise	0.359781335297762	0.618790371553786
GY2U017252	turquoise	0.384149304468235	0.618692389504716
GY2U013458	turquoise	0.388838446932893	0.618615216741871
GY2U013204	turquoise	0.134137192318263	0.618536876722853
GY2U000639	turquoise	0.153375426593432	0.61837478881756
GY2U016535	turquoise	0.209545687506085	0.618323373232732
GY2U003806	turquoise	0.309723203248714	0.618198480155151
GY2U003944	turquoise	0.157502186630651	0.618001613287363
GY2U011241	turquoise	0.303698314252892	0.617993274441302
GY2U017905	turquoise	0.281790177067955	0.617757623363114
GY2U012467	turquoise	0.403499979218158	0.617643454478052
GY2U010193	turquoise	0.466778424474128	0.617548266761148
GY2U012764	turquoise	0.171077130350249	0.617434997179062
GY2U010910	turquoise	0.385196400542726	0.617219303269473
GY2U017981	turquoise	0.537605324435698	0.617181119567427
GY2U010408	turquoise	0.585424118124068	0.617121721671941
GY2U008660	turquoise	0.225211742277813	0.616881656045961
GY2U003174	turquoise	0.296689613772969	0.616200345647234
GY2U013495	turquoise	0.319605597485367	0.616185510448479
GY2U010036	turquoise	0.459364472328615	0.616037265281976
GY2U006689	turquoise	0.173865633554221	0.615801120877097
GY2U017138	turquoise	0.105064845368353	0.615756942798756
GY2U011180	turquoise	0.40833199724783	0.615590034623584
GY2U014419	turquoise	0.264933502757681	0.615561298397462
GY2U008400	turquoise	0.0664770862614985	0.615206505895657
GY2U008332	turquoise	0.125935275029999	0.615064291692573
GY2U008563	turquoise	0.583349512255221	0.614708903794111
GY2U001846	turquoise	0.249151950261335	0.614491793210205
GY2U004032	turquoise	0.385490087727667	0.614000723680018
GY2U015878	turquoise	0.131002239015897	0.613661820270759
GY2U012256	turquoise	0.445778457610266	0.613591276381294
GY2U011474	turquoise	0.273064364945749	0.613467692953607
GY2U004674	turquoise	0.238938127470105	0.613405551366384
GY2U015057	turquoise	0.223857461766578	0.613058549722138
GY2U018847	turquoise	0.25148015384142	0.61298708930693
GY2U017763	turquoise	0.241231033774015	0.612880523955439
GY2U014404	turquoise	0.545058589009993	0.612722836700966
GY2U016054	turquoise	0.166495208846584	0.612455638945498
GY2U005126	turquoise	0.178184944176078	0.612345036082837
GY2U000377	turquoise	0.470585555954346	0.612115277035455
GY2U015787	turquoise	0.294587236888861	0.612086901907105
GY2U015027	turquoise	0.217043034895752	0.612026994080716
GY2U015013	turquoise	0.207728092654379	0.611762069278967
GY2U008424	turquoise	0.207524623668421	0.611512629286926
GY2U010030	turquoise	0.26797764205584	0.611378618251835
GY2U013245	turquoise	0.228838525683965	0.611330255928702
GY2U002054	turquoise	0.470865876163183	0.611305159674739
GY2U013168	turquoise	0.283900185746689	0.610848327764751
GY2U006234	turquoise	0.267207076363782	0.610822238500024
GY2U018916	turquoise	0.407539930625836	0.610750777009905
GY2U010724	turquoise	1.07978024144147	0.610675291222374
GY2U014621	turquoise	0.620631598186983	0.610517494803372
GY2U005366	turquoise	0.172514792259553	0.610449899174147
GY2U012212	turquoise	0.273610254368814	0.610325938624082
GY2U011025	turquoise	0.133320918401868	0.610230386697688
GY2U005941	turquoise	0.763512989326411	0.610190490498976
GY2U012433	turquoise	0.134937187800397	0.61015551328618
GY2U016679	turquoise	0.336710921945752	0.610053507596536
GY2U013358	turquoise	0.324192309223381	0.610027698969229
GY2U003955	turquoise	0.201349882693052	0.609628441801772
GY2U016760	turquoise	0.327873461421144	0.609388791848239
GY2U010386	turquoise	0.494771391403375	0.609234388678445
GY2U013415	turquoise	0.246060120822313	0.608913454870273
GY2U015568	turquoise	0.143431468770601	0.60891327571047
GY2U016917	turquoise	0.756099828930859	0.608881365251309
GY2U008855	turquoise	0.610293040937801	0.608880636682003
GY2U000106	turquoise	0.294732404392132	0.608838076788757
GY2U009016	turquoise	0.206806990389673	0.608758403672166
GY2U016255	turquoise	0.32899775919869	0.608503118297392
GY2U005099	turquoise	0.314180957131387	0.608051172179007
GY2U008963	turquoise	1.00301814412266	0.608029036440846
GY2U008068	turquoise	0.263760039114705	0.608028305866029
GY2U015178	turquoise	0.39106416055703	0.607971357546244
GY2U013135	turquoise	0.325716470806704	0.607775266550365
GY2U004458	turquoise	0.152442927583866	0.607725964283275
GY2U012620	turquoise	0.327125907025525	0.607349799385354
GY2U011916	turquoise	0.10103258761465	0.60731754346374
GY2U006650	turquoise	0.187044765741996	0.60708977511368
GY2U018423	turquoise	0.259211885782449	0.606875324513693
GY2U006018	turquoise	0.645434232142652	0.606767103847142
GY2U006639	turquoise	0.118346332167946	0.60666885393221
GY2U017775	turquoise	0.205563300566187	0.606645427881381
GY2U003110	turquoise	0.296636497540899	0.606403121487336
GY2U000266	turquoise	0.521045193072456	0.606396374201054
GY2U009034	turquoise	0.270713239706646	0.606300705503246
GY2U007148	turquoise	0.220887052863373	0.606212483932364
GY2U019063	turquoise	0.196407514985737	0.606088909934349
GY2U010763	turquoise	0.0767772378403448	0.60591650804233
GY2U014666	turquoise	0.115104664382338	0.605871793492017
GY2U013736	turquoise	0.165828308043906	0.605335504912188
GY2U003489	turquoise	0.478107682865687	0.605297482248756
GY2U005433	turquoise	0.236914339661191	0.605205086036264
GY2U012266	turquoise	0.280881242490599	0.60520077904513
GY2U004252	turquoise	0.191436747634691	0.605044797043961
GY2U011035	turquoise	0.28698041723752	0.604929240048833
GY2U005624	turquoise	0.494729522036056	0.604757997283244
GY2U012508	turquoise	0.271414971476649	0.604466593404591
GY2U003422	turquoise	0.42196696189885	0.604422629036218
GY2U019103	turquoise	0.519687473868211	0.604312733258019
GY2U002022	turquoise	0.25290827234226	0.60384169201817
GY2U016055	turquoise	0.392367425636115	0.603799966403037
GY2U018185	turquoise	0.322857546352692	0.603664793745875
GY2U003516	turquoise	0.159015715154337	0.603403277409966
GY2U004940	turquoise	0.274594780853507	0.603290798642071
GY2U004307	turquoise	0.287511715534525	0.603286538219653
GY2U008923	turquoise	0.397507187126982	0.602998104902204
GY2U007230	turquoise	0.228188045774656	0.602904265162284
GY2U009448	turquoise	0.368593942602633	0.602813315548533
GY2U002581	turquoise	0.196180188955691	0.602707245459441
GY2U000944	turquoise	0.880985460948741	0.602699584575158
GY2U007382	turquoise	0.140414532252148	0.602247357294835
GY2U000450	turquoise	0.118298470580187	0.601946549898551
GY2U007285	turquoise	0.28338542714734	0.601907274317495
GY2U002277	turquoise	0.257203204896117	0.601877147169531
GY2U008082	turquoise	0.230131117689441	0.60183508200211
GY2U000296	turquoise	0.225180225194546	0.601570478408054
GY2U005096	turquoise	0.247471094585198	0.601444767186674
GY2U008351	turquoise	0.288101082300276	0.601365584293011
GY2U002349	turquoise	0.322979132955167	0.601285207205998
GY2U000430	turquoise	0.125249361708337	0.601247183864433
GY2U000511	turquoise	0.179072179904326	0.601222732423173
GY2U003884	turquoise	0.215634907755561	0.601098077380046
GY2U017678	turquoise	0.324093403516397	0.601065805457544
GY2U012312	turquoise	0.335635819686218	0.600939282766385
GY2U004836	turquoise	0.165924588438449	0.60093115282985
GY2U003150	turquoise	0.232307561749723	0.600918698703572
GY2U009916	turquoise	0.0958049203119903	0.600918656273348
GY2UPG000317	turquoise	0.504671551832027	0.600706487433695
GY2U009656	turquoise	0.343167551779722	0.600644309711118
GY2U004089	turquoise	0.219529652482667	0.600296855739323
GY2U003745	turquoise	0.0756656897435214	0.600242924933135
GY2U017528	turquoise	0.245745959767678	0.600197239354459
GY2U000674	turquoise	0.211387394283554	0.599979117456982
GY2U006146	turquoise	0.360845598779673	0.599973630294395
GY2U009135	turquoise	0.294594028044235	0.599799089636088
GY2U009510	turquoise	0.528493859358291	0.599687892807174
GY2U015650	turquoise	0.191596801465516	0.599587163526043
GY2U016832	turquoise	0.117316992451599	0.599500909337164
GY2U006895	turquoise	0.250042605924572	0.599470240913172
GY2U013975	turquoise	0.287600387808239	0.599448100480607
GY2U001260	turquoise	0.294461706191344	0.599354226230226
GY2U006814	turquoise	0.240191549030749	0.599277287300747
GY2U000613	turquoise	0.16890141158935	0.59901693434583
GY2U012001	turquoise	0.268488928554339	0.598976105834689
GY2U015962	turquoise	0.195868359995816	0.598964160962476
GY2UPG000533	turquoise	0.467775165218198	0.598813150928523
GY2U002386	turquoise	0.284378932423427	0.598627478901459
GY2U006960	turquoise	0.299874809395079	0.598192180800353
GY2U004207	turquoise	0.277866889537713	0.59799715040825
GY2U017269	turquoise	0.158762815958953	0.597870758211921
GY2U006160	turquoise	0.283089495388197	0.597815679951457
GY2U016723	turquoise	0.315614219114351	0.597448189274446
GY2U010768	turquoise	0.125190401577415	0.597401151283828
GY2U001265	turquoise	0.409579967914859	0.597249855486214
GY2U018062	turquoise	0.362494723442182	0.597173354676214
GY2U009685	turquoise	0.226962933525357	0.597069585704006
GY2U017700	turquoise	0.153229476558825	0.596922489809689
GY2U019199	turquoise	0.225264073920116	0.596747614268367
GY2U000749	turquoise	0.256504407186877	0.596506373324856
GY2U003466	turquoise	0.194398682184056	0.596448649207104
GY2U003820	turquoise	0.223327092065387	0.596017080645013
GY2U001877	turquoise	0.521026294976283	0.595281132738649
GY2U008004	turquoise	0.379501047098089	0.595164506275458
GY2U007859	turquoise	0.250458545069616	0.595115326550466
GY2U012827	turquoise	0.204039844071396	0.595097588163756
GY2UPG000536	turquoise	0.179284652961985	0.594760992503131
GY2U016721	turquoise	0.400379027717033	0.594449535444679
GY2U015850	turquoise	0.231430129474279	0.594357111666229
GY2U001610	turquoise	0.228907336584397	0.594285076980788
GY2U017853	turquoise	0.29345830335634	0.594074729424357
GY2U013966	turquoise	0.331272747307923	0.593988774801317
GY2U014534	turquoise	0.139641989000329	0.593953383357085
GY2U012824	turquoise	0.749139164587433	0.593731010463379
GY2U007184	turquoise	0.186901624530262	0.593546391370574
GY2U016009	turquoise	0.265730404925394	0.593476594055125
GY2U008484	turquoise	0.416629839404639	0.593340057613401
GY2U009351	turquoise	0.210400767759714	0.593320538395193
GY2UPG000401	turquoise	0.58776882663406	0.593232077724191
GY2U017918	turquoise	0.431857288949359	0.593184416054226
GY2U001870	turquoise	0.189125372263315	0.59300420926637
GY2U009397	turquoise	0.587253895769439	0.592760227749137
GY2U003173	turquoise	0.168394276451425	0.59275171382865
GY2U001184	turquoise	0.211695571307775	0.592715906074083
GY2U002785	turquoise	0.182849036913841	0.59266115269839
GY2U018016	turquoise	0.235557665601596	0.592642962804767
GY2U002343	turquoise	0.311306198776619	0.59225313041001
GY2U008752	turquoise	0.210265284938327	0.592009104890532
GY2U003563	turquoise	0.197919269312694	0.592003697857136
GY2U012139	turquoise	0.219804591725464	0.591957750628933
GY2U001862	turquoise	0.151686557598017	0.591752728053405
GY2U001242	turquoise	0.363241725543757	0.591701871930929
GY2U004364	turquoise	0.604008002667445	0.591586886667424
GY2U010610	turquoise	0.53631801469998	0.591104360819903
GY2U016075	turquoise	0.266375339383931	0.590884025473934
GY2U012645	turquoise	0.188365573113407	0.590842539595276
GY2U000905	turquoise	0.236220457492238	0.590833069895585
GY2U006120	turquoise	0.221691128632099	0.59043992485732
GY2U005211	turquoise	0.252375316369062	0.590351007357121
GY2UPG000189	turquoise	0.148242540276978	0.590122972031161
GY2U016380	turquoise	0.209661733519053	0.58974948151606
GY2U017609	turquoise	0.380118362242671	0.589682509220764
GY2U001015	turquoise	0.285781702974146	0.589648439814727
GY2U018005	turquoise	0.247608529655798	0.589243016623003
GY2U019089	turquoise	0.172769451833763	0.589148844363389
GY2U006671	turquoise	0.269675421416253	0.589087549727894
GY2U014061	turquoise	0.265215572997945	0.58900705748311
GY2U006386	turquoise	0.119245817281359	0.588900156047215
GY2U007826	turquoise	0.179667620216589	0.588894138837858
GY2UPG000156	turquoise	0.194066217463757	0.588654502598691
GY2U006093	turquoise	0.215092634805592	0.588564902420253
GY2U005542	turquoise	0.278970244938876	0.588469258659607
GY2U015365	turquoise	0.436398918729306	0.588269339779625
GY2U007273	turquoise	0.390316303707705	0.588174537788774
GY2U010965	turquoise	0.273000866887644	0.588053200902328
GY2U014572	turquoise	0.221114246860619	0.587874985678792
GY2U000372	turquoise	0.150369659049041	0.587562995464221
GY2U001289	turquoise	0.193517912228498	0.587477789335097
GY2U004063	turquoise	0.224424924909956	0.587416050141879
GY2U007281	turquoise	0.201234029041764	0.587371909805108
GY2U003455	turquoise	0.244759667574541	0.587329824634709
GY2U007532	turquoise	0.15757362382772	0.587323263584122
GY2U019064	turquoise	0.223306850675835	0.587310986370947
GY2U010770	turquoise	0.202623645005666	0.587297383032076
GY2U013891	turquoise	0.167435761756637	0.587093894131562
GY2U001306	turquoise	0.196249213852315	0.587087320034078
GY2U006675	turquoise	0.413888246421069	0.586835605337636
GY2U014951	turquoise	0.144709588450989	0.586722639290139
GY2U010675	turquoise	0.226312304987055	0.586584073993177
GY2U014185	turquoise	0.106307418501301	0.586541053154787
GY2U005258	turquoise	0.357911045229717	0.586438336944571
GY2U011825	turquoise	0.312378385558303	0.586437882294309
GY2U003016	turquoise	0.351785323420822	0.586366817292823
GY2U016446	turquoise	0.20858765082822	0.585876469599502
GY2U006207	turquoise	0.205717618690341	0.585654486353828
GY2U018663	turquoise	0.36903202755288	0.585355498761945
GY2U013810	turquoise	0.442377729536388	0.585353033138404
GY2U005629	turquoise	0.466646482128771	0.585168276138387
GY2U017406	turquoise	0.180266249935462	0.585165533658676
GY2U015066	turquoise	0.393636490059328	0.585021851511992
GY2U006928	turquoise	0.208855064996769	0.584798105272861
GY2U015010	turquoise	0.167682111137769	0.584742114161596
GY2U018819	turquoise	0.123357975626723	0.584424760426472
GY2U003865	turquoise	0.280030362182352	0.584095724788671
GY2U015922	turquoise	0.317572984998432	0.584032936417528
GY2U014876	turquoise	0.193505142711051	0.583967447973944
GY2U018720	turquoise	0.282266897437488	0.58393111889422
GY2U014207	turquoise	1.00974384553236	0.583873511047413
GY2U017043	turquoise	0.0993129144572206	0.58353396311442
GY2U019072	turquoise	0.149907753931888	0.583121425136699
GY2U000834	turquoise	0.187876555564255	0.582979289202466
GY2U013861	turquoise	0.236725504400324	0.582799964726599
GY2U007204	turquoise	0.157257448764866	0.582799819912382
GY2U000175	turquoise	0.123687119368731	0.582723319723211
GY2U015108	turquoise	0.203451862437412	0.582613005433942
GY2U006129	turquoise	0.131106635418014	0.582403955633268
GY2U017020	turquoise	0.343276135022785	0.582112309243059
GY2U008204	turquoise	0.225108275063855	0.58152397353241
GY2U011601	turquoise	0.392247396331491	0.58151407063789
GY2U016807	turquoise	0.552504583557902	0.581495512087491
GY2U002675	turquoise	0.482610808105592	0.581476010086809
GY2U009898	turquoise	0.334185601688096	0.581362227409646
GY2U002341	turquoise	0.410254155490215	0.581034978073589
GY2U009281	turquoise	0.255990864198506	0.580981294632346
GY2U008040	turquoise	0.174110783269054	0.580957819905475
GY2U000263	turquoise	0.259815022062572	0.580321635919934
GY2U006967	turquoise	0.192780056642468	0.580286698765505
GY2U006990	turquoise	0.258571424611492	0.579949687990847
GY2U013423	turquoise	0.317503219068658	0.579906803715796
GY2U009483	turquoise	0.312692595332327	0.57987798814273
GY2U012649	turquoise	0.244405823239784	0.579481978639258
GY2U016387	turquoise	0.0756656897435214	0.579358120108446
GY2U017696	turquoise	0.170288604038195	0.579027940963859
GY2U012010	turquoise	0.326114170953329	0.578985231476667
GY2U018981	turquoise	0.343355193000227	0.578940093920757
GY2U001557	turquoise	0.255271903721139	0.578658783029805
GY2U009985	turquoise	0.096453912081846	0.578348947298434
GY2U009058	turquoise	0.152442927583866	0.578017212737534
GY2U015202	turquoise	0.180686992900886	0.577830840179423
GY2U007736	turquoise	0.179988482790651	0.57764148930386
GY2U004849	turquoise	0.192292910998065	0.577628473316857
GY2U018984	turquoise	0.197400583219527	0.577448643355559
GY2U016413	turquoise	0.393150510776065	0.577176327795439
GY2U003785	turquoise	0.469605120324448	0.577168184908209
GY2UPG000122	turquoise	0.419745473342964	0.577163225700548
GY2U006389	turquoise	0.134827973954179	0.577092547250368
GY2U007312	turquoise	0.238316718663822	0.576788261676818
GY2U014325	turquoise	0.375877287076378	0.576759703215841
GY2U016250	turquoise	0.200929893452666	0.576701512749966
GY2U009833	turquoise	0.162853352349161	0.576654722861315
GY2U014406	turquoise	0.161992801429421	0.576436280764709
GY2U009945	turquoise	0.243524405688555	0.576329013152119
GY2U003906	turquoise	0.20365879892815	0.576321552441374
GY2U014755	turquoise	0.096947833628759	0.576300690146448
GY2U005071	turquoise	0.23637794810536	0.576215188793948
GY2U009622	turquoise	0.574261175842974	0.575977251850693
GY2U012431	turquoise	0.346268027803313	0.575944359976113
GY2U014407	turquoise	0.349656213192985	0.575854932851545
GY2U006908	turquoise	0.198714457395672	0.575797550219907
GY2U008570	turquoise	0.252448663186019	0.575585676267748
GY2U002192	turquoise	0.119980940645399	0.575567440318174
GY2U003300	turquoise	0.191433727554856	0.575502145889502
GY2U004583	turquoise	0.188088477367901	0.575463917292744
GY2U015983	turquoise	0.355134061854257	0.575358339874125
GY2U005334	turquoise	0.433674788296671	0.5749649827679
GY2U007592	turquoise	0.161873415804493	0.574912706833238
GY2U014346	turquoise	0.27372829083887	0.574813924424435
GY2U001486	turquoise	0.414870231323997	0.574794962912472
GY2U007432	turquoise	0.258408727143312	0.574767061866371
GY2U005481	turquoise	0.318509682915211	0.574467198296988
GY2U003456	turquoise	0.198156762185119	0.574402487670582
GY2U017464	turquoise	0.19879756411833	0.57428330612414
GY2U018080	turquoise	0.105483817403372	0.57399810965306
GY2U015977	turquoise	0.217269588395166	0.573888414950077
GY2U018326	turquoise	0.228706799266535	0.573496220217956
GY2U009390	turquoise	0.301602271538424	0.573421918154498
GY2U008808	turquoise	0.918776634167849	0.573320010243558
GY2U007927	turquoise	0.0743069958543275	0.573187077659252
GY2U013955	turquoise	0.283229439975794	0.57315517160276
GY2U004989	turquoise	0.341216739774653	0.573051241168508
GY2U009082	turquoise	0.267647743900602	0.572750715385493
GY2U003203	turquoise	0.198238636923688	0.57267741642013
GY2U011758	turquoise	0.335230583100648	0.57266484345653
GY2U014178	turquoise	0.223799156317468	0.572382975148573
GY2U008776	turquoise	0.15604620828201	0.572361418236127
GY2U017408	turquoise	0.262681194229804	0.572296481341098
GY2U015620	turquoise	0.351647436842426	0.572045699002604
GY2U011712	turquoise	0.464311086691817	0.571885495161252
GY2U015500	turquoise	0.274630324212836	0.571730863115676
GY2U002609	turquoise	0.210656619378064	0.571698136845883
GY2U012496	turquoise	0.1563755479619	0.571414409886506
GY2U009497	turquoise	0.133818841758822	0.571314821119989
GY2U007000	turquoise	0.305398510658224	0.571310499676847
GY2U005593	turquoise	0.158994340649183	0.571229866068582
GY2U004120	turquoise	0.190045653874368	0.570888304897859
GY2U002524	turquoise	0.384511196843949	0.570806086196915
GY2U005106	turquoise	0.219008469428757	0.570637631191097
GY2U010713	turquoise	0.183792505840539	0.570563891507542
GY2U018639	turquoise	0.241444723504934	0.570535577748778
GY2U008045	turquoise	0.128341703076627	0.570453205990356
GY2U016588	turquoise	0.0825536441374273	0.570381774632805
GY2U007953	turquoise	0.264386358106192	0.570333719640016
GY2U018786	turquoise	0.166022161736246	0.570281618081031
GY2UPG000540	turquoise	0.117122553356294	0.570159598608935
GY2U017022	turquoise	0.272847604012817	0.570047710162161
GY2U007781	turquoise	0.421348117958537	0.569850407527977
GY2U014870	turquoise	0.13316206832304	0.569612913343975
GY2U018616	turquoise	0.246019147479019	0.569540244805103
GY2U019002	turquoise	0.278314862844709	0.569403557721987
GY2U006384	turquoise	0.283822430810497	0.569291537340452
GY2U008298	turquoise	0.363936316002192	0.569283575847369
GY2U002353	turquoise	0.149910997056615	0.569121991781516
GY2U012479	turquoise	0.273961303567158	0.569056408375325
GY2U006684	turquoise	0.222851381768261	0.569052762047258
GY2UPG000151	turquoise	0.439617874691963	0.568930853085267
GY2U010212	turquoise	0.258695881215965	0.568602263516904
GY2U015778	turquoise	0.212379404050818	0.56850093328659
GY2U009535	turquoise	0.306540267760649	0.568496072573494
GY2U016884	turquoise	0.258857771461494	0.568371458055234
GY2U014907	turquoise	0.37449133472204	0.56779676772977
GY2U000560	turquoise	0.162940459733918	0.566904977026231
GY2U008439	turquoise	0.137878653194612	0.566680576734307
GY2UPG000565	turquoise	0.222107049027119	0.566649576400426
GY2U018904	turquoise	0.339043382445969	0.566634517765169
GY2U011585	turquoise	0.36865993347566	0.566348748884229
GY2U014318	turquoise	0.169380581018645	0.565872863172546
GY2U003143	turquoise	0.21340065749632	0.565703463648858
GY2U018544	turquoise	0.152921115962065	0.565656315578399
GY2U004648	turquoise	0.273676480434149	0.56545948211482
GY2U011300	turquoise	1.41361872520276	0.565103871276051
GY2U009955	turquoise	0.306105118592265	0.564790193666237
GY2U011861	turquoise	0.184777497169759	0.564773452847246
GY2U008642	turquoise	0.692572695522602	0.564636520700838
GY2U008984	turquoise	0.130860453073216	0.564518640142333
GY2U006015	turquoise	0.127745683697379	0.564371378851162
GY2U015282	turquoise	0.509694083584107	0.56435478098794
GY2U000670	turquoise	0.214523610307642	0.564284636354943
GY2U009787	turquoise	0.562493936173142	0.564192391023525
GY2U000170	turquoise	0.239800298632711	0.564188474005213
GY2U008992	turquoise	0.36379061806122	0.564149052776803
GY2U001805	turquoise	0.289150258791498	0.564062493121453
GY2U015315	turquoise	0.134694960189289	0.563691529888866
GY2U012505	turquoise	0.356892078930772	0.563644097668739
GY2U001646	turquoise	0.235416284033034	0.563301396451233
GY2U004075	turquoise	0.277954687165088	0.563283332341868
GY2UPG000263	turquoise	0.210005077300177	0.56323375985721
GY2U015575	turquoise	0.112052080450596	0.563145075972884
GY2U005482	turquoise	0.337471677909912	0.562930147117096
GY2U003383	turquoise	0.156880063831547	0.562299388559229
GY2U000124	turquoise	0.0881013622315346	0.562154613929469
GY2U013496	turquoise	0.383146276757857	0.562114020116118
GY2U005832	turquoise	0.211505533390556	0.561469587038464
GY2U014807	turquoise	0.1885577235894	0.561343171282998
GY2U010437	turquoise	0.153314914677934	0.561054490671803
GY2UPG000573	turquoise	0.242078466362825	0.560981032804168
GY2U009617	turquoise	1.17381401626866	0.560863722438626
GY2U004464	turquoise	0.417343357896662	0.560706921475495
GY2U002477	turquoise	0.419218411959711	0.560564982034483
GY2U005317	turquoise	0.201815235908288	0.560542711923727
GY2U002131	turquoise	0.166497478055718	0.560369559139011
GY2U000041	turquoise	0.218058909511508	0.560288514258846
GY2U015317	turquoise	0.272650840775715	0.560278674607943
GY2U010842	turquoise	0.231340022944056	0.560022005017089
GY2U008171	turquoise	0.178996543875456	0.559981192325048
GY2U007289	turquoise	0.181008822317742	0.559880934723353
GY2U012605	turquoise	0.442987295193747	0.559786070161971
GY2U008951	turquoise	0.12673192544314	0.559457123703099
GY2U008317	turquoise	0.202710170784239	0.559337233772221
GY2U016494	turquoise	0.287170301085852	0.559304247198323
GY2U003677	turquoise	0.291705864431308	0.559110386898496
GY2U003040	turquoise	0.231181488253542	0.559077606132853
GY2U008111	turquoise	0.117316992451599	0.559047716232952
GY2U017046	turquoise	0.209621144138184	0.558676849058319
GY2U010714	turquoise	0.29552159993656	0.55836189337204
GY2U010756	turquoise	0.184718445572395	0.558276156848633
GY2U003736	turquoise	0.266433914327054	0.558192976507851
GY2U016982	turquoise	0.356930214354297	0.558158838365299
GY2U000951	turquoise	0.298766743079769	0.557972358592063
GY2U015227	turquoise	0.483586679029639	0.557426963906138
GY2U001287	turquoise	0.323911807752068	0.556992338375468
GY2U001196	turquoise	0.124770894481083	0.556636591572526
GY2U018816	turquoise	0.246915907814202	0.556585419514722
GY2U013070	turquoise	0.459141755661666	0.556455981450206
GY2U011445	turquoise	0.412804956384009	0.556448263218652
GY2U011272	turquoise	0.199206635382278	0.556395429701474
GY2U002038	turquoise	0.254954871028541	0.556352579281541
GY2U016203	turquoise	0.330967889501484	0.55596364656436
GY2U013595	turquoise	0.242100191186976	0.555727164282031
GY2U014922	turquoise	0.217872492347782	0.555285643308059
GY2U015404	turquoise	0.182801427309853	0.555235527195156
GY2U009209	turquoise	0.172541065890603	0.555131886151378
GY2U013710	turquoise	0.394989114654721	0.555037170587161
GY2UPG000310	turquoise	0.15493900115198	0.554901783247515
GY2U001654	turquoise	0.475863834761498	0.554763568212822
GY2U014575	turquoise	0.15593736128975	0.554548198646448
GY2U014766	turquoise	0.0743069958543275	0.554510114784133
GY2U006850	turquoise	0.122496645970412	0.554394275407635
GY2U015289	turquoise	0.311229767722162	0.554163020054097
GY2U010300	turquoise	0.246037721425418	0.553927636659648
GY2U007772	turquoise	0.222047158718182	0.553798074879218
GY2U003408	turquoise	0.451646147660851	0.553471643182283
GY2U013791	turquoise	0.197151766503991	0.553048312065166
GY2U000360	turquoise	0.283844738064553	0.552968679035297
GY2U014623	turquoise	0.275870237367799	0.552885031499391
GY2U013800	turquoise	0.290123993681844	0.552572427082755
GY2U001542	turquoise	0.219393510211973	0.552533839751144
GY2U011934	turquoise	0.270393588504342	0.552267194808621
GY2U012454	turquoise	0.34405942443594	0.552175119291603
GY2U001004	turquoise	0.302981095022538	0.552122288581841
GY2U015480	turquoise	0.393635684786916	0.552025954195101
GY2U014191	turquoise	0.202106208347835	0.551997397131735
GY2U016764	turquoise	0.172493180190041	0.551944607580333
GY2U003759	turquoise	0.144930117985616	0.551832636668549
GY2U009514	turquoise	0.466094805453868	0.551831949937956
GY2U006538	turquoise	0.310525040341119	0.551656979030447
GY2U011219	turquoise	0.218979290904671	0.551409649320436
GY2U012304	turquoise	0.707479658615798	0.550813360946939
GY2U015087	turquoise	0.246976372100805	0.550616279513646
GY2U008965	turquoise	0.221851595198819	0.550353841105276
GY2U010646	turquoise	0.160010614200556	0.549739953238147
GY2U010421	turquoise	0.160361516270218	0.549693412076748
GY2U012193	turquoise	0.521401065484628	0.549678583549942
GY2U005056	turquoise	0.177595456206489	0.549581702429491
GY2U002118	turquoise	0.186127205855403	0.549265227778579
GY2U012690	turquoise	0.147751694877969	0.549165776190479
GY2U003655	turquoise	0.207548709184656	0.549161506339866
GY2U010383	turquoise	0.293574718076787	0.549080514882242
GY2U014274	turquoise	0.307836304808658	0.549035765698442
GY2U001860	turquoise	0.310003600629381	0.548882016014337
GY2U001492	turquoise	0.148524501346358	0.548550795035411
GY2U011438	turquoise	0.463430573055373	0.548526821716416
GY2U007243	turquoise	0.156364660837214	0.548338857766497
GY2U003670	turquoise	0.213255438472406	0.548320411942568
GY2U018369	turquoise	0.193209507841583	0.548032147874691
GY2U007275	turquoise	0.238104927396027	0.547438602150369
GY2U000077	turquoise	0.359894006199635	0.546796889115816
GY2U014488	turquoise	0.185558486190294	0.546737415157392
GY2U003454	turquoise	0.0976785402999358	0.546695136271123
GY2U004931	turquoise	0.246576900817374	0.54654216010586
GY2U012497	turquoise	0.286654548401961	0.546096034218264
GY2U003167	turquoise	0.146708156129494	0.545936985874454
GY2U003807	turquoise	0.224545066378046	0.545766119587798
GY2U012615	turquoise	0.157898988680622	0.545732502186998
GY2U014682	turquoise	0.269781773563525	0.545726470693496
GY2U014147	turquoise	0.648990245567037	0.54564727999516
GY2U013841	turquoise	0.11969536551555	0.54561080600092
GY2U018675	turquoise	0.302982346326198	0.54544890865148
GY2U001723	turquoise	0.236860432537925	0.545339592244602
GY2U007652	turquoise	0.260487719878279	0.5451557574226
GY2U013271	turquoise	0.239823674461426	0.545024586008229
GY2U015162	turquoise	0.303877874212854	0.544885428299381
GY2U010379	turquoise	0.239469579881704	0.544830744539237
GY2U002877	turquoise	0.197060215831922	0.544806951972418
GY2U008938	turquoise	0.155941338425143	0.54478294220124
GY2U002312	turquoise	0.275677267972608	0.5447678967348
GY2U001245	turquoise	0.687686525000713	0.544621673524484
GY2U012249	turquoise	0.203860164433143	0.544401070331037
GY2U017728	turquoise	0.264196779852876	0.544194133631061
GY2U001372	turquoise	0.371938139795676	0.544104179210509
GY2U009884	turquoise	0.193210381948026	0.544027765514874
GY2U015681	turquoise	0.165927750492189	0.544016924460148
GY2U011680	turquoise	0.206555184115728	0.543926829661459
GY2U000550	turquoise	0.34543711081712	0.543725668624669
GY2U014661	turquoise	0.243875737507637	0.543691023943684
GY2U015872	turquoise	0.238367970266714	0.543517681101165
GY2U006890	turquoise	0.369743032614367	0.543441399820126
GY2U006958	turquoise	0.230242071047255	0.543254350061101
GY2U018896	turquoise	0.195286568859082	0.543208265206544
GY2U010605	turquoise	0.137847574772374	0.543009030543467
GY2U012676	turquoise	0.334939309568802	0.542736943836143
GY2U009667	turquoise	0.293750056413347	0.542570883365569
GY2U006382	turquoise	0.130335829739917	0.542460600751814
GY2U013066	turquoise	0.264530938100791	0.542404717459041
GY2U001728	turquoise	0.0743069958543275	0.541924001352443
GY2U005452	turquoise	0.207117812876467	0.541919372695802
GY2U013888	turquoise	0.367035272052984	0.541556568095071
GY2U002221	turquoise	0.543233651960173	0.541016378934684
GY2U010633	turquoise	0.236898224144529	0.540694282536553
GY2U005382	turquoise	0.221486771361086	0.540229465192434
GY2U012803	turquoise	0.209173535104234	0.540158305404348
GY2U007475	turquoise	0.357703118267078	0.540148716773209
GY2U004158	turquoise	0.210016663239816	0.539805414177759
GY2U016913	turquoise	0.252126000400128	0.539740657129884
GY2U014499	turquoise	0.232876081454521	0.539666239491811
GY2U013584	turquoise	0.22712798412627	0.53958740830533
GY2U010974	turquoise	0.291968633885865	0.539497900745772
GY2U015972	turquoise	0.436402061722806	0.539227327895572
GY2U014345	turquoise	0.368696458081746	0.539206861777861
GY2U000886	turquoise	0.626935758591045	0.538529017683574
GY2U012451	turquoise	0.22208002272055	0.538408785820464
GY2U017364	turquoise	0.115102516384712	0.538378891713343
GY2U007588	turquoise	0.285053651584351	0.538096187175135
GY2U011814	turquoise	0.182625531981922	0.53806118503548
GY2U008296	turquoise	0.261925773782055	0.538033844350098
GY2U018385	turquoise	0.144265511506984	0.537896609737633
GY2U007948	turquoise	0.275278009219539	0.537791258307245
GY2U009653	turquoise	0.186528703695049	0.537674214484699
GY2U005614	turquoise	0.208393788671902	0.537610926102584
GY2U012449	turquoise	0.430209330931324	0.537393819623854
GY2U008622	turquoise	0.221237331166112	0.537319355259204
GY2UPG000068	turquoise	0.233816033378046	0.537276621196243
GY2U002266	turquoise	0.149714874948051	0.53673815678948
GY2U017816	turquoise	0.257110625713254	0.535814423327471
GY2U015157	turquoise	0.236416453657301	0.535710151972828
GY2U019135	turquoise	0.134966270676057	0.535605091169586
GY2U004795	turquoise	0.128419876280507	0.535517292541832
GY2U007211	turquoise	0.209646932758748	0.5353659484228
GY2U003986	turquoise	0.198117879832083	0.535307328805441
GY2U004230	turquoise	0.242888387192631	0.53525324064997
GY2U002236	turquoise	0.652367177574408	0.535195038060582
GY2UPG000256	turquoise	0.311626225854038	0.535058671504762
GY2U013114	turquoise	0.180048984080429	0.534848159014238
GY2U007625	turquoise	0.764081541673096	0.534673349741743
GY2U012539	turquoise	0.245720755535381	0.534507421511472
GY2U000819	turquoise	0.341310722532983	0.534445313900318
GY2U009745	turquoise	0.276618497916254	0.534424748832377
GY2U011073	turquoise	0.224598128940561	0.534269556984398
GY2U019078	turquoise	0.246607379286411	0.534098598454634
GY2U007358	turquoise	0.198911761333194	0.533965974150431
GY2U008128	turquoise	0.0734834022015148	0.53393852923457
GY2U002934	turquoise	0.262132539968641	0.533649996461728
GY2U002084	turquoise	0.478102400163091	0.533568863820643
GY2U016661	turquoise	0.122077666910804	0.53350183892505
GY2U013989	turquoise	0.209503161883751	0.533204922493619
GY2U018913	turquoise	0.279201081527982	0.533157841849728
GY2U004285	turquoise	0.228456645018563	0.532767134517585
GY2U016908	turquoise	0.211106387661795	0.532567222519615
GY2U012131	turquoise	0.365006695255066	0.53248460777432
GY2U019030	turquoise	0.127276091106438	0.532463627677654
GY2U002792	turquoise	0.224999368606821	0.532417816856886
GY2U005698	turquoise	0.14599972300773	0.532370534681993
GY2U007620	turquoise	0.311826518555713	0.532354427175611
GY2U001195	turquoise	0.469675470012527	0.532345849588207
GY2UPG000121	turquoise	0.251275591646279	0.53234208131945
GY2U003215	turquoise	0.227862608365152	0.532163487096389
GY2U000917	turquoise	0.31947085685181	0.531892173931341
GY2U016333	turquoise	0.302772798200152	0.531712169384109
GY2U009717	turquoise	0.368972544936917	0.531683959366004
GY2U000483	turquoise	0.226328541297381	0.531640384886119
GY2U015301	turquoise	0.607482437553115	0.531429063246823
GY2U004864	turquoise	0.174499546354656	0.531361326659553
GY2U015130	turquoise	0.255478562424071	0.530978362211589
GY2U009437	turquoise	0.217212365055244	0.530884017196237
GY2U002713	turquoise	0.174733379829952	0.530457560541779
GY2U009579	turquoise	0.178056094824169	0.530433266308824
GY2U006446	turquoise	0.28546891738938	0.530269480926996
GY2U011398	turquoise	0.21252049444249	0.530141277282976
GY2U004703	turquoise	0.29425516660062	0.530116927013162
GY2U009084	turquoise	0.619889995345297	0.530089771083245
GY2U018134	turquoise	0.231457163567132	0.52925102924774
GY2U000029	turquoise	0.217459496248861	0.529171779477115
GY2U013843	turquoise	0.154733641656024	0.529164699260529
GY2U009706	turquoise	0.163372517715431	0.528894328965959
GY2U017661	turquoise	0.313061826826711	0.528723770754386
GY2U006585	turquoise	0.596987168827679	0.528635557882704
GY2U018253	turquoise	0.259761650709882	0.528576449304671
GY2U003308	turquoise	0.120845770196705	0.528241784408515
GY2U011959	turquoise	0.123452648442694	0.528170758693128
GY2U018213	turquoise	0.103530587807533	0.528042582537486
GY2U006707	turquoise	0.305870830404794	0.527321669512065
GY2U004837	turquoise	0.284090287871502	0.527275544304954
GY2U015499	turquoise	0.135915917175127	0.527224781023271
GY2U014579	turquoise	0.200381716402491	0.527201201308249
GY2U005509	turquoise	0.240935046943993	0.526953667718049
GY2U017232	turquoise	1.1589006556339	0.526938568811815
GY2U009527	turquoise	0.411555608283117	0.526924519744081
GY2U000205	turquoise	0.154928665656063	0.526919872210127
GY2U010606	turquoise	0.134503292350812	0.526683146628451
GY2U002050	turquoise	0.253171436557828	0.526548085485369
GY2U009313	turquoise	0.166127454782227	0.526250618686532
GY2U010114	turquoise	0.544765267193591	0.525745367316689
GY2U013569	turquoise	0.26666134254936	0.525549103388505
GY2U015951	turquoise	0.676374937587477	0.52548180998883
GY2U008569	turquoise	0.313332621167975	0.525437845684441
GY2U015969	turquoise	0.337959464874481	0.525339464015115
GY2U011836	turquoise	0.579194415081294	0.525193956126446
GY2U000782	turquoise	0.135484626541501	0.524994470287049
GY2U018525	turquoise	0.373441531454774	0.524989744703286
GY2U016046	turquoise	0.258838517943061	0.524884977441405
GY2U006743	turquoise	0.11330153211533	0.524878513178152
GY2U007449	turquoise	0.437261791346685	0.524836363674824
GY2U016550	turquoise	0.272352416208312	0.524807458529724
GY2U011548	turquoise	0.555862261721766	0.524487534133765
GY2U016967	turquoise	0.830676752200364	0.524372313193034
GY2U002776	turquoise	0.196333963512666	0.524294382203667
GY2U018521	turquoise	0.15653320378228	0.524292666148751
GY2U006474	turquoise	0.17506025774334	0.523849861103475
GY2U001952	turquoise	0.376892459768103	0.52376939153081
GY2U018254	turquoise	0.154752054937165	0.523749633287764
GY2U012971	turquoise	0.26335670697208	0.523653438865479
GY2U012920	turquoise	0.232868470409451	0.523320383032589
GY2U017563	turquoise	0.189039910380434	0.523238132462341
GY2U005038	turquoise	0.141686021423727	0.523083957558202
GY2U016330	turquoise	0.633563847415536	0.522966752591263
GY2U011653	turquoise	0.240220923340213	0.522887089491735
GY2U008971	turquoise	0.174392312279475	0.522817634959563
GY2U003230	turquoise	0.260427748298344	0.522654472430574
GY2U008773	turquoise	0.0902252279669868	0.522626277117665
GY2U013685	turquoise	0.292966142052173	0.522603817733525
GY2U018482	turquoise	0.135324912536543	0.522556561715763
GY2U004016	turquoise	0.138858392940356	0.522477194162606
GY2U013957	turquoise	0.191182799550027	0.522322388400324
GY2U009678	turquoise	0.27044133379615	0.52230685909901
GY2U015937	turquoise	0.325139618479162	0.52208915310713
GY2U009419	turquoise	0.485447161966472	0.522015730395666
GY2U013504	turquoise	0.323043552907157	0.521747230039978
GY2U018003	turquoise	0.120006123796231	0.521659913261344
GY2U008087	turquoise	0.169786394482905	0.521657064819255
GY2U015363	turquoise	0.227342339551085	0.521538410876538
GY2U000047	turquoise	0.0761681517204977	0.521252019905279
GY2U013949	turquoise	0.24278637729867	0.521120482390626
GY2U015902	turquoise	0.164434092088246	0.521055466107059
GY2U016803	turquoise	0.162004074510764	0.521007199617976
GY2U009282	turquoise	0.310048215302312	0.520723607936841
GY2U009050	turquoise	0.29088141184823	0.520634293269642
GY2U014062	turquoise	1.58515404767467	0.52057333643227
GY2U010940	turquoise	0.303693050604947	0.520369039720685
GY2U017442	turquoise	0.169327843952563	0.520353858603536
GY2U016279	turquoise	0.295979439903697	0.520085457751648
GY2U011126	turquoise	0.263663540403788	0.520060811925029
GY2U008315	turquoise	0.235654208902143	0.519983254122195
GY2U015053	turquoise	0.214113190862849	0.519952887938993
GY2U003352	turquoise	0.199834184594308	0.519833629037029
GY2U008267	turquoise	0.125010596088805	0.519543874210625
GY2U016972	turquoise	0.286534967263082	0.51950307267386
GY2U016558	turquoise	0.682267785216099	0.51934862590577
GY2U018545	turquoise	0.320490786072266	0.519275830814363
GY2U016511	turquoise	0.181379654344076	0.518915132286623
GY2U010213	turquoise	0.195099615052702	0.518882007789012
GY2U002702	turquoise	0.211113707049287	0.518774782332397
GY2U018775	turquoise	0.193199031545365	0.518624387009051
GY2U012981	turquoise	0.412222410069022	0.518414841225313
GY2U015286	turquoise	0.272808634443576	0.518259744313019
GY2U002485	turquoise	0.155213347349383	0.518162868010818
GY2U012054	turquoise	1.20398351862073	0.517999147654384
GY2U002107	turquoise	0.165632281873874	0.517922404744921
GY2U000413	turquoise	0.245996658719385	0.51711308403316
GY2U004417	turquoise	0.185011726292349	0.517048733382171
GY2U015746	turquoise	0.182799587401712	0.516982433201722
GY2UPG000547	turquoise	0.233537973690896	0.516347980640551
GY2U016098	turquoise	0.343249223914031	0.51623772183867
GY2U014663	turquoise	0.28399689325475	0.516106384134119
GY2U010313	turquoise	0.211274528063845	0.516066994064458
GY2U002512	turquoise	0.302007538902716	0.515936246161135
GY2U004551	turquoise	0.291619631312954	0.515519041624441
GY2UPG000428	turquoise	0.183665111420205	0.515506790811257
GY2U017302	turquoise	0.319869962258097	0.515294845887982
GY2U004958	turquoise	0.280533762587849	0.515254140653291
GY2U014205	turquoise	0.217218146953076	0.515105767903077
GY2U002406	turquoise	0.227755247249772	0.514888716825604
GY2U003481	turquoise	0.181449278801612	0.514614013677233
GY2U007618	turquoise	0.242116215210953	0.514230018045457
GY2U007752	turquoise	0.272760955347491	0.514094155643313
GY2UPG000443	turquoise	0.208394144773054	0.51397017981915
GY2U000003	turquoise	0.225821415860081	0.513858868872288
GY2U004269	turquoise	0.0677556306802877	0.513678653961774
GY2U004210	turquoise	0.286985814165847	0.513558821914042
GY2U019000	turquoise	0.193275036773175	0.513397097698548
GY2U001103	turquoise	0.186997351816694	0.51324683400002
GY2U012348	turquoise	0.188246171305382	0.513172945410292
GY2U016339	turquoise	0.168664003536988	0.513111062627813
GY2U009278	turquoise	0.294380586100525	0.512947442470734
GY2U011263	turquoise	0.0819392580535704	0.512751183145367
GY2U004930	turquoise	0.26333283090158	0.512690106582458
GY2U016432	turquoise	0.211554543372632	0.512419109280038
GY2U007866	turquoise	0.558216191541436	0.512403588571477
GY2U003536	turquoise	0.167834288141126	0.51229829318765
GY2U011170	turquoise	0.259290329618762	0.512219103740523
GY2U002725	turquoise	0.114846362719003	0.512000412009803
GY2U011978	turquoise	0.54741080200133	0.511956124837809
GY2U011583	turquoise	0.321458843904362	0.511790777433779
GY2U013349	turquoise	0.213595847722656	0.51168953223785
GY2U014383	turquoise	0.123911572419652	0.511676567427049
GY2U012874	turquoise	0.313532569377548	0.511598721794276
GY2U014528	turquoise	0.143550372172749	0.511545210462409
GY2UPG000409	turquoise	0.0677556306802877	0.511150577130384
GY2U015112	turquoise	0.188878056543606	0.510982173313341
GY2U012412	turquoise	0.195238885000733	0.510901069120515
GY2U012596	turquoise	0.420643040655943	0.510768425560983
GY2U000604	turquoise	0.122996853454634	0.510653688140474
GY2U008881	turquoise	0.216139080918061	0.510626031426158
GY2U017369	turquoise	0.389792242883074	0.510548782835347
GY2U016889	turquoise	0.242221439714715	0.509692263383383
GY2UPG000047	turquoise	0.185096618750073	0.509494491807834
GY2U004169	turquoise	0.289279856043323	0.50925477002291
GY2U015804	turquoise	0.256574811695902	0.508476387956091
GY2U017931	turquoise	0.143211962288392	0.508373698205201
GY2U000019	turquoise	0.250067410536974	0.508212351773504
GY2U018897	turquoise	0.227339332675093	0.508114785763723
GY2U018516	turquoise	0.429565803624647	0.507919030280889
GY2U014613	turquoise	0.0958049203119903	0.50789378710003
GY2U001510	turquoise	0.296296501059549	0.507849582113998
GY2U002418	turquoise	0.280743626686854	0.507604177743741
GY2U004988	turquoise	0.356991309694512	0.507586958553839
GY2U014311	turquoise	0.228963465040335	0.507379974816715
GY2U018025	turquoise	0.484900044641956	0.507190136386628
GY2U016493	turquoise	0.356445293651182	0.50707174427063
GY2U014581	turquoise	0.209256817627113	0.50703390724799
GY2U010699	turquoise	0.492656967271988	0.506693084150848
GY2U002656	turquoise	0.169782706503379	0.506592463074695
GY2U013630	turquoise	0.379049536215714	0.506533035584724
GY2U004344	turquoise	0.23587535889108	0.506434412250052
GY2U005287	turquoise	0.244387851695469	0.506333962806895
GY2U005883	turquoise	0.25813017359414	0.506292975475403
GY2U003396	turquoise	0.281029946644846	0.506244287184033
GY2U013684	turquoise	0.423886662403041	0.506177565111897
GY2U013511	turquoise	0.165457134085333	0.505956711226021
GY2U009477	turquoise	0.343438151641123	0.505832867853593
GY2U014868	turquoise	0.178899396865912	0.505730839546608
GY2U011074	turquoise	0.198947861914255	0.505516507428319
GY2U006661	turquoise	0.102141597025638	0.505498826564745
GY2U006969	turquoise	0.11520224880404	0.505455448388345
GY2U000696	turquoise	0.438012520221635	0.505103920372156
GY2U004539	turquoise	0.178511309439006	0.504726737388127
GY2U006803	turquoise	0.216619442504857	0.50471290372377
GY2U010460	turquoise	0.171699557544797	0.504673149752565
GY2U006263	turquoise	0.149492730837213	0.504671642733946
GY2U006859	turquoise	0.222516261490927	0.504618220007596
GY2U009403	turquoise	0.276350946049057	0.504247684795088
GY2U006879	turquoise	0.29412078475428	0.503947555338365
GY2U003105	turquoise	0.240188997271668	0.503775154329501
GY2U019207	turquoise	0.211881940543545	0.503698359186249
GY2U014618	turquoise	0.163145491452379	0.503634087211882
GY2U006620	turquoise	0.17187311681712	0.503507062560445
GY2U011173	turquoise	0.24443277159865	0.503452213047902
GY2U019117	turquoise	0.173135885353758	0.503361012775297
GY2U011539	turquoise	0.25028975413593	0.503251032563903
GY2U011766	turquoise	0.360471165652195	0.502951434413793
GY2U005592	turquoise	0.138520659494657	0.502933333302011
GY2U010359	turquoise	0.163553328498785	0.502851836675073
GY2U005127	turquoise	0.166379101955512	0.502771132460514
GY2U014396	turquoise	0.237938040584144	0.502685196148634
GY2U013557	turquoise	0.12704750094397	0.502530216029546
GY2U005067	turquoise	0.207917369630659	0.502507534208119
GY2U010893	turquoise	0.167102620643852	0.50237039504476
GY2U000473	turquoise	0.386283211744216	0.502272291039801
GY2U008779	turquoise	0.235497581617137	0.502245999693288
GY2U005740	turquoise	0.277412206506797	0.501906109155434
GY2U007325	turquoise	0.216208305862154	0.501845673229874
GY2U006147	turquoise	0.5765348195222	0.501763654708551
GY2U003861	turquoise	0.216814145138317	0.501631835338853
GY2U006787	turquoise	0.231590555350977	0.501593311557968
GY2UPG000546	turquoise	0.191331454580731	0.501553040182814
GY2U006601	turquoise	0.183431139188661	0.501513949764214
GY2U005901	turquoise	0.428424311149107	0.501492851236004
GY2U002726	turquoise	0.418415637002621	0.501060066284507
GY2U004639	turquoise	0.413579042059447	0.501054722715463
GY2U011124	turquoise	0.215167616305351	0.500908871002243
GY2U017599	turquoise	0.218919063805618	0.500825621718055
GY2U018978	turquoise	0.144889215010951	0.500794593409868
GY2U004095	turquoise	0.178794203953165	0.500645048300305
GY2U012098	turquoise	0.295184082865007	0.500344306709954
GY2U019313	turquoise	0.237511906790039	0.500243358424395
GY2U002796	turquoise	0.182625676459511	0.499806103244341
GY2U011948	turquoise	0.154486394599127	0.49978673536579
GY2U003098	turquoise	0.272182697768051	0.4996174814247
GY2U004166	turquoise	0.613870593861287	0.499442621437026
GY2U010653	turquoise	0.184587174158278	0.499394103870381
GY2U000612	turquoise	0.392247200651641	0.499380323700684
GY2U001948	turquoise	0.316588322625653	0.499327372696202
GY2U005546	turquoise	0.350870151377629	0.499084946795864
GY2U006321	turquoise	0.331054498266682	0.499049250590979
GY2U002637	turquoise	0.579032127376678	0.499048856001324
GY2U015733	turquoise	0.978443552670872	0.499015876985728
GY2U001228	turquoise	0.127939094130487	0.498839799143292
GY2U003153	turquoise	0.243358929967794	0.498802122585098
GY2U018498	turquoise	0.157489713990219	0.498767614354378
GY2U002095	turquoise	0.125095478856638	0.498694762376242
GY2U008088	turquoise	0.124000825379809	0.498674796899345
GY2U008702	turquoise	0.290529076224223	0.498592641686867
GY2U001425	turquoise	0.480016512798378	0.49849613944454
GY2U007076	turquoise	0.284676109226247	0.49822545956294
GY2U002098	turquoise	0.24484897901772	0.498182391729016
GY2U008553	turquoise	0.280879939890517	0.498115795837214
GY2U002413	turquoise	0.31373462161053	0.498082554017865
GY2U009602	turquoise	0.373013509179317	0.497616853426535
GY2U016827	turquoise	0.221511976277285	0.497612401363642
GY2U007759	turquoise	0.16840958938615	0.497162095268563
GY2U002438	turquoise	0.360450399782685	0.49713949430285
GY2U003201	turquoise	0.203629285101546	0.496699869697446
GY2U017212	turquoise	0.357302164005836	0.49660644043288
GY2U004167	turquoise	0.260884455988764	0.4963479221943
GY2U001583	turquoise	0.187144701182453	0.4959970478472
GY2U004244	turquoise	0.213448274538558	0.495887984002602
GY2U018307	turquoise	0.521545399221566	0.495886064499182
GY2U019200	turquoise	0.350786139969179	0.495692283405066
GY2U009331	turquoise	0.116614960230202	0.495608263823452
GY2U017796	turquoise	0.292699123713497	0.495486380110887
GY2U014718	turquoise	0.53010831485458	0.495386279795377
GY2U004465	turquoise	0.172768412815155	0.49486001495824
GY2U003704	turquoise	0.288622082065708	0.49482512575342
GY2U010979	turquoise	0.164321237382194	0.494806067302942
GY2U003287	turquoise	0.133031979780991	0.494685620381847
GY2UPG000178	turquoise	0.348756868474613	0.494469876310901
GY2U000935	turquoise	0.108556119996758	0.494436471952929
GY2U010638	turquoise	0.231155747539075	0.49437075381418
GY2U006481	turquoise	0.357502381153915	0.494224016580828
GY2U008677	turquoise	0.189177836884066	0.494001783309165
GY2U016385	turquoise	0.151444475038349	0.493795907894864
GY2U017806	turquoise	0.170812265409281	0.493791750807616
GY2U004932	turquoise	0.190254017312348	0.493653871159795
GY2U014352	turquoise	0.177919970364075	0.493519444622592
GY2U010999	turquoise	0.360284415466028	0.493329125207599
GY2U011826	turquoise	0.177500012499081	0.493321229794603
GY2U010928	turquoise	0.363477815394036	0.493206779305011
GY2U013816	turquoise	0.288886024066603	0.493188809541905
GY2U002593	turquoise	0.794441726063542	0.492852535254468
GY2U005164	turquoise	0.212892147521063	0.492697587275816
GY2U014428	turquoise	0.164884170552776	0.492691127793028
GY2U009474	turquoise	0.576098295625753	0.492650505467917
GY2U002860	turquoise	0.387198137212367	0.492591011628197
GY2U007545	turquoise	0.173334377660626	0.492423367976164
GY2U007877	turquoise	0.269168634235787	0.491923287884872
GY2U006677	turquoise	0.103443592613896	0.491653167794574
GY2U002437	turquoise	0.244850375734541	0.491349715061109
GY2U016370	turquoise	0.203868233718113	0.490898811164371
GY2U011914	turquoise	0.114660708168742	0.490798514217594
GY2U008820	turquoise	0.218811222794424	0.490242736398567
GY2U010635	turquoise	0.132569584029503	0.490223470974686
GY2U016886	turquoise	1.0860503034782	0.490200166110642
GY2U003696	turquoise	0.12244219351243	0.489027549235414
GY2UPG000508	turquoise	0.21391476063776	0.488434314734992
GY2U014405	turquoise	0.280732685996051	0.488414111422794
GY2U018793	turquoise	0.373008224790512	0.488333252783829
GY2U003974	turquoise	0.251488582691498	0.488280946809218
GY2U007010	turquoise	0.0734723903411271	0.486777379413702
GY2U014924	turquoise	0.263497769737998	0.486737213972119
GY2U013653	turquoise	0.208859509718385	0.48625544626842
GY2U012741	turquoise	0.171657619997784	0.486072099270092
GY2U010822	turquoise	0.290697056072307	0.485595458574811
GY2U003320	turquoise	0.154963861290365	0.485448536873991
GY2U014783	turquoise	0.15937188044758	0.485384763392119
GY2U001792	turquoise	0.26679098464071	0.485058416542882
GY2U009274	turquoise	0.306381367296021	0.484873539908491
GY2U003130	turquoise	0.102909733790528	0.484843076063075
GY2U000846	turquoise	0.144628465456037	0.484838701452961
GY2U012440	turquoise	0.140971875290832	0.484777984782361
GY2U009512	turquoise	0.248799464198198	0.48466436484802
GY2U009970	turquoise	0.256536044413096	0.484330742218094
GY2U015751	turquoise	0.391085427342818	0.484245270908788
GY2U005809	turquoise	0.0669421495550853	0.484082221690759
GY2UPG000012	turquoise	0.258265042788498	0.484004082359937
GY2U001796	turquoise	0.304219446664075	0.483981615062325
GY2U018146	turquoise	0.18401869931246	0.483926861853059
GY2U009695	turquoise	0.130188317750381	0.483808871151254
GY2U008172	turquoise	0.199540290724349	0.483724999336461
GY2U002636	turquoise	0.160243109795742	0.483548823750902
GY2U005772	turquoise	0.282484455689269	0.483181476884498
GY2U001451	turquoise	0.293891607279072	0.483170934869402
GY2U012482	turquoise	0.245907206306719	0.483087027414092
GY2U001341	turquoise	0.233878660786614	0.483077942383838
GY2U011524	turquoise	0.441471076057911	0.48268261597979
GY2U013010	turquoise	0.187220302479668	0.482616751608433
GY2U009516	turquoise	0.389856146408031	0.48258487476651
GY2U013664	turquoise	0.282407495718976	0.482522263208344
GY2U003389	turquoise	0.441083087498563	0.482185757032454
GY2U000965	turquoise	0.172870447953102	0.48214664143772
GY2U015964	turquoise	0.345330286737088	0.481945893929227
GY2U016772	turquoise	0.225898592669403	0.481776842942394
GY2U004442	turquoise	0.208003927284703	0.481577122210371
GY2U009996	turquoise	0.266714268444056	0.481512957448786
GY2U012760	turquoise	0.31814581976043	0.481426561861313
GY2U017951	turquoise	0.536382772447833	0.481120098959928
GY2U001491	turquoise	0.125567172383514	0.481027819566554
GY2U017087	turquoise	0.119360785149828	0.480851103853774
GY2U012990	turquoise	0.274367706565553	0.480816818495275
GY2U012109	turquoise	0.356275976782434	0.479868040469652
GY2U012733	turquoise	0.249049893982152	0.47977780623642
GY2U002361	turquoise	0.201061993127342	0.479723445331794
GY2U015768	turquoise	0.196187092817705	0.47905328293595
GY2U003691	turquoise	0.551342830513445	0.478988414727102
GY2U014918	turquoise	0.161099734934224	0.478903329826486
GY2U007417	turquoise	0.158471985789141	0.478306382627665
GY2U016280	turquoise	0.523866728083286	0.478297251026808
GY2U008802	turquoise	0.208362803521683	0.478227220701558
GY2U014166	turquoise	0.233111606706112	0.478226210594136
GY2U015930	turquoise	0.236286560957551	0.478196343281418
GY2U004145	turquoise	0.310047405142784	0.478083053344464
GY2U011447	turquoise	0.338336273190912	0.47777257697278
GY2U000680	turquoise	0.116506461524206	0.477753265319096
GY2U007293	turquoise	0.165527571008094	0.477669538167454
GY2U014145	turquoise	0.583541098136012	0.477622050129776
GY2U018044	turquoise	0.172657332997297	0.47757804648157
GY2U011643	turquoise	0.440123926406833	0.477570747070458
GY2U012568	turquoise	0.121192292577934	0.477387010776442
GY2U007467	turquoise	0.118447523710979	0.477311931404643
GY2U011455	turquoise	0.191207581789012	0.477246617008824
GY2U000218	turquoise	0.460393452736346	0.476926242617774
GY2U010381	turquoise	0.222310170530714	0.47668590281796
GY2U004697	turquoise	0.109736310548591	0.476313097154822
GY2U005103	turquoise	0.253732448866966	0.47618536661228
GY2U010182	turquoise	0.136839198602142	0.475944384838248
GY2U011348	turquoise	0.11064743270087	0.475476567181962
GY2U002755	turquoise	0.200257058385291	0.475458882082072
GY2U008501	turquoise	0.237783887176485	0.475392175208561
GY2U014342	turquoise	0.282897955162066	0.475345289669247
GY2U013169	turquoise	0.408100541937925	0.475082841653334
GY2U001503	turquoise	0.391345308713227	0.474830635213587
GY2U003178	turquoise	0.0742453073130944	0.474705361385366
GY2U007777	turquoise	0.16886909240695	0.474417156926016
GY2U015158	turquoise	0.453342169870151	0.474363099114783
GY2U010693	turquoise	0.215852932133761	0.473820687393608
GY2U003460	turquoise	0.18799580765387	0.47376255987352
GY2U011785	turquoise	0.156241581071627	0.473734753087813
GY2U004686	turquoise	0.468237704593396	0.473674816833356
GY2U014067	turquoise	0.415392628672813	0.473546436776845
GY2U014108	turquoise	0.284594661940476	0.473068396432164
GY2U009708	turquoise	0.495021320793834	0.473064512556958
GY2U015126	turquoise	0.486623571685171	0.472814675497449
GY2U019285	turquoise	0.227905658602882	0.472591181165936
GY2U007575	turquoise	0.364613842910807	0.472492856155745
GY2U003794	turquoise	0.348048519789601	0.472449825521926
GY2U001122	turquoise	0.261316604772502	0.472243438333584
GY2U001753	turquoise	0.257175732254526	0.472215978640545
GY2U003437	turquoise	0.258519358976785	0.47211110547594
GY2UPG000535	turquoise	0.129811428333346	0.472049501685787
GY2U013084	turquoise	0.217950144853192	0.471941291466919
GY2U012386	turquoise	0.307375370341794	0.471920873279856
GY2U018330	turquoise	0.495144453179664	0.471791081277344
GY2U013575	turquoise	0.215994180714391	0.471138250056558
GY2U002281	turquoise	0.232422190042111	0.471062787056972
GY2U006979	turquoise	0.288901073072629	0.470882772310646
GY2U001856	turquoise	0.223836540703762	0.470819294297104
GY2U017357	turquoise	0.271628635671737	0.470700065432958
GY2U017531	turquoise	0.335162564372677	0.470477100757092
GY2U009485	turquoise	0.25787430164208	0.470316555262952
GY2U014094	turquoise	0.23879665135634	0.470058731425785
GY2U011183	turquoise	0.138699132733082	0.469865649491315
GY2U007841	turquoise	0.121571565998439	0.469737133216415
GY2U007488	turquoise	0.180464716740392	0.469343519134111
GY2U001799	turquoise	0.526181227435192	0.469138873648299
GY2U001312	turquoise	0.242426777708506	0.469095992222684
GY2U007104	turquoise	0.165442641766159	0.468800838049962
GY2U010933	turquoise	0.1003453806441	0.468797610533266
GY2UPG000179	turquoise	0.192611271174399	0.468752020536162
GY2U015936	turquoise	0.201194330118558	0.468539497199141
GY2U010132	turquoise	0.0941399170571851	0.468436838769979
GY2U008557	turquoise	0.203600479875773	0.468355330162238
GY2U018068	turquoise	0.12545262977412	0.468211397083119
GY2U002310	turquoise	0.444144712561641	0.468209232865181
GY2U003743	turquoise	0.201628067496952	0.467955953762771
GY2U000426	turquoise	0.136664207556186	0.467933676155995
GY2U008645	turquoise	0.407088192783978	0.467685971943145
GY2U013723	turquoise	0.191486965219859	0.467626119302892
GY2U001376	turquoise	0.665376639912014	0.467050097728759
GY2UPG000077	turquoise	0.31543183989254	0.466949344876287
GY2U002550	turquoise	0.395966424580082	0.466721891792799
GY2U007233	turquoise	0.209034315682505	0.466439825818959
GY2U005196	turquoise	0.476405100924107	0.466056795970663
GY2U005165	turquoise	0.502629161978292	0.465942815581603
GY2U005295	turquoise	0.2063018530249	0.465737646166289
GY2U015127	turquoise	0.118428076833515	0.465587825320064
GY2U006440	turquoise	0.195845620305079	0.46546414007549
GY2U015633	turquoise	0.544774313723014	0.465311200581677
GY2U000276	turquoise	0.332742797335072	0.465180672854401
GY2U007946	turquoise	0.231125557833399	0.465037935457453
GY2U009891	turquoise	0.40635830781283	0.464600338722204
GY2U017829	turquoise	0.175138052678236	0.464585195558012
GY2U016439	turquoise	0.233099459310368	0.464349778471499
GY2U018994	turquoise	0.202480378163641	0.464284632881655
GY2U008610	turquoise	0.109912700747922	0.464170696125816
GY2U014055	turquoise	0.303404000772622	0.464098999390105
GY2U000491	turquoise	0.189239279707879	0.464017504463771
GY2U001273	turquoise	0.410829556972521	0.463973418512458
GY2UPG000643	turquoise	0.277070378004396	0.463946982995613
GY2U006867	turquoise	0.903354102785915	0.463896029210113
GY2U008541	turquoise	0.503401252887597	0.463659143777634
GY2U011997	turquoise	0.177427665970014	0.462797872590342
GY2U011393	turquoise	0.160870379221763	0.462615358561196
GY2U003791	turquoise	0.275432995215635	0.462373204500213
GY2U001142	turquoise	0.259488443373575	0.461883552910677
GY2U005912	turquoise	0.36440736479538	0.461724828759837
GY2U003125	turquoise	1.09748499434409	0.461392476017116
GY2U010743	turquoise	0.517149976502859	0.461210685936873
GY2U014077	turquoise	0.198632862728516	0.46110538712274
GY2U010249	turquoise	0.208721259909372	0.460550813249767
GY2U007560	turquoise	0.15403573038031	0.460335089115541
GY2U007804	turquoise	0.0863819809436413	0.460261665584768
GY2U011381	turquoise	1.73444590817708	0.460218089249621
GY2U012471	turquoise	0.234282903026467	0.460183924153408
GY2U017665	turquoise	0.0948803821574397	0.46017095361315
GY2U014193	turquoise	0.114536926155101	0.459921318927874
GY2U002826	turquoise	0.176902055473405	0.459875730070837
GY2U019228	turquoise	0.246056173939514	0.459571303129942
GY2U003234	turquoise	0.244197758364633	0.45956738396412
GY2U002602	turquoise	0.195804341923412	0.459206874075559
GY2U016604	turquoise	0.169579286998973	0.458987988178475
GY2U019162	turquoise	0.180932129314288	0.458982828925597
GY2U019053	turquoise	0.228975838554557	0.458722084982522
GY2U013319	turquoise	0.132925058642293	0.457869655679925
GY2U004310	turquoise	0.294854399513276	0.457694128228997
GY2U005252	turquoise	0.2653728091186	0.457464847989629
GY2U018821	turquoise	0.183995692721163	0.457353444428925
GY2U003345	turquoise	0.266371027727596	0.457189895311933
GY2U000034	turquoise	0.444608404273097	0.457151471467695
GY2U014479	turquoise	0.189244636863122	0.457121369212842
GY2U014052	turquoise	0.247627887589647	0.457023563559157
GY2U010963	turquoise	0.176311750677045	0.457005261996318
GY2U001568	turquoise	0.176842896421634	0.456327495213536
GY2U003818	turquoise	0.366614192480242	0.456142673387415
GY2U002988	turquoise	0.106985149920607	0.455880947435496
GY2U010370	turquoise	0.0742453073130944	0.455873263176483
GY2U010175	turquoise	0.106985149920607	0.455773237483844
GY2U006493	turquoise	0.194071562348495	0.455760224686383
GY2U010970	turquoise	0.0782231703355487	0.455134383131009
GY2U008726	turquoise	0.196290616658705	0.454866508169161
GY2UPG000166	turquoise	0.2562582683498	0.454447650540863
GY2U001508	turquoise	0.900134890821364	0.454236240279076
GY2U019029	turquoise	0.175404940385935	0.454205153724191
GY2U008498	turquoise	0.256935712374601	0.454140969497624
GY2U006683	turquoise	0.194222769958877	0.453823988414984
GY2U011310	turquoise	0.134805928012808	0.453795374121606
GY2U011194	turquoise	0.286463322988804	0.453551061132415
GY2U013126	turquoise	0.449862049699203	0.453306481281268
GY2U004185	turquoise	0.170162852169011	0.453031237837535
GY2U002410	turquoise	0.201088778439045	0.452714691104386
GY2U013194	turquoise	0.358960445539034	0.452669814867457
GY2U005505	turquoise	0.283047758074996	0.452656271490127
GY2U015865	turquoise	0.21265444171155	0.45262904116363
GY2U000481	turquoise	0.449344250181129	0.451916451915539
GY2U008909	turquoise	0.389513739406449	0.451303448257947
GY2U004225	turquoise	0.194810743773814	0.45129365036915
GY2U016285	turquoise	0.0948803821574397	0.451254291734485
GY2U004883	turquoise	0.124170550407013	0.451085117882813
GY2U013682	turquoise	0.74696180205503	0.450888343522356
GY2U002271	turquoise	0.17299781849042	0.450879518756577
GY2U019259	turquoise	0.137919471736646	0.450710901081394
GY2U006372	turquoise	0.24395474160581	0.450326922278918
GY2U001672	turquoise	0.296715219521242	0.450190742613876
GY2U009817	turquoise	0.286674723991271	0.450060915905747
GY2UPG000584	turquoise	0.225885911575271	0.450017796997773
GY2U007439	turquoise	0.0713803263651196	0.450002449533504
GY2U001130	turquoise	0.338112384950824	0.449438571310801
GY2U003960	turquoise	0.114749997753928	0.449218707927161
GY2U000595	turquoise	0.26367763009788	0.448960699114337
GY2U005905	turquoise	0.226267350763475	0.448602186433333
GY2U017021	turquoise	0.576074021854018	0.448531657093551
GY2U005263	turquoise	0.572591592678012	0.448000374655518
GY2U019310	turquoise	0.150126020959749	0.447864947965111
GY2U014299	turquoise	0.141300880799716	0.44768935214459
GY2U016400	turquoise	0.136562093788492	0.447348716864621
GY2U013765	turquoise	0.184500931745042	0.447126152422774
GY2U017790	turquoise	0.278982580896453	0.446804122467671
GY2U009290	turquoise	0.161974880419802	0.446559081939089
GY2U011510	turquoise	0.183110996563051	0.446409959297642
GY2U010769	turquoise	0.109094611074984	0.446385804120813
GY2UPG000281	turquoise	0.144500195941447	0.446221219338597
GY2UPG000478	turquoise	0.562825723761823	0.445958425523995
GY2U005702	turquoise	0.130169409162675	0.445888983357355
GY2U018997	turquoise	0.415905012909929	0.445625908199228
GY2U003194	turquoise	0.170551716501728	0.445610448851572
GY2U012122	turquoise	0.348573149409248	0.445472771268192
GY2U009758	turquoise	0.28463245323316	0.445333583537227
GY2U007561	turquoise	0.0967733043159137	0.445320996998118
GY2U002687	turquoise	0.063807991979465	0.445202939468234
GY2U005022	turquoise	0.213716443151469	0.445029697856024
GY2U011084	turquoise	0.142461648409938	0.44483912482238
GY2U007072	turquoise	0.138097504782156	0.444702095481467
GY2U017566	turquoise	0.334916501679114	0.444455633067211
GY2U006439	turquoise	0.273966446536513	0.444262457914743
GY2U011356	turquoise	0.279746411091908	0.444240154150041
GY2U011926	turquoise	0.263228636801013	0.443926096910984
GY2U003849	turquoise	0.354768294027855	0.44382651470864
GY2U003225	turquoise	0.200094593685199	0.443700876650423
GY2U006340	turquoise	0.249293327138783	0.443419089746872
GY2U009927	turquoise	0.177061445767816	0.443139192173412
GY2U012325	turquoise	1.15229665595146	0.443089304698233
GY2U010953	turquoise	0.178356428641851	0.442559916283322
GY2U005694	turquoise	0.174252048172794	0.442480676625794
GY2U003177	turquoise	0.141584367197947	0.442377475351237
GY2U017346	turquoise	0.120009324217346	0.442216706362395
GY2U007606	turquoise	0.274473132635247	0.442101453193347
GY2U012221	turquoise	0.3019429273769	0.441314648246827
GY2U010206	turquoise	0.233043120721001	0.440843485210108
GY2U019225	turquoise	0.590018615790421	0.440695947893524
GY2U006712	turquoise	0.31818599747006	0.440402815603006
GY2U012651	turquoise	0.171793969019075	0.440229079262569
GY2U016348	turquoise	0.239176310291747	0.440194367846027
GY2U011532	turquoise	0.189054792388558	0.439927979047923
GY2U000858	turquoise	0.211319978560851	0.4395426263746
GY2U013454	turquoise	0.37119411064183	0.439529748074532
GY2U012477	turquoise	0.214785690681364	0.439146940000289
GY2U014567	turquoise	0.237517430999623	0.438988370484145
GY2U011262	turquoise	0.16018708405606	0.438875291218715
GY2U019146	turquoise	0.149097915548093	0.438844400854933
GY2U012328	turquoise	0.508402948363162	0.438806027150703
GY2U018824	turquoise	0.260791587111923	0.437928539900006
GY2U008765	turquoise	0.124843696622445	0.437845105570693
GY2U003912	turquoise	0.187855281057196	0.437328351204046
GY2U008092	turquoise	0.100285459898423	0.436584027643651
GY2U012984	turquoise	0.34814902721891	0.436247669645466
GY2U017946	turquoise	0.343199603832359	0.436240792015871
GY2U006043	turquoise	0.156831552776969	0.435091327320835
GY2U006314	turquoise	0.210924562811568	0.435052751932331
GY2U013312	turquoise	0.474045064496378	0.434937580553372
GY2U017940	turquoise	0.210355976813772	0.434855966629704
GY2UPG000578	turquoise	0.220887052863373	0.434416169684186
GY2U002036	turquoise	0.154287358216839	0.434140189212694
GY2U013969	turquoise	0.146210668706755	0.434036024425541
GY2U005805	turquoise	0.212721271663421	0.433990515516369
GY2U017419	turquoise	0.237345693279248	0.433981557607801
GY2U012210	turquoise	0.386651463946038	0.433972152512171
GY2U004091	turquoise	0.473751387770468	0.433836159509077
GY2U010956	turquoise	0.419036772032546	0.433741793880238
GY2U009890	turquoise	0.493995675035992	0.433665892149295
GY2U009505	turquoise	0.175475723882548	0.433509603677382
GY2U016984	turquoise	0.133101094935905	0.433492012589995
GY2U003644	turquoise	0.132190812277421	0.432586710243933
GY2U003043	turquoise	0.281556975210856	0.432449559612121
GY2U011088	turquoise	0.148551764508372	0.432115201556833
GY2U010325	turquoise	0.24192705324105	0.431961359474938
GY2U011070	turquoise	0.212904980684811	0.430679392113024
GY2U018580	turquoise	0.632720368447859	0.430540989380715
GY2U004493	turquoise	0.248778892488417	0.429960958426784
GY2U017337	turquoise	0.14290132865318	0.429874481259125
GY2U009037	turquoise	0.215816541260805	0.429596657234892
GY2U008998	turquoise	0.0984685140746041	0.429467915985282
GY2U018205	turquoise	0.278268643127278	0.429380713457231
GY2UPG000501	turquoise	0.396538257452365	0.429149602455469
GY2U004072	turquoise	0.315461306306425	0.428868640286124
GY2U003199	turquoise	0.476929403278026	0.428477905480777
GY2U003134	turquoise	0.360253444733009	0.428277781904047
GY2U015859	turquoise	0.230812146798953	0.42826851899896
GY2U013326	turquoise	0.296257287556226	0.427487904233312
GY2U010680	turquoise	0.712592914818675	0.427000069798065
GY2U002947	turquoise	0.265102815228015	0.426230456069617
GY2U006678	turquoise	0.22813209990611	0.426205882273054
GY2U010017	turquoise	0.502147043535788	0.425850198360957
GY2U010232	turquoise	0.360542365546222	0.425236683212149
GY2U002741	turquoise	0.434476935028017	0.424935840078051
GY2U006411	turquoise	0.0984995658448841	0.424288859367135
GY2U003394	turquoise	0.174390288092027	0.423981248339225
GY2U012011	turquoise	0.256688766465189	0.423897527116152
GY2U006278	turquoise	0.0677556306802877	0.423400544690543
GY2U018834	turquoise	0.23127207855024	0.423278071316757
GY2U004969	turquoise	0.163113472919291	0.422930250738891
GY2U008034	turquoise	0.45185210642271	0.422654515772833
GY2U007957	turquoise	0.64208279610206	0.422601339722753
GY2U001637	turquoise	0.18442533301451	0.422423890933028
GY2U009989	turquoise	0.262251202769869	0.422302139276032
GY2U017734	turquoise	0.248319231467496	0.420616465510998
GY2U004889	turquoise	0.154846608728827	0.420569394572297
GY2U003622	turquoise	0.136076272021951	0.420477888374053
GY2U019278	turquoise	0.339869815509615	0.419647686453255
GY2U010021	turquoise	0.145580406566763	0.418749545292398
GY2U012146	turquoise	0.61683781498454	0.418428306023918
GY2U014038	turquoise	0.212162047753835	0.418384430398374
GY2U001989	turquoise	0.142716676356232	0.417733046199623
GY2U003601	turquoise	0.300306080996339	0.417491277694062
GY2U001132	turquoise	0.294140325052068	0.416605922154896
GY2U011561	turquoise	0.365987755801101	0.416460021751918
GY2U016569	turquoise	0.167236334836338	0.416417244356528
GY2U019027	turquoise	0.341184862862776	0.416401586700367
GY2U011984	turquoise	0.469351690896535	0.415828569519455
GY2U017173	turquoise	0.38672376836249	0.41576681750829
GY2U008094	turquoise	0.0743069958543275	0.41510590198432
GY2U008229	turquoise	0.258455461042365	0.414964419591061
GY2U016481	turquoise	0.26790951240861	0.414127282805461
GY2U007107	turquoise	0.23055138991603	0.413953975046239
GY2U000634	turquoise	0.150664033182283	0.413843771849182
GY2U008464	turquoise	0.171816255433236	0.4137894316187
GY2U013700	turquoise	0.213754455357618	0.413788521655536
GY2U016534	turquoise	0.271888918090724	0.413488954516091
GY2U015842	turquoise	0.524089417703097	0.413187566859553
GY2U016129	turquoise	0.309301887470888	0.413184008265457
GY2U002736	turquoise	0.137484972974389	0.413089397345184
GY2U001424	turquoise	0.172723628374823	0.412997278205119
GY2U016699	turquoise	0.190817248241827	0.412467730311396
GY2U007935	turquoise	0.106985149920607	0.411710631710731
GY2U010527	turquoise	0.384062636216041	0.411652070252392
GY2U014933	turquoise	0.286155231376735	0.411519076288767
GY2U018856	turquoise	0.144814574516108	0.41135869899158
GY2U005363	turquoise	0.221215468089433	0.410909875141973
GY2U010324	turquoise	0.168900361082808	0.410772848200108
GY2U009548	turquoise	0.153242680734434	0.410394281034182
GY2U009778	turquoise	0.186938685780042	0.410332477010576
GY2U013153	turquoise	0.200189817356428	0.409973994025251
GY2U015058	turquoise	0.177791344284985	0.409617355285006
GY2U014979	turquoise	0.245862070179128	0.40950918576639
GY2U014558	turquoise	0.12057697021456	0.408872587675797
GY2U008072	turquoise	0.420018308641363	0.407867248756712
GY2U003772	turquoise	0.1074272647751	0.407331744316008
GY2U002263	turquoise	0.169815525309143	0.407294729325235
GY2U009439	turquoise	0.186629846627756	0.407134404061652
GY2U006589	turquoise	0.209656661183234	0.407011245936055
GY2U003859	turquoise	0.224465364484574	0.406738879314905
GY2U008932	turquoise	0.268553810178212	0.40662764970469
GY2U014251	turquoise	0.175878241524875	0.406579029965008
GY2U006699	turquoise	0.203135795384066	0.406200105846346
GY2U005859	turquoise	0.274967552571413	0.406193981856138
GY2U017211	turquoise	0.193269944328872	0.405764348118737
GY2U005470	turquoise	0.179790786588697	0.405379558739601
GY2U016142	turquoise	0.245444123658807	0.4044753418406
GY2U017781	turquoise	0.523591932503175	0.40438493187413
GY2U018198	turquoise	0.347481768522572	0.40400274828022
GY2U015802	turquoise	0.30848579314412	0.403988951095172
GY2U016901	turquoise	0.106348843928154	0.403617857721393
GY2U005729	turquoise	0.237987732972726	0.403497611946116
GY2U013844	turquoise	0.168900361082808	0.403142404217068
GY2U006742	turquoise	0.234876612962025	0.402956497031943
GY2U009526	turquoise	0.333628502141133	0.402866250611319
GY2U011502	turquoise	0.183489499335136	0.40240962641037
GY2U005907	turquoise	0.203077921424788	0.40228938087269
GY2U014115	turquoise	0.342823877240544	0.40210081599469
GY2U013611	turquoise	0.365377770239089	0.401930095574938
GY2U008585	turquoise	0.160393257057019	0.401674333620411
GY2U003115	turquoise	0.132300759327056	0.401222939300004
GY2UPG000056	turquoise	0.23017123798654	0.401075167597594
GY2U017982	turquoise	0.21357648464894	0.400911420481542
GY2U010624	turquoise	0.150035027723173	0.400561714736106
GY2U010892	turquoise	0.205579366717736	0.399484769428238
GY2U016355	turquoise	0.0998684255264608	0.399082942017781
GY2U006557	turquoise	0.221383792228378	0.398030801769185
GY2U004655	turquoise	0.17385176104831	0.398000295079917
GY2U007352	turquoise	0.328552483370003	0.397412165234633
GY2U016676	turquoise	0.248312016453518	0.397128499332463
GY2U018289	turquoise	0.144559497104979	0.397109412654932
GY2U001499	turquoise	0.226978394817613	0.396551958746999
GY2U004209	turquoise	0.157204032691981	0.396319892179988
GY2U003325	turquoise	0.331489028974295	0.396154287744777
GY2U002059	turquoise	0.154383661247317	0.396071633257748
GY2U006824	turquoise	0.117437088737478	0.395676148830943
GY2U006884	turquoise	0.0708520202626139	0.395344340246735
GY2U010119	turquoise	0.256470102071432	0.39465469163402
GY2U009484	turquoise	0.37645570108111	0.394562071676697
GY2U010126	turquoise	0.288479238435321	0.393144787459397
GY2U017322	turquoise	0.23650144739328	0.39193554115179
GY2U018822	turquoise	0.0712470726247871	0.391868245877998
GY2U001333	turquoise	0.325121769410634	0.391713977879441
GY2U013420	turquoise	0.136648421330723	0.391667878587508
GY2U013819	turquoise	0.133818841758822	0.39135396457111
GY2U002033	turquoise	0.161866665778054	0.39110310578693
GY2U010570	turquoise	0.260042968400716	0.390733577830488
GY2U015652	turquoise	0.198560419939717	0.38959296079806
GY2U007656	turquoise	0.299922638263725	0.389116181994987
GY2U014612	turquoise	0.305801342399579	0.389006678827912
GY2U018459	turquoise	0.338396790961209	0.388327396494288
GY2U002507	turquoise	0.176348598224454	0.387823497646352
GY2U006838	turquoise	0.10808078231128	0.387813893286009
GY2U001297	turquoise	0.186636379594394	0.387097640536704
GY2U017486	turquoise	0.0885054866741344	0.38707980758889
GY2U008130	turquoise	0.10917773316325	0.38704987774187
GY2U010371	turquoise	0.173695380836349	0.386786937983085
GY2U005458	turquoise	0.361822553726228	0.386629693863381
GY2U018366	turquoise	0.277309727413912	0.38624161761464
GY2U007105	turquoise	0.553377605706794	0.386235999401136
GY2U012860	turquoise	0.288551771430395	0.385619841908909
GY2U000280	turquoise	0.223342031375481	0.385561841434161
GY2U011034	turquoise	0.346546953737396	0.38551100550119
GY2U006629	turquoise	0.141195424253169	0.385058212247191
GY2U001743	turquoise	0.275750691691001	0.383608333071993
GY2U005829	turquoise	0.227688796408961	0.383279570120939
GY2U007489	turquoise	0.174799472267395	0.382176534590971
GY2U006252	turquoise	0.520279427497076	0.38211340101181
GY2U011710	turquoise	0.222187398724647	0.381781656761948
GY2U012823	turquoise	0.221310663944304	0.381629430170724
GY2U018433	turquoise	0.107822663141193	0.380778540662653
GY2U006628	turquoise	0.635448624975901	0.380720420827969
GY2U008612	turquoise	0.109392974879624	0.380573157303068
GY2U017344	turquoise	0.199300978862669	0.379396354843393
GY2U004337	turquoise	0.165015085878787	0.379033883610635
GY2U014142	turquoise	0.206809043636416	0.378822322543162
GY2U010948	turquoise	0.23145843232679	0.378674057221311
GY2U016403	turquoise	0.189175685600096	0.377827395944376
GY2U007568	turquoise	0.103215723969765	0.3774918201036
GY2U018374	turquoise	0.280930824360716	0.377063146226942
GY2U000104	turquoise	0.225108795654812	0.377010598171983
GY2U013131	turquoise	0.389210942612328	0.376181772534468
GY2U008151	turquoise	0.106985149920607	0.376161090075082
GY2U013323	turquoise	0.183758142876102	0.37595616423158
GY2U017987	turquoise	0.196741450824524	0.375320779827009
GY2U018990	turquoise	0.181783138519236	0.372892600031274
GY2U017393	turquoise	0.167812605677198	0.372767372157647
GY2U011880	turquoise	0.118274028792948	0.371064828307078
GY2U005332	turquoise	0.272594923007776	0.370915374534825
GY2U016785	turquoise	0.130258893361776	0.370180459955178
GY2U006370	turquoise	0.176592076430298	0.370113188975031
GY2U006061	turquoise	0.209581324029051	0.369566286089382
GY2U014307	turquoise	0.315732866141175	0.366137190776376
GY2U018622	turquoise	0.21418137221877	0.36514065577488
GY2U009700	turquoise	0.189712635283648	0.364621359115309
GY2U010549	turquoise	0.226261061548738	0.363068230625597
GY2U006785	turquoise	0.894920337409251	0.362450112403963
GY2U012268	turquoise	0.552411477566259	0.362216615976395
GY2U011466	turquoise	0.222833756763424	0.36202210912499
GY2U016223	turquoise	0.337402217123389	0.36131395576971
GY2U005569	turquoise	0.417590680673602	0.359427764443712
GY2U014848	turquoise	0.290377115230476	0.358861514848215
GY2U007366	turquoise	0.214355793124905	0.358676597725815
GY2U001720	turquoise	0.159757990697916	0.358505136182846
GY2U010228	turquoise	0.295204526385731	0.356071338374313
GY2U012101	turquoise	0.0664770862614985	0.355920669919822
GY2U005347	turquoise	0.23774433963161	0.355797845000867
GY2U001367	turquoise	0.266541616412037	0.355432658342237
GY2U014566	turquoise	0.236164572609324	0.355254598934329
GY2U013748	turquoise	0.424363812923001	0.35429147825849
GY2U019016	turquoise	0.135443561130246	0.353771814591367
GY2U015637	turquoise	0.321635642696938	0.353572668520152
GY2U007239	turquoise	0.180640081130775	0.351574956175689
GY2U003148	turquoise	0.288843787605468	0.349233767706838
GY2U009184	turquoise	0.171519913811629	0.349184947952256
GY2U010669	turquoise	0.129531046220444	0.348314497901081
GY2U006087	turquoise	0.257432679163323	0.347896404000211
GY2U015056	turquoise	0.211198329626008	0.347063452860981
GY2U000099	turquoise	0.196832897876122	0.346401484749542
GY2U002215	turquoise	0.345561313609262	0.346317506192041
GY2U006416	turquoise	0.239855059043085	0.345389611956595
GY2U015907	turquoise	0.276554598873596	0.344969585407141
GY2U003770	turquoise	0.100739961582684	0.34201528070379
GY2U007962	turquoise	0.080851196382309	0.341747746571118
GY2U000036	turquoise	0.145040692975149	0.341276664614595
GY2U015911	turquoise	0.219585165094647	0.341042067540636
GY2U017090	turquoise	0.1462797602483	0.340317694593908
GY2U009004	turquoise	0.0671015589337474	0.340055859883053
GY2U007466	turquoise	0.202938266403285	0.336272412927773
GY2U016394	turquoise	0.375613101877349	0.333486792597523
GY2U011737	turquoise	0.188957955936122	0.331527036017699
GY2U005277	turquoise	0.0994285017651918	0.331180195230856
GY2U004723	turquoise	0.32073699288327	0.329938567323798
GY2U018122	turquoise	0.314292372967304	0.329909898741453
GY2U003744	turquoise	0.159719916202028	0.327741405242142
GY2U001324	turquoise	0.258062333854668	0.32715122676046
GY2U004544	turquoise	0.54510253408557	0.325858102591413
GY2U017629	turquoise	0.116698822145882	0.325324040472816
GY2U013155	turquoise	0.288977122526024	0.324800820570648
GY2U008334	turquoise	0.242791476733393	0.324194271847595
GY2U007210	turquoise	0.292360662522745	0.320940638754711
GY2U005501	turquoise	0.421793480334575	0.319711229977833
GY2U015006	turquoise	0.332296688703824	0.315938160069101
GY2U003812	turquoise	0.304947611302098	0.314498509276922
GY2U001280	turquoise	0.203221558902464	0.313281771247474
GY2U018235	turquoise	0.213252033525079	0.312787440695256
GY2U018143	turquoise	0.128190645813655	0.312502561658137
GY2U011586	turquoise	0.177341368264995	0.31031361019557
GY2U007113	turquoise	0.299349513343553	0.308143780708046
GY2U017637	turquoise	0.209256573864603	0.303799499350817
GY2U009373	turquoise	0.0995604709045991	0.299794388346839
GY2U007200	turquoise	0.255386496568233	0.299448005911565
GY2U008307	turquoise	0.194793517922265	0.298965066614028
GY2U013384	turquoise	0.0742453073130944	0.298203843856923
GY2U002600	turquoise	0.391055883098434	0.295061934856908
GY2U010988	turquoise	0.0742453073130944	0.292581451388651
GY2U003474	turquoise	0.295925941171957	0.288583779147142
GY2U013699	turquoise	0.199940876615618	0.285469651605396
GY2U010491	turquoise	0.445497396464657	0.280414731613405
GY2U009021	turquoise	0.213429418284617	0.280362898553153
GY2U017098	turquoise	0.181105636114953	0.278521247235419
GY2U014526	turquoise	0.43028383061245	0.277793805817343
GY2UPG000042	turquoise	0.149286791631494	0.277266384357409
GY2U001793	turquoise	0.156675181441862	0.276832175805554
GY2U012625	turquoise	0.196985166946932	0.275575333318725
GY2U007988	turquoise	0.222187398724647	0.273547477000533
GY2U008192	turquoise	0.398199780973114	0.26908363845858
GY2U008160	turquoise	0.114058974245275	0.268858611121951
GY2U001114	turquoise	0.557996892990734	0.262760319199209
GY2U006920	turquoise	0.202137013860389	0.250485740645953
GY2U008899	turquoise	0.180814161507312	0.240965785010471
GY2U003418	turquoise	0.237703659951884	0.238495721285914
GY2U001455	turquoise	0.115104664382338	0.235168924263467
GY2U007711	turquoise	0.113173373564817	0.234266029051729
GY2U015450	turquoise	0.134154353579517	0.229184521161235
GY2U017070	turquoise	0.0614155212504933	0.223403911918744
GY2U008799	turquoise	0.157703780412602	0.216008651567707
GY2U018124	turquoise	0.175540027012633	0.211446674804238
GY2U014225	turquoise	0.0742453073130944	0.2107356048799
GY2U014864	turquoise	0.137196709392446	0.189392946226386
GY2U013102	turquoise	0.086864072371118	0.174353846441824
GY2U017755	turquoise	0.0855514835729675	0.168501665604207
GY2U006524	turquoise	0.126062781322878	0.164037887663291
GY2U000708	turquoise	0.48222951692816	0.155518323260402
GY2U013266	turquoise	0.148551764508372	0.146080809918492
GY2U011941	turquoise	0.242890316343614	0.142385432165067
GY2U002686	turquoise	0.149675709426378	0.115596065302995
GY2U000880	turquoise	0.280463383042326	0.112044977342251
GY2U018037	turquoise	0.37627764793833	0.0990438167295007
GY2U013518	turquoise	0.309389519700893	0.0883289736636827
GY2U019159	turquoise	0.462243106188904	0.0812012510995238
GY2U010643	turquoise	0.537487637905961	0.0596801188741751
GY2U007372	turquoise	0.0761470109515276	0.0395943159012531
GY2U015824	turquoise	0.477493121864673	0.0323329987711622
GY2U002717	turquoise	0.0907443680624043	0.00783511068425997
GY2U002716	turquoise	0.147660401359205	-0.0338387771538179
GY2U008316	turquoise	0.165656160231836	-0.0747676974210824
GY2U003968	turquoise	0.112184402764289	-0.111229537407165
GY2U005207	yellow	1.32138213295303	0.988695014481724
GY2U014769	yellow	0.728559136834405	0.986166788289523
GY2U004873	yellow	1.71231230101471	0.981931161076205
GY2U000434	yellow	1.11616436399502	0.978835327850257
GY2U014741	yellow	0.651905386792899	0.977590467568929
GY2U015452	yellow	0.986576771631383	0.974949993918508
GY2U001019	yellow	0.760674262831115	0.972810944794587
GY2U003367	yellow	0.77036240080434	0.971859418743645
GY2U010390	yellow	0.670606911667038	0.969861531527425
GY2U009225	yellow	0.348523999784062	0.968494330480788
GY2U004094	yellow	0.485700503756449	0.968208763525185
GY2U007341	yellow	0.832625567893449	0.967932781055342
GY2U003685	yellow	0.798145986651677	0.965635332053681
GY2U012753	yellow	0.774997842874267	0.964373903810649
GY2U016100	yellow	0.736549507699198	0.964246406390113
GY2U011206	yellow	0.78831404616684	0.964077077660986
GY2U016795	yellow	0.868577756506572	0.962545144642202
GY2U018921	yellow	0.681199769939754	0.962432721830936
GY2U018955	yellow	0.769733167817687	0.961408811332303
GY2U012950	yellow	0.368313131034611	0.961141414912995
GY2U012503	yellow	0.935501007211352	0.960792300868551
GY2U015932	yellow	0.719226938160454	0.959044682250665
GY2U000848	yellow	1.31443695533404	0.957210338962049
GY2U014940	yellow	0.91020809104874	0.957176466818755
GY2U012390	yellow	0.711991729573955	0.956818469420793
GY2U005468	yellow	0.347404664055866	0.956406822984174
GY2U003909	yellow	2.34795102400007	0.956175321169379
GY2U002298	yellow	0.878389046386891	0.955877832838163
GY2U008668	yellow	0.489948011122848	0.955586371256911
GY2U005717	yellow	1.26633739363414	0.955209059776551
GY2U001962	yellow	1.14421723025917	0.954415272518021
GY2U007486	yellow	1.68581897017936	0.954362964652695
GY2U013712	yellow	0.47313628373142	0.954256414650301
GY2U001224	yellow	0.739343478663159	0.952839822478923
GY2U016653	yellow	0.535429692119881	0.952678495867262
GY2U016601	yellow	0.464509318025769	0.952500804179484
GY2U016790	yellow	0.976319183124605	0.951873480968865
GY2U003197	yellow	1.09231579293086	0.951643235861257
GY2U012379	yellow	1.25249438301415	0.951076185737418
GY2U000690	yellow	0.92179614594898	0.950235974111762
GY2U001401	yellow	0.708114415140831	0.949775098634759
GY2U004681	yellow	0.590752316216213	0.949683389101242
GY2U017468	yellow	0.569802636201015	0.949342759486144
GY2U011468	yellow	0.368524964239707	0.948275076148364
GY2U000002	yellow	0.698643927458654	0.948210874234196
GY2U012502	yellow	0.645121946254679	0.94734078672891
GY2U011637	yellow	0.42424010437902	0.946944162055229
GY2U002871	yellow	1.24787974072749	0.946410518079963
GY2U016956	yellow	0.471781050457566	0.945798792432126
GY2U001249	yellow	0.52891129310175	0.945575407692906
GY2U011406	yellow	0.537048947165236	0.9451870923683
GY2U018523	yellow	0.985185913244909	0.944499706395947
GY2U018015	yellow	0.381084385063829	0.944458432089063
GY2U016710	yellow	0.474408702358948	0.944224692680889
GY2U018950	yellow	0.861992612586757	0.943893450510111
GY2U018243	yellow	0.373060187892446	0.943812456293168
GY2U016464	yellow	0.459601587867206	0.943779592601242
GY2U018517	yellow	0.660206415488212	0.943248459773324
GY2U010748	yellow	0.783140197966617	0.943159562000741
GY2U011319	yellow	0.272208266168743	0.942558384453776
GY2U019215	yellow	0.577559686596911	0.94172646767441
GY2U018787	yellow	0.561349812218001	0.941433370065997
GY2U004850	yellow	0.372560313883424	0.941305050864175
GY2U012718	yellow	0.290029289097622	0.941255829794752
GY2U007247	yellow	0.280771780210076	0.940458608151153
GY2U000484	yellow	1.98243650098683	0.939756079891203
GY2U002895	yellow	0.763609367306618	0.939674329708297
GY2U007163	yellow	0.813896155450566	0.939501374612651
GY2U000030	yellow	1.16820899503942	0.939400826689765
GY2U018695	yellow	0.482055674513296	0.939200753910771
GY2U015739	yellow	0.740475537064717	0.939153125445164
GY2U006045	yellow	0.31387716469897	0.939138571072761
GY2U007418	yellow	0.399781364571876	0.938871134008726
GY2U017741	yellow	1.05780687340702	0.938240658789863
GY2U006266	yellow	0.666058415504185	0.937997999483622
GY2U017162	yellow	1.20782782966651	0.937779348484566
GY2U008272	yellow	0.525932812395244	0.937574777411125
GY2U000494	yellow	0.829935455575203	0.937504598026004
GY2U005420	yellow	0.377842959894579	0.937276587922405
GY2U001413	yellow	0.734450552887694	0.936914073923419
GY2U005463	yellow	1.6366985861113	0.936552890610415
GY2U015582	yellow	0.348775910978722	0.936186037932798
GY2U009069	yellow	0.429422975327787	0.935954165886335
GY2U007738	yellow	1.08267412955445	0.935507752873818
GY2U010088	yellow	1.70984572433426	0.935054069814576
GY2U016136	yellow	0.718422792659348	0.934599170383069
GY2U013751	yellow	0.752166770106928	0.934150970094713
GY2U013651	yellow	0.554133792519226	0.934150417150335
GY2U003512	yellow	0.629241226628884	0.933776747348007
GY2U005146	yellow	0.672282693929649	0.933361249398862
GY2U006310	yellow	0.588241851141495	0.933343279304414
GY2U017199	yellow	0.861789747635008	0.933341611069244
GY2U004509	yellow	0.801660441838912	0.932863011423145
GY2U006658	yellow	0.673330774861453	0.932484586294585
GY2U003404	yellow	0.364342341254352	0.932462276816031
GY2U006420	yellow	0.551230476469968	0.931914358451968
GY2U018691	yellow	1.1307522319849	0.93130801241718
GY2U005963	yellow	0.567914315799587	0.931127320847825
GY2U010609	yellow	0.492014485532984	0.93087817318239
GY2U011291	yellow	0.249580872263601	0.930692007833574
GY2U002333	yellow	0.62063925459847	0.929972383543455
GY2U012821	yellow	0.347175502776721	0.929899696985208
GY2U002695	yellow	0.652290248872561	0.929889343071539
GY2U005299	yellow	1.42077348189992	0.929742695051793
GY2U018511	yellow	0.661446256670775	0.929102300080703
GY2U010412	yellow	0.540600685132905	0.928935503483875
GY2U003748	yellow	0.270499982913007	0.928507836140872
GY2U001673	yellow	1.62458075040289	0.927960458662137
GY2U017140	yellow	0.520682485081927	0.927926207771959
GY2U003992	yellow	0.57314348986058	0.927812842627571
GY2U012912	yellow	0.721992299598121	0.927524498469855
GY2U001313	yellow	0.569174464068395	0.926448089521627
GY2U015433	yellow	1.01721743503692	0.926431172087193
GY2U004043	yellow	0.36393616293702	0.926418843927899
GY2U016297	yellow	0.959060043488813	0.925813002905333
GY2UPG000505	yellow	0.427662044844593	0.925653977313179
GY2U000526	yellow	1.66081648644136	0.9252060462666
GY2U015255	yellow	0.722429068411122	0.924444493747552
GY2U014885	yellow	0.301983048214078	0.924270639076405
GY2U016361	yellow	0.360117056989556	0.924177995092371
GY2U017709	yellow	0.445378539926033	0.924031680698951
GY2UPG000576	yellow	1.02713099146481	0.923673234661387
GY2U005122	yellow	0.31770232621757	0.922822117285833
GY2U000745	yellow	0.429912453083039	0.922631016958516
GY2U008861	yellow	0.451499846601751	0.922594842460072
GY2U015555	yellow	1.88970387539228	0.922571905446593
GY2UPG000304	yellow	0.459362231835294	0.922130437985148
GY2U001990	yellow	0.954011812487898	0.921677083058448
GY2U007944	yellow	0.670509086958566	0.921601451147551
GY2U000620	yellow	0.322914322389769	0.921228729717599
GY2U016451	yellow	0.58421143558706	0.921059786860088
GY2U005853	yellow	0.561074730953315	0.92094837391009
GY2U009214	yellow	0.466703907238337	0.920638311333432
GY2U002553	yellow	0.179892867193531	0.919791558263654
GY2U011397	yellow	0.635383853847287	0.919459217022085
GY2U001107	yellow	1.70352569585289	0.919100641078314
GY2U001236	yellow	0.465141536597868	0.918928029386097
GY2U018241	yellow	0.750449674197339	0.918419048566195
GY2U004456	yellow	0.636281351296963	0.918157349603711
GY2U000681	yellow	0.388507064167805	0.918025753817672
GY2U010725	yellow	0.345102691539815	0.917061436756865
GY2U000725	yellow	0.439570529870499	0.916932632498528
GY2U001729	yellow	0.245400567525309	0.916734130793512
GY2U017461	yellow	0.530001838798605	0.916695823815972
GY2U013610	yellow	1.00488273676725	0.916636146103658
GY2U015752	yellow	0.524855671400802	0.916632849683114
GY2U015381	yellow	1.04346927427282	0.91662528788963
GY2U007834	yellow	0.640901710843772	0.916391560672279
GY2U016468	yellow	0.52025342218972	0.916308030109691
GY2U002811	yellow	0.795646186888037	0.916157073878751
GY2U014226	yellow	0.542120404061852	0.91607409872467
GY2U004211	yellow	0.383363192503959	0.915985190461143
GY2U004351	yellow	1.66758917269676	0.915766989042399
GY2U011464	yellow	0.523016770910009	0.915525058313085
GY2U002953	yellow	1.51484236406901	0.915480349920717
GY2U007903	yellow	0.886793082992752	0.915028828257889
GY2U006564	yellow	0.483214886633718	0.914859022243323
GY2U005528	yellow	0.7627879434425	0.914324427262965
GY2U015098	yellow	0.767410236432154	0.91424148557956
GY2U004740	yellow	0.569224839619864	0.914233978044394
GY2U017151	yellow	0.425374803837987	0.914140297449264
GY2U017265	yellow	0.779183828925759	0.914044095670124
GY2U001363	yellow	0.388914193511728	0.91396492292452
GY2U011563	yellow	0.266554022699671	0.913739514432627
GY2U009519	yellow	0.293292290335476	0.91369605804779
GY2U004223	yellow	0.868170579857063	0.913076989474451
GY2U010682	yellow	1.1085157923412	0.912728000103704
GY2U016433	yellow	1.30021756908909	0.912431600482056
GY2U012389	yellow	0.371935835653939	0.912079360572758
GY2U004764	yellow	0.511618195188931	0.912017206604137
GY2U013739	yellow	0.772302646444264	0.910776646838668
GY2U011624	yellow	1.89315586178542	0.910683219675148
GY2U004781	yellow	0.784473577085977	0.910435221786151
GY2U007607	yellow	0.367912698764964	0.909727870986686
GY2U013541	yellow	0.343503619515383	0.909529682177806
GY2U018000	yellow	0.435641846065111	0.908769982183757
GY2U016903	yellow	0.680044996050785	0.908673697253397
GY2U009549	yellow	0.816721430742364	0.908660120889811
GY2U002633	yellow	0.996330558004127	0.908392953106694
GY2U016346	yellow	0.31658295123359	0.908367362175386
GY2U008807	yellow	2.54037235309067	0.90826418243339
GY2U006152	yellow	0.509463530991712	0.908257109066563
GY2U000226	yellow	1.20328733356469	0.908090607874051
GY2U003250	yellow	0.76377206527964	0.907945733395799
GY2U008643	yellow	1.45834670668599	0.907923555969726
GY2U010986	yellow	0.467282205578959	0.907794998725699
GY2U018314	yellow	0.371450965202851	0.907782792461603
GY2U003370	yellow	0.2890135291274	0.90740682931348
GY2U008245	yellow	2.49749357214613	0.907313305981829
GY2U005010	yellow	0.573588092242802	0.906846231100046
GY2U008782	yellow	0.469697191418376	0.90677244755105
GY2U013268	yellow	0.837524525463532	0.906302892566461
GY2U010872	yellow	0.485671803804333	0.906222449014758
GY2U014293	yellow	0.477707812377196	0.906087192335962
GY2U010164	yellow	0.944906555863661	0.905642294284223
GY2U019121	yellow	0.74026603907389	0.905601781076342
GY2U011135	yellow	0.367686595638754	0.905590520379086
GY2U013347	yellow	0.633076751232433	0.905292287431235
GY2U004192	yellow	0.457806798994553	0.904924352007647
GY2U007229	yellow	0.626902202609759	0.904673764423787
GY2U004036	yellow	0.717926536673552	0.904530666572236
GY2UPG000442	yellow	0.625087221305726	0.904472349922032
GY2U010981	yellow	0.485540015159138	0.90421585899276
GY2U006817	yellow	0.591290019403659	0.90410616203781
GY2U009442	yellow	1.60718957564945	0.903492988736432
GY2U010492	yellow	1.4609330927081	0.903241887966801
GY2U005364	yellow	0.750888688178344	0.903121951812176
GY2U002999	yellow	0.78744177155024	0.902726356600629
GY2U001546	yellow	0.367017449921883	0.902337860716579
GY2U002578	yellow	0.385122735762103	0.901498175587459
GY2U002942	yellow	0.897452377092513	0.900799535159547
GY2U013196	yellow	0.417997413696372	0.900211783959676
GY2U015921	yellow	0.297514739260695	0.899572833528008
GY2U011047	yellow	0.400902355549073	0.899503407654206
GY2U010847	yellow	0.360213147169188	0.899445499551554
GY2U018600	yellow	0.63416459049268	0.899444529571209
GY2U010282	yellow	0.356225185176896	0.899064607213662
GY2U010681	yellow	0.313722531489945	0.89893311475695
GY2U006116	yellow	1.75005548775131	0.898845953601276
GY2U007735	yellow	0.493032972723293	0.898595727547815
GY2U015562	yellow	0.420101033038335	0.898477001145119
GY2U013297	yellow	2.36923755912346	0.898210389486028
GY2U010554	yellow	0.979182491282656	0.898172946311761
GY2U017832	yellow	0.476249051203317	0.897432665916118
GY2U004762	yellow	0.647457702655666	0.89737123426695
GY2U004594	yellow	0.51446975965689	0.896466595700813
GY2U016015	yellow	0.606100621803836	0.896333977780512
GY2U007433	yellow	0.273484184538034	0.89629356845869
GY2U007862	yellow	0.183203699168468	0.895971237963108
GY2U007730	yellow	0.230460304146997	0.894978314470323
GY2U005585	yellow	0.605192723700373	0.894522073614879
GY2U015706	yellow	0.546749432307485	0.894174461680248
GY2U009613	yellow	0.389810785122508	0.894087430223057
GY2U003802	yellow	0.406280662737832	0.893836152206272
GY2U017789	yellow	0.539911020879557	0.89374112545336
GY2U002976	yellow	0.248416870216294	0.893682399660214
GY2U006397	yellow	1.60440144360317	0.893289721276864
GY2U000345	yellow	0.474701993905752	0.892834746298537
GY2U011895	yellow	0.215157380496856	0.892732491252445
GY2U002513	yellow	0.404427771314076	0.891197834465875
GY2U006455	yellow	0.370586274374924	0.891070445263962
GY2U003159	yellow	0.307914076082951	0.890833877948383
GY2U008395	yellow	0.350460895322003	0.890615333479654
GY2U003323	yellow	1.0781093481045	0.890598005823676
GY2U003515	yellow	0.686839633415275	0.890539938448928
GY2U018751	yellow	0.308066743155519	0.890496155105566
GY2U004000	yellow	0.451251474550055	0.890404087820784
GY2U007342	yellow	0.369168249324725	0.890240050261853
GY2U012158	yellow	0.376349355476461	0.889962492194998
GY2U009683	yellow	0.345855199115443	0.889905498684715
GY2U003255	yellow	0.472548141433403	0.889461379689489
GY2U019120	yellow	0.566636631281502	0.889303637796845
GY2U012356	yellow	0.635586020442078	0.88890566053694
GY2U009268	yellow	0.315170179786999	0.888813450705408
GY2U018610	yellow	0.569102278507501	0.888642642502622
GY2U000073	yellow	1.11036320507288	0.888594263422372
GY2U009386	yellow	0.820771224755212	0.888493149227846
GY2U018258	yellow	0.293551138743735	0.888457000390958
GY2U002185	yellow	0.466717182521383	0.888235055225711
GY2U001212	yellow	0.927243088510727	0.888230690473233
GY2U004700	yellow	1.02048171471926	0.88799381541952
GY2U018706	yellow	0.580306793873628	0.887954345449368
GY2U000898	yellow	0.258830781189951	0.887545439899851
GY2U016440	yellow	0.513011348108699	0.88731334285796
GY2U015104	yellow	0.365231028492921	0.887258764554531
GY2U012538	yellow	0.212304424243817	0.886518161562927
GY2U011110	yellow	0.301895483750758	0.886240873893671
GY2U000402	yellow	0.301563210903427	0.886142161117601
GY2U000309	yellow	0.327637244795328	0.886115018806133
GY2U004421	yellow	0.296499718375493	0.885751061989422
GY2U015103	yellow	0.27346794968563	0.885733886504888
GY2U016529	yellow	0.507774245223043	0.885282853379313
GY2U002345	yellow	0.344729919893422	0.884996258098314
GY2U012737	yellow	0.596627712285324	0.884247681994911
GY2UPG000158	yellow	0.489900198436218	0.884113907966084
GY2U007571	yellow	1.08021643269344	0.884018053327011
GY2U007478	yellow	0.297842024658291	0.883327063092936
GY2U002117	yellow	0.809223382101233	0.883307700156257
GY2U018047	yellow	0.332621321650911	0.883233741749589
GY2U009112	yellow	0.380353833738934	0.883223288623413
GY2U005508	yellow	0.494522477345214	0.882744171755294
GY2U002393	yellow	0.178219005076313	0.882690774512487
GY2U012701	yellow	0.243010893665971	0.882125978165416
GY2U017196	yellow	0.590666011395743	0.881803505141307
GY2U010076	yellow	0.751461896652138	0.881722122766586
GY2U007565	yellow	0.508466890307994	0.8815450119516
GY2U011515	yellow	0.244061465114349	0.881532785922848
GY2U012715	yellow	0.478557413373493	0.881477862319403
GY2U017049	yellow	0.236647127001892	0.880757684389997
GY2U012410	yellow	0.170426395773798	0.880672564684724
GY2U006892	yellow	0.388844249027327	0.88060579590923
GY2U001897	yellow	2.83349875666099	0.879569297892273
GY2U000373	yellow	0.55306739883184	0.879559074574595
GY2U010303	yellow	1.12601282531218	0.879479227475335
GY2U013156	yellow	0.488924084542795	0.879292463904439
GY2U018164	yellow	0.977035061929951	0.878374677631124
GY2U013371	yellow	1.02947275422418	0.878115171750441
GY2U013555	yellow	0.663288048214039	0.877830049943441
GY2U008010	yellow	1.50355052544804	0.87756754105488
GY2U017656	yellow	0.492676586577463	0.877508061437852
GY2U000153	yellow	0.251639327989319	0.877420053675231
GY2UPG000148	yellow	0.208309519682663	0.876881982559657
GY2U010663	yellow	0.308980032358522	0.876876877401141
GY2U011817	yellow	0.849214972420501	0.876747931340802
GY2U011461	yellow	0.275564275152994	0.876419501950008
GY2U003823	yellow	0.594305907178446	0.87622667333144
GY2U012595	yellow	0.477561409093943	0.876223984708343
GY2U013649	yellow	1.1703323140168	0.876082773992542
GY2U016528	yellow	0.447528930717374	0.875781146219079
GY2U009131	yellow	0.361483638867478	0.875593261360546
GY2U005005	yellow	0.325769648749145	0.875488668186344
GY2U005168	yellow	0.491017046763803	0.875388209445124
GY2U014742	yellow	0.87898411296447	0.874574425193462
GY2U001524	yellow	0.381517614869657	0.87424333898428
GY2U015461	yellow	0.315340132761892	0.874126795555796
GY2U006161	yellow	0.215635283205648	0.874014803267708
GY2U003979	yellow	0.448498761611032	0.873668907925883
GY2U000943	yellow	0.558127332151533	0.872696928923481
GY2U016461	yellow	0.319353563139316	0.872562189506728
GY2U005241	yellow	0.502377054046343	0.872218289299342
GY2U013654	yellow	0.314671740518446	0.872105209246875
GY2U007758	yellow	0.647937724662119	0.871489199843157
GY2U002149	yellow	0.338904564510507	0.87134868983798
GY2U003882	yellow	0.35879879618656	0.871088605951374
GY2U010199	yellow	0.489609392391246	0.871056105945239
GY2U018067	yellow	0.388159434616081	0.870808306302686
GY2U004920	yellow	0.571648695046443	0.870577412871395
GY2U014501	yellow	0.398225032866028	0.870481543207826
GY2U012316	yellow	0.357116805832971	0.870298657883242
GY2U014630	yellow	0.231013000604426	0.869767942701993
GY2U006718	yellow	0.612889617733174	0.869750363064878
GY2U004068	yellow	0.611869454207031	0.869458440117755
GY2U006553	yellow	0.32936361354985	0.86892213856385
GY2U018177	yellow	0.808882302178369	0.868741551947666
GY2U001275	yellow	0.713649071295961	0.868549947391086
GY2U016324	yellow	0.577406846870312	0.868451257893527
GY2U009990	yellow	0.663369529271726	0.86830471303141
GY2U001177	yellow	0.696875687048677	0.867861820620287
GY2U009876	yellow	2.00509286670432	0.867777401154814
GY2U002941	yellow	0.466509481219761	0.867071333732201
GY2U006380	yellow	0.328099668799656	0.867012237106455
GY2U015794	yellow	0.980749908526792	0.866945969952904
GY2U016674	yellow	0.30419706560344	0.866894022230566
GY2U004793	yellow	0.467792235526417	0.866876991926474
GY2U016166	yellow	0.188531224862431	0.866822632532749
GY2U017939	yellow	0.476945826573684	0.866625150535546
GY2U002242	yellow	0.995443670666268	0.866150055581546
GY2U015183	yellow	0.383810071011961	0.865770661987536
GY2U010034	yellow	1.70246271106534	0.865631350502213
GY2U018223	yellow	0.181395337047959	0.865205438248762
GY2U017538	yellow	0.610254224649851	0.863949676582152
GY2U009295	yellow	0.369284610495249	0.86388152974872
GY2U018581	yellow	0.476471965842356	0.863635264876665
GY2U001483	yellow	0.191422614858561	0.863104830063951
GY2U014155	yellow	0.199497858804468	0.862849027548631
GY2U006352	yellow	0.488714891822294	0.862833517937273
GY2U018725	yellow	0.306859906945718	0.862568536433864
GY2U008324	yellow	0.23077500184963	0.862340790522458
GY2U002961	yellow	0.443664294656071	0.862301937926425
GY2U015235	yellow	0.878160738527465	0.861705921500026
GY2U007634	yellow	0.272078938939494	0.861656364766787
GY2U018123	yellow	0.315140823756548	0.861396760209791
GY2U006275	yellow	0.304684753892193	0.861370082268968
GY2U005677	yellow	0.440674073962019	0.860758270784635
GY2U002569	yellow	0.407197042777703	0.860494880134288
GY2U014203	yellow	0.396473117550731	0.859989412792308
GY2U011771	yellow	0.234534694795974	0.859922888253692
GY2U006672	yellow	0.467676290781795	0.859875744583884
GY2U010168	yellow	1.25542120669422	0.859399021757105
GY2U013689	yellow	0.477788305232188	0.859231120857158
GY2U016480	yellow	0.278821605953409	0.858627321424783
GY2U004499	yellow	0.546353505920392	0.858585795828864
GY2U004808	yellow	0.403592479529879	0.858306131034485
GY2U013814	yellow	0.566746082148985	0.856887995758443
GY2U017870	yellow	0.881341338657433	0.856645020369781
GY2U017742	yellow	0.297852292412899	0.856199316879615
GY2U004180	yellow	0.260337935838237	0.856162574485966
GY2U014085	yellow	0.273603640246646	0.856010365036413
GY2U018436	yellow	0.751834118594428	0.854709990018388
GY2U006871	yellow	0.259841248932624	0.854152955100116
GY2U010784	yellow	0.442991786535087	0.853728836087911
GY2UPG000490	yellow	0.324926837439485	0.85354948778199
GY2U014710	yellow	0.245247390172716	0.85354616642697
GY2U004194	yellow	0.268276737774568	0.853309647232918
GY2U005480	yellow	0.261930885521993	0.853255418884386
GY2U007361	yellow	1.00719215631443	0.852614690364188
GY2U000186	yellow	0.228176378542409	0.852175038690823
GY2U006305	yellow	0.34713254103096	0.851928495511319
GY2U005625	yellow	0.644710107074761	0.851736637757927
GY2U003373	yellow	0.829446240611271	0.851490192041472
GY2U016152	yellow	0.830643143691808	0.851102859932017
GY2U004511	yellow	0.934693768010877	0.850633530323814
GY2U003846	yellow	0.546568724954415	0.850371932968842
GY2U006344	yellow	0.401096659849589	0.850190072950176
GY2U006354	yellow	1.3791280693961	0.850077422461274
GY2U013339	yellow	1.27618591157976	0.850031752446783
GY2U001652	yellow	0.338673061827518	0.849576308393154
GY2U002058	yellow	0.303808090895715	0.849465906156298
GY2U019163	yellow	0.356065473244788	0.848912018265217
GY2U003103	yellow	0.277429141698284	0.848787732959637
GY2U007427	yellow	0.337927294220021	0.848697623380985
GY2U011382	yellow	2.11131105019211	0.848449440791651
GY2U003017	yellow	0.236643721958463	0.847247782909296
GY2U006135	yellow	0.56996510402803	0.847014288444352
GY2U001668	yellow	1.38390517596058	0.846439289205337
GY2U014401	yellow	0.496394732365695	0.846238387508236
GY2U013074	yellow	0.561669386752729	0.845954464262198
GY2U010220	yellow	1.15841754601414	0.845401766770313
GY2U002291	yellow	0.533234265497492	0.845354576886819
GY2U008860	yellow	0.428377149676197	0.845032137345192
GY2U005330	yellow	1.04562535459438	0.844941290415388
GY2U009975	yellow	0.290377124841657	0.844181182361308
GY2U000548	yellow	0.80049828728924	0.844082901800517
GY2U002620	yellow	0.811782289981742	0.843998409354961
GY2U018305	yellow	0.227583482731089	0.843627921194791
GY2U017927	yellow	0.305559654524333	0.843570318598706
GY2U015915	yellow	0.256760097921256	0.843343811232744
GY2U006273	yellow	0.291856676472705	0.843336249423848
GY2U013346	yellow	1.8605897643113	0.843313722870058
GY2U002164	yellow	0.231691751248479	0.8426172549982
GY2U009394	yellow	0.348524068579259	0.842130621047151
GY2U000843	yellow	0.295634148736186	0.841876576434196
GY2U006669	yellow	0.288517439851645	0.841554655330879
GY2U019272	yellow	0.371366459670022	0.841315923488832
GY2U015690	yellow	0.42294212180391	0.841192353798048
GY2U013170	yellow	0.607005476253628	0.841105175856474
GY2UPG000488	yellow	1.71220281254837	0.841075121194048
GY2U005439	yellow	0.543305790910924	0.840857118006788
GY2U003890	yellow	0.533755012494241	0.839831125160934
GY2U012788	yellow	0.749926183013426	0.839458675584087
GY2U005276	yellow	0.458805316380866	0.839153414578049
GY2U017330	yellow	0.286794393530752	0.838706795948944
GY2U008055	yellow	0.225223838776945	0.837939257037375
GY2U009013	yellow	1.25685406001476	0.837848489216769
GY2U018046	yellow	0.43684766734156	0.837410262007734
GY2U017526	yellow	0.317754944221503	0.837092549804632
GY2U016976	yellow	0.397699557684672	0.836842029003496
GY2U003495	yellow	0.375970946279205	0.836833036772875
GY2U015165	yellow	0.342782941658005	0.836634659267883
GY2U014469	yellow	1.95756657254078	0.835707181771893
GY2U019276	yellow	0.278352578310909	0.835645770005765
GY2U009839	yellow	0.632370052902444	0.835281383106824
GY2U012613	yellow	0.394216154044039	0.835130878420118
GY2U000685	yellow	0.39138745277801	0.834847204466098
GY2U005649	yellow	0.244906389742275	0.834789407349582
GY2U017074	yellow	0.230292564329044	0.834775699766282
GY2U012076	yellow	0.227049857291343	0.834758892140072
GY2U012966	yellow	0.463886237072596	0.834274183076747
GY2UPG000480	yellow	0.427404149158734	0.834194880566027
GY2U012849	yellow	0.381879589651839	0.833660534218355
GY2U001217	yellow	0.393083166697211	0.833328514901168
GY2U002290	yellow	0.234549005721173	0.833273819627569
GY2U003269	yellow	0.308075214944758	0.832864574111976
GY2U012397	yellow	0.194007999669091	0.832628348387607
GY2U003155	yellow	0.350887686698568	0.832520176427094
GY2U011529	yellow	0.209036239070219	0.832496828426589
GY2U002864	yellow	0.291264919315132	0.832480460736444
GY2U018426	yellow	0.421727720668892	0.832236306794204
GY2U017835	yellow	0.239282244072694	0.832188236727016
GY2U005663	yellow	0.313336531867696	0.832038533487258
GY2UPG000440	yellow	0.395643373787659	0.831386939944758
GY2U005178	yellow	0.963854574466936	0.831321148216276
GY2U005930	yellow	0.760625715546162	0.83127187923596
GY2U018248	yellow	0.315952945975188	0.831045874715446
GY2U018677	yellow	0.223088855578377	0.83082076201667
GY2U014813	yellow	0.377415319147927	0.830391365775789
GY2U009494	yellow	0.749855666581725	0.830133458421902
GY2U014502	yellow	0.443453470260061	0.829770348069794
GY2U011444	yellow	0.586811389512641	0.829319122489268
GY2U010801	yellow	1.19588181495596	0.829258385813765
GY2U007723	yellow	0.255358664748464	0.829204057887732
GY2U011742	yellow	0.545568130086505	0.828896943094388
GY2U006232	yellow	0.193436773064756	0.828886700688136
GY2U001798	yellow	0.239318581260852	0.82818505357901
GY2U018696	yellow	0.676297419759099	0.827907705378796
GY2UPG000252	yellow	0.216267074391833	0.826984119659104
GY2U001229	yellow	0.320716240038717	0.826423882502553
GY2U000693	yellow	0.264511115244139	0.826085999257569
GY2U007797	yellow	0.4884096312897	0.826032200002065
GY2U016107	yellow	0.318158496026014	0.825692039997538
GY2U000534	yellow	1.44535252632524	0.825607167190912
GY2U009493	yellow	0.969264544808738	0.825122065830549
GY2U008770	yellow	0.637285134517968	0.824793774693376
GY2U004946	yellow	0.426022715639186	0.824187125664755
GY2U004238	yellow	1.11166506181898	0.823973696414233
GY2U000603	yellow	0.364700529739531	0.82372769365258
GY2U014674	yellow	0.385737407905346	0.822958750817347
GY2U016508	yellow	0.341676513796934	0.822716716862805
GY2U018943	yellow	0.811001352433748	0.822482228606307
GY2U016574	yellow	0.244839313841967	0.822126442128233
GY2U017620	yellow	0.249828450723004	0.821870504538969
GY2U019015	yellow	0.849154460259854	0.821751109787863
GY2U009875	yellow	1.61578406431632	0.821624475738999
GY2U006200	yellow	0.336194394306878	0.820562809682985
GY2U007915	yellow	0.318376421293943	0.820434978942383
GY2U004028	yellow	0.313599410414854	0.81984812478771
GY2U006075	yellow	0.233922662171792	0.819699791991334
GY2U011488	yellow	0.371485153996729	0.819692925317536
GY2U015228	yellow	0.468364028939618	0.819565586888673
GY2U017750	yellow	0.258370415712626	0.81856517155785
GY2U006227	yellow	0.419568292696807	0.817999291218166
GY2U005676	yellow	0.218487988002913	0.817526988942835
GY2U003138	yellow	1.23947245913634	0.817065426701235
GY2U013713	yellow	0.308305215809479	0.816904536509148
GY2U014394	yellow	0.359269363176868	0.816132376913338
GY2U015460	yellow	0.633201208277633	0.815682336276595
GY2U017152	yellow	0.418503824426644	0.815377496963368
GY2U010730	yellow	0.202353568128738	0.815000729468433
GY2U000246	yellow	0.442801776336683	0.814706504469795
GY2U010269	yellow	0.314857426160669	0.814542391225772
GY2U007351	yellow	0.613296134618106	0.814221280780437
GY2U010529	yellow	0.258482981209015	0.814107104665876
GY2U001581	yellow	0.328982759861751	0.814066031935084
GY2U005279	yellow	0.575228177261582	0.813778690552416
GY2U010350	yellow	0.710999320703039	0.813458596584245
GY2U014234	yellow	0.386679103662884	0.81285083598525
GY2U011553	yellow	0.364626401931298	0.812709122333126
GY2U015587	yellow	0.291910540141448	0.812671015732448
GY2U004461	yellow	0.882982567861486	0.812127026704668
GY2U014031	yellow	0.439670599972771	0.811748110895162
GY2U006442	yellow	0.284487572584254	0.811443431654698
GY2U001267	yellow	0.425600520275373	0.811392537402523
GY2U011965	yellow	0.423752876380416	0.811231069992464
GY2U007477	yellow	0.356089774275958	0.810428103736035
GY2U004950	yellow	0.167710987640872	0.810155500544056
GY2U013919	yellow	0.627517500152491	0.809576774134723
GY2UPG000475	yellow	0.228742807852054	0.809473079997725
GY2U005046	yellow	0.321125256382854	0.80929357054337
GY2U001703	yellow	0.569584638338865	0.809225184887445
GY2U012419	yellow	0.639544929730552	0.809100478805039
GY2U016172	yellow	0.285808860432295	0.808458667459407
GY2U013149	yellow	0.220946228089742	0.808426146373425
GY2U005471	yellow	0.213637087198419	0.808323190862286
GY2U009155	yellow	0.339189211821485	0.807492691547265
GY2U010818	yellow	0.339846121640817	0.807347346027819
GY2U006985	yellow	0.805144035303039	0.806954591786865
GY2U011358	yellow	1.24364091352971	0.806888682997218
GY2U009713	yellow	0.389989007224283	0.806494070604189
GY2U014956	yellow	0.409808242104867	0.806448353324658
GY2U009698	yellow	0.210290317933825	0.806193719330546
GY2U006679	yellow	0.528956772061181	0.806108868431468
GY2U005595	yellow	0.403540893606825	0.804644790666525
GY2U017451	yellow	0.952109465980572	0.803289820171714
GY2U013261	yellow	0.714305255503015	0.802713535568986
GY2U010009	yellow	1.54297788882492	0.802489441538732
GY2U001023	yellow	0.537665940330523	0.802478934909862
GY2U005962	yellow	0.865298770033993	0.802452691329592
GY2U017065	yellow	0.344931119584284	0.801983052905648
GY2U018048	yellow	0.539774869729623	0.80118269902673
GY2U015038	yellow	0.278160362177244	0.801101369506318
GY2U019182	yellow	0.329807086602182	0.801100510960805
GY2U001904	yellow	0.668684981448514	0.801013420274273
GY2U014148	yellow	0.74907007956928	0.800991702934012
GY2U001204	yellow	0.349873329570414	0.800246932668217
GY2U012038	yellow	0.271948123603817	0.800103966698526
GY2U015828	yellow	0.705637293818437	0.799982237408882
GY2U016207	yellow	0.863473502088061	0.799973847546581
GY2U017105	yellow	0.314613958937534	0.799478280644415
GY2U016854	yellow	0.589593633350977	0.799407289267588
GY2U014378	yellow	0.293500471306062	0.799335747876311
GY2U009627	yellow	0.356072821590133	0.798873097620457
GY2U016952	yellow	0.372773771996451	0.79876503409569
GY2U002813	yellow	0.418101189854988	0.798109734684446
GY2U015083	yellow	0.23995202663103	0.798104117233869
GY2U005172	yellow	0.646505952453863	0.797971149678542
GY2U017114	yellow	0.420583164926484	0.797615819972507
GY2U004896	yellow	0.285322296915284	0.796810064409582
GY2U009158	yellow	0.863056211541595	0.796523734769995
GY2U016264	yellow	0.507030153606487	0.796430015266595
GY2U003217	yellow	0.70248249160089	0.796328562037473
GY2U012013	yellow	0.379307544610821	0.795682797642896
GY2U000472	yellow	0.452870927630267	0.795528960492146
GY2U006434	yellow	0.32274573327193	0.795376570322234
GY2U012602	yellow	0.604303592683794	0.794986817832249
GY2U004197	yellow	0.47420044985143	0.794646959130514
GY2U002169	yellow	0.535997006733953	0.7940210807225
GY2U010829	yellow	0.154385720391776	0.793867295680705
GY2U002008	yellow	0.618155797763959	0.793747029711524
GY2U003732	yellow	0.164463053035	0.793690762462345
GY2U016497	yellow	0.369500761106307	0.792807826315367
GY2U003254	yellow	0.727142334849097	0.792663171889151
GY2U010099	yellow	0.698656964656762	0.792501008713926
GY2U006028	yellow	1.54257649572625	0.792050353341577
GY2U003996	yellow	0.170248853608309	0.792044777178795
GY2U009638	yellow	0.413217509597551	0.792008439469211
GY2U017574	yellow	0.322619373485507	0.791880018895213
GY2U016362	yellow	0.402293591143669	0.791770972343227
GY2U006375	yellow	0.271550739485929	0.791713277273827
GY2U004666	yellow	0.601617942239964	0.791522467218372
GY2U006802	yellow	0.510558723794671	0.790885641332133
GY2U015514	yellow	0.263609043420418	0.79064553618498
GY2U000422	yellow	0.352772072152873	0.789354798672582
GY2U018172	yellow	0.621752137539888	0.788773327498871
GY2U000543	yellow	0.241656784070488	0.788589627206215
GY2U011669	yellow	0.184913796774122	0.788531028678935
GY2U002896	yellow	0.843486675052244	0.788406907658673
GY2U013535	yellow	0.747298126970812	0.788322376778801
GY2U001614	yellow	0.591237569942894	0.787920223680239
GY2U016560	yellow	0.321692593454953	0.787843211781531
GY2U015201	yellow	0.363138457789896	0.787755341049757
GY2U013248	yellow	0.328525287073618	0.787439243267889
GY2U018553	yellow	0.144865438208508	0.786388780157902
GY2U008512	yellow	0.432010253001815	0.785537339304029
GY2U003939	yellow	0.336348431376517	0.784876552337106
GY2U018556	yellow	0.802224337424644	0.78486912388093
GY2U014025	yellow	0.250882310327939	0.784259759774875
GY2U019203	yellow	0.225973940228159	0.7840091883278
GY2U014040	yellow	0.174913913265692	0.783766771061119
GY2U007837	yellow	0.423125744844225	0.783041836587898
GY2U015356	yellow	0.319567012657424	0.783026167146225
GY2U010766	yellow	0.282626481677844	0.782994361098316
GY2U017622	yellow	1.28464313654129	0.782522016044589
GY2U001657	yellow	0.225312271469553	0.782459974393743
GY2U014932	yellow	0.897697639935449	0.782089442255393
GY2UPG000472	yellow	0.382655512007866	0.781244310985724
GY2U018608	yellow	0.438104335843126	0.779719392108395
GY2U014161	yellow	0.909332162147402	0.779643592178336
GY2U007713	yellow	0.611886429772994	0.77948748680135
GY2U013122	yellow	0.587876266079592	0.779344595120027
GY2U000552	yellow	0.647728952547395	0.779259136509528
GY2U013997	yellow	0.184956439262696	0.778911707140261
GY2U015938	yellow	1.02571121505289	0.778573198352341
GY2U009541	yellow	0.775224865779578	0.778188380586229
GY2U016205	yellow	0.209228293203974	0.777874837833008
GY2U016690	yellow	0.921264659514272	0.777370188383344
GY2U011028	yellow	0.533132314174051	0.77731302308755
GY2U005808	yellow	0.226652999054888	0.776941324222609
GY2U002933	yellow	0.220175180183419	0.776643092652703
GY2U015920	yellow	0.798287079027028	0.776271144021888
GY2U009869	yellow	0.386298518008161	0.776225807652444
GY2U016486	yellow	0.200440393836679	0.775893490509065
GY2U007097	yellow	0.270166010313873	0.775857822950871
GY2U005910	yellow	0.901199983415661	0.775332353951118
GY2U013901	yellow	0.212722212572898	0.775172322919831
GY2U006371	yellow	0.32580461239589	0.774207287450746
GY2U015432	yellow	0.267961891927653	0.773540850573217
GY2U001465	yellow	0.546558042544375	0.773093922961
GY2U004763	yellow	0.382679321756188	0.772334229196094
GY2U010105	yellow	0.354112522746805	0.772078532856979
GY2U006079	yellow	0.31512022635004	0.771826134842457
GY2U018770	yellow	1.2467747546864	0.771559082871337
GY2U006187	yellow	0.361885160132853	0.7715102364214
GY2U011207	yellow	0.232198980463812	0.771361162118775
GY2U007890	yellow	0.534452507030497	0.77089409995368
GY2U008152	yellow	0.461273728200856	0.770222968062259
GY2U018489	yellow	0.465409165709588	0.770191356198246
GY2U001712	yellow	0.956853777088512	0.769996027663926
GY2U002819	yellow	1.23933243274828	0.769386096936444
GY2U018469	yellow	0.599542580563079	0.76925555131865
GY2U010373	yellow	0.478797132297898	0.769091743055268
GY2U006973	yellow	0.453444624613909	0.768987914869081
GY2U010092	yellow	0.661721427083345	0.768476905285646
GY2U011838	yellow	0.232417557495714	0.76831244002518
GY2U000056	yellow	0.380077055570841	0.76820184850163
GY2U005977	yellow	0.183748437465062	0.768150661146387
GY2U009517	yellow	0.609757033525145	0.767217339168093
GY2U005736	yellow	0.738317461078733	0.766824764755876
GY2U019292	yellow	0.424260721586187	0.76670654873984
GY2U010808	yellow	0.436697175947532	0.766460213273476
GY2U000397	yellow	0.360982535612471	0.766242564451016
GY2U011955	yellow	0.355494248285759	0.765970260506615
GY2U018387	yellow	0.268847744489472	0.76567135593925
GY2U015952	yellow	0.249279591215243	0.765098022955422
GY2U017497	yellow	0.30041372132969	0.763858211801159
GY2U017319	yellow	0.271012476458799	0.763611691368021
GY2U004549	yellow	0.518813585989817	0.763609793661186
GY2U010934	yellow	1.71745063532088	0.763468658722944
GY2U005944	yellow	0.379782536105342	0.76320714066266
GY2U004335	yellow	0.651445859242613	0.763127525460936
GY2U006368	yellow	0.17220116823571	0.762707365861198
GY2U012656	yellow	0.266712059369717	0.761743466738449
GY2U008528	yellow	0.261207001988892	0.761263601646799
GY2U011225	yellow	1.70580944055002	0.760411976551398
GY2U009080	yellow	0.70627510116201	0.759942646029165
GY2U018415	yellow	0.396164879570683	0.759044691179029
GY2U015886	yellow	0.251718683149471	0.75874303536738
GY2U006937	yellow	0.290264554085543	0.758501459181068
GY2U001898	yellow	0.249782785211325	0.758406543033059
GY2U015497	yellow	0.526902974224596	0.757949126259638
GY2U013851	yellow	0.275431677922079	0.757510194220417
GY2U004848	yellow	0.213704137829635	0.757478454604219
GY2U005576	yellow	1.19696810688235	0.756921176041856
GY2U008225	yellow	0.275756467928448	0.755444285431097
GY2U005965	yellow	0.341531756939825	0.755241580981838
GY2U011943	yellow	0.288603332482605	0.755058030695979
GY2U010012	yellow	0.286915370212144	0.754834067671922
GY2U009423	yellow	0.175561688120307	0.754808670817668
GY2U015536	yellow	0.578263997357728	0.75423087915132
GY2UPG000302	yellow	0.186912908695521	0.754078871906806
GY2U000760	yellow	0.156130492511951	0.753927218662784
GY2U014013	yellow	0.580191906629361	0.753651288415768
GY2U016738	yellow	0.178673355010799	0.753382227573359
GY2U001278	yellow	0.502673228839521	0.752843781326383
GY2U019202	yellow	0.316712553796626	0.752786890951818
GY2U011470	yellow	0.33568880067462	0.752493096031145
GY2U006964	yellow	0.248168986890131	0.751653131796233
GY2U009750	yellow	0.552255453668593	0.750763599098582
GY2U012500	yellow	0.282355415142522	0.750718017797321
GY2U008530	yellow	0.287507978351443	0.750394411004859
GY2U000428	yellow	0.251647631493779	0.750223856241328
GY2U010141	yellow	0.136713570260131	0.748437673247249
GY2U010096	yellow	0.300640012662506	0.748022927524862
GY2U001320	yellow	0.203918484862686	0.74793654396168
GY2U001439	yellow	0.366042772419668	0.7478195992112
GY2U001005	yellow	0.0852979335160296	0.74696556757683
GY2U006983	yellow	0.235309181003152	0.746730761383361
GY2U001604	yellow	0.407385030743498	0.746617484517767
GY2U014162	yellow	0.180940160204023	0.746091686833617
GY2U000700	yellow	0.248993369549834	0.746080919803728
GY2U002047	yellow	0.323430873251839	0.745691730417983
GY2U017277	yellow	0.443871706442635	0.745265366510244
GY2U013939	yellow	0.440988618765425	0.744856955861526
GY2U017899	yellow	0.384843875254498	0.744821645286578
GY2U007557	yellow	0.193840259646156	0.744327892954049
GY2U001778	yellow	0.51687242954513	0.743350152798434
GY2U007115	yellow	0.256588518301884	0.743009089914168
GY2UPG000096	yellow	0.389096635155216	0.742996688067977
GY2U018567	yellow	0.988868282498747	0.742896076758568
GY2U009850	yellow	0.315331788528237	0.742866695026023
GY2U005897	yellow	0.284218040470689	0.742797481880129
GY2U009720	yellow	0.321528900650766	0.742432610252051
GY2U012977	yellow	0.559136525743812	0.741752963159868
GY2U017348	yellow	0.624787922729264	0.741470608391994
GY2U015590	yellow	0.374351497390598	0.741366175898883
GY2U018985	yellow	0.216000863661739	0.740103316958796
GY2U000845	yellow	0.153701902226037	0.740032537873607
GY2U014441	yellow	0.367646305588272	0.739927570163234
GY2U010237	yellow	0.260695011476699	0.739793306727942
GY2U011789	yellow	0.438607783076314	0.73970637171108
GY2U001640	yellow	0.301264557277579	0.736811560443409
GY2UPG000124	yellow	0.837832503939704	0.736283892701151
GY2U015896	yellow	0.34475552190725	0.735768921255566
GY2U014047	yellow	0.261290385733094	0.73567658726758
GY2U001911	yellow	0.853502988684687	0.735539765717541
GY2U013759	yellow	0.143862444157079	0.734015555837749
GY2U017585	yellow	0.302354723525184	0.733813768072478
GY2U010666	yellow	0.338786582697504	0.733418288888376
GY2U007400	yellow	0.246296882414199	0.733352146049968
GY2U000281	yellow	0.624617440596551	0.733045596185572
GY2U002086	yellow	0.334623374041129	0.732660435280755
GY2U017680	yellow	0.228724830159429	0.732641825733787
GY2U009086	yellow	0.159356734867443	0.732625682895427
GY2U005195	yellow	0.38205878454955	0.732345371260397
GY2U008856	yellow	0.321872971276714	0.732176591638371
GY2U001828	yellow	0.361282042897256	0.732051172711678
GY2U018262	yellow	0.479002365197163	0.731749164737669
GY2U001347	yellow	0.247849885801086	0.730924780511565
GY2U007904	yellow	0.761762891573352	0.730622322618505
GY2U011613	yellow	0.210111338049128	0.730589695276598
GY2U000235	yellow	0.489345834853935	0.73035181480044
GY2U006831	yellow	0.380466116105985	0.730185358075464
GY2U017708	yellow	0.56965902308327	0.72989774924135
GY2U018117	yellow	0.596080941627955	0.729645411456879
GY2U006798	yellow	0.774781435763512	0.729089277765335
GY2U001847	yellow	0.253101282339297	0.728232869170956
GY2U006551	yellow	0.303469788611554	0.72705708263079
GY2U006642	yellow	0.421561941891043	0.726973559356705
GY2U008180	yellow	0.270051051469863	0.726739936396931
GY2U012805	yellow	0.174883625239404	0.72607688239725
GY2U009240	yellow	0.707642775377286	0.725999038706184
GY2U016292	yellow	0.351704181377041	0.725535207009865
GY2U015232	yellow	0.201362919711529	0.725531462212187
GY2U015766	yellow	0.779236607744527	0.724380378082618
GY2U003549	yellow	0.266052304445386	0.723875118775929
GY2UPG000066	yellow	1.26831003477637	0.723690859780728
GY2U019151	yellow	0.76599861379755	0.723667273011644
GY2U003000	yellow	0.215044737736408	0.723619787615777
GY2U003617	yellow	0.476808022889282	0.723566109228385
GY2U012104	yellow	0.453538739821068	0.723162638627641
GY2U005739	yellow	0.458869672348433	0.722845674222558
GY2U003116	yellow	0.226366454548868	0.72268050140588
GY2U000454	yellow	0.567748828385274	0.722598003160444
GY2U014373	yellow	0.303248084738473	0.722415211920847
GY2U013354	yellow	0.327837190335043	0.722305965558985
GY2UPG000060	yellow	0.26956733662949	0.722149424542535
GY2U013107	yellow	0.213708976592781	0.721658810388224
GY2U008344	yellow	0.306170208976142	0.721074142115775
GY2U007764	yellow	0.266716807939761	0.720852214338831
GY2U013909	yellow	0.425845793324659	0.720373631066245
GY2U006188	yellow	0.286618327902305	0.718955324658099
GY2U018451	yellow	0.540591383180925	0.718720382832971
GY2U009736	yellow	0.21675874879624	0.71737103649184
GY2U018512	yellow	0.474940929201563	0.716857337534177
GY2U017024	yellow	0.602713633443358	0.716615268737637
GY2U019246	yellow	0.206321163324292	0.716097614045564
GY2U008042	yellow	1.59511640944367	0.714660417671963
GY2U006961	yellow	0.23186787006282	0.714340352436465
GY2U014211	yellow	1.14140510666758	0.714182206588432
GY2U013812	yellow	0.528294313070397	0.713984047539953
GY2U000820	yellow	0.252478288505098	0.713457007696173
GY2UPG000261	yellow	0.253604691565166	0.713230782118969
GY2U007513	yellow	0.322082479817557	0.712684391454517
GY2U006917	yellow	0.427422998169429	0.71257876284632
GY2U010172	yellow	0.314735748544104	0.712330538940059
GY2U001988	yellow	0.365119044092964	0.711667405903163
GY2U006106	yellow	0.288287896348428	0.711128287803432
GY2U017305	yellow	0.14257599659167	0.710974165246593
GY2U017135	yellow	0.200244282512556	0.710590180666735
GY2U013985	yellow	0.227116042220048	0.710472798884709
GY2U005794	yellow	0.218680514989275	0.710454183915658
GY2U012757	yellow	0.644383307718686	0.710154259809698
GY2UPG000079	yellow	0.296369878573526	0.709545456024695
GY2U002070	yellow	0.404586625906204	0.709436885262511
GY2U017441	yellow	0.317361727915898	0.708843079106565
GY2U006775	yellow	0.973992491790982	0.708705884722344
GY2U010340	yellow	0.232159480396762	0.708476609692366
GY2U010745	yellow	0.342554216266117	0.707670957992899
GY2U001263	yellow	0.226170026862959	0.707027724928542
GY2U013382	yellow	0.246846775206781	0.706379868845091
GY2U015820	yellow	0.386102916983331	0.705886653065273
GY2U018192	yellow	0.488352271063917	0.705687376092669
GY2U008878	yellow	0.348424046411253	0.705606683278229
GY2U004403	yellow	0.55249182817305	0.705291955584224
GY2U004601	yellow	0.499649815555324	0.705165545598807
GY2UPG000116	yellow	0.246788255293276	0.705085040016717
GY2U009610	yellow	0.347440749775979	0.703525028590462
GY2U002983	yellow	0.310040420329106	0.702570495527
GY2U011874	yellow	0.338976329325092	0.702449618425647
GY2U001618	yellow	0.39546492898349	0.702398689167483
GY2U016689	yellow	0.531773254619657	0.701806368472764
GY2U016656	yellow	0.338363375179973	0.701737621945632
GY2U016216	yellow	0.533351945398869	0.70149632798419
GY2U000893	yellow	0.264870705043316	0.701418192904869
GY2U018345	yellow	0.128415698802034	0.701110344909713
GY2U018339	yellow	0.138736673011832	0.700959775662031
GY2U007091	yellow	0.44120976621892	0.700710035586003
GY2U009153	yellow	0.161542723217071	0.700559425132807
GY2U010925	yellow	0.282007100574065	0.700496058797732
GY2U012571	yellow	0.203144180915264	0.700106651111337
GY2U001648	yellow	0.681385132413639	0.700019342525124
GY2U017719	yellow	0.646864316340382	0.699990802123321
GY2U019305	yellow	0.219137482673097	0.699823486267539
GY2U017354	yellow	0.249935416996684	0.69965022863089
GY2U006169	yellow	0.178711281136894	0.698911725944434
GY2U016621	yellow	0.318513903889803	0.698156955632685
GY2U005365	yellow	0.17177209325828	0.698015518869937
GY2U003088	yellow	0.471793663580164	0.697774281037084
GY2U005627	yellow	0.587464458830953	0.697230634446801
GY2U012489	yellow	0.338833260394596	0.69697836558967
GY2U014437	yellow	0.998134319580231	0.695858976989496
GY2U006758	yellow	0.178506627573297	0.695630886887553
GY2U018597	yellow	0.160902626470507	0.695553625131928
GY2U016118	yellow	0.24207692547441	0.695489626260763
GY2U003937	yellow	0.580308877841142	0.694879579997066
GY2U008680	yellow	0.177387761326596	0.694837054974487
GY2U013112	yellow	0.312768031739874	0.693203638971566
GY2U014136	yellow	0.244878749674718	0.693115596676735
GY2U007276	yellow	0.300499310891359	0.692882710837258
GY2U014384	yellow	0.318926366498957	0.692348033563856
GY2U013634	yellow	0.282581610987609	0.690835451703492
GY2U001635	yellow	0.922689584111891	0.690362491641225
GY2U005584	yellow	0.218423756400145	0.689616130615188
GY2U012975	yellow	0.233679825662965	0.689513990520154
GY2U005687	yellow	0.765160070911347	0.689039608069012
GY2U017360	yellow	0.869300015837789	0.687962070622341
GY2U001875	yellow	0.333428280064712	0.687766001713882
GY2U003572	yellow	0.381342232766524	0.68753809413177
GY2U001717	yellow	0.277472926319612	0.687136347626015
GY2U007128	yellow	0.420690371483186	0.686503939282741
GY2U003478	yellow	0.346015833641404	0.686473255745785
GY2U014104	yellow	0.144163579679659	0.686392191516681
GY2U010465	yellow	0.317716526619569	0.685737951222986
GY2U016649	yellow	0.11338603171035	0.685015773011844
GY2U012349	yellow	0.854150712090887	0.684552950878862
GY2U009730	yellow	0.280514785376831	0.684203661721322
GY2U004069	yellow	0.25053655643519	0.683783916863227
GY2U002272	yellow	0.35696334164824	0.683172722033001
GY2U012679	yellow	0.223207229102922	0.682661391758487
GY2U005401	yellow	0.840819021027162	0.682427268983172
GY2U012340	yellow	0.234988349089507	0.682255238486281
GY2U010598	yellow	0.140476763818218	0.682206653084727
GY2U001381	yellow	0.408042985791423	0.682142141887099
GY2U007396	yellow	0.127360476071525	0.682094253654718
GY2U015968	yellow	0.332091952284325	0.681429534276275
GY2U007480	yellow	0.354617960794687	0.680997805506976
GY2U000938	yellow	0.498575703349762	0.680627952496862
GY2U019085	yellow	0.704075894298756	0.680123081160992
GY2U015328	yellow	0.214676819113156	0.67978253702573
GY2U003416	yellow	0.210337297340881	0.678865925366969
GY2U014246	yellow	0.381033514581745	0.678816769588447
GY2U003305	yellow	0.332568002814282	0.678574880660866
GY2U008100	yellow	0.28188120487139	0.678235683637862
GY2U016389	yellow	0.128572887275245	0.677857732614875
GY2U018481	yellow	0.691360570906557	0.677562764195249
GY2U011727	yellow	0.248217367988638	0.67749044634463
GY2U011967	yellow	0.432353060143434	0.677478043729863
GY2U012830	yellow	0.252412500937272	0.677405524711522
GY2U013560	yellow	0.222630728011729	0.677305704223297
GY2U007905	yellow	0.721513901686155	0.677224553668987
GY2U018811	yellow	0.879426102800754	0.677045236894076
GY2U002912	yellow	0.253328784384778	0.676812807108576
GY2U005186	yellow	0.283908781207976	0.676668912198453
GY2U014702	yellow	0.193103005382695	0.676108969832257
GY2U010417	yellow	0.375776714529069	0.675469838799719
GY2U014458	yellow	0.298434370969043	0.675173930637796
GY2U008054	yellow	0.203402860782961	0.675157631725085
GY2U014626	yellow	0.301278450511322	0.674968809843315
GY2U014845	yellow	0.211961216348961	0.674742235688387
GY2U010671	yellow	0.291039669608774	0.674684054270278
GY2U008817	yellow	0.377774795802402	0.67456831125998
GY2U011234	yellow	0.149300858869552	0.674354941546552
GY2U011026	yellow	0.239592100517431	0.67372880721192
GY2U017855	yellow	0.447091699433408	0.673220405478064
GY2U000365	yellow	0.29614574863448	0.672232693777479
GY2U015715	yellow	0.156599701936692	0.671266531050348
GY2UPG000194	yellow	0.27818359053172	0.670976806182979
GY2U016135	yellow	0.519587273625563	0.670870554073717
GY2U001230	yellow	0.384789118902919	0.670162643904313
GY2U002396	yellow	0.30222469023136	0.669794874878918
GY2U001310	yellow	0.210079341840514	0.66973771178387
GY2U017965	yellow	0.199480424195051	0.669612836279678
GY2U016372	yellow	0.449422638523803	0.669282575181005
GY2U015540	yellow	0.56329536534844	0.66882704525485
GY2U019081	yellow	0.374125300399009	0.668765955109008
GY2U012258	yellow	0.393468387330996	0.668349002578827
GY2U017580	yellow	0.181887546400569	0.668335858530969
GY2U015625	yellow	0.295518060000934	0.668199053326148
GY2U013913	yellow	0.335507650935928	0.667903331143244
GY2U000414	yellow	0.198129984192965	0.667729674301048
GY2U000187	yellow	0.278839351109217	0.667688019461503
GY2U000778	yellow	0.201800255156966	0.667020041910015
GY2U005514	yellow	0.244114577302636	0.666784391242514
GY2U005043	yellow	0.221777763241993	0.666248609447556
GY2U015318	yellow	0.146767342166949	0.665599664339532
GY2U007167	yellow	0.396111520030406	0.665494934272475
GY2U014001	yellow	0.0892120213119979	0.665453621103381
GY2U001758	yellow	0.127818851858086	0.665077683375562
GY2U008381	yellow	0.217693266583915	0.665015764874045
GY2U002344	yellow	0.323586725119785	0.664981450713425
GY2U007916	yellow	0.293995584077929	0.664056138222528
GY2U009366	yellow	0.133195926106284	0.663920502547444
GY2U012697	yellow	0.227517740109231	0.663453209271011
GY2U003657	yellow	0.547923941520647	0.662898348342617
GY2U003172	yellow	0.245820639923268	0.662536070183246
GY2U005974	yellow	0.784496217642852	0.662445168895008
GY2U001100	yellow	0.404872935035516	0.66213374723118
GY2U015194	yellow	0.231128254630125	0.660270349176981
GY2U018579	yellow	0.45130334974759	0.660263501266713
GY2U001449	yellow	0.306160530367788	0.659809894049651
GY2U009064	yellow	0.30839897310544	0.659017949459682
GY2U003721	yellow	0.202047442666055	0.658795601805982
GY2U015570	yellow	0.187788222993175	0.658653880811433
GY2U007506	yellow	0.159089424456365	0.658284603953501
GY2U012408	yellow	0.381018258443303	0.658192231076902
GY2U013342	yellow	0.490795704341146	0.657001210456903
GY2U003596	yellow	0.891862526433253	0.656867093541752
GY2U011357	yellow	0.369406371898457	0.656502963881997
GY2U014638	yellow	0.238376422427256	0.656101257199914
GY2U014078	yellow	0.374129119255321	0.655660881286423
GY2U017155	yellow	0.349516306723943	0.654729467446708
GY2U011113	yellow	0.377450138635603	0.65379013385292
GY2U012648	yellow	0.546548114292687	0.653404299450727
GY2U009954	yellow	0.785368536692937	0.653262515362574
GY2U017432	yellow	0.113873808645931	0.652926007692751
GY2U016322	yellow	0.297244699369901	0.652164557683464
GY2U012736	yellow	0.185359883844368	0.650391390531769
GY2U015503	yellow	0.370926191180472	0.64976314039317
GY2U003062	yellow	0.118344548183439	0.649749233375635
GY2U006646	yellow	0.208164156704033	0.648047626976732
GY2U002367	yellow	0.225927919700875	0.64768806611083
GY2U011961	yellow	0.76731675672413	0.647598975468923
GY2U018965	yellow	0.713015528021761	0.647319492449197
GY2U018318	yellow	0.237035690541696	0.647278758545132
GY2U000912	yellow	0.211887613942652	0.647098078013381
GY2UPG000465	yellow	0.215801164522301	0.646502120480145
GY2U009783	yellow	0.870168231354687	0.646147286568073
GY2U014197	yellow	0.348518768820291	0.646117544994389
GY2U011471	yellow	1.72509556806532	0.645897218906324
GY2U002936	yellow	0.251010321777513	0.645482275616875
GY2U003872	yellow	0.487624357337192	0.644715860210544
GY2U011656	yellow	0.638014699354333	0.644404417976894
GY2U000584	yellow	0.102787858026929	0.642937472902388
GY2U015876	yellow	0.704982230838406	0.641962384091673
GY2U004813	yellow	0.241435245529372	0.641913634777097
GY2U017960	yellow	0.336192806243143	0.641876796384983
GY2U004196	yellow	0.213672413897566	0.640474386165864
GY2U001355	yellow	0.279210588630825	0.638740461548659
GY2U001547	yellow	0.395464669610883	0.638559180053021
GY2U007530	yellow	0.266562424696564	0.63817300318395
GY2U006634	yellow	1.17253176589513	0.638074853455198
GY2U000367	yellow	0.179752795053881	0.637891581769605
GY2U010702	yellow	0.144162576456249	0.637119792174133
GY2U008691	yellow	0.200612616367612	0.636408642037399
GY2U001982	yellow	0.257268693809055	0.636052199466778
GY2U003574	yellow	0.217785243091962	0.635088549163721
GY2U012125	yellow	0.322270710305545	0.634736515440229
GY2U005305	yellow	0.389934716607188	0.634061957032842
GY2U001680	yellow	1.35161003704526	0.633854390268679
GY2U001886	yellow	0.354448481676924	0.633323716862831
GY2U007907	yellow	0.526146012272718	0.633294820541196
GY2U000707	yellow	0.607861405608067	0.632277330778782
GY2U016968	yellow	0.22199647154279	0.632153875438876
GY2U017187	yellow	0.193774806662009	0.632016975436386
GY2U001441	yellow	0.0999383832816813	0.631444827410274
GY2U008801	yellow	0.193835281337891	0.630919453390782
GY2U000025	yellow	0.153299139375407	0.630739076266228
GY2U001584	yellow	0.213130094922406	0.630365891685975
GY2U006151	yellow	0.35692851308882	0.630175450624233
GY2U001244	yellow	0.174946359507734	0.630131137080182
GY2U001357	yellow	0.258428558675742	0.629791159828115
GY2U006535	yellow	0.15005537704852	0.629640622373951
GY2U008002	yellow	0.895099038827479	0.629400208489162
GY2U003639	yellow	0.190727173011846	0.628686712341563
GY2U009545	yellow	0.19003322073452	0.62686673428241
GY2U018988	yellow	0.207822225680464	0.626733557360781
GY2U017777	yellow	0.174222045832791	0.62576580516553
GY2U016095	yellow	0.148053071882534	0.625318315932228
GY2U005031	yellow	0.947112854180481	0.625256372698127
GY2U011196	yellow	0.131065112275976	0.625162341969784
GY2U018301	yellow	0.223696125938236	0.624914049647117
GY2U005062	yellow	0.207673145838947	0.624737078646305
GY2U004100	yellow	0.174809872517601	0.624151915691749
GY2U013295	yellow	0.820353754153962	0.623667071841497
GY2U016592	yellow	0.241199037075944	0.623268147264417
GY2U011346	yellow	0.996376591879347	0.623011914613526
GY2U003068	yellow	0.0864104759937033	0.622357593013528
GY2U004640	yellow	0.284656270072696	0.622117538827992
GY2U010223	yellow	0.146276358557559	0.621311831826722
GY2U012253	yellow	0.540793053130018	0.62083213759942
GY2U007037	yellow	0.16732464988668	0.620449386597895
GY2U005104	yellow	0.579138337279523	0.620281619968266
GY2U013657	yellow	0.247462679361217	0.619092973217764
GY2U012944	yellow	0.433434489065085	0.618441567622401
GY2U009881	yellow	0.283387441656942	0.618191351607344
GY2U011245	yellow	0.226218976202058	0.617908491209991
GY2U002669	yellow	0.197734679315698	0.617510796258858
GY2U017225	yellow	0.523404827147984	0.617173905601064
GY2U013398	yellow	0.297752084716316	0.616995930858878
GY2U004256	yellow	0.26792032900323	0.616842040898873
GY2U007231	yellow	0.727192743097594	0.616680644294983
GY2U003587	yellow	0.315151113556997	0.616424679128939
GY2U007753	yellow	0.271032868724072	0.615850976250183
GY2U018246	yellow	0.251856987609985	0.615791054510526
GY2U004287	yellow	0.476487988069855	0.615770460260602
GY2U018388	yellow	0.187911422195397	0.61570053744947
GY2U009253	yellow	0.208952551301566	0.615135046515726
GY2U011521	yellow	0.263132895121791	0.614469246593008
GY2U001116	yellow	0.356024001584249	0.612582955925537
GY2U004234	yellow	0.257442892411437	0.612374800783799
GY2U009294	yellow	0.313589074950589	0.611626130257629
GY2U004853	yellow	0.139514133670589	0.611005824882602
GY2U002178	yellow	0.35784279701908	0.610975667669938
GY2U015324	yellow	0.330690767489186	0.610217986735708
GY2U007444	yellow	0.677421653334799	0.609751336561959
GY2U003713	yellow	0.206005241287843	0.608892257253691
GY2U003551	yellow	0.455220440746633	0.60872322918265
GY2U013300	yellow	1.99581959281644	0.608253061436474
GY2U007643	yellow	0.172898635323582	0.607495097551695
GY2U004122	yellow	0.201588621414359	0.607346615965834
GY2U000144	yellow	0.236131953775214	0.605386514033372
GY2U000625	yellow	0.246493512756475	0.604924821762607
GY2U011947	yellow	0.211805153060694	0.603929980927451
GY2U016654	yellow	0.249440391768358	0.602656987316517
GY2U006328	yellow	0.162276599352113	0.601829752703914
GY2U008698	yellow	0.390477269421526	0.601700150538023
GY2U015288	yellow	0.136642631047599	0.601192787886691
GY2U000239	yellow	0.161997781770696	0.599819570451562
GY2U015947	yellow	1.45770189794124	0.599659111893506
GY2U007376	yellow	0.598982132228973	0.598969815881392
GY2U018759	yellow	0.753005753227993	0.598085720729183
GY2U018954	yellow	0.368859086396504	0.596630420162394
GY2U005892	yellow	0.209376286097592	0.596554661406782
GY2U016421	yellow	0.0882407667283908	0.595259821479573
GY2U007842	yellow	0.291064205256399	0.594116766671602
GY2U000479	yellow	0.288946582252716	0.59340819172211
GY2U014503	yellow	0.265887572014972	0.593308832816799
GY2U016744	yellow	0.17895291120338	0.592504551930596
GY2U000406	yellow	0.141808315778685	0.591975503001421
GY2U005312	yellow	0.179191727326234	0.590986323254134
GY2U013619	yellow	0.16200396412691	0.590869687157151
GY2U002414	yellow	0.143930155765188	0.590843710507691
GY2U013224	yellow	0.198496780373213	0.590406496419311
GY2UPG000603	yellow	0.129738072283852	0.589828454469644
GY2U004218	yellow	0.279268905826711	0.589723991235888
GY2U016298	yellow	0.255994298589499	0.589710710029938
GY2U009901	yellow	0.215142450875101	0.589612799137264
GY2U007667	yellow	0.125186872805035	0.589125388479265
GY2U004593	yellow	0.137954041702583	0.589017058432045
GY2U006497	yellow	0.189223522170589	0.587862613948429
GY2U008502	yellow	0.188834131803587	0.587506297012816
GY2U013158	yellow	0.244481559541328	0.587456041169017
GY2U002750	yellow	0.285752559184658	0.586600505775082
GY2U006636	yellow	0.31225544479925	0.586526410102836
GY2U011603	yellow	0.18885350999707	0.585760428582751
GY2U017373	yellow	0.185794731220808	0.585715933165317
GY2U011803	yellow	0.256929864817121	0.584950559603864
GY2U012838	yellow	0.136813012353525	0.584770628914079
GY2U001667	yellow	0.338463043352312	0.58202971158601
GY2U009993	yellow	0.240323215823408	0.5819881211972
GY2U017013	yellow	0.228307202648019	0.581928308503783
GY2U003697	yellow	0.116003967391128	0.581887726071595
GY2U008479	yellow	0.34083189361687	0.581427715527184
GY2U001281	yellow	0.179204778248017	0.581377495642785
GY2U017257	yellow	0.288253148800026	0.581064689560403
GY2U011651	yellow	0.996016968245405	0.579863227967773
GY2U018348	yellow	0.103024864823946	0.579219778151515
GY2U013082	yellow	0.310484740176923	0.579218852308157
GY2U003397	yellow	0.204637612530543	0.579009398459093
GY2UPG000267	yellow	0.202060741081846	0.57787211983169
GY2U017491	yellow	0.219898403424978	0.577680597952295
GY2U016880	yellow	0.327205917074123	0.577677261957741
GY2U009065	yellow	0.286624663117886	0.577429578255516
GY2U013715	yellow	0.308589155795573	0.576716856550043
GY2U015949	yellow	0.214527822013794	0.57660910306762
GY2U003565	yellow	0.230504963777796	0.57654019458151
GY2U016180	yellow	0.219503240033734	0.575485022102648
GY2U008122	yellow	0.245438553324669	0.57517607549831
GY2U008750	yellow	0.181027897924346	0.575114261110366
GY2U018777	yellow	0.292396338580067	0.574188460646328
GY2U017906	yellow	0.171816685518131	0.573301148274676
GY2U000531	yellow	0.130334197769529	0.572589710678272
GY2U014198	yellow	0.37518622735388	0.572537755596803
GY2U009159	yellow	0.153441586912452	0.572438832466494
GY2U014703	yellow	0.1625972143995	0.571561135678159
GY2U016022	yellow	0.25899894836681	0.571053955596731
GY2U013968	yellow	0.212022989680226	0.570818949326376
GY2U005495	yellow	0.157999392445807	0.570061650091723
GY2U006444	yellow	0.211483713635557	0.569764960793895
GY2U001162	yellow	0.762527396668504	0.568715048663361
GY2U012653	yellow	0.19868791158874	0.567205923638966
GY2U013947	yellow	0.287224570426862	0.567005864699196
GY2U003984	yellow	0.224211169878626	0.56612903832861
GY2U001577	yellow	0.137800556279738	0.565989298577849
GY2U005230	yellow	0.173861331188322	0.565576457430043
GY2U007048	yellow	0.306800872088178	0.563466725284496
GY2U011185	yellow	0.284393475588231	0.563231321823097
GY2U016068	yellow	0.341192208938226	0.563127877111608
GY2U005697	yellow	0.227866398292161	0.563106364773392
GY2U010346	yellow	0.246286965295338	0.562065636079603
GY2U000004	yellow	0.176827767915756	0.561897925693883
GY2U016640	yellow	0.286059491865856	0.561320565691691
GY2U017052	yellow	0.139310194203306	0.560801276619906
GY2U011770	yellow	0.124571124659004	0.560646781136468
GY2U013946	yellow	0.115025522133072	0.560403918523655
GY2U003567	yellow	0.19063490705649	0.560260591240209
GY2U005683	yellow	0.233943869324386	0.56021693170456
GY2U008813	yellow	0.168032896690876	0.560174638245702
GY2U010629	yellow	0.224632293596969	0.559838670983169
GY2U017350	yellow	0.523939673851988	0.559801308599131
GY2U010789	yellow	0.282440220519533	0.558955331008622
GY2U000814	yellow	0.557468737185342	0.558937310284067
GY2U006053	yellow	0.134566508737259	0.558154771107437
GY2U002355	yellow	0.19930035226148	0.557085089709788
GY2U009897	yellow	0.256523633061078	0.556850579839305
GY2U004858	yellow	0.177815091918546	0.556802525525117
GY2U001740	yellow	0.37582957210086	0.555871401402538
GY2U003019	yellow	0.277414131892136	0.554628284878177
GY2U018166	yellow	0.262655429440947	0.55265316039397
GY2U010084	yellow	0.15371046516926	0.55255033612482
GY2U006058	yellow	0.451768106155016	0.552533146608292
GY2U016985	yellow	0.227453022433085	0.551866600090659
GY2U008473	yellow	0.43638572565272	0.551121081384412
GY2U006704	yellow	0.162173313595236	0.55097231785224
GY2U008659	yellow	0.16293033433929	0.549952600478695
GY2U016003	yellow	0.178519314181708	0.548323079599164
GY2U014639	yellow	0.199311948497983	0.546940902201605
GY2U015479	yellow	0.224742652138283	0.546912186839377
GY2U017882	yellow	0.153738290279772	0.545587407128703
GY2U004470	yellow	0.308644610206916	0.54452189308142
GY2U006329	yellow	0.157485302735582	0.544190000035202
GY2U005042	yellow	0.448153850142482	0.544139678515365
GY2U012111	yellow	0.162834783691181	0.544038979829788
GY2U015392	yellow	0.2501572065418	0.542615451391036
GY2U012291	yellow	0.198584314436938	0.542468764260074
GY2U000363	yellow	0.246283756699114	0.542299713562078
GY2U018296	yellow	0.230936328357833	0.540998068368266
GY2U004618	yellow	0.206703569278653	0.537830191679191
GY2U016919	yellow	0.293332558769137	0.537814902509382
GY2U008387	yellow	0.25830808965376	0.536001544860153
GY2U014087	yellow	0.186348939666019	0.535298148783493
GY2U009816	yellow	0.244084045607065	0.535246249896792
GY2U005713	yellow	0.173299736266522	0.532080795024272
GY2U013397	yellow	0.205174577958166	0.531678278547181
GY2U014795	yellow	0.17501602201257	0.531261028896154
GY2U018571	yellow	0.423916419425826	0.530576673112798
GY2U018323	yellow	0.33066878466049	0.530077620742119
GY2U009715	yellow	0.208298548234821	0.528591440512648
GY2U007598	yellow	0.235933326914287	0.528491053932052
GY2U018045	yellow	0.210991537443072	0.527860234118144
GY2U013166	yellow	0.207206770558481	0.527315093011671
GY2U002137	yellow	0.497492333180471	0.527249473389456
GY2U015129	yellow	0.173396420585651	0.527011050208326
GY2U014636	yellow	0.138613139261634	0.523259098799534
GY2U011496	yellow	0.370308975544018	0.523002301634769
GY2U007245	yellow	0.182155848977534	0.521692049948334
GY2U013923	yellow	0.305594649002878	0.52149629376657
GY2U001942	yellow	0.186773102639309	0.519927430746761
GY2U004725	yellow	0.271711299761324	0.518583921086238
GY2U003091	yellow	0.333273841831159	0.518267028935983
GY2U004485	yellow	0.167052354478046	0.517740289325488
GY2U003698	yellow	0.161051085191863	0.517244467743447
GY2U003371	yellow	0.235022436241171	0.516013833617527
GY2U015510	yellow	0.263017276953692	0.515378739059067
GY2U004251	yellow	0.216640472557176	0.515357988859127
GY2U002697	yellow	0.178305744542583	0.515328345060583
GY2U013483	yellow	0.196308937234874	0.515242200599151
GY2U016268	yellow	0.159225599336612	0.5150547821664
GY2U004706	yellow	0.225635961756572	0.51488835073214
GY2U015663	yellow	0.984701678222527	0.514871088619311
GY2U014335	yellow	0.369817246706478	0.514607879782798
GY2U004913	yellow	0.249347355288944	0.514113171265987
GY2U003935	yellow	0.208733709952387	0.513558052324862
GY2U009031	yellow	0.116792992897137	0.5115283392832
GY2U005446	yellow	0.128671918445034	0.511143428079017
GY2U008619	yellow	0.165789641681196	0.511126473522803
GY2U003272	yellow	0.32499441842272	0.509245891966728
GY2U017407	yellow	0.2973486678936	0.508440379967921
GY2U004631	yellow	0.283723990268394	0.507983536088391
GY2U006823	yellow	0.797941561513091	0.506171444263957
GY2U014229	yellow	0.104881143737645	0.505121251250201
GY2U016299	yellow	0.599254198204291	0.505072515791489
GY2U006478	yellow	0.262916985798783	0.504491992450574
GY2U002296	yellow	0.964383406164449	0.50416528557278
GY2U005580	yellow	0.706133844661749	0.5021775985364
GY2U003270	yellow	0.418701940257006	0.501457263386672
GY2UPG000052	yellow	0.150949808934433	0.499938663120163
GY2U015880	yellow	0.142210823588934	0.498855634024394
GY2U001027	yellow	0.909280386059749	0.498506928737797
GY2U002076	yellow	0.394639333434738	0.49831789229773
GY2U003826	yellow	0.148418961178537	0.497378366961109
GY2U007847	yellow	0.26552427681786	0.495281294417962
GY2U001746	yellow	0.167581935732274	0.493308230580463
GY2U006202	yellow	0.22341892666685	0.491100823532522
GY2U002605	yellow	0.142334404199657	0.489969809635112
GY2U011021	yellow	0.122845526722955	0.489402868817726
GY2U014006	yellow	0.159124633044442	0.488109592391226
GY2U012298	yellow	0.251904467582278	0.483185987778004
GY2U015723	yellow	0.218994104582719	0.475618700070636
GY2U015816	yellow	0.168848556117137	0.474821293585072
GY2U007801	yellow	0.291785703093188	0.474415261481658
GY2U006282	yellow	0.240729568341771	0.472168233739198
GY2U008412	yellow	0.189999777061552	0.471045230190218
GY2U015350	yellow	0.219591353555632	0.470808393336446
GY2U013305	yellow	0.146323480027965	0.470802243276608
GY2U009729	yellow	0.167644915328293	0.468888007600286
GY2U017274	yellow	0.227770064160021	0.467778806975124
GY2U012577	yellow	0.194051008117945	0.466742894050921
GY2U003376	yellow	0.26271860690604	0.465836156702211
GY2U003835	yellow	0.213282726541856	0.465624980373933
GY2U003364	yellow	0.196001682468721	0.464036845653734
GY2U013298	yellow	0.330539367192586	0.462368491657234
GY2U018416	yellow	0.197370851373788	0.461914770863971
GY2UPG000360	yellow	0.117094755258474	0.456301575639131
GY2U018386	yellow	0.200171605739916	0.455859908783625
GY2U003532	yellow	0.284814188828057	0.455337515496507
GY2U010427	yellow	0.202679997317799	0.454600910217173
GY2U004504	yellow	0.20641556827695	0.447143184416798
GY2U009784	yellow	1.09900457318517	0.446779041018787
GY2U002287	yellow	0.240803071396064	0.445858690667334
GY2U007552	yellow	0.120768312317986	0.44555347462737
GY2U001681	yellow	0.474533255333737	0.443831760685698
GY2UPG000033	yellow	0.509928759796694	0.442772002900388
GY2U001418	yellow	0.58989597048994	0.441921882440634
GY2U006887	yellow	0.290428057506814	0.440347394029931
GY2U001565	yellow	0.0907708706163	0.437076880985925
GY2U014381	yellow	0.128912130439948	0.436374573845505
GY2U002208	yellow	0.283349776803527	0.434022959973777
GY2U010722	yellow	0.124239862009712	0.431489267674929
GY2U001658	yellow	0.318669465314918	0.428378717812127
GY2U000165	yellow	0.2654016775345	0.427222696923525
GY2U001476	yellow	0.884353001855464	0.426679123647812
GY2U001183	yellow	0.109460639045268	0.426134646334809
GY2U017535	yellow	0.350847044394852	0.426113660219332
GY2U009438	yellow	0.151253466666186	0.423501619180898
GY2UPG000566	yellow	0.154123956519038	0.416873017832674
GY2U017874	yellow	0.375652855130796	0.409740839727249
GY2U007642	yellow	0.525582594873156	0.409063653848608
GY2U010998	yellow	0.239871382135629	0.407941063045816
GY2U015466	yellow	0.377075276211231	0.405915627678862
GY2U001937	yellow	0.23306409246388	0.405766575217995
GY2U012545	yellow	0.200301177412588	0.401802027050615
GY2U003266	yellow	0.194246573171707	0.392084728879816
GY2U010474	yellow	0.201986261403585	0.39206526598486
GY2U000800	yellow	0.570841107376826	0.390054881567967
GY2U007141	yellow	0.399204784862979	0.389600434283868
GY2U015992	yellow	0.172779449049049	0.388834283347274
GY2U016791	yellow	0.0916623874352586	0.387194223200613
GY2U015626	yellow	0.215285849278896	0.38616536101124
GY2U005179	yellow	0.196699490563255	0.381085319733484
GY2U001461	yellow	0.317939639929269	0.37467124098255
GY2U013992	yellow	0.317464156242413	0.362695412541545
GY2U007696	yellow	0.414425567171535	0.326080589708499
GY2U013403	yellow	0.454971242845403	0.320258659006756
GY2U000395	yellow	0.225794185133074	0.317573849177107
GY2U002466	yellow	0.114846362719003	0.210703069683362
GY2UPG000251	yellow	0.135873008167853	0.209023523843045
GY2U018063	yellow	0.332423527356811	0.137478112247089
GY2U006941	yellow	0.337996600162119	0.111655512181951
