## Supplementary material for "A chromosome-scale genome and transcriptomic atlas of taro (Colocasia esculenta) corm development": Data S1: PRJNA756190.gene_counts.tsv (part 1 of 2)

gene_id	DEV_S1_R1	DEV_S1_R2	DEV_S1_R3	DEV_S2_R1	DEV_S2_R2	DEV_S2_R3	DEV_S3_R1	DEV_S3_R2	DEV_S3_R3	DEV_S4_R1	DEV_S4_R2	DEV_S4_R3	DEV_S5_R1	DEV_S5_R2	DEV_S5_R3	DEV_S6_R1	DEV_S6_R2	DEV_S6_R3
GY2U000001	140	232	256	263	203	210	141	258	128	166	200	81	123	58	282	102	110	116
GY2U000002	2106	2292	1893	2185	2422	2302	2289	3143	2948	3485	3316	2308	2580	2075	3551	3035	3234	4364
GY2U000003	102	35	171	14	26	1	13	50	13	6	20	2	6	8	47	0	0	4
GY2U000004	103	158	140	108	128	116	178	180	172	208	155	171	70	136	76	106	100	180
GY2U000005	58	53	54	44	33	14	129	127	73	47	70	67	7	54	81	84	136	46
GY2U000006	2527	2848	2638	2606	2215	1599	3805	4177	2633	2408	2910	1793	680	1053	1342	1332	1391	1601
GY2U000007	0	0	1	3	1	7	0	4	0	0	0	0	0	0	0	1	0	0
GY2U000008	452	601	490	577	597	439	529	498	384	468	491	314	276	217	267	379	280	299
GY2U000009	422	821	1288	765	312	13	463	1012	24	7	129	3	0	1	26	11	1	2
GY2U000010	576	676	563	792	763	612	898	885	739	563	635	402	576	247	481	412	304	396
GY2U000011	606	661	815	589	527	553	475	492	464	850	927	458	162	204	648	770	639	619
GY2U000012	7	11	0	6	1	12	0	0	2	5	8	0	0	3	1	6	11	0
GY2U000013	0	13	0	1	0	12	0	0	7	13	0	0	0	0	0	0	0	0
GY2U000014	34	42	60	64	81	18	24	40	25	15	12	43	32	0	27	51	67	18
GY2U000015	3	7	0	6	2	4	5	0	25	0	8	1	0	0	3	0	0	0
GY2U000016	0	0	0	0	4	6	0	0	4	0	0	4	0	0	0	0	0	0
GY2U000017	0	0	0	0	0	0	0	0	0	0	0	0	0	0	0	0	0	0
GY2U000018	2	0	0	1	26	50	29	6	133	11	5	16	0	0	0	0	0	0
GY2U000019	492	594	467	569	528	346	583	733	542	300	335	283	218	136	384	261	137	277
GY2U000020	1219	1052	816	522	988	672	1197	852	813	406	526	283	152	111	284	103	0	45
GY2U000021	1324	1492	1250	1061	1112	994	1114	1091	752	667	668	411	522	310	466	1469	1347	1515
GY2U000022	1915	2065	2095	1761	1738	1061	1432	1577	1537	1301	1500	973	1034	455	1180	1426	1139	1452
GY2U000023	111	170	191	277	143	112	423	354	218	267	253	139	63	19	145	101	46	73
GY2U000024	301	493	378	457	294	190	301	377	155	256	231	224	239	210	474	433	662	339
GY2U000025	385	368	310	407	455	400	473	455	362	388	315	242	447	213	280	280	394	333
GY2U000026	1068	1691	1377	1243	1069	839	957	1256	1001	811	856	686	755	793	1359	1455	1232	1323
GY2U000027	1993	2067	1787	2138	1640	2041	1655	1314	1011	1444	1482	993	422	518	886	1299	1459	1380
GY2U000028	286	307	254	225	214	177	200	159	152	130	168	95	21	7	32	71	72	118
GY2U000029	27	10	5	35	52	0	2	35	5	0	1	1	0	0	0	0	2	30
GY2U000030	2873	2931	2271	2220	2849	4032	2588	2818	3685	6181	5283	6682	8115	6655	6030	4005	5073	5511
GY2U000031	2	4	6	0	0	0	0	0	0	0	0	0	0	0	0	0	0	0
GY2U000032	1444	1649	1530	1286	1257	517	1042	1410	677	912	971	451	348	280	898	278	405	465
GY2U000033	611	765	641	572	682	405	649	658	465	486	642	294	132	228	317	403	358	623
GY2U000034	216	240	124	239	429	444	185	176	320	87	37	58	34	0	0	55	155	226
GY2U000035	1921	2378	1913	2100	2332	2140	1969	2392	1703	1761	1813	1379	1329	744	1299	1753	2048	2115
GY2U000036	784	963	972	903	905	580	661	804	581	584	579	409	325	408	718	245	405	323
GY2U000037	1329	1472	1286	959	966	821	911	1462	1118	1883	1787	1370	594	418	655	1152	1160	1882
GY2U000038	342	421	477	391	439	299	409	369	312	271	249	163	186	17	92	71	79	109
GY2U000039	0	0	0	0	0	0	0	0	0	0	0	0	0	0	0	0	0	0
GY2U000040	230	233	85	152	132	17	31	92	2	0	9	0	0	0	0	0	0	0
GY2U000041	5085	6136	4823	6267	5968	4715	3946	4920	3227	4213	3656	2277	2072	1654	3153	2940	2757	3047
GY2U000042	924	1064	1005	1108	1082	610	423	567	352	763	657	789	267	78	246	241	419	195
GY2U000043	7402	6453	6703	4700	4952	3440	4578	4605	3573	3414	3699	1845	1196	1104	2173	2345	2157	2174
GY2U000044	10264	9989	7306	8824	10482	6947	13671	14927	8908	9626	11880	6133	1334	1880	4307	1905	1075	1093
GY2U000045	1610	3151	2188	2459	1775	1963	2328	1963	899	619	621	193	0	35	290	25	23	33
GY2U000046	0	0	0	0	0	3	14	5	0	0	1	0	9	18	3	19	0	0
GY2U000047	122	128	124	87	112	102	163	106	89	91	113	54	13	31	69	49	51	65
GY2U000048	863	1107	931	662	859	865	519	767	666	646	697	449	399	339	315	597	702	1211
GY2U000049	13	9	11	17	7	19	10	8	12	6	12	5	0	0	6	0	2	0
GY2U000050	0	6	5	0	0	4	0	6	7	0	2	0	0	0	0	0	0	12
GY2U000051	45	55	144	25	59	11	27	5	0	0	4	0	0	0	0	0	0	0
GY2U000052	77	62	60	51	77	16	15	53	19	45	18	35	0	2	29	120	25	98
GY2U000053	1447	1901	1473	995	1191	1056	1089	1542	1336	1502	1496	1135	852	782	1339	1860	1880	2812
GY2U000054	1465	1614	1947	1426	1321	820	1174	1560	1012	1203	990	501	169	200	780	608	809	791
GY2U000055	30	20	24	11	20	4	25	43	1	7	5	5	0	0	7	100	81	174
GY2U000056	505	531	509	648	569	421	606	588	645	766	850	489	563	245	762	803	583	663
GY2U000057	107	171	219	154	68	46	225	419	72	18	56	16	0	0	33	56	30	34
GY2U000058	1943	2276	2435	2413	2162	1376	1671	1736	1357	1299	1534	791	687	409	914	1195	1147	1332
GY2U000059	180	174	185	251	172	166	164	298	119	199	208	128	96	27	123	182	161	196
GY2U000060	3391	4143	3532	3577	3384	2106	2561	3042	1842	2095	2231	1230	581	471	1392	1461	1306	1767
GY2U000061	1342	1500	1212	1350	1341	1185	1338	1582	1031	1099	1134	748	678	564	898	1311	1244	1805
GY2U000062	0	0	0	0	0	0	0	0	0	0	0	0	0	16	0	0	0	0
GY2U000063	1083	1156	1215	1312	1001	750	450	705	539	906	729	385	62	328	1038	462	608	614
GY2U000064	386	439	400	397	360	249	280	320	258	245	217	163	166	45	239	84	44	163
GY2U000065	671	750	984	505	453	158	188	324	35	42	38	2	0	4	16	31	15	23
GY2U000066	957	1295	1282	1843	1496	682	1553	1819	686	908	809	668	635	336	595	916	1020	1069
GY2U000067	2001	2612	2234	2471	2462	1654	2217	2293	1354	2131	1834	1115	517	438	848	1098	737	1116
GY2U000068	457	446	393	208	280	52	308	472	151	71	137	53	0	4	56	12	0	27
GY2U000069	23982	22574	22440	14359	16203	12468	8661	9651	5455	8061	8593	4323	1321	1715	3116	9307	6234	7234
GY2U000070	5	4	5	0	2	5	3	6	1	0	8	0	0	0	0	13	0	3
GY2U000071	2324	1343	3119	596	1033	1813	619	278	1625	3645	2316	3063	1232	2465	2636	7582	6436	4184
GY2U000072	530	539	587	867	786	465	428	484	379	351	355	282	69	18	363	173	180	249
GY2U000073	76	74	116	40	65	96	257	171	409	655	446	528	510	286	715	809	877	665
GY2U000074	1237	1213	999	979	1045	710	1026	1033	708	728	844	439	301	245	509	304	278	244
GY2U000075	215	329	270	238	247	151	327	316	173	134	147	58	84	53	115	155	157	170
GY2U000076	13350	19953	13464	22332	19224	9460	16584	22971	7511	5056	5434	1432	367	562	1391	534	693	900
GY2U000077	219	337	501	333	213	57	354	491	125	121	88	47	18	77	32	162	190	157
GY2U000078	1087	1282	1135	1222	1412	1082	741	849	779	824	681	700	408	236	621	670	882	868
GY2U000079	2160	2564	2156	2231	2271	1994	1593	2174	1804	2074	1568	1277	1126	734	1034	2196	2415	2537
GY2U000080	8788	10684	9500	7543	10516	17734	5567	4539	5008	7537	7310	4398	2978	1606	4181	6609	8259	17824
GY2U000081	337	452	261	148	278	240	40	86	16	58	57	60	46	58	11	1748	1217	1241
GY2U000082	3188	4195	3829	4075	3563	2276	2644	2924	1834	2382	2070	1117	844	697	1324	1616	1561	1650
GY2U000083	237	322	333	367	242	298	278	225	223	226	307	182	62	94	150	296	144	280
GY2U000084	18	39	29	41	30	9	97	78	13	37	8	39	64	4	24	35	51	19
GY2U000085	0	0	0	0	0	0	0	0	0	1	0	0	0	0	0	0	0	0
GY2U000086	31	10	1	6	9	32	7	15	14	32	15	19	25	4	10	30	0	0
GY2U000087	125	182	123	118	88	116	49	55	59	86	71	25	3	24	17	29	0	65
GY2U000088	0	1	0	0	0	4	0	0	0	2	0	0	0	0	0	0	0	0
GY2U000089	104	158	209	187	166	181	133	99	51	100	130	53	43	44	145	159	115	67
GY2U000090	334	392	319	227	212	137	161	305	92	104	137	70	104	80	62	64	12	44
GY2U000091	10	23	24	66	21	10	135	226	266	83	50	35	5	2	29	0	0	0
GY2U000092	178	525	472	463	181	6	357	795	23	13	146	8	0	0	27	0	0	0
GY2U000093	3855	4640	3521	4543	4027	5569	3210	3271	2732	3319	3228	2340	1514	1220	1792	3339	3664	4586
GY2U000094	20	47	24	10	11	51	5	0	0	6	3	2	0	0	0	51	31	19
GY2U000095	2081	2312	2346	1871	2113	1531	1564	1577	1712	1594	1313	760	548	807	1500	1105	1109	1656
GY2U000096	1296	1532	1416	1942	1640	1112	1896	1604	1019	1000	1092	560	433	197	1070	523	583	562
GY2U000097	0	0	0	0	0	0	0	0	0	0	0	0	0	0	0	0	0	0
GY2U000098	415	561	627	746	862	436	549	586	373	477	336	430	160	104	246	213	241	266
GY2U000099	322	445	287	266	243	194	312	434	381	281	215	187	88	282	175	143	120	220
GY2U000100	88	12	193	0	71	10	0	0	0	0	0	0	0	0	0	0	0	0
GY2U000101	162	227	211	200	166	141	209	183	201	159	198	87	107	53	182	168	204	132
GY2U000102	6401	4932	5822	3754	3223	4125	6551	5337	7155	8406	7070	4396	2766	3458	5170	2619	2547	2503
GY2U000103	85	213	250	190	79	2	141	332	17	18	10	38	29	22	11	0	0	18
GY2U000104	4	19	6	7	10	6	20	44	6	3	8	12	0	0	14	33	0	0
GY2U000105	95	47	112	14	12	64	50	28	56	236	204	186	134	177	68	151	337	163
GY2U000106	42	42	150	6	56	8	12	28	5	6	12	11	0	21	1	0	0	1
GY2U000107	24	29	125	11	46	1	0	0	0	1	1	10	33	3	0	0	0	0
GY2U000108	0	0	0	0	0	0	0	0	0	0	0	0	0	0	0	0	0	0
GY2U000109	111	173	65	80	83	139	147	47	102	189	180	151	39	101	272	33	50	35
GY2U000110	116	145	180	32	47	53	10	18	34	135	75	82	27	35	48	16	32	5
GY2U000111	343	319	319	94	61	132	83	102	44	260	233	191	30	111	141	39	0	64
GY2U000112	14	11	27	16	18	11	40	24	2	9	10	3	0	0	0	0	0	0
GY2U000113	56	44	30	50	48	26	55	72	25	25	38	4	0	0	17	0	0	0
GY2U000114	12	6	0	21	16	3	28	37	24	9	11	2	0	0	3	0	0	0
GY2U000115	6	0	0	8	0	0	1	9	0	0	0	0	0	0	0	0	0	0
GY2U000116	0	0	0	0	0	0	0	0	0	0	0	0	0	0	0	0	0	0
GY2U000117	0	0	0	0	0	0	0	0	0	0	0	0	0	0	0	0	0	0
GY2U000118	451	619	606	850	521	390	756	494	228	329	263	65	63	6	65	3	9	9
GY2U000119	504	512	457	548	443	371	471	377	308	498	382	197	113	64	365	411	254	325
GY2U000120	5773	7114	6728	10671	10086	1118	12605	13393	6685	3629	6258	1282	670	754	3343	124	122	343
GY2U000121	4729	5140	5341	5183	5251	7221	5308	5114	6035	11836	12855	8283	5789	5886	10502	6181	6669	5873
GY2U000122	5319	5345	4964	5878	5904	10595	3716	2225	2761	4248	3980	2361	1410	1362	1663	3374	5054	5723
GY2U000123	107	90	127	72	102	66	72	88	61	101	105	103	34	12	109	66	44	45
GY2U000124	344	215	213	239	184	228	175	203	162	143	139	93	34	78	114	51	65	120
GY2U000125	484	576	444	462	486	508	314	377	265	169	269	100	62	11	154	142	231	260
GY2U000126	866	977	712	578	582	646	587	560	496	521	526	331	328	162	396	412	580	631
GY2U000127	123	203	129	41	63	4	67	93	23	6	0	0	0	0	0	0	0	0
GY2U000128	1020	1048	843	385	421	29	277	275	119	19	16	0	0	0	0	0	0	0
GY2U000129	104	103	106	107	72	114	202	185	63	176	194	100	12	21	32	11	0	0
GY2U000130	1418	1531	1203	781	1101	771	1409	1765	1538	1470	1127	994	481	558	796	890	1260	1513
GY2U000131	10639	11531	11142	6037	7462	4867	8109	10404	9007	8007	7311	4869	4414	4515	6057	5932	5866	7741
GY2U000132	3693	4759	4272	4026	3831	2466	4038	5248	3334	2598	2444	1439	1013	1197	2348	2014	1823	2576
GY2U000133	3488	3694	4123	4013	3585	3541	2441	3342	2625	3760	3314	1786	1782	1281	2807	3073	3489	3887
GY2U000134	19	34	58	4	11	0	0	0	4	0	0	0	0	0	0	0	0	0
GY2U000135	116	153	130	125	110	58	189	225	198	186	133	124	135	44	307	249	156	278
GY2U000136	9	7	61	0	10	0	0	1	0	0	0	0	0	0	0	0	0	0
GY2U000137	0	0	0	0	0	0	0	0	0	0	0	0	0	0	0	0	0	0
GY2U000138	36	25	150	7	17	16	0	0	0	0	0	0	0	0	0	0	0	0
GY2U000139	158	109	382	18	26	19	0	0	0	0	0	0	0	0	0	0	0	0
GY2U000140	26	35	58	5	4	12	0	0	0	0	0	0	0	0	0	0	0	0
GY2U000141	46	65	271	22	36	8	0	4	0	0	0	0	0	0	0	0	0	0
GY2U000142	0	0	82	0	0	0	0	0	0	0	0	0	0	0	0	0	0	0
GY2U000143	12	3	190	2	18	11	0	0	0	0	0	0	0	0	0	0	0	0
GY2U000144	12	29	17	34	16	8	50	47	24	38	32	32	22	97	108	12	0	59
GY2U000145	33	14	88	0	8	0	0	0	0	0	0	0	0	0	0	0	0	0
GY2U000146	0	0	0	0	0	0	0	0	0	0	0	0	0	0	0	0	0	0
GY2U000147	0	0	0	0	0	0	0	0	0	0	0	0	0	0	0	0	0	0
GY2U000148	450	474	411	393	411	407	460	475	344	466	443	468	419	246	457	436	398	406
GY2U000149	2255	2275	2490	2128	2089	1619	1685	1611	1113	1463	1651	1064	841	566	1391	1965	1898	1743
GY2U000150	680	843	751	564	809	664	674	877	625	713	705	527	512	212	591	1106	638	951
GY2U000151	3385	3708	3838	4613	5859	2478	4923	6649	2841	1246	1605	919	58	64	275	164	160	96
GY2U000152	1230	1294	1412	1543	1477	1136	1288	1319	819	733	694	515	586	332	430	700	863	1010
GY2U000153	4271	5452	4415	5054	5450	5467	5512	6067	5356	5384	3872	3751	5104	4175	4623	4057	4329	4978
GY2U000154	126	121	155	151	113	110	51	131	144	103	128	172	48	67	148	133	182	93
GY2U000155	4524	5227	5286	3036	3066	2506	3224	4212	3292	3898	3279	2168	1427	1481	2617	2121	2282	3190
GY2U000156	127	71	101	27	47	31	70	24	197	51	30	66	32	3	16	54	104	54
GY2U000157	539	541	486	471	498	398	650	624	635	716	614	593	755	595	1002	858	1190	973
GY2U000158	2462	2970	2142	1935	2292	2264	3048	3884	3156	1804	2030	1282	1239	782	1499	2119	2206	2811
GY2U000159	1097	1320	1236	1961	1524	1191	1913	1215	1066	1281	1161	922	628	907	1033	819	673	734
GY2U000160	467	500	487	438	462	455	396	332	239	132	210	112	18	83	49	348	265	987
GY2U000161	457	496	529	569	468	293	875	572	461	465	441	267	118	137	260	485	453	445
GY2U000162	1197	1452	1331	1561	1459	836	1262	1714	827	599	549	349	220	226	516	277	183	213
GY2U000163	123	146	102	290	175	42	129	364	33	0	0	10	0	0	0	0	12	72
GY2U000164	406	343	351	487	290	452	283	243	255	278	280	181	126	60	284	257	565	175
GY2U000165	717	719	908	569	533	802	459	358	509	732	649	483	283	288	818	580	1034	689
GY2U000166	320	341	446	555	373	385	216	396	209	242	210	128	120	106	170	294	389	333
GY2U000167	4122	4530	4894	3577	3290	2049	2917	2797	1845	2043	2642	1299	420	471	1297	1146	1103	1206
GY2U000168	553	683	627	467	482	268	783	738	770	393	425	289	370	406	601	713	299	435
GY2U000169	656	890	630	934	1090	976	497	757	482	691	607	580	697	210	273	421	683	727
GY2U000170	47	61	129	95	113	31	73	117	66	26	58	21	0	0	51	6	48	81
GY2U000171	670	930	711	748	782	506	577	710	467	534	434	261	99	165	242	540	488	495
GY2U000172	2419	2914	2148	2110	2465	2771	1267	1849	1475	1843	1500	1241	2021	1319	1402	4046	4052	5713
GY2U000173	1386	1659	1508	2098	1832	1433	1059	1553	956	1107	1096	806	742	471	662	1415	1314	1465
GY2U000174	64	127	86	228	156	69	98	146	64	64	83	16	61	39	15	37	72	28
GY2U000175	87	126	57	116	67	39	45	71	52	46	43	19	0	2	43	14	50	40
GY2U000176	2246	2552	2387	2629	2802	2062	3193	3775	2692	1806	1510	1042	1073	614	1046	1429	1647	3004
GY2U000177	1036	1087	1008	726	915	765	985	825	631	787	640	605	969	861	745	1014	1025	1677
GY2U000178	1147	1340	1274	1398	1442	988	1291	1494	1075	956	900	615	922	747	1182	658	421	627
GY2U000179	251	301	278	279	221	178	176	234	141	120	138	96	50	9	97	154	216	285
GY2U000180	61	91	104	104	157	53	107	198	63	128	54	36	23	5	20	28	37	12
GY2U000181	249	391	316	252	209	139	328	352	344	214	196	149	49	114	149	313	205	415
GY2U000182	0	2	0	0	0	0	0	0	0	0	0	0	0	0	0	0	0	0
GY2U000183	1208	2239	2298	1561	890	235	933	2262	184	74	162	13	11	17	0	18	0	76
GY2U000184	1338	1703	1703	1964	1880	1027	1935	2082	1599	1289	1388	871	654	553	1749	1134	854	1262
GY2U000185	434	317	236	497	780	445	283	428	388	860	722	829	513	87	274	644	556	1189
GY2U000186	610	651	517	589	665	600	767	748	533	753	580	515	841	590	567	501	560	660
GY2U000187	17498	20118	16179	8681	12809	11427	16107	17236	12045	18122	15766	12858	8145	7885	16154	9917	10375	15107
GY2U000188	1	1	0	5	18	26	0	0	6	0	0	9	0	0	0	1	0	0
GY2U000189	344	415	321	443	322	235	341	382	260	254	262	98	151	190	143	352	160	303
GY2U000190	272	411	314	373	325	255	347	644	366	268	405	142	118	107	288	175	213	279
GY2U000191	0	0	0	0	0	0	0	0	0	0	0	0	0	0	0	0	0	0
GY2U000192	13	6	3	0	4	0	0	0	0	0	0	0	0	0	0	0	0	0
GY2U000193	20	32	25	0	15	0	0	0	1	0	0	0	29	41	0	158	393	232
GY2U000194	0	0	0	0	0	0	0	0	0	0	0	0	0	0	0	0	0	0
GY2U000195	0	1	0	5	2	8	0	0	0	0	0	0	14	0	0	0	0	0
GY2U000196	1622	2033	1794	2373	1983	1733	1135	1690	1266	974	1025	590	739	395	753	1823	1729	1565
GY2U000197	4681	5127	4817	2099	3046	3139	3396	2332	3425	1453	2028	1029	557	462	843	108	188	296
GY2U000198	419	185	313	274	209	191	228	279	97	162	87	128	47	46	27	65	63	90
GY2U000199	3216	3435	3295	4358	4434	3774	3740	3901	3017	3260	3044	2219	2833	1488	2989	3156	3077	4598
GY2U000200	860	1254	1075	1277	1125	1044	1081	1176	799	802	898	487	436	461	558	860	701	1140
GY2U000201	1112	1055	1037	890	924	871	824	733	677	868	800	493	463	379	546	986	1037	1190
GY2U000202	4362	5456	4576	5370	3896	1606	4622	4520	1849	2684	2707	1079	539	613	1448	794	699	783
GY2U000203	1643	1684	1802	1955	1710	900	1071	1317	967	992	1062	643	603	295	638	530	658	684
GY2U000204	771	955	814	1382	1207	670	1438	2049	790	807	780	576	646	211	544	881	559	910
GY2U000205	22	66	13	35	25	65	27	47	52	17	12	5	0	0	17	7	15	28
GY2U000206	202	169	114	186	179	192	229	366	251	82	149	126	129	76	48	54	33	53
GY2U000207	125	109	78	55	127	1	40	93	14	1	7	0	0	0	0	0	0	0
GY2U000208	0	0	0	0	0	0	0	0	0	0	0	0	0	0	0	0	0	0
GY2U000209	11	14	20	19	27	15	13	11	15	22	29	11	0	0	5	0	0	3
GY2U000210	7	2	0	25	25	126	90	127	339	71	48	28	0	0	12	0	0	0
GY2U000211	182	134	155	323	419	326	207	240	328	96	94	170	114	15	27	22	0	20
GY2U000212	1817	2242	1879	2118	2069	1989	1581	2026	1546	1892	1364	1081	1116	923	1278	2277	1721	2570
GY2U000213	643	878	636	613	528	433	504	713	499	485	401	338	465	356	321	674	488	635
GY2U000214	349	417	394	501	434	286	316	427	227	301	250	97	42	66	199	249	215	152
GY2U000215	22	28	81	13	9	3	6	17	13	6	0	0	53	0	0	0	0	10
GY2U000216	1139	1421	982	753	972	932	778	1090	995	1162	953	727	511	530	1271	673	449	1033
GY2U000217	2529	2257	2068	1482	1751	1265	887	1201	1128	1590	1347	1319	1382	1356	1601	3538	3346	4063
GY2U000218	70	105	59	5	33	7	17	22	0	59	5	40	0	0	0	20	0	20
GY2U000219	0	0	0	0	0	0	0	0	0	0	0	0	0	0	0	0	0	0
GY2U000220	2560	3293	2953	2836	2590	2172	1771	2362	1434	1942	1647	1154	723	1031	1138	2424	2181	2805
GY2U000221	14	24	46	37	16	3	0	15	0	0	6	6	0	0	1	9	0	0
GY2U000222	5	22	23	39	33	1	9	25	0	3	6	0	0	0	0	35	0	0
GY2U000223	256	767	611	480	683	1182	424	302	950	1149	673	489	582	526	1085	227	413	292
GY2U000224	1468	1524	1092	558	956	2471	946	605	1590	1748	1515	1121	844	636	1585	526	582	660
GY2U000225	123	143	50	111	166	227	177	133	194	386	329	326	122	109	251	97	107	58
GY2U000226	171	97	108	44	93	86	159	202	474	832	740	767	481	538	844	489	219	436
GY2U000227	2788	3549	2869	2345	2743	2928	2561	2978	3502	3044	3067	1558	1341	1459	2334	1582	1868	2518
GY2U000228	482	594	451	582	548	331	516	662	357	374	282	175	131	205	196	90	103	179
GY2U000229	4463	4487	5159	4542	4688	3733	4472	4322	3776	3598	3225	1902	1260	1229	2457	2167	2807	3618
GY2U000230	15	43	48	42	11	12	8	45	0	2	2	0	0	0	1	14	39	3
GY2U000231	956	1300	619	889	1021	1845	536	379	395	951	580	457	454	194	472	1066	1085	892
GY2U000232	0	0	0	0	0	0	0	0	0	0	0	0	0	0	0	0	0	0
GY2U000233	283	262	255	227	337	227	244	323	350	230	277	266	195	58	124	153	156	316
GY2U000234	786	728	658	637	714	1027	1021	817	846	1009	877	964	928	944	882	1199	1298	1453
GY2U000235	1393	1652	1233	1537	1533	1205	2043	1989	2010	2397	1898	1694	711	976	1858	2148	1888	2441
GY2U000236	3416	3639	4254	2118	2352	1718	2416	2435	2467	2987	2299	1426	737	1129	2346	1143	1172	1484
GY2U000237	355	373	341	359	272	172	322	402	338	354	385	199	294	185	490	209	139	232
GY2U000238	785	868	821	789	776	743	709	836	497	720	735	436	346	363	937	814	892	579
GY2U000239	420	446	364	430	403	297	548	520	501	429	353	262	375	400	527	362	297	345
GY2U000240	38	20	10	17	3	22	21	6	7	0	10	0	0	0	0	0	0	0
GY2U000241	299	316	339	309	226	161	252	259	130	147	192	111	36	13	108	200	143	128
GY2U000242	264	436	289	201	278	170	253	472	295	250	251	170	125	186	164	105	220	375
GY2U000243	1463	1681	1400	1954	1743	3712	1621	690	1325	1522	1549	1021	542	197	629	1566	1755	2238
GY2U000244	2689	2219	2871	2324	1515	1745	2987	2458	2227	1985	1902	1432	1054	885	1212	1552	1575	1667
GY2U000245	1064	1145	1017	1268	1100	831	772	925	642	697	794	375	92	293	349	344	411	242
GY2U000246	2775	3311	3094	4066	3661	4878	3890	3773	3884	7239	5260	3390	2257	2649	3813	3192	3522	4283
GY2U000247	349	479	427	574	570	651	582	562	659	861	631	560	294	141	572	253	230	293
GY2U000248	0	0	0	0	0	0	0	0	0	0	0	0	0	0	0	0	0	0
GY2U000249	0	0	0	0	0	0	0	0	0	0	0	0	0	0	0	0	0	0
GY2U000250	2	0	0	0	0	0	0	0	0	0	0	0	0	0	0	0	0	0
GY2U000251	5729	6301	6066	6367	6684	5795	3841	4319	3053	4772	3978	2519	2917	1993	3381	4325	4206	3862
GY2U000252	8184	8467	6765	4277	5210	5819	4430	5107	5160	7610	6713	6755	3615	3634	4993	9455	9641	11212
GY2U000253	2244	2422	2541	2267	2496	3058	1811	1918	2029	2382	1957	1408	1697	1142	2185	1748	2154	1729
GY2U000254	1739	2023	1769	1607	1522	993	1200	1115	1131	871	1016	631	931	551	949	1536	1061	1486
GY2U000255	490	484	571	369	425	406	433	420	378	587	510	415	343	254	647	678	621	772
GY2U000256	683	423	431	914	1005	711	377	357	445	598	461	519	88	109	181	228	217	334
GY2U000257	2546	2703	2576	1937	2343	1759	2039	2589	2256	1788	1733	1170	1059	1451	1264	1436	1572	1974
GY2U000258	97	51	56	51	43	30	58	33	32	17	18	39	0	6	40	3	0	3
GY2U000259	858	834	982	520	615	425	538	515	414	335	295	294	175	307	260	566	525	521
GY2U000260	503	409	363	311	628	760	501	405	544	459	269	427	282	13	135	742	424	841
GY2U000261	1595	1917	1511	1278	1537	1658	1295	2103	1476	1564	1053	1422	1702	1243	1443	1410	1797	1804
GY2U000262	354	260	384	390	280	166	296	346	240	235	215	155	35	13	213	118	96	122
GY2U000263	250	300	281	215	306	169	220	423	164	121	160	143	139	53	81	20	0	26
GY2U000264	5029	5683	5520	6373	5552	5849	5484	4444	4783	4962	5081	3382	4160	3904	6736	2461	3377	2974
GY2U000265	732	844	638	728	814	1009	694	627	724	876	646	577	530	488	614	945	1417	1150
GY2U000266	631	955	345	384	649	180	30	138	60	52	75	25	66	1	29	110	82	94
GY2U000267	287	353	293	211	246	236	243	231	178	82	63	87	54	65	80	0	40	59
GY2U000268	1050	1185	1261	1244	1018	865	1076	1136	627	684	650	273	254	299	480	409	293	473
GY2U000269	1546	1695	1523	926	1075	1111	1145	916	1515	1151	845	740	512	662	1486	601	701	420
GY2U000270	1872	2529	2875	1830	2136	2075	1844	1447	1649	2306	2352	1335	1330	942	1901	2050	2379	2244
GY2U000271	49	84	59	61	40	14	113	210	12	0	29	2	0	0	0	0	0	0
GY2U000272	300	388	307	398	274	296	248	272	217	181	205	180	226	195	203	236	204	257
GY2U000273	59	74	103	81	136	55	71	143	99	127	71	36	12	69	68	127	200	268
GY2U000274	1127	990	1092	898	756	707	677	778	381	654	539	368	273	221	372	598	619	622
GY2U000275	513	633	498	705	778	889	759	629	811	751	567	383	127	137	396	431	431	583
GY2U000276	10	17	0	14	14	42	9	6	28	8	0	4	0	0	15	0	0	0
GY2U000277	586	569	335	430	578	2239	644	371	956	1098	881	701	421	430	603	460	475	673
GY2U000278	83	71	93	48	54	48	35	61	38	49	40	22	11	36	64	99	28	47
GY2U000279	442	457	581	521	442	331	492	596	382	571	431	280	169	177	380	254	303	346
GY2U000280	12	24	8	7	55	86	31	14	93	20	19	23	0	0	8	0	23	0
GY2U000281	583	680	493	647	619	1088	709	763	1206	1604	1479	1195	358	566	820	743	882	1122
GY2U000282	0	0	0	0	0	0	0	0	0	0	0	0	0	0	0	0	0	0
GY2U000283	0	0	0	0	0	0	0	0	0	0	0	0	0	0	0	0	0	0
GY2U000284	1462	1606	1664	1801	1669	1021	1420	1560	875	1075	1075	486	257	267	527	545	790	720
GY2U000285	146	138	159	130	120	118	82	106	44	44	60	36	14	53	54	146	126	143
GY2U000286	2348	3394	2947	3233	4473	2241	2175	2238	1365	1156	1422	564	0	141	532	21	102	64
GY2U000287	600	537	459	338	310	386	359	315	477	255	452	204	85	69	209	220	282	769
GY2U000288	1667	1728	1838	1608	1846	1583	1181	1382	1012	1068	972	573	724	308	928	1321	1266	1645
GY2U000289	301	176	223	186	163	116	172	185	77	130	186	97	25	31	89	24	77	83
GY2U000290	6745	3691	5742	3081	5875	2506	4951	3272	2941	2985	5264	2447	18	99	243	99	58	59
GY2U000291	973	1146	1011	1071	987	823	1149	1090	916	892	923	465	853	423	965	1106	1028	1548
GY2U000292	317	408	501	488	300	233	451	464	246	195	168	91	110	38	140	158	65	67
GY2U000293	992	644	755	292	321	297	613	494	704	327	212	245	102	49	303	567	217	645
GY2U000294	2407	2152	1842	2993	3958	2698	1762	2089	2752	2006	1312	1538	1742	664	1303	2136	2186	3474
GY2U000295	5686	5570	6070	3551	3474	2219	4148	3490	2526	2884	2681	1672	519	736	1691	1518	1827	2301
GY2U000296	5978	6580	5417	6437	5503	4539	4163	4859	3279	4148	3474	2242	2037	1511	2991	3882	2825	3353
GY2U000297	16	8	20	11	11	9	0	13	3	12	0	0	0	0	6	76	24	66
GY2U000298	225	378	303	250	285	334	510	491	354	304	368	168	299	76	205	325	268	346
GY2U000299	3677	4408	3225	4159	4503	2927	7133	7020	3026	2536	3300	1437	603	790	1229	579	543	591
GY2U000300	401	643	577	463	534	470	684	478	448	433	479	409	375	251	384	638	329	560
GY2U000301	4369	4783	2737	1664	3140	804	5412	5897	2559	1076	1688	415	152	284	334	182	40	259
GY2U000302	1531	1877	1585	1294	1534	1139	1209	1827	1125	1248	1150	737	394	548	830	585	639	616
GY2U000303	5092	5606	4712	6651	9090	4710	2816	3126	2752	3714	3150	2920	292	147	585	1496	655	617
GY2U000304	150	218	92	73	260	301	60	57	77	226	123	308	378	133	138	377	546	710
GY2U000305	3008	3944	2818	5846	5087	4792	4119	4271	2890	3230	2866	2276	3814	2170	2620	3223	4126	4677
GY2U000306	2716	3068	2422	2595	3089	3626	2234	2403	2892	4485	3806	4068	4790	2498	3909	4912	4413	6253
GY2U000307	1174	992	1076	1022	1185	949	654	725	623	618	699	319	191	44	320	381	191	433
GY2U000308	226	300	249	228	297	249	271	488	331	324	263	360	264	138	419	451	321	457
GY2U000309	432	466	462	391	408	411	638	483	598	590	621	409	899	540	1104	337	391	514
GY2U000310	159	117	84	85	78	27	132	147	118	60	72	25	53	17	154	69	51	55
GY2U000311	48	22	71	38	25	6	32	48	27	14	32	24	0	21	22	20	25	5
GY2U000312	36	29	14	55	28	46	42	5	28	4	16	1	0	1	0	8	7	0
GY2U000313	94	143	138	224	177	101	88	95	74	44	65	32	26	50	105	177	193	281
GY2U000314	703	730	599	460	499	662	592	602	556	730	635	436	741	311	572	1091	693	1401
GY2U000315	7656	7943	7173	4421	4852	6787	4186	4580	5048	5984	5266	4982	3884	3196	3858	7371	7126	7510
GY2U000316	847	1228	968	1489	1122	519	1098	1321	509	785	632	250	12	85	218	379	195	265
GY2U000317	80	169	151	223	130	100	87	138	46	99	135	74	86	10	45	334	192	216
GY2U000318	959	1248	956	1264	1160	776	735	1239	794	835	654	500	507	238	842	1156	939	1245
GY2U000319	564	560	413	141	295	417	320	538	264	323	296	194	114	171	230	285	185	287
GY2U000320	1959	1426	1513	967	1864	601	1613	2448	1530	1564	1810	2320	408	223	421	194	58	32
GY2U000321	897	441	445	1250	2248	1750	587	895	1232	1263	976	2490	1116	294	465	575	763	1028
GY2U000322	669	582	681	827	812	618	437	567	449	583	513	614	518	451	474	450	691	536
GY2U000323	378	559	349	448	401	367	351	498	318	440	451	299	278	162	408	394	533	541
GY2U000324	1038	1306	1475	906	939	834	792	689	722	659	567	337	286	122	481	732	707	825
GY2U000325	7	16	20	6	22	0	8	14	0	6	1	0	0	0	1	0	0	0
GY2U000326	0	0	0	1	0	0	0	0	0	0	0	0	0	0	0	0	0	0
GY2U000327	599	782	649	673	518	338	509	702	294	245	246	137	116	132	208	248	179	158
GY2U000328	0	0	0	1	0	0	0	0	0	0	0	0	0	0	0	0	0	0
GY2U000329	11	6	23	1	8	0	0	6	0	0	0	0	0	0	0	0	0	0
GY2U000330	741	659	804	714	584	603	469	510	615	870	788	507	383	198	480	983	1074	1109
GY2U000331	877	1173	1021	1115	999	819	1022	1629	834	1027	750	512	663	382	438	716	836	1001
GY2U000332	1263	1251	1103	1207	1306	1199	882	1107	1055	1203	1089	671	503	494	894	748	1011	1284
GY2U000333	324	324	277	259	320	170	191	188	213	170	231	86	166	47	151	206	131	202
GY2U000334	2104	1977	2187	2735	2622	2730	1500	1443	1614	1534	1317	1204	1213	591	1024	1082	957	1614
GY2U000335	1541	1811	1869	1311	1144	738	583	520	501	640	611	310	106	90	316	369	493	512
GY2U000336	72	118	126	223	116	91	165	240	115	54	119	121	123	21	43	59	16	69
GY2U000337	13555	16763	16312	11079	12794	9859	8986	11226	8893	8036	6849	4653	2200	2341	4828	6593	7557	7351
GY2U000338	166	138	141	144	157	167	58	133	159	193	169	128	66	30	194	221	58	120
GY2U000339	0	12	5	3	8	0	3	0	1	0	0	0	0	0	0	0	0	8
GY2U000340	602	631	466	787	734	664	937	1147	871	655	601	446	401	311	582	131	216	317
GY2U000341	3303	3445	3584	3225	3375	4599	4263	3483	3781	6055	5227	4488	4682	3331	4804	3467	4240	4190
GY2U000342	456	711	420	464	559	523	628	645	608	600	565	362	591	287	458	703	630	570
GY2U000343	499	476	479	693	561	319	459	449	285	325	322	144	173	162	427	233	233	455
GY2U000344	1189	996	1167	783	862	689	880	878	833	826	890	622	461	663	951	462	586	538
GY2U000345	77	86	80	58	45	104	86	73	140	247	186	185	128	129	157	231	160	259
GY2U000346	813	854	693	657	772	837	969	1037	1019	997	836	722	814	631	647	1035	1018	1319
GY2U000347	482	538	364	587	424	234	465	661	387	210	238	74	12	35	228	116	191	187
GY2U000348	1083	1076	947	589	1038	1043	614	606	498	355	260	164	71	27	54	123	58	637
GY2U000349	0	0	1	0	2	0	0	0	0	0	0	0	0	0	0	0	0	0
GY2U000350	624	859	639	439	719	748	573	473	524	572	521	422	496	512	477	640	678	1299
GY2U000351	2093	2486	2476	2101	2062	1471	1704	2490	2021	2056	1981	1246	1036	1482	1618	2186	2496	2296
GY2U000352	1493	1843	1497	1440	1504	1469	1378	1472	674	949	901	559	361	369	520	663	519	1005
GY2U000353	13	7	7	7	4	0	4	29	5	0	1	0	0	0	0	0	0	0
GY2U000354	4947	5529	5138	5937	5137	3573	3437	4052	2749	3176	2683	1962	1058	930	1894	3304	2773	2790
GY2U000355	402	562	538	464	511	374	269	678	240	272	232	123	29	62	168	152	206	294
GY2U000356	78	135	64	212	185	27	148	357	206	16	29	23	14	0	3	0	0	6
GY2U000357	120	150	182	325	150	0	70	326	0	6	59	0	0	0	19	0	0	0
GY2U000358	5712	5978	6678	5087	4262	2904	3541	3462	2214	3045	3142	1587	964	599	1396	2048	2317	1989
GY2U000359	3605	4030	3456	4041	3641	3055	3424	3689	2568	2943	2484	1745	1445	1319	1718	2503	2731	3003
GY2U000360	137	124	76	66	80	32	0	4	1	4	0	0	0	0	0	0	20	15
GY2U000361	12	14	7	29	27	41	11	62	30	15	3	38	18	6	19	0	0	0
GY2U000362	8185	9794	8666	6977	7176	4914	7500	7278	5004	5288	4879	2968	2579	2386	4970	2789	3007	3607
GY2U000363	376	553	472	300	211	336	394	371	678	473	665	252	466	629	1070	346	255	314
GY2U000364	415	485	536	412	415	145	328	497	265	381	373	196	66	98	223	162	365	412
GY2U000365	2020	1837	2189	1701	2088	1829	1795	2187	2168	2222	2123	1656	900	1508	1682	1502	1769	2067
GY2U000366	2534	2160	1500	3445	4302	3438	2334	3075	2510	1649	1310	1461	155	239	594	324	632	642
GY2U000367	288	362	301	459	344	318	328	351	382	307	257	207	298	195	373	186	310	313
GY2U000368	59	102	109	105	103	43	23	170	31	54	55	44	50	6	43	35	57	53
GY2U000369	1	0	7	11	3	0	0	11	2	0	0	0	0	0	0	0	0	0
GY2U000370	44	25	35	39	24	29	31	85	36	98	52	42	95	16	39	62	50	141
GY2U000371	314	302	360	364	357	184	157	243	110	151	118	109	68	6	105	317	261	283
GY2U000372	1421	1533	1737	2389	2249	1132	1542	1349	1204	1268	1107	774	378	451	694	911	851	1336
GY2U000373	826	1214	881	652	987	991	1363	1592	1403	1120	1168	1504	1424	1368	1299	1129	1089	772
GY2U000374	232	339	251	190	177	439	72	16	116	50	45	14	0	3	15	0	0	0
GY2U000375	20	81	42	0	6	0	0	17	0	0	0	0	0	0	0	0	0	0
GY2U000376	0	0	0	0	0	0	0	0	0	0	0	0	0	0	0	0	0	0
GY2U000377	472	1165	313	269	613	241	349	1066	212	245	330	103	45	43	152	652	90	15
GY2U000378	12230	19772	16226	15673	12084	3411	16208	28324	6617	5048	7176	2670	577	2271	7239	1055	903	821
GY2U000379	2674	3233	2685	2997	2599	2043	1800	2571	1343	1576	1134	855	239	671	985	1329	1161	1196
GY2U000380	1144	1903	971	1527	1742	1086	515	1048	164	236	72	69	12	0	17	482	424	1001
GY2U000381	383	520	484	496	407	161	457	658	380	343	348	152	165	73	136	287	397	369
GY2U000382	728	683	678	372	353	379	378	437	239	316	385	222	23	143	165	83	109	181
GY2U000383	392	984	503	902	527	942	969	1592	813	843	495	517	652	77	283	549	618	1087
GY2U000384	1634	1733	1592	1571	1437	1064	1501	1280	1300	1345	1252	735	1322	695	1449	1047	1151	1228
GY2U000385	335	648	494	609	574	376	570	506	446	523	459	268	203	232	469	189	177	287
GY2U000386	643	589	785	978	662	526	920	491	440	447	583	397	252	113	677	256	384	326
GY2U000387	7	1	4	0	2	0	7	2	2	0	9	0	0	0	0	23	0	3
GY2U000388	0	1	0	0	2	0	0	0	0	0	0	0	0	0	0	0	0	0
GY2U000389	2622	2757	2765	2080	2279	1257	1980	2041	1353	1569	1782	872	354	496	1090	883	1216	941
GY2U000390	550	782	546	574	494	383	697	800	594	568	481	322	518	703	667	404	389	723
GY2U000391	115	154	158	113	117	215	117	160	128	219	199	147	170	56	110	185	228	173
GY2U000392	67	120	97	48	74	20	59	100	62	15	9	7	0	55	7	0	2	0
GY2U000393	432	452	332	411	424	353	337	308	308	448	351	259	410	352	377	558	606	459
GY2U000394	6090	6201	5593	3327	3641	1691	4463	4103	2509	2603	3582	1189	254	372	2349	1018	953	816
GY2U000395	302	258	240	353	770	469	328	442	517	286	292	261	280	144	193	330	297	291
GY2U000396	62	116	211	138	66	0	91	165	0	5	0	0	0	0	0	0	0	0
GY2U000397	288	310	305	181	151	157	359	385	408	455	368	310	170	419	570	230	314	192
GY2U000398	553	822	778	612	522	236	542	636	163	136	218	41	24	68	95	147	269	256
GY2U000399	1353	1382	1334	1222	1279	1492	1504	1432	1597	2479	1875	1807	2136	1750	1919	2627	2615	2805
GY2U000400	217	315	191	479	298	101	458	955	169	112	91	57	0	1	17	35	23	0
GY2U000401	0	0	0	0	0	0	0	7	0	0	0	0	0	0	0	0	0	0
GY2U000402	479	422	454	506	454	470	653	603	649	908	691	505	350	398	527	558	586	746
GY2U000403	5	15	3	4	11	1	0	2	0	0	0	0	0	1	0	20	0	57
GY2U000404	71	89	83	45	54	45	52	61	76	140	107	37	34	63	93	57	82	32
GY2U000405	0	0	0	0	0	0	0	0	0	0	0	0	0	0	0	0	0	0
GY2U000406	12	14	21	27	31	42	44	40	34	54	33	39	22	45	0	35	6	25
GY2U000407	536	693	612	809	642	508	520	603	298	321	245	160	93	207	160	329	233	333
GY2U000408	87	112	100	122	110	101	104	115	70	67	41	78	117	6	55	131	86	104
GY2U000409	1012	1247	1175	1056	1079	839	506	657	528	797	727	560	350	229	531	951	1105	1415
GY2U000410	635	747	487	607	517	641	435	508	432	364	370	317	351	80	282	460	527	559
GY2U000411	1860	1978	2046	1903	1747	949	878	810	593	749	630	340	179	154	472	366	370	459
GY2U000412	22	54	19	46	46	20	116	176	165	40	60	70	14	6	59	27	32	7
GY2U000413	1	15	3	4	3	4	50	25	108	13	4	2	0	1	0	0	0	0
GY2U000414	229	357	241	279	321	364	277	384	540	299	264	195	318	261	317	446	234	257
GY2U000415	106	62	40	44	105	182	66	51	88	64	62	37	81	19	46	45	0	163
GY2U000416	14	10	19	29	12	23	19	5	16	29	13	36	0	18	17	59	68	92
GY2U000417	458	534	631	653	564	572	561	532	348	369	362	200	252	240	291	575	493	471
GY2U000418	1946	2229	1935	1166	856	1985	529	770	1297	453	257	213	815	823	580	2392	1623	697
GY2U000419	257	258	344	469	363	238	438	361	244	427	446	207	188	135	374	80	159	127
GY2U000420	0	8	3	2	0	0	0	9	5	0	0	4	0	0	16	0	0	0
GY2U000421	15	2	0	12	54	1	14	30	10	85	95	96	0	0	1	0	0	0
GY2U000422	188	244	231	245	335	217	395	405	424	377	346	360	168	481	323	213	162	428
GY2U000423	56	160	112	99	72	63	142	277	62	73	86	77	113	112	166	81	34	65
GY2U000424	354	396	348	220	261	182	241	256	178	189	166	77	19	109	109	483	374	515
GY2U000425	1	6	8	0	4	24	0	0	37	53	240	437	278	50	1	552	19	0
GY2U000426	530	703	616	830	612	532	666	968	429	416	479	250	215	195	381	450	311	560
GY2U000427	32	42	41	32	14	71	22	7	53	2	20	0	0	0	13	0	0	0
GY2U000428	120	132	116	112	107	109	147	187	149	154	156	122	110	86	94	102	259	204
GY2U000429	63	68	107	95	38	25	43	78	9	6	9	13	0	1	19	19	5	14
GY2U000430	152	200	202	213	220	107	138	222	92	125	70	42	58	47	67	103	93	119
GY2U000431	1402	1923	1671	2264	1773	1236	2355	2005	1302	764	732	331	353	86	368	511	521	395
GY2U000432	2064	2403	2157	2587	1894	2030	2243	1849	1724	1185	1177	730	419	339	767	833	893	1013
GY2U000433	137	319	349	367	219	59	307	447	153	92	132	38	0	15	132	40	59	26
GY2U000434	1149	1134	834	1599	1152	2855	4496	3796	7812	7331	5082	5206	8452	7034	6810	3399	4403	6140
GY2U000435	1463	1992	1828	1588	1704	1538	1243	1514	1425	1420	1716	967	680	717	1288	1148	869	915
GY2U000436	3176	3217	2873	2570	2926	1999	1769	2318	2465	2243	1969	1584	1493	505	944	4499	4259	6508
GY2U000437	125	140	150	206	157	100	161	307	119	161	142	111	158	9	162	231	295	227
GY2U000438	1514	1546	1469	1547	1327	1166	1357	1178	1132	1248	1217	686	576	768	781	1255	1383	1289
GY2U000439	1052	1277	1022	1288	1249	844	849	820	815	902	860	774	770	644	1005	935	619	835
GY2U000440	0	2	2	4	0	0	7	0	0	4	0	0	0	0	0	10	0	0
GY2U000441	942	980	916	415	536	910	95	123	130	92	25	118	104	17	58	457	416	642
GY2U000442	0	0	3	3	2	0	0	0	0	0	0	0	0	0	0	0	0	11
GY2U000443	2797	3098	2653	2846	2052	1707	1751	1649	1034	1304	990	607	290	140	859	1069	742	902
GY2U000444	1572	1550	1565	1691	1857	1331	1271	1385	963	1397	1413	870	361	398	781	627	526	908
GY2U000445	1	0	0	1	1	7	0	0	0	0	0	0	0	0	8	0	0	0
GY2U000446	691	732	1032	465	480	467	523	375	363	275	299	168	37	52	192	368	206	373
GY2U000447	242	219	166	93	121	27	139	91	46	7	11	1	0	2	5	54	45	2
GY2U000448	43	14	14	28	30	27	11	42	36	34	43	14	149	75	63	131	86	178
GY2U000449	346	365	324	367	290	210	420	415	393	212	248	235	275	145	310	273	163	183
GY2U000450	15	6	10	11	15	50	23	8	10	0	8	0	0	2	0	1	0	11
GY2U000451	296	403	337	438	341	314	355	293	261	238	235	246	245	5	115	97	118	175
GY2U000452	22	64	65	47	60	19	53	79	54	49	66	41	0	45	105	24	76	55
GY2U000453	290	365	306	336	316	182	295	298	234	220	238	175	63	18	148	243	240	292
GY2U000454	11275	15416	10219	11268	13361	11348	17873	19281	16288	11749	11752	8636	9291	10671	13813	9192	13678	17249
GY2U000455	2947	3205	3306	2525	2859	3520	2064	1911	2237	2539	1892	1866	2257	1148	1413	2376	2521	2794
GY2U000456	110	149	415	207	128	17	133	273	13	7	25	7	0	0	0	0	0	0
GY2U000457	11	35	29	33	21	11	21	51	10	0	6	0	0	0	0	0	0	0
GY2U000458	21225	24898	23153	25182	21809	18604	19803	17885	14846	16747	18651	10129	6777	7902	14358	16712	15072	15659
GY2U000459	840	849	907	895	761	597	753	812	726	707	756	536	316	404	744	594	656	626
GY2U000460	57	61	36	51	67	42	56	79	108	90	53	18	24	47	40	135	19	31
GY2U000461	0	0	0	0	0	4	0	0	1	0	0	0	0	0	0	0	0	0
GY2U000462	1860	1900	2505	1906	1657	965	1246	1752	1369	1372	1313	780	742	742	1290	955	818	1205
GY2U000463	1049	766	933	615	872	502	590	823	314	264	244	284	165	139	138	468	344	604
GY2U000464	8953	9455	6006	6241	9112	5141	7669	14713	6020	3056	1848	1757	1082	480	930	1675	1575	7720
GY2U000465	2932	5318	2473	3626	3629	3854	7497	8751	6007	6993	4060	2840	6380	6325	15368	559	613	2153
GY2U000466	931	1040	933	1368	1182	912	803	796	607	641	630	405	374	163	432	625	706	972
GY2U000467	962	1254	1144	1140	1171	896	1087	1382	719	802	832	381	537	445	668	529	830	849
GY2U000468	245	203	238	229	273	209	316	343	218	163	211	107	87	215	165	139	143	237
GY2U000469	201	251	231	271	294	254	261	341	154	193	139	134	167	84	136	72	209	159
GY2U000470	54	56	39	22	32	24	72	53	29	5	12	2	0	0	25	0	0	9
GY2U000471	266	302	218	275	301	346	198	261	188	268	133	101	54	111	109	277	357	264
GY2U000472	2997	3797	2829	2435	3210	2837	4524	4676	3626	3483	3554	3076	2448	2716	2066	3234	3586	3334
GY2U000473	13638	15150	16393	9588	9273	5140	6937	11808	9396	9187	9416	5365	3381	2646	4199	5407	6223	7348
GY2U000474	782	1069	790	1215	1029	558	1562	1836	893	428	545	380	299	162	331	212	153	248
GY2U000475	1063	1141	769	929	1152	1021	1291	1699	1026	1027	844	718	797	778	1306	794	472	812
GY2U000476	0	0	0	0	0	0	0	0	0	0	0	0	0	0	0	0	0	0
GY2U000477	2910	3058	2924	2280	2391	2222	2410	2872	2177	2532	2416	1592	1679	1253	1641	2839	2873	3181
GY2U000478	0	0	0	1	8	0	0	0	0	0	0	0	0	0	0	0	7	1
GY2U000479	455	485	313	119	283	370	215	142	192	318	239	229	334	406	308	172	251	314
GY2U000480	1477	1656	1700	2213	1798	1083	1334	1621	522	837	796	583	404	328	713	981	1154	1528
GY2U000481	816	964	783	659	809	853	345	517	544	427	240	224	232	324	505	31	3	82
GY2U000482	1058	922	767	726	881	993	598	786	750	609	728	704	445	438	426	1351	1406	2062
GY2U000483	210	387	263	281	274	192	234	374	189	152	98	30	7	113	114	104	168	122
GY2U000484	4400	4244	4545	2718	3468	4789	5365	4850	11193	24628	21316	19624	15990	11781	20717	9171	10346	9841
GY2U000485	3651	3959	4072	3078	3383	2241	3677	4095	3008	3246	2923	1845	873	1070	2490	1907	1582	2140
GY2U000486	457	575	501	646	555	459	499	561	403	476	475	308	437	235	287	460	894	763
GY2U000487	0	6	0	0	0	0	0	0	6	0	0	0	528	245	187	1249	820	574
GY2U000488	832	860	693	716	627	545	691	702	554	535	521	354	598	633	517	494	287	418
GY2U000489	1113	1190	1462	1157	860	540	465	606	338	592	514	323	80	190	334	310	383	442
GY2U000490	171	217	326	330	266	227	205	205	220	210	117	66	157	199	165	170	52	79
GY2U000491	125	233	129	251	202	101	223	340	169	109	100	32	75	30	76	116	92	86
GY2U000492	0	8	0	3	3	4	0	0	2	5	2	0	0	0	8	0	0	0
GY2U000493	4897	5905	4547	5965	5311	4052	4155	5242	4086	3968	4109	2725	2221	1346	2488	3886	3293	3804
GY2U000494	3301	5313	3987	3615	3626	3328	4844	7151	4405	7810	7100	6900	7862	4756	6685	5755	6554	6148
GY2U000495	180	193	183	212	177	135	316	359	381	315	218	226	121	163	420	90	170	116
GY2U000496	221	344	282	109	282	282	54	88	129	204	67	140	80	42	50	210	223	1389
GY2U000497	280	403	379	442	411	180	558	553	329	271	307	98	68	103	148	140	157	206
GY2U000498	1	23	7	13	9	5	18	12	16	0	6	0	0	0	0	0	0	0
GY2U000499	31	7	75	33	50	9	17	62	10	13	14	0	0	0	0	0	0	0
GY2U000500	15	16	24	39	12	4	24	3	10	0	0	0	0	0	0	0	0	17
GY2U000501	650	612	467	754	922	924	1089	920	888	623	550	408	169	259	370	346	462	410
GY2U000502	0	0	0	0	0	0	0	0	0	0	0	0	0	2	28	43	5	9
GY2U000503	0	0	0	0	0	0	0	0	0	0	0	0	0	0	0	0	0	0
GY2U000504	0	0	0	0	0	0	0	0	0	0	0	0	0	0	0	0	0	0
GY2U000505	213	460	416	874	988	93	173	695	13	41	144	96	278	127	38	861	554	776
GY2U000506	434	568	402	452	496	496	479	401	422	485	357	299	299	150	453	401	172	317
GY2U000507	2446	3282	2223	1452	2608	2964	1781	1419	1658	1463	1206	904	59	539	978	581	598	203
GY2U000508	1062	1081	1410	1573	1392	1294	680	1327	333	333	432	265	177	94	92	272	496	512
GY2U000509	215	221	129	157	191	509	41	41	196	73	31	68	85	40	72	53	0	138
GY2U000510	327	327	348	337	373	347	276	302	218	239	183	118	91	55	211	129	99	202
GY2U000511	4935	7014	6360	5016	5596	3867	5575	5365	3879	3718	3607	2092	1377	1471	2896	3481	4000	3705
GY2U000512	386	341	423	417	498	267	310	247	162	163	190	132	81	73	148	143	145	158
GY2U000513	149	72	57	109	94	263	111	64	50	7	40	0	0	0	0	0	0	0
GY2U000514	374	292	124	83	122	162	35	63	45	97	32	89	35	47	29	187	71	129
GY2U000515	733	838	848	736	668	524	390	457	262	442	302	218	110	219	301	506	407	541
GY2U000516	283	318	287	204	234	463	450	294	344	377	273	378	241	227	220	534	662	1322
GY2U000517	4285	2708	2436	1292	2410	2238	2473	2867	5146	2695	2001	2205	1038	468	1160	2612	1716	3967
GY2U000518	0	0	0	0	0	0	0	0	0	0	0	0	0	0	0	0	0	0
GY2U000519	625	757	681	725	545	264	386	596	233	273	340	144	161	26	125	277	159	82
GY2U000520	118	55	68	73	118	163	58	12	42	13	8	0	0	0	0	0	0	0
GY2U000521	323	105	122	286	402	823	197	77	187	20	133	4	0	0	0	0	0	2
GY2U000522	146	197	212	153	258	201	119	62	111	150	166	61	36	42	129	106	109	91
GY2U000523	154	125	214	201	186	201	231	111	135	148	176	85	93	65	172	209	174	191
GY2U000524	234	229	222	200	202	16	182	176	71	1	0	3	0	0	5	0	0	0
GY2U000525	0	0	0	0	1	0	0	0	0	0	0	0	0	0	0	0	0	0
GY2U000526	103	132	128	221	164	289	1758	1895	2439	2115	1521	1420	3001	2662	4198	668	748	790
GY2U000527	422	502	538	510	496	292	275	263	173	303	239	158	160	55	132	205	135	182
GY2U000528	483	587	495	389	421	460	590	699	460	397	439	216	304	241	369	289	308	416
GY2U000529	7	5	2	10	10	18	15	0	0	0	0	0	0	0	0	0	0	0
GY2U000530	44	82	227	104	59	0	62	132	14	1	1	0	0	0	0	0	0	0
GY2U000531	269	248	248	209	281	197	150	258	212	181	257	216	121	135	162	218	418	211
GY2U000532	1280	1302	1129	1892	2082	1269	1431	2281	1324	1182	1043	745	324	257	530	738	798	664
GY2U000533	8104	9143	8826	5782	6189	4595	6014	7159	6200	6940	5766	3654	2837	3305	5766	2092	2389	2197
GY2U000534	782	616	875	270	273	397	667	678	1615	3478	3067	2504	834	1436	3664	2437	2295	2552
GY2U000535	401	711	844	622	344	8	432	1050	96	19	71	18	0	0	5	129	135	18
GY2U000536	945	1091	624	882	941	945	955	1297	636	430	515	184	107	81	224	160	163	230
GY2U000537	144	275	295	255	111	43	188	519	23	29	29	1	0	0	0	0	0	0
GY2U000538	1533	1593	1839	1344	1214	770	1022	1135	567	693	785	494	185	361	616	512	573	419
GY2U000539	25	61	33	84	91	5	46	60	11	5	1	0	0	0	5	5	0	0
GY2U000540	4514	5461	4995	4193	4369	3119	2917	3963	2862	3901	3345	2742	2715	1878	3336	5791	5886	6999
GY2U000541	107	117	87	117	134	143	160	174	208	65	92	72	28	3	61	59	8	39
GY2U000542	250	250	307	331	241	140	123	188	92	126	143	79	129	166	97	86	126	125
GY2U000543	1158	1372	828	964	1441	1130	1164	1556	1586	1237	1130	1090	1381	1114	1678	1092	820	1151
GY2U000544	0	3	0	0	0	0	0	0	0	0	0	0	0	0	0	0	0	0
GY2U000545	2652	2921	2394	2426	2717	2946	1768	2355	2441	2621	2612	1479	1204	1082	1717	2286	2086	3705
GY2U000546	882	910	839	1049	955	874	840	689	737	858	763	623	445	479	505	663	585	679
GY2U000547	1072	1042	1314	682	603	319	441	793	465	485	345	191	78	42	337	343	309	325
GY2U000548	1190	1592	1339	1538	1577	1161	2139	3213	2308	1959	1850	1789	1714	1767	2062	2692	2761	3950
GY2U000549	3	6	2	0	3	8	0	0	8	10	6	31	55	7	0	32	42	74
GY2U000550	43	100	104	6	55	7	7	2	10	17	18	8	0	0	16	35	0	0
GY2U000551	325	344	293	305	242	131	260	287	197	191	200	75	150	51	168	199	283	332
GY2U000552	56	70	91	156	118	139	292	369	555	516	255	235	187	204	214	200	69	285
GY2U000553	1312	1337	1401	1422	1409	979	1648	1584	909	1129	1000	674	284	397	784	661	499	618
GY2U000554	27	49	33	32	31	26	28	69	20	23	25	20	9	0	23	2	19	4
GY2U000555	307	271	97	102	141	82	8	0	10	0	0	0	0	0	0	0	0	0
GY2U000556	162	233	133	345	380	158	249	489	82	61	56	25	0	0	15	60	9	9
GY2U000557	147	184	104	175	162	137	84	139	166	129	176	188	58	99	106	66	101	133
GY2U000558	0	6	1	8	1	4	5	5	0	1	0	0	0	0	0	0	0	0
GY2U000559	44	78	65	46	54	51	24	84	44	12	23	61	29	4	7	22	21	50
GY2U000560	1296	1497	1569	1860	1660	1127	1194	1652	1204	1185	953	736	371	309	898	997	1025	871
GY2U000561	2349	2519	2378	2497	2649	2510	1461	1508	1315	2228	1651	1438	791	840	1209	3014	2869	3069
GY2U000562	0	0	0	0	4	0	0	0	0	0	0	0	0	0	0	3	0	0
GY2U000563	80	116	126	105	68	46	61	46	30	16	34	19	0	0	1	28	0	16
GY2U000564	121	181	175	101	139	138	78	58	50	26	47	24	0	91	32	53	101	260
GY2U000565	3833	4944	4960	3307	2939	1592	2933	3381	1551	1652	1686	820	172	496	742	958	391	677
GY2U000566	503	589	571	401	379	218	258	347	181	140	111	19	83	43	184	90	31	63
GY2U000567	88	135	104	100	83	73	46	107	111	15	24	23	0	0	0	22	0	0
GY2U000568	156	187	141	195	235	296	211	279	150	235	148	140	116	144	181	382	468	487
GY2U000569	0	5	7	2	3	3	4	2	0	0	0	17	0	0	0	0	0	0
GY2U000570	177	232	224	356	214	135	310	376	91	46	112	105	16	111	119	180	50	114
GY2U000571	3361	5509	3415	5552	3785	2063	4981	7968	2866	1030	1202	223	3	9	189	0	0	2
GY2U000572	843	628	732	768	802	525	598	509	555	579	613	311	300	136	470	485	540	608
GY2U000573	169	445	264	400	334	351	320	358	221	247	235	205	104	70	167	125	225	338
GY2U000574	754	966	539	633	773	502	612	722	415	439	461	361	285	141	110	988	1041	1041
GY2U000575	5685	6323	6533	5159	5246	3573	3619	4619	2901	3975	3988	2229	1365	1061	2170	3552	3418	3813
GY2U000576	0	0	0	0	0	0	0	0	0	0	0	0	0	0	0	0	0	0
GY2U000577	4	3	0	1	0	5	0	0	0	0	0	0	0	0	0	0	0	0
GY2U000578	1	0	0	0	0	5	0	0	0	0	0	0	0	0	0	0	0	0
GY2U000579	1	2	2	2	4	0	0	13	3	0	3	7	0	0	0	19	0	18
GY2U000580	206	10	24	69	183	109	1	11	30	34	9	24	0	0	0	68	1	37
GY2U000581	112	132	142	160	120	112	178	92	91	116	78	85	37	54	62	111	73	115
GY2U000582	10	9	3	10	6	16	9	25	9	9	0	12	0	4	2	0	10	6
GY2U000583	9202	10565	9163	8732	8614	6560	6853	7918	6151	5057	4528	2739	1834	1484	2315	4459	4821	4696
GY2U000584	820	775	601	698	785	611	762	813	771	647	712	587	415	287	480	598	533	754
GY2U000585	634	868	707	798	796	546	627	554	528	664	449	422	178	365	597	545	495	456
GY2U000586	0	0	1	0	1	0	0	0	10	0	0	0	0	0	0	0	0	0
GY2U000587	1721	1808	1689	2193	2524	1213	2075	1935	1115	1237	1140	716	173	528	1052	655	487	520
GY2U000588	3	8	15	11	12	2	7	1	3	9	4	5	0	7	2	0	4	0
GY2U000589	593	717	608	613	539	449	466	649	415	425	510	278	332	171	322	606	829	563
GY2U000590	332	322	345	452	392	243	464	460	347	420	348	295	153	109	301	171	184	303
GY2U000591	420	392	416	361	346	329	260	441	264	198	151	179	35	55	134	70	136	34
GY2U000592	679	774	701	1036	909	681	680	926	701	535	519	368	352	338	430	415	492	955
GY2U000593	42	41	54	93	62	41	45	23	49	23	14	35	0	7	14	40	0	44
GY2U000594	2	9	10	24	10	20	8	12	0	11	3	0	0	2	17	24	24	24
GY2U000595	38	62	18	59	52	36	16	7	16	26	25	3	1	3	14	0	70	2
GY2U000596	279	347	397	288	228	177	316	351	194	265	205	109	55	96	110	236	216	143
GY2U000597	0	0	0	0	0	0	0	39	0	0	0	3	0	23	0	0	0	0
GY2U000598	0	0	0	0	0	0	0	0	0	0	0	0	0	0	0	0	0	0
GY2U000599	0	0	0	0	0	0	0	0	0	0	0	0	0	0	0	0	0	0
GY2U000600	2927	3496	3163	3136	2883	2140	2390	2338	1440	1704	1683	850	298	566	872	1308	1508	1667
GY2U000601	410	459	440	547	438	447	256	394	434	296	399	214	23	180	246	270	118	83
GY2U000602	547	693	581	1012	879	742	556	593	437	544	480	348	283	174	211	249	283	446
GY2U000603	97	61	77	118	236	362	216	186	168	354	227	211	246	304	213	299	254	644
GY2U000604	1090	1299	1278	1093	1066	763	947	975	865	765	768	488	360	260	686	593	717	913
GY2U000605	2	2	0	0	0	0	0	0	0	0	0	0	0	0	0	0	0	0
GY2U000606	2199	2297	2065	1734	1710	1586	1607	1612	1612	1842	1556	970	653	721	1421	1108	1085	1037
GY2U000607	1738	1970	1389	1997	1942	1734	1685	1643	1473	1784	1925	1250	832	964	1357	2611	1975	2283
GY2U000608	1231	1574	1346	1025	982	485	1131	1410	794	840	772	463	320	265	509	332	280	441
GY2U000609	0	0	0	6	0	0	0	0	0	0	0	0	0	0	0	0	0	0
GY2U000610	4031	3921	3627	3486	3310	2493	2513	2735	2214	3141	3164	2113	2547	1399	1328	3353	3821	3716
GY2U000611	147	201	241	234	236	176	206	227	190	230	192	153	106	2	82	211	116	202
GY2U000612	4266	4698	4633	2840	2733	1836	3007	3335	2467	3627	3115	1722	1085	919	2500	1306	1764	1579
GY2U000613	342	464	355	466	470	301	304	402	229	307	289	191	174	85	147	227	190	189
GY2U000614	518	552	515	495	454	323	294	372	349	464	397	345	251	263	440	515	550	507
GY2U000615	2	0	10	0	10	0	0	0	0	0	0	0	0	0	0	0	0	0
GY2U000616	1568	1662	1551	1593	1613	1459	1413	1455	1261	1336	1474	1149	331	465	855	1333	819	1159
GY2U000617	1139	1234	972	677	909	729	893	1341	983	1182	875	721	642	410	715	800	995	1553
GY2U000618	2076	2503	2010	1773	2057	2689	1546	1597	2105	2573	1980	1621	1136	1034	1386	2500	2401	3335
GY2U000619	997	1223	1137	905	910	588	1131	1132	868	915	769	542	213	348	502	1032	1069	949
GY2U000620	1583	1668	1295	1400	1513	1968	1903	2249	2065	2213	1931	1437	2003	1520	1721	2125	2480	2410
GY2U000621	111	123	130	169	152	67	66	101	65	127	80	77	2	22	18	152	94	118
GY2U000622	1550	1568	1475	1297	1318	871	1253	1780	927	855	958	415	128	310	626	481	231	626
GY2U000623	685	788	481	1071	1737	524	794	1082	663	926	1043	1155	421	431	446	273	441	190
GY2U000624	2151	2369	1998	2476	2338	1968	1674	1978	1611	1664	1724	1137	1590	1189	1690	2488	2220	2222
GY2U000625	378	420	328	321	409	442	525	397	451	342	446	266	186	325	417	398	251	639
GY2U000626	0	2	16	0	2	0	0	0	0	0	0	0	0	0	0	0	0	0
GY2U000627	0	0	0	0	0	0	0	0	0	0	0	0	0	0	0	0	0	0
GY2U000628	141	198	257	378	170	82	187	126	42	71	79	33	1	62	33	179	174	253
GY2U000629	906	941	949	921	776	480	398	552	381	517	616	263	308	110	554	409	484	497
GY2U000630	39	46	36	50	35	18	37	37	19	32	28	4	62	1	10	43	40	14
GY2U000631	630	627	663	575	661	730	668	742	577	720	565	526	521	188	661	643	597	788
GY2U000632	769	670	793	553	528	520	505	477	333	561	458	280	308	214	469	305	259	420
GY2U000633	1763	2061	1743	1394	1793	1534	1024	1371	1179	1568	1329	960	620	911	1169	1147	1039	1468
GY2U000634	1835	2040	1943	1600	1599	1051	1401	1441	1029	1269	1149	755	617	634	801	937	1050	1033
GY2U000635	5	1	2	0	5	0	0	0	0	0	0	0	0	0	0	14	0	3
GY2U000636	1440	1377	1548	1468	1161	997	1648	1394	1158	1278	1064	621	480	411	698	683	739	635
GY2U000637	2371	2263	2308	1546	1863	1624	1574	1761	1609	2066	2358	1263	515	718	1068	1614	1157	1837
GY2U000638	376	388	442	407	242	148	227	221	187	249	222	175	137	87	131	209	204	392
GY2U000639	2378	2453	2489	2095	1842	1434	1671	1631	1303	1750	1505	905	366	594	1204	951	1156	1033
GY2U000640	440	507	528	453	373	358	372	414	209	297	287	229	96	96	244	267	520	314
GY2U000641	775	697	761	421	421	310	464	414	459	418	496	278	202	142	360	335	392	479
GY2U000642	215	386	381	451	379	266	543	588	437	278	272	198	227	80	323	434	188	253
GY2U000643	254	341	264	296	279	193	312	324	220	208	181	135	105	122	231	121	166	234
GY2U000644	1010	932	724	1178	1731	2257	1782	1724	1638	7635	5171	3231	541	1279	1865	398	288	1835
GY2U000645	66	101	47	91	94	50	95	141	110	140	139	35	196	138	167	8	90	52
GY2U000646	0	0	4	0	0	0	0	0	0	0	0	0	0	0	0	0	0	0
GY2U000647	1218	1792	983	1509	1655	725	1844	2870	979	762	826	528	67	190	504	122	68	85
GY2U000648	5029	4310	4192	2528	3047	767	2196	3085	877	968	1309	572	139	250	735	177	118	207
GY2U000649	1030	1061	996	802	821	633	582	740	574	661	605	538	392	324	774	942	1047	1076
GY2U000650	1190	1442	1560	1029	850	545	991	926	683	697	732	360	87	94	487	815	662	577
GY2U000651	8	5	2	16	10	0	0	17	0	0	11	0	0	0	0	0	0	0
GY2U000652	1	8	0	6	3	0	0	0	5	2	0	0	0	0	0	0	0	0
GY2U000653	11	1	2	4	22	1	0	0	0	12	0	1	0	0	0	0	0	0
GY2U000654	4	22	9	3	2	0	0	7	0	0	0	0	0	0	0	0	0	0
GY2U000655	10	0	3	1	1	0	0	0	0	0	0	0	0	0	0	0	0	0
GY2U000656	704	866	743	631	772	553	766	1028	703	566	514	395	310	113	302	908	851	787
GY2U000657	0	0	0	0	2	0	0	0	0	4	47	21	0	0	0	0	0	0
GY2U000658	1006	936	968	769	694	769	855	838	738	1079	953	795	906	679	726	976	855	886
GY2U000659	129	331	125	265	163	89	146	377	37	0	2	3	0	0	0	4	10	53
GY2U000660	79	55	40	99	83	113	77	17	23	0	1	5	0	0	2	0	10	0
GY2U000661	298	347	293	363	453	507	233	294	193	306	332	169	267	209	212	355	349	461
GY2U000662	1271	1067	1290	969	772	625	606	782	711	474	615	341	141	382	460	782	424	684
GY2U000663	1211	1598	1226	1464	1446	1171	1554	1435	1135	1163	1156	827	707	515	700	1273	1270	1590
GY2U000664	858	1120	1027	1568	1215	915	1027	766	518	1176	1055	780	472	529	824	1579	1280	1158
GY2U000665	637	882	742	610	570	355	411	511	298	389	328	231	196	155	302	606	751	511
GY2U000666	759	1050	1056	1013	895	701	957	1103	827	675	744	524	513	373	536	1133	1057	929
GY2U000667	647442	626346	446537	236237	334493	390189	314273	374490	280617	230563	218671	82311	2284	26934	94391	574	208	1027
GY2U000668	43	76	71	81	95	111	137	162	203	216	71	99	36	8	103	283	160	259
GY2U000669	38	48	40	19	30	1	133	149	8	7	38	0	0	0	9	0	0	0
GY2U000670	656	631	776	527	531	298	351	359	293	422	362	226	106	102	215	368	271	368
GY2U000671	2329	2604	1473	1180	1203	3997	1240	1244	917	615	506	222	187	7	105	269	518	992
GY2U000672	310	494	323	204	240	557	143	110	232	319	202	227	284	174	95	375	500	823
GY2U000673	24930	27277	15612	13894	22941	26149	24265	32666	27998	18114	17856	14402	13347	11182	13394	9354	8058	8774
GY2U000674	7	3	21	22	8	6	2	29	0	0	0	3	0	0	0	0	0	14
GY2U000675	155	140	113	125	87	100	129	168	96	106	110	41	168	92	85	194	117	158
GY2U000676	350	331	447	291	216	229	238	257	177	285	203	175	56	42	120	269	327	354
GY2U000677	1221	1386	1092	1789	2602	2304	1346	1987	1088	2499	2007	2211	371	184	492	779	671	1596
GY2U000678	53	64	106	106	42	17	57	141	15	13	0	9	0	0	5	23	0	0
GY2U000679	1495	1597	1089	1508	1321	1335	1239	1806	1093	1207	1032	598	860	816	712	608	819	1153
GY2U000680	601	596	553	569	523	398	488	500	351	435	350	245	72	171	351	154	44	187
GY2U000681	675	810	757	1007	876	705	943	1151	1134	1076	928	815	760	686	975	997	867	1503
GY2U000682	1912	2150	1962	1642	1707	1121	1503	1711	1406	1481	1587	1165	887	690	1671	885	1000	946
GY2U000683	104	97	66	125	128	95	136	97	78	103	190	94	0	29	127	41	124	105
GY2U000684	268	316	304	287	239	204	148	214	71	236	126	141	11	34	92	349	296	409
GY2U000685	553	760	448	601	709	708	1043	1167	891	895	665	743	906	1000	971	581	607	718
GY2U000686	6406	6761	6713	6063	5601	3830	3475	3986	2679	3607	3839	2311	1521	1123	2027	3509	3801	4268
GY2U000687	384	280	332	195	235	129	215	215	170	225	307	147	0	73	73	198	229	195
GY2U000688	557	714	664	569	476	193	463	693	293	203	257	53	105	82	241	219	399	276
GY2U000689	2024	2228	1631	1600	1685	1251	1956	2682	1614	1147	1140	645	979	1040	1019	914	789	883
GY2U000690	145389	164027	109169	149033	170871	305469	375943	276637	425085	478657	268143	407889	497616	322516	362728	390680	441607	356330
GY2U000691	602	700	616	530	527	625	425	640	658	954	964	591	554	655	884	1177	1394	1128
GY2U000692	89	152	243	189	171	121	197	155	110	97	123	96	32	19	85	144	139	184
GY2U000693	1188	1321	1231	1506	1591	1627	1792	1716	1613	1713	1332	1028	1800	1341	1384	1108	1062	1419
GY2U000694	10	9	21	4	11	4	0	12	22	0	0	11	32	6	0	0	0	0
GY2U000695	1143	1274	1377	987	996	655	527	574	437	507	517	422	175	243	382	674	628	759
GY2U000696	4087	3904	3737	2249	2631	1702	1544	1616	1394	2216	1891	1482	650	681	1804	1306	1046	858
GY2U000697	890	1037	926	1011	833	614	547	631	343	570	588	320	328	263	587	514	365	624
GY2U000698	9	22	27	17	24	72	19	21	39	7	41	13	0	1	114	6	74	249
GY2U000699	1153	1412	1117	1619	1581	1838	1358	1263	1181	1880	2027	1287	407	618	753	1490	1479	2089
GY2U000700	513	612	501	481	553	472	432	751	605	628	500	382	335	603	616	462	504	344
GY2U000701	191	207	149	105	201	94	101	97	77	15	45	31	0	3	57	0	12	39
GY2U000702	1030	1174	760	1109	1469	1354	909	890	1501	2304	1578	2192	1828	2304	2317	1735	1381	851
GY2U000703	10857	14046	9452	15665	15691	11610	20699	24503	13114	8491	9846	4172	1110	962	2000	1855	1769	1540
GY2U000704	299	299	327	244	217	148	168	279	103	87	31	74	100	4	31	38	46	102
GY2U000705	584	707	481	384	622	367	457	631	435	349	254	127	300	189	188	471	548	635
GY2U000706	620	558	557	565	530	932	373	204	449	583	567	446	94	58	282	75	3	333
GY2U000707	1234	1642	1120	1774	2773	1474	2039	2646	1375	3079	2513	2287	1036	1372	983	1812	1769	2407
GY2U000708	51087	60787	44100	48046	51597	26872	45993	54131	30013	53706	64098	32884	1966	12166	37513	8609	4942	3667
GY2U000709	568	787	629	868	789	841	661	992	569	607	522	432	657	373	778	1050	924	1234
GY2U000710	282	387	390	594	495	557	722	704	452	367	377	222	32	96	160	204	168	196
GY2U000711	32	3	13	70	98	25	42	25	86	8	7	48	0	0	0	0	0	1
GY2U000712	280	269	186	188	311	185	204	418	261	240	214	156	76	99	202	194	243	371
GY2U000713	411	365	306	535	1541	306	788	1358	375	951	1521	1457	285	337	385	822	1156	968
GY2U000714	310	389	534	775	638	386	770	693	272	328	335	172	164	27	126	164	164	244
GY2U000715	83	113	159	146	134	73	82	108	62	131	130	47	0	2	12	31	17	14
GY2U000716	330	124	125	321	251	655	223	67	133	16	96	0	0	0	0	0	0	0
GY2U000717	402	433	332	415	394	401	465	720	164	250	109	138	37	16	48	11	35	27
GY2U000718	3526	3806	2883	3637	3916	3408	2663	3163	2179	3244	2454	1899	1392	1155	2399	1749	1782	2257
GY2U000719	0	0	0	0	0	0	0	0	0	0	0	0	0	0	0	0	0	0
GY2U000720	0	0	0	0	0	0	0	0	0	0	0	0	0	0	0	0	0	0
GY2U000721	0	1	0	0	0	0	0	0	1	0	0	2	0	0	50	0	0	0
GY2U000722	2976	3708	2874	3026	3569	2659	3057	3960	2817	2480	2302	1620	1486	1187	1909	2566	2153	2597
GY2U000723	0	3	2	0	8	2	0	0	0	0	0	0	0	0	0	0	0	0
GY2U000724	331	193	247	219	253	86	215	161	85	193	214	52	39	56	112	178	194	267
GY2U000725	1163	1149	1020	990	1158	1325	1096	1140	1219	1286	1160	1310	1891	1487	1219	1303	1066	1592
GY2U000726	0	0	0	0	0	0	0	0	0	0	0	0	0	0	0	0	0	0
GY2U000727	0	0	3	0	0	0	0	0	0	0	0	0	0	0	0	0	0	0
GY2U000728	3934	3675	3753	3033	2879	1506	2057	1856	1339	1788	1912	774	290	270	899	987	676	739
GY2U000729	106	116	81	109	76	41	94	229	55	18	20	28	36	21	77	116	48	131
GY2U000730	101	160	112	124	120	76	124	270	145	93	105	56	20	48	93	160	187	219
GY2U000731	449	618	535	822	833	572	718	929	499	540	506	342	336	308	530	571	403	579
GY2U000732	945	1216	1084	842	984	958	631	1097	926	1209	892	484	732	231	926	681	653	848
GY2U000733	3254	1821	1560	3939	8904	3540	2410	3543	3670	5306	5492	7728	2407	580	675	1087	640	741
GY2U000734	0	0	1	4	0	0	0	0	0	0	0	0	0	0	0	0	0	0
GY2U000735	96	80	68	203	223	46	108	264	21	61	121	50	29	0	6	11	0	5
GY2U000736	1017	1013	982	1190	989	449	2332	3125	1514	1573	1509	565	43	55	599	55	15	27
GY2U000737	43	173	48	288	126	9	152	517	14	49	28	13	0	0	0	0	0	0
GY2U000738	308	405	652	592	439	35	400	534	110	66	105	15	0	6	15	0	0	0
GY2U000739	31	22	41	2	31	81	8	31	13	239	222	290	115	125	94	219	388	608
GY2U000740	952	1180	1049	1051	1068	678	921	1076	709	846	902	529	385	217	559	486	622	684
GY2U000741	1178	1158	1119	756	949	763	716	697	263	174	218	83	0	56	111	175	207	469
GY2U000742	46	75	24	35	65	118	147	103	65	199	230	191	14	78	156	0	0	50
GY2U000743	170	187	167	290	148	65	155	148	64	134	95	88	23	39	30	198	206	212
GY2U000744	30	28	23	26	22	16	6	49	11	8	22	1	0	0	0	12	10	24
GY2U000745	801	1024	1028	563	720	810	944	1106	1116	1174	1175	965	1299	673	823	1053	921	1270
GY2U000746	1786	1875	1867	1782	1729	1230	1101	1231	714	955	789	622	279	303	538	969	1087	1049
GY2U000747	0	0	2	7	0	0	2	0	0	0	0	0	0	0	0	0	0	0
GY2U000748	751	944	820	1004	806	570	697	1012	573	440	531	295	339	321	316	770	803	934
GY2U000749	10	48	48	25	37	41	10	72	21	9	6	7	0	0	3	43	0	14
GY2U000750	75	137	116	101	104	49	43	83	57	36	67	32	6	3	24	34	213	85
GY2U000751	443	174	239	512	1254	446	553	596	721	628	624	1729	292	65	46	782	591	942
GY2U000752	3780	3758	3269	4753	5317	3748	3309	4262	2171	3090	2871	1912	303	214	764	880	995	1733
GY2U000753	0	0	0	0	0	0	0	0	0	0	0	0	0	0	0	0	0	0
GY2U000754	0	0	0	0	0	0	0	0	0	0	0	0	0	0	0	0	0	0
GY2U000755	9	19	18	3	5	0	0	8	0	0	0	0	0	0	0	0	0	0
GY2U000756	0	7	11	6	3	0	0	7	4	0	0	0	0	0	0	0	0	0
GY2U000757	239	353	298	359	296	234	230	193	161	204	240	174	240	204	265	164	329	300
GY2U000758	0	1	0	2	0	0	0	0	0	0	0	0	0	0	0	0	0	0
GY2U000759	26	79	33	60	43	58	60	95	44	17	28	2	0	0	6	0	0	0
GY2U000760	1483	1712	1437	1582	1749	1558	1450	1661	1213	1439	1471	1019	877	825	1080	1255	1139	1248
GY2U000761	0	1	16	16	7	0	3	32	0	0	5	5	0	0	0	0	0	0
GY2U000762	529	674	531	1047	798	338	637	637	373	207	204	209	7	64	92	99	88	72
GY2U000763	0	0	0	0	0	0	0	0	0	0	0	0	0	0	0	0	0	0
GY2U000764	146	79	105	26	83	61	161	218	491	130	145	100	28	240	309	71	4	25
GY2U000765	2446	2540	2456	2368	2236	1337	1269	1691	947	1372	1476	808	435	723	998	1533	1625	1802
GY2U000766	404	346	261	346	728	484	582	557	379	212	343	159	36	154	127	58	72	129
GY2U000767	180	75	65	124	434	447	104	115	235	449	318	738	0	1	58	0	1	0
GY2U000768	270	383	270	371	321	209	289	376	284	308	286	175	213	81	211	98	168	253
GY2U000769	50	26	47	14	49	53	3	18	27	2	6	14	0	0	0	57	88	54
GY2U000770	410	525	446	694	606	550	710	560	488	452	376	390	339	165	321	287	373	397
GY2U000771	1136	983	1032	908	880	807	1030	979	742	979	940	606	297	260	580	652	426	705
GY2U000772	0	0	0	0	0	0	0	0	0	0	0	0	0	0	0	0	0	0
GY2U000773	3163	3929	3456	4571	4125	2801	4969	5419	3495	3784	3441	2017	2524	2066	3830	1779	1427	1617
GY2U000774	253	329	138	140	249	519	92	27	168	119	96	85	178	35	31	169	62	470
GY2U000775	1022	1454	1363	2187	1513	705	1280	1666	717	574	749	254	143	179	319	291	514	344
GY2U000776	24	25	18	21	22	24	6	27	12	19	7	8	0	0	0	0	0	0
GY2U000777	29	73	38	83	52	18	39	135	21	5	14	0	0	0	0	0	0	1
GY2U000778	247	306	267	268	250	187	249	385	265	280	272	137	160	135	255	204	253	352
GY2U000779	100	92	118	57	52	57	71	115	190	143	155	212	108	135	345	155	191	54
GY2U000780	820	1192	1142	1220	986	837	973	858	588	876	922	511	292	295	896	814	646	712
GY2U000781	0	0	1	0	1	0	8	0	0	0	0	0	0	0	0	0	1	0
GY2U000782	525	539	434	598	589	379	548	589	354	441	367	243	202	194	305	168	215	298
GY2U000783	712	980	684	763	654	241	425	518	160	249	144	118	25	59	121	12	5	39
GY2U000784	122	32	100	0	116	12	0	3	0	0	0	0	0	0	0	0	0	0
GY2U000785	45	55	107	86	297	117	269	240	132	530	482	572	41	55	139	37	0	4
GY2U000786	521	309	332	292	389	321	209	228	267	397	245	304	96	23	121	700	794	734
GY2U000787	244	325	319	325	329	342	448	454	323	297	290	168	96	252	225	148	262	297
GY2U000788	301	286	228	205	220	75	26	67	47	10	11	3	0	1	0	0	14	22
GY2U000789	8	11	10	24	23	4	5	8	4	3	1	0	0	0	3	10	0	7
GY2U000790	208	202	140	367	737	326	339	240	209	234	338	178	13	48	63	66	24	144
GY2U000791	3824	4331	4196	4148	3608	2661	2714	3349	2210	2724	2871	1622	1862	904	2142	2768	2652	2977
GY2U000792	404	383	366	490	527	370	503	744	383	545	491	293	392	308	467	662	769	715
GY2U000793	52	72	81	11	19	0	54	68	16	4	7	3	0	0	0	0	0	0
GY2U000794	29	91	24	55	27	52	37	59	64	88	42	55	62	30	32	32	12	38
GY2U000795	248	346	372	736	1125	228	864	1427	930	729	617	1011	232	64	207	100	162	110
GY2U000796	0	0	0	0	0	0	0	0	0	0	0	0	0	0	0	0	0	0
GY2U000797	180	108	153	167	71	87	83	94	48	53	36	27	72	2	28	36	79	94
GY2U000798	11	1	5	0	2	0	0	0	0	0	0	0	0	0	0	0	0	0
GY2U000799	1935	1638	852	789	1326	1453	1014	988	762	1141	869	771	534	274	376	1190	417	481
GY2U000800	1528	1204	863	2155	3191	2101	1206	1123	1271	2418	2254	1814	1096	615	947	1553	2435	2737
GY2U000801	467	582	634	535	550	471	533	742	542	530	391	244	284	311	568	217	173	339
GY2U000802	614	816	705	957	897	608	818	1273	705	661	565	406	322	313	526	320	429	413
GY2U000803	0	0	0	0	0	0	0	0	0	0	0	0	0	0	0	0	0	0
GY2U000804	2463	2649	2464	2902	3649	2130	2332	2442	1665	1908	1832	1618	1108	1056	1598	1589	1556	1660
GY2U000805	279	240	273	113	150	86	47	80	44	88	70	73	27	3	11	103	141	32
GY2U000806	216	264	223	316	296	297	273	314	286	237	157	177	95	83	169	382	135	309
GY2U000807	7017	8780	7092	10590	8806	6120	7603	7762	5057	5426	5708	3029	2687	2017	3845	4890	4992	4479
GY2U000808	3830	4080	3270	2622	4113	1296	2313	1817	1075	727	1043	268	0	82	325	32	1	15
GY2U000809	0	0	0	0	0	0	0	0	0	0	0	0	0	0	0	0	0	0
GY2U000810	109	54	140	8	124	19	0	8	20	9	10	13	0	0	7	34	51	12
GY2U000811	0	0	3	0	0	0	0	0	0	0	0	0	0	0	0	0	0	0
GY2U000812	0	1	0	0	1	0	5	0	0	0	0	0	0	0	0	0	0	0
GY2U000813	37	30	21	32	25	13	0	42	8	2	8	0	7	24	13	47	43	61
GY2U000814	301	611	471	934	627	296	1086	1637	921	1025	839	579	702	274	1002	324	516	630
GY2U000815	2123	2401	2263	2407	2302	2053	2244	1757	1690	1723	1769	955	1226	802	1609	1917	2248	2405
GY2U000816	2	2	3	5	3	6	10	3	5	2	12	0	0	0	1	22	0	0
GY2U000817	36	28	32	12	7	0	0	0	0	1	0	0	0	0	0	0	0	0
GY2U000818	1103	801	1023	912	680	594	498	573	483	748	531	352	151	184	342	428	378	473
GY2U000819	1348	1672	832	1273	1641	1571	1582	1861	1311	888	1151	556	460	344	494	387	718	1037
GY2U000820	2075	2227	1819	1591	2057	1578	2124	2396	1764	2318	2139	1181	1662	1196	2337	1628	1120	1576
GY2U000821	95	111	84	92	85	43	90	117	65	79	73	68	89	25	113	60	95	41
GY2U000822	950	964	944	1058	965	723	642	665	624	665	716	535	451	323	697	940	1050	921
GY2U000823	1097	1369	863	1347	1558	697	1020	1393	569	822	627	764	304	402	550	1197	756	1409
GY2U000824	43	86	56	134	111	22	279	347	128	73	83	1	0	0	0	0	0	0
GY2U000825	100	233	95	91	92	21	136	125	0	21	3	0	0	0	0	0	0	0
GY2U000826	700	804	686	543	651	577	554	500	437	622	432	407	179	217	336	440	485	567
GY2U000827	552	687	581	546	491	584	304	332	497	493	458	238	176	230	150	567	453	456
GY2U000828	2128	2401	2154	1736	1721	1136	1425	1858	1259	1441	1213	779	680	451	910	1101	902	1289
GY2U000829	1018	1144	876	1291	1289	1385	507	664	652	543	423	239	150	118	201	401	522	689
GY2U000830	1038	1254	1177	1203	1291	1644	1262	1018	1196	2576	1893	1923	973	969	1975	1064	823	1037
GY2U000831	144	131	212	108	226	264	65	67	91	221	212	238	0	103	39	0	21	0
GY2U000832	0	6	5	0	0	0	0	0	0	0	0	0	53	0	2	13	0	14
GY2U000833	2748	3405	2406	3187	3116	2332	2672	3485	1834	1934	1811	1154	733	1074	2186	721	704	1052
GY2U000834	253	296	203	259	206	208	220	336	151	211	226	80	59	8	107	120	108	230
GY2U000835	1344	1529	1473	1822	1488	1080	1131	1120	564	822	890	443	180	344	510	592	445	450
GY2U000836	978	1263	882	1108	1440	1197	1391	1769	1082	1158	1092	1095	789	637	605	653	652	1238
GY2U000837	196	217	158	321	113	56	94	318	20	47	89	32	30	0	32	39	60	54
GY2U000838	165	298	238	386	272	162	209	339	141	134	141	80	99	1	90	141	256	173
GY2U000839	0	0	0	0	0	0	0	0	0	0	1	0	0	0	0	0	0	0
GY2U000840	169	65	167	45	73	32	141	45	106	21	88	1	0	22	0	0	0	0
GY2U000841	1690	1804	1239	1054	1144	1483	1089	944	1236	572	352	350	264	137	250	939	931	1476
GY2U000842	352	404	477	669	496	337	703	832	560	240	335	232	346	132	487	245	424	511
GY2U000843	578	575	498	657	653	496	932	890	728	686	549	615	788	349	585	631	562	836
GY2U000844	120	57	77	7	89	44	15	82	6	1	7	18	50	8	20	81	83	55
GY2U000845	759	912	821	842	856	747	656	802	746	872	701	658	425	644	631	625	617	859
GY2U000846	762	733	785	599	572	539	744	577	531	436	465	361	169	285	388	387	280	330
GY2U000847	9	1	4	0	3	11	0	0	0	0	0	0	0	0	0	0	0	0
GY2U000848	2427	2233	1863	1692	2195	2957	2415	2391	4265	6037	6216	4919	5590	4966	6561	4910	5017	6584
GY2U000849	71	78	156	107	49	0	61	131	7	1	12	9	0	10	43	0	22	8
GY2U000850	1902	1901	2012	1865	1908	1702	701	891	696	977	1097	876	985	488	801	1431	1633	1865
GY2U000851	3824	4155	3733	4194	5096	4755	3348	3491	2658	5779	6903	4109	997	1025	2288	4862	3872	9449
GY2U000852	389	477	493	349	354	228	344	409	166	198	161	193	126	110	183	179	118	211
GY2U000853	2	0	2	40	3	5	25	54	32	31	30	4	0	0	22	0	0	4
GY2U000854	145	208	189	507	311	100	605	1146	95	73	104	24	0	0	9	5	0	3
GY2U000855	3	13	16	16	14	9	20	28	0	0	3	0	0	0	0	44	4	13
GY2U000856	32	26	15	6	35	2	0	3	0	0	2	0	0	0	0	9	22	0
GY2U000857	2214	2417	2010	1958	2194	2375	1743	1598	1162	1542	1441	1085	863	687	1053	1625	1794	2195
GY2U000858	1033	1083	1035	1070	1135	1195	1122	1148	997	759	803	416	355	302	345	680	530	1124
GY2U000859	18	71	53	58	10	4	16	46	0	0	0	0	0	0	0	0	0	0
GY2U000860	33	87	80	18	44	23	20	59	13	44	22	4	0	0	6	0	21	0
GY2U000861	471	577	521	622	529	408	600	832	627	472	345	348	1212	1188	847	1240	951	1476
GY2U000862	922	1280	1056	1210	1268	942	898	1112	641	834	925	531	334	387	523	816	869	1195
GY2U000863	185	184	191	82	115	248	311	264	286	219	293	182	107	267	168	58	32	122
GY2U000864	287	395	342	743	307	48	334	347	73	18	67	0	0	0	29	0	0	0
GY2U000865	206	326	273	321	351	205	330	419	289	171	109	101	22	29	51	124	92	52
GY2U000866	795	152	218	891	2433	846	209	334	674	1047	736	3019	332	2	16	0	0	0
GY2U000867	38	53	60	105	64	52	124	155	79	61	86	47	10	56	45	65	80	63
GY2U000868	125	124	211	131	84	114	90	126	57	46	92	51	0	12	45	190	149	112
GY2U000869	7	39	19	35	24	21	5	10	9	1	6	8	51	3	11	76	28	12
GY2U000870	7883	9194	8434	9749	8531	7216	7622	6168	5425	6190	5737	3011	3442	3299	6748	7096	5265	5154
GY2U000871	2070	1926	1895	1709	1789	1608	1258	1411	962	1476	1329	1205	1256	819	1085	1660	1547	2225
GY2U000872	0	30	5	10	6	1	5	27	11	1	0	8	0	0	10	11	0	49
GY2U000873	39	47	72	30	26	28	1	38	25	11	2	6	0	3	5	7	14	50
GY2U000874	7	10	8	7	8	6	9	9	2	12	11	3	0	1	19	10	1	9
GY2U000875	87	74	66	82	55	34	39	77	89	90	63	42	91	1	23	152	143	93
GY2U000876	1	0	9	6	1	5	0	8	0	0	2	0	0	0	6	0	0	0
GY2U000877	102	80	73	78	68	37	39	87	41	10	44	10	58	11	72	51	98	44
GY2U000878	138	91	84	134	113	27	132	120	71	21	53	1	0	0	3	0	0	8
GY2U000879	371	323	215	177	202	149	194	129	93	110	126	174	45	84	273	151	20	59
GY2U000880	8293	8367	8167	6589	6276	5474	5019	4772	4617	6243	6087	4044	2816	2171	5011	4246	4089	4206
GY2U000881	0	1	0	0	0	0	0	0	0	0	1	0	0	0	0	0	0	1
GY2U000882	444	423	283	491	439	309	353	537	351	310	420	184	228	119	236	296	343	306
GY2U000883	1429	1571	1376	1263	1365	1084	1185	1201	803	1140	901	681	668	342	581	634	1200	927
GY2U000884	213	403	262	305	228	170	254	235	232	213	288	195	172	501	259	157	189	246
GY2U000885	75	43	72	69	31	84	20	16	30	23	8	7	0	0	8	0	0	39
GY2U000886	708	700	960	1055	564	2953	585	317	1021	367	372	260	141	66	91	42	186	769
GY2U000887	1022	1298	1450	1295	1196	1173	1088	1383	724	839	880	388	497	218	505	384	394	503
GY2U000888	447	589	437	515	724	1157	465	404	379	1174	888	732	137	239	689	106	34	161
GY2U000889	549	577	523	675	594	594	751	692	292	429	407	178	71	135	142	242	283	403
GY2U000890	0	0	0	0	0	0	0	0	0	0	0	0	0	0	0	0	0	0
GY2U000891	825	1032	1051	849	765	449	464	638	501	915	674	337	264	400	879	436	609	654
GY2U000892	2474	2875	2469	1880	2020	2023	1790	1540	2081	1815	1452	1251	1036	927	1513	2094	1921	2736
GY2U000893	821	1039	822	974	877	944	567	762	706	994	903	603	600	394	725	932	806	942
GY2U000894	6	14	30	3	13	0	14	31	12	4	0	4	30	0	4	18	27	27
GY2U000895	1096	1166	975	1178	1392	1021	1162	1330	1295	1444	1169	1277	1328	685	946	741	1156	1005
GY2U000896	1231	1479	964	1119	1488	614	932	1273	560	725	910	189	80	30	193	25	13	52
GY2U000897	2693	2718	2942	1920	1894	635	1066	1330	555	869	922	382	166	157	277	431	291	290
GY2U000898	5006	5732	5234	4832	4675	4547	6004	6357	4703	5088	5078	3832	3346	2664	4795	3901	3964	4831
GY2U000899	291	566	367	671	818	570	451	636	275	71	106	22	21	0	0	11	0	2
GY2U000900	7731	9408	6665	6435	7673	8826	6872	9120	6996	4032	3445	4003	6439	1690	1719	5582	4028	6554
GY2U000901	543	349	294	1723	3569	1175	2109	2961	1468	3845	4381	4907	1515	352	680	758	628	534
GY2U000902	999	1357	1080	630	662	523	652	695	415	503	573	345	142	206	510	808	468	574
GY2U000903	662	724	711	694	699	682	810	700	550	573	522	428	523	282	511	627	519	650
GY2U000904	2433	2525	1731	1163	1608	810	1659	1938	1805	1438	1224	1000	128	185	563	204	315	245
GY2U000905	1438	1690	1273	1184	1301	644	1252	1312	644	1235	941	626	290	337	679	766	743	769
GY2U000906	7142	9907	6672	9548	9420	2695	13247	16803	4130	4091	4507	1142	216	296	834	148	217	127
GY2U000907	938	867	844	469	759	645	227	297	223	259	339	263	263	59	264	406	299	443
GY2U000908	3862	5366	4154	3939	4736	5240	3560	4464	3508	2685	2074	1066	1887	1317	2361	2417	2224	4708
GY2U000909	1552	1767	1480	1614	1471	1111	1202	1214	813	1126	909	735	267	470	728	1497	1328	1495
GY2U000910	2	4	0	0	0	0	0	1	0	0	0	2	0	0	0	0	5	0
GY2U000911	223	258	251	314	246	244	182	270	146	135	128	125	136	5	119	148	102	133
GY2U000912	864	998	851	1478	1180	1211	1937	1499	1344	1321	1321	782	630	630	1108	1265	1193	1324
GY2U000913	81	96	65	63	61	41	35	38	31	23	25	22	0	0	26	33	80	74
GY2U000914	105	129	170	95	104	65	88	126	80	59	70	24	85	17	78	45	35	54
GY2U000915	457	287	210	517	596	263	258	443	256	330	314	309	17	2	118	187	66	253
GY2U000916	1042	1379	1191	1534	1153	827	1225	1405	712	885	826	357	223	357	532	342	283	226
GY2U000917	6867	7801	9538	5033	4001	3286	4075	4189	3750	4314	3845	2410	1298	1823	4046	2252	2394	2341
GY2U000918	229	469	431	429	303	219	600	904	743	479	585	555	91	271	458	621	784	512
GY2U000919	65	35	51	96	42	122	159	278	176	222	97	114	37	51	105	220	223	238
GY2U000920	363	467	332	263	467	207	399	641	201	104	142	57	219	0	114	68	92	130
GY2U000921	2561	3237	2734	1884	2011	1822	2105	2149	1609	2232	1909	1555	722	719	1642	1711	1557	1978
GY2U000922	499	577	407	313	389	342	328	416	292	334	309	235	16	173	200	243	307	300
GY2U000923	52	46	30	66	31	1	72	134	25	8	5	7	0	0	0	0	21	38
GY2U000924	0	0	0	0	0	0	0	0	0	0	0	0	0	0	0	0	0	0
GY2U000925	1547	1357	1287	775	1425	1217	1198	982	1217	2677	2031	1537	230	493	673	1384	1126	1064
GY2U000926	342	302	418	521	425	353	480	409	410	376	459	246	251	154	376	375	383	493
GY2U000927	735	742	679	711	725	902	530	596	559	638	692	505	100	119	389	380	394	557
GY2U000928	219	302	189	295	132	37	203	526	138	37	13	7	0	0	1	0	0	6
GY2U000929	3581	4424	3535	2377	2673	2174	1977	3007	1825	2253	2332	1501	1051	1193	1329	2263	2324	2185
GY2U000930	414	527	485	320	451	347	282	450	388	346	341	184	267	168	225	553	656	742
GY2U000931	0	0	0	0	0	0	0	0	0	0	0	0	0	0	0	0	0	0
GY2U000932	3	5	5	2	4	1	0	3	7	0	0	0	0	8	0	0	0	5
GY2U000933	83	165	86	139	46	5	55	90	0	5	35	6	0	0	12	0	0	0
GY2U000934	22	36	34	44	33	37	15	56	32	50	29	5	0	2	43	37	0	22
GY2U000935	8	10	14	6	9	37	0	0	2	0	0	7	0	0	5	0	0	0
GY2U000936	34	8	15	0	1	0	0	0	0	0	0	0	0	0	0	0	0	0
GY2U000937	1174	1991	1302	3585	2460	961	1257	1619	610	545	574	187	32	6	95	57	76	24
GY2U000938	741	1106	815	1179	1207	1551	1493	1810	1129	2053	2306	1702	1007	892	854	1421	906	924
GY2U000939	264	322	353	213	152	90	138	155	113	144	155	80	0	10	30	105	16	53
GY2U000940	74	37	66	7	18	31	0	12	0	5	0	0	0	0	0	0	0	0
GY2U000941	443	477	459	640	579	858	385	397	322	302	192	232	79	66	206	251	249	312
GY2U000942	6	5	3	14	10	0	3	19	0	0	5	4	29	0	0	10	0	7
GY2U000943	2708	2834	2319	2258	2542	3252	1779	2300	2397	4035	3637	2444	2417	2020	3014	2754	3145	2936
GY2U000944	1808	1439	1447	697	1163	2297	542	401	708	757	845	817	162	200	128	126	56	148
GY2U000945	350	362	362	328	324	267	308	412	236	292	294	225	168	84	206	190	216	202
GY2U000946	953	1016	979	1097	800	767	930	1100	790	861	819	589	276	298	785	754	685	348
GY2U000947	17	0	8	1	3	0	0	9	0	6	0	0	0	0	0	0	0	0
GY2U000948	135	908	1145	1148	278	29	1501	4742	47	11	8	1	0	0	0	0	0	0
GY2U000949	1105	1417	1206	1573	1396	924	1285	1216	733	907	889	740	328	336	576	818	709	630
GY2U000950	1367	1041	905	679	1093	1182	503	575	597	1001	612	462	397	309	646	731	610	1037
GY2U000951	203	233	293	316	292	112	217	333	123	242	172	91	112	3	193	64	97	59
GY2U000952	0	0	0	0	0	0	0	0	0	0	0	0	0	0	0	0	0	0
GY2U000953	5	11	10	20	11	12	0	35	2	10	8	0	30	0	4	3	1	21
GY2U000954	2364	2908	2371	1587	1731	1797	1401	1297	1194	1373	1755	1144	488	550	839	1508	1366	2277
GY2U000955	2035	2709	1833	1393	1635	2137	2049	2279	1506	1622	1368	1406	1127	864	1809	1557	1494	2120
GY2U000956	29	56	34	53	11	19	52	112	19	0	7	0	0	0	0	0	0	9
GY2U000957	111	249	207	434	207	39	126	426	19	19	125	12	0	1	8	0	0	6
GY2U000958	533	1442	790	3547	1696	2083	2754	1305	2059	225	469	193	71	3	97	0	10	142
GY2U000959	1006	1278	934	1161	1331	1817	805	1025	1039	1027	726	659	1013	541	682	1476	1239	2720
GY2U000960	197	261	132	167	170	69	201	248	149	137	178	82	116	142	177	189	287	169
GY2U000961	97	102	88	123	141	128	241	333	154	157	130	115	16	98	190	57	158	106
GY2U000962	760	695	790	632	625	774	568	595	580	531	529	410	608	310	684	821	376	909
GY2U000963	206	299	299	155	156	200	210	229	79	92	114	120	34	4	30	93	80	52
GY2U000964	297	264	291	394	403	175	419	388	333	283	241	147	11	23	106	98	111	87
GY2U000965	97	81	101	70	46	34	93	61	30	41	68	20	19	3	45	54	27	56
GY2U000966	1851	2138	2284	2295	2072	1596	1472	1530	1099	1338	1354	833	431	315	843	1190	1026	1164
GY2U000967	227	247	231	84	109	83	128	215	100	118	166	125	146	102	233	295	173	242
GY2U000968	2432	1971	2182	2057	2867	919	1782	1630	635	1554	1804	933	218	236	361	437	293	292
GY2U000969	0	0	0	0	0	0	0	0	0	0	0	0	0	0	0	0	0	0
GY2U000970	596	751	722	594	502	415	534	715	614	671	568	438	1122	569	693	992	872	1122
GY2U000971	420	570	499	552	544	428	546	641	406	521	559	308	594	461	407	522	506	560
GY2U000972	1654	1918	1763	1771	1772	996	2121	1749	1403	1560	1961	832	689	794	1033	886	1035	1037
GY2U000973	61	113	122	118	86	74	132	145	115	67	88	107	221	5	103	64	149	138
GY2U000974	2210	2643	2371	3084	2584	1444	2568	2384	1911	1764	2039	1200	535	638	1476	1403	1174	1235
GY2U000975	0	7	2	0	0	0	0	0	0	0	0	0	0	0	0	0	0	0
GY2U000976	1551	1812	1680	1041	1060	838	930	1097	638	695	657	499	233	203	537	669	933	1022
GY2U000977	421	710	668	1123	737	558	463	1109	447	348	479	444	610	300	353	566	446	595
GY2U000978	386	357	290	308	326	293	324	387	282	245	214	275	21	63	128	225	135	212
GY2U000979	383	444	306	351	403	427	443	512	364	393	323	236	191	335	324	237	192	301
GY2U000980	2814	3410	2879	3020	3261	2600	1879	2501	1291	1711	1823	1110	684	541	982	1960	1968	2816
GY2U000981	991	1137	870	706	980	811	608	971	716	696	697	394	480	309	563	605	721	668
GY2U000982	3289	4360	3472	2684	3572	4445	1488	1540	1100	1005	1020	380	20	163	555	352	404	529
GY2U000983	2302	2532	2218	3161	2693	1756	2566	2411	1418	1272	1254	712	450	656	830	910	650	837
GY2U000984	2337	3149	2467	2750	2604	2105	2289	2384	2049	2122	1683	1339	2280	958	1794	2215	1881	2791
GY2U000985	0	0	0	0	0	0	0	0	0	0	0	0	0	0	0	0	0	0
GY2U000986	3145	3886	3232	3060	3174	2798	2004	2720	2186	3151	3021	2292	1495	1473	2184	2775	2754	3216
GY2U000987	1172	1322	967	1171	640	901	1268	736	643	231	472	41	0	6	149	133	71	46
GY2U000988	468	718	489	736	780	680	256	457	313	403	350	382	377	124	249	556	273	369
GY2U000989	24	21	2	133	367	94	54	82	75	76	30	128	0	13	0	57	0	0
GY2U000990	410	207	81	170	789	691	16	57	88	960	666	1184	894	207	184	1794	582	685
GY2U000991	0	0	0	0	0	0	0	0	0	0	0	0	0	0	0	0	0	0
GY2U000992	793	938	845	716	841	715	786	654	739	808	954	679	955	594	973	1328	1688	1685
GY2U000993	75	80	52	67	47	44	41	31	18	35	42	9	14	43	41	16	54	43
GY2U000994	378	448	366	323	364	282	300	643	282	206	257	187	237	55	240	330	305	387
GY2U000995	71	102	36	63	51	4	0	137	0	4	0	0	0	0	0	0	0	0
GY2U000996	20	239	1	0	0	0	0	0	0	0	0	0	0	0	0	0	0	0
GY2U000997	0	0	2	0	0	0	0	0	0	0	0	0	0	0	0	0	0	0
GY2U000998	0	0	0	0	0	0	0	0	0	0	0	0	0	0	0	0	0	0
GY2U000999	77	53	27	16	58	29	7	17	0	0	8	0	0	0	0	0	0	0
GY2U001000	0	22	7	28	7	0	29	61	0	2	0	0	0	0	0	0	0	0
GY2U001001	29	69	84	49	26	0	55	112	1	0	6	8	0	0	0	0	0	0
GY2U001002	3035	4944	2362	2452	2548	2366	351	292	237	594	821	332	46	0	47	170	295	216
GY2U001003	7900	8434	8139	5100	4919	4614	3531	3891	3053	4088	3818	2516	1446	1327	2465	3748	3770	4246
GY2U001004	2334	2471	1820	1712	1997	1986	1647	2169	1604	1795	1903	1406	630	463	1198	790	835	987
GY2U001005	474	484	417	445	407	369	423	488	413	358	370	278	213	237	500	333	334	391
GY2U001006	27	8	7	3	7	25	6	0	17	6	10	1	34	0	21	32	41	21
GY2U001007	826	1037	1090	887	761	567	824	791	494	653	618	410	383	450	611	349	446	435
GY2U001008	713	711	801	796	605	460	553	530	470	575	629	292	289	229	683	512	734	569
GY2U001009	497	480	507	382	399	324	554	394	345	481	397	258	342	269	572	129	281	163
GY2U001010	144	206	135	221	267	221	294	185	208	161	127	236	152	120	136	278	208	287
GY2U001011	1063	1237	1278	1688	1511	1430	1519	1414	1178	1407	1271	883	746	703	1163	1422	1572	1336
GY2U001012	278	381	414	412	240	194	208	242	179	294	253	171	160	93	168	323	503	400
GY2U001013	3431	2954	3055	2756	3454	3558	1605	2438	2704	3683	3248	2618	1766	825	1740	2145	1681	1787
GY2U001014	313	555	919	607	354	15	211	718	57	22	39	17	0	9	32	0	0	0
GY2U001015	774	893	768	742	625	387	492	521	226	277	249	246	171	66	247	438	402	329
GY2U001016	33547	40562	37567	22055	25330	19656	28286	31753	37069	41713	37860	24771	19021	18968	38749	15902	18401	16408
GY2U001017	12539	14097	11783	9529	11054	13815	10005	12260	12112	12260	9855	8122	10607	5436	10604	7088	8834	9402
GY2U001018	819	595	348	295	470	466	630	853	421	263	319	166	137	79	137	194	79	175
GY2U001019	684	812	715	810	774	949	1064	1455	1582	1765	1466	1514	2762	1998	2973	1476	1454	1407
GY2U001020	3063	2835	3839	2126	1884	1200	1580	1910	1231	1415	1505	658	344	311	939	1124	1035	1162
GY2U001021	1011	1307	1101	1483	1439	1451	1285	1267	914	1046	784	657	754	518	990	1149	762	1097
GY2U001022	443	707	638	642	640	504	542	772	467	455	614	349	383	234	409	351	680	651
GY2U001023	149	179	118	196	213	386	168	337	457	515	536	493	248	221	273	574	350	646
GY2U001024	372	417	394	336	320	247	217	266	215	259	300	261	241	140	235	166	78	232
GY2U001025	1778	2333	1979	1615	1733	1217	1186	1386	1219	1299	1325	773	830	507	1004	1242	1366	1444
GY2U001026	1628	1921	1805	1731	1739	1366	1169	1446	1214	1354	1163	686	500	159	738	931	541	1029
GY2U001027	1740	1767	1752	3206	3071	2729	5329	6939	5649	4855	4499	2868	2337	1536	2114	1595	1866	2233
GY2U001028	768	946	848	856	641	787	840	1111	683	1117	1131	568	267	417	1047	316	211	290
GY2U001029	2540	2624	2888	2175	2104	1628	1797	2197	1834	2033	1684	1202	1013	741	1583	1643	1552	1723
GY2U001030	1182	1694	1697	1655	1389	884	1279	1253	675	816	738	533	573	289	675	1023	793	722
GY2U001031	52	61	29	48	40	84	37	63	65	67	76	17	7	22	9	0	0	0
GY2U001032	3	0	0	0	2	0	0	0	0	0	0	0	0	0	0	0	0	0
GY2U001033	285	218	246	344	314	142	397	292	132	126	218	77	0	23	43	45	48	85
GY2U001034	398	311	501	418	306	268	280	266	243	347	365	195	187	282	252	436	526	512
GY2U001035	0	0	0	0	0	0	0	0	0	0	0	0	0	0	0	0	0	0
GY2U001036	9	10	10	21	6	0	38	46	0	0	42	0	0	0	6	0	0	0
GY2U001037	150	192	125	144	161	114	107	204	152	120	52	172	100	128	32	132	113	233
GY2U001038	852	1028	965	945	801	680	989	1012	1042	848	759	589	401	619	908	724	616	451
GY2U001039	17	2	2	1	3	7	3	0	8	0	0	0	0	0	0	0	0	0
GY2U001040	0	0	0	0	0	0	0	0	0	0	0	0	0	0	0	0	0	0
GY2U001041	6	10	18	3	0	1	0	0	3	0	0	0	0	0	0	0	1	0
GY2U001042	424	538	685	474	551	228	360	587	255	320	360	135	1	75	139	264	155	182
GY2U001043	93	85	98	92	91	88	104	168	103	140	153	77	54	112	102	81	223	215
GY2U001044	1027	1061	994	721	846	736	392	271	246	275	422	133	3	278	293	796	636	1213
GY2U001045	932	1227	718	828	884	840	835	1218	701	818	658	517	408	501	594	520	826	1032
GY2U001046	84	197	317	133	76	0	71	230	4	11	20	0	0	0	0	0	0	0
GY2U001047	3612	4334	3616	3332	3243	2205	3068	3176	2175	2392	2583	1405	880	1000	2079	1644	1519	1497
GY2U001048	4	0	0	0	0	0	0	0	0	0	0	0	0	0	0	0	0	0
GY2U001049	3344	3258	3259	2273	1614	1077	1165	1402	951	762	1150	481	48	106	228	1138	817	641
GY2U001050	582	801	753	755	630	421	471	804	352	381	377	219	234	99	236	452	457	667
GY2U001051	300	346	325	445	341	270	333	360	257	249	191	90	28	12	147	331	140	291
GY2U001052	37	32	40	42	40	7	36	8	0	47	76	6	0	14	86	58	56	37
GY2U001053	173	178	160	175	140	119	262	207	118	141	146	95	17	98	143	75	146	176
GY2U001054	0	0	0	0	0	0	0	0	0	0	0	0	0	0	0	0	0	0
GY2U001055	81	61	96	13	46	13	0	0	0	0	0	0	0	0	0	0	0	0
GY2U001056	514	480	622	235	296	127	615	686	380	934	632	550	99	226	895	1599	1201	1776
GY2U001057	512	386	513	326	375	386	500	483	440	479	484	497	489	387	646	494	586	529
GY2U001058	194	69	83	88	249	258	81	78	373	264	198	513	72	97	130	73	0	24
GY2U001059	48	16	16	12	24	33	20	5	39	9	7	48	7	22	4	39	1	1
GY2U001060	954	1179	1169	1141	1078	867	1094	1026	917	898	952	734	699	757	998	959	898	863
GY2U001061	0	0	0	0	0	0	0	0	0	0	0	0	0	0	0	0	0	0
GY2U001062	0	0	0	0	0	0	0	0	0	0	0	0	0	0	0	0	0	0
GY2U001063	0	0	0	0	0	0	0	0	0	0	0	0	0	0	0	0	0	0
GY2U001064	0	0	0	0	0	0	0	0	0	0	0	0	0	0	0	0	0	0
GY2U001065	0	0	0	0	0	0	0	0	0	0	0	0	0	0	0	0	0	0
GY2U001066	0	0	0	0	0	0	0	0	0	0	0	0	0	0	0	0	0	0
GY2U001067	8	21	15	4	4	5	0	3	0	0	5	0	0	0	0	0	0	0
GY2U001068	0	0	0	0	0	0	0	0	0	0	0	0	0	0	0	0	0	0
GY2U001069	0	0	0	0	0	0	0	0	0	0	0	0	0	0	0	0	0	0
GY2U001070	0	0	0	0	0	0	0	0	0	0	0	0	0	0	0	0	0	0
GY2U001071	1415	1573	1750	1435	1107	736	1048	996	778	995	1018	397	610	275	1092	807	585	714
GY2U001072	854	1056	697	1040	870	628	864	955	479	611	601	331	192	255	611	355	322	393
GY2U001073	2424	2953	2423	3102	3437	3446	2953	3239	3243	3372	3000	2481	2657	1862	2578	3454	3935	4767
GY2U001074	1023	1127	1017	1209	1171	1095	805	847	808	1216	1103	765	658	604	1142	606	501	806
GY2U001075	148	171	128	133	124	151	227	153	181	124	92	66	55	59	119	219	57	211
GY2U001076	1010	1002	868	865	953	860	1502	1254	1307	716	741	527	643	570	913	901	950	1130
GY2U001077	240	325	229	404	320	47	254	533	107	43	42	23	33	0	27	16	1	0
GY2U001078	416	359	489	320	326	422	207	280	298	507	616	479	449	225	634	1127	875	1108
GY2U001079	425	664	579	584	531	29	329	615	82	3	0	0	0	0	0	0	0	0
GY2U001080	2	0	0	5	0	0	18	5	0	0	0	0	0	0	0	0	0	0
GY2U001081	0	0	0	0	0	0	0	0	0	0	0	0	0	0	0	0	0	0
GY2U001082	566	520	649	153	331	133	62	100	102	401	392	302	144	179	157	1205	1130	858
GY2U001083	4680	5634	6073	5772	5028	3099	4485	4119	2372	2789	3151	1621	621	1095	1927	2006	2096	2505
GY2U001084	206	225	296	232	249	83	259	243	106	165	142	135	5	84	62	176	188	215
GY2U001085	1446	1498	2021	1233	1153	146	1338	1744	397	292	530	105	0	1	204	65	163	49
GY2U001086	395	313	542	274	246	129	167	246	53	57	110	29	89	4	59	31	22	14
GY2U001087	281	349	338	255	222	122	329	360	159	162	232	123	81	61	277	300	183	171
GY2U001088	0	10	0	21	13	4	118	128	108	148	64	54	15	42	168	0	0	2
GY2U001089	1238	1527	1052	1480	1524	1345	1481	2174	972	1200	1195	916	521	380	542	837	793	1090
GY2U001090	0	0	0	0	0	0	0	0	0	0	0	0	0	0	0	0	0	0
GY2U001091	0	0	0	0	0	0	0	0	0	0	0	0	0	0	0	0	0	0
GY2U001092	0	0	0	0	0	0	0	0	0	0	0	0	0	0	0	0	0	0
GY2U001093	0	0	0	0	0	0	0	0	0	0	0	0	0	0	0	0	0	0
GY2U001094	0	0	0	0	0	0	0	0	0	0	0	0	0	0	0	0	0	0
GY2U001095	0	0	0	0	0	0	0	0	0	0	0	0	0	0	0	0	0	0
GY2U001096	0	0	0	0	0	0	0	0	0	0	0	0	0	0	0	0	0	0
GY2U001097	0	0	0	0	0	0	0	0	0	0	0	0	0	0	0	0	0	0
GY2U001098	0	0	0	0	0	0	0	0	0	0	0	0	0	0	0	0	0	0
GY2U001099	0	0	0	0	0	0	0	0	0	0	0	0	0	0	0	0	0	0
GY2U001100	563	470	293	481	698	560	595	724	413	709	796	884	1029	511	329	241	370	853
GY2U001101	405	549	446	647	563	321	366	469	225	319	253	240	50	90	142	266	218	335
GY2U001102	425	358	522	334	296	333	279	268	446	388	273	304	159	274	224	443	412	686
GY2U001103	251	323	335	342	334	183	320	264	125	199	176	149	88	38	93	243	182	174
GY2U001104	122	198	132	112	140	117	201	160	103	108	189	86	139	78	175	294	337	232
GY2U001105	47	56	58	85	86	35	54	83	83	58	71	16	48	5	100	30	63	84
GY2U001106	7342	9212	6255	6118	8189	9722	8018	9884	9711	11087	8551	8807	7384	6668	8294	5843	6668	6297
GY2U001107	26	76	61	95	158	312	266	134	285	1571	1322	1723	2612	2196	1609	1070	1254	1003
GY2U001108	5376	6941	5060	4820	3489	4364	2990	3127	1444	1826	904	665	150	50	258	561	254	522
GY2U001109	209	248	222	149	180	107	125	151	55	96	118	36	57	55	51	95	173	109
GY2U001110	829	962	1037	1027	938	920	875	918	559	834	680	485	478	558	636	699	548	599
GY2U001111	862	1499	843	2885	2376	2539	616	597	776	888	945	704	1156	819	545	1959	1957	2319
GY2U001112	752	738	745	680	664	529	622	619	312	536	577	235	248	195	499	473	230	480
GY2U001113	153	162	167	141	122	139	161	125	204	227	198	212	49	123	145	132	82	128
GY2U001114	376	558	715	500	357	145	855	1388	269	650	846	413	265	223	658	0	14	38
GY2U001115	4052	4127	3334	2728	3798	3965	2932	2828	2612	4690	3487	2834	2356	2270	3269	1341	1811	2954
GY2U001116	1649	1953	1441	1218	1478	1955	1491	1404	1707	1607	1713	1617	1348	859	862	1147	1184	1510
GY2U001117	0	0	0	0	0	0	0	0	0	0	0	0	0	0	0	0	0	0
GY2U001118	1296	1662	1369	1546	1421	1036	827	1451	666	840	880	509	499	441	464	893	730	1070
GY2U001119	482	747	655	744	439	178	430	537	321	204	207	130	114	87	163	268	304	334
GY2U001120	72	88	70	89	101	57	60	122	47	70	47	29	0	43	45	33	61	68
GY2U001121	759	831	650	755	756	709	928	1221	1008	779	874	730	810	489	590	586	497	604
GY2U001122	346	500	438	539	451	344	475	478	233	411	239	122	117	220	318	129	109	135
GY2U001123	480	564	515	567	472	343	287	436	283	257	319	129	127	208	229	300	202	335
GY2U001124	2145	2108	1899	2794	2527	1713	1707	2311	1251	1108	1299	810	269	588	969	771	683	916
GY2U001125	1404	1612	1461	1062	1100	998	1277	1507	1252	1291	1250	1098	866	996	1344	1701	1845	2031
GY2U001126	173	213	239	311	203	171	149	221	188	152	120	73	128	80	198	162	118	151
GY2U001127	3449	4023	3726	3500	3185	2211	3561	4414	2916	3136	2555	1973	1382	1600	2756	2029	2023	2200
GY2U001128	3374	3680	3358	3274	3118	2603	2389	2442	2193	3701	4013	2242	1919	1672	2971	3070	3115	3182
GY2U001129	437	550	603	334	350	329	212	251	129	85	83	97	0	15	66	71	196	686
GY2U001130	170	326	306	319	176	29	198	449	89	76	97	35	20	89	88	114	156	127
GY2U001131	421	502	467	464	545	500	518	577	443	432	362	350	289	210	233	248	132	392
GY2U001132	318	358	294	411	406	167	396	398	145	170	118	118	97	144	121	162	195	217
GY2U001133	5915	6288	5308	4637	6493	5914	4467	4529	2708	4040	4905	3815	2190	1231	1426	10073	7056	10352
GY2U001134	955	1220	1143	1053	1014	782	1086	1174	1107	1094	1063	531	437	403	1056	793	727	775
GY2U001135	52483	45727	40519	11556	19040	16287	10120	7522	7889	11161	13749	6981	2629	2418	2196	20462	16725	19772
GY2U001136	792	1147	1048	2267	1578	578	1190	1519	536	573	576	342	49	77	153	59	38	131
GY2U001137	785	1031	909	966	855	773	840	830	715	690	562	413	481	411	978	1107	711	1080
GY2U001138	580	763	411	688	698	329	650	825	297	179	184	69	31	34	158	93	107	123
GY2U001139	1006	1118	1053	1069	915	878	475	623	724	791	716	552	363	272	669	750	1127	1055
GY2U001140	0	3	0	5	1	0	0	6	0	0	0	0	0	0	0	0	0	0
GY2U001141	2003	2527	2098	2274	1842	1473	1708	1974	974	1083	1005	526	450	466	625	1099	940	1132
GY2U001142	859	953	893	1238	1000	622	875	1136	496	523	541	372	244	307	356	587	715	651
GY2U001143	343	436	425	268	317	239	377	259	301	232	293	184	121	220	339	197	306	336
GY2U001144	2256	2593	2871	2169	1865	1263	1698	1768	918	1202	1160	814	564	540	713	1379	1256	1455
GY2U001145	239	248	232	319	242	255	77	95	112	122	149	95	203	109	147	118	208	175
GY2U001146	136	114	108	69	95	77	108	131	94	96	106	19	8	135	133	68	26	96
GY2U001147	1747	2105	1738	2104	1598	1718	2524	2267	1987	1750	1637	980	416	485	938	571	566	813
GY2U001148	597	668	578	502	481	452	359	550	357	477	342	461	322	361	304	688	505	831
GY2U001149	391	526	476	902	411	339	365	445	357	409	458	360	47	32	189	342	192	153
GY2U001150	4524	4616	4001	3610	4560	5042	3823	4363	4292	3843	3471	3347	1901	747	1861	1828	1105	2192
GY2U001151	573	621	604	676	662	654	613	782	572	792	749	686	454	260	668	389	607	260
GY2U001152	12	14	13	53	20	4	20	26	31	0	1	1	0	0	3	0	2	0
GY2U001153	2088	2246	1940	1524	1571	1068	1657	1875	1675	1976	2105	1303	935	889	1201	1491	1171	1207
GY2U001154	1007	1162	986	680	621	277	1025	1107	500	475	496	280	89	178	243	351	234	248
GY2U001155	749	1003	480	770	834	367	1076	1298	762	390	356	484	131	19	165	106	55	34
GY2U001156	666	608	761	571	429	264	363	358	226	327	353	223	56	208	116	499	460	632
GY2U001157	104	177	133	143	106	47	241	209	112	154	107	22	72	90	152	82	55	86
GY2U001158	94	120	82	100	58	47	108	168	100	125	89	41	26	55	150	37	47	65
GY2U001159	0	0	3	0	0	0	0	0	0	0	0	0	0	0	0	0	0	0
GY2U001160	4	0	35	0	3	0	0	0	0	0	0	1	0	0	0	1	0	7
GY2U001161	165	134	54	71	473	961	100	131	489	961	426	812	3463	2669	1358	3120	2716	5600
GY2U001162	178	67	26	89	10	12	167	896	24	299	572	33	475	376	205	284	159	141
GY2U001163	0	0	0	0	0	0	0	0	0	0	0	5	0	0	0	0	7	0
GY2U001164	37	17	13	1	34	2	6	0	0	9	8	2	0	0	0	0	0	0
GY2U001165	5	15	14	47	33	0	0	14	0	31	53	18	0	0	10	0	0	0
GY2U001166	1	0	4	0	0	0	0	0	0	0	0	0	0	0	0	0	0	0
GY2U001167	0	0	0	0	0	0	0	0	0	0	0	0	0	0	0	0	0	0
GY2U001168	9	7	37	2	24	11	0	2	0	0	7	0	64	1	8	7	68	890
GY2U001169	48	133	70	49	154	148	105	75	126	144	185	65	35	4	84	61	130	90
GY2U001170	1464	1216	1180	1394	1347	734	551	812	431	591	422	252	248	120	280	440	470	544
GY2U001171	261	309	334	228	249	218	195	270	231	238	215	133	224	60	275	295	187	337
GY2U001172	318	392	416	387	347	191	196	298	223	220	186	136	66	60	151	134	117	136
GY2U001173	873	863	632	939	948	982	868	971	843	936	1159	827	619	437	1118	1497	1159	1668
GY2U001174	320	366	343	378	334	181	192	291	153	122	171	60	0	39	79	68	80	179
GY2U001175	1077	1330	1245	1578	1407	1057	1319	1341	965	1031	1046	688	782	513	597	1022	1185	1210
GY2U001176	896	1241	728	655	1098	1164	1015	1016	839	884	710	651	159	383	420	771	553	1099
GY2U001177	4850	5278	4897	3304	3643	2606	6908	8111	7590	6278	4922	4185	5540	4605	6741	4863	5097	5119
GY2U001178	1729	1780	2014	1246	1527	1126	1407	1238	898	1244	1178	715	405	213	370	1256	1120	1413
GY2U001179	7	2	2	3	5	0	2	10	17	5	4	0	0	0	1	23	10	3
GY2U001180	1838	2249	2361	2352	1581	1126	1568	1385	798	765	905	512	280	273	529	586	743	797
GY2U001181	27	103	95	9	20	3	33	33	19	0	0	0	0	0	0	1	0	0
GY2U001182	1632	1710	2187	1752	1185	266	1270	1476	575	694	558	294	114	87	232	332	268	307
GY2U001183	1065	1247	1202	1138	952	429	1085	1387	1007	926	853	584	519	537	813	718	880	961
GY2U001184	494	640	620	845	443	340	703	839	418	401	314	227	134	193	421	288	128	339
GY2U001185	1263	1325	1358	1201	1246	1018	1067	1183	864	870	799	550	361	226	525	1103	773	1202
GY2U001186	891	958	991	998	1061	790	700	766	748	939	719	492	455	246	576	997	584	1425
GY2U001187	1107	1421	1459	1764	1572	996	1224	1456	979	981	1029	663	927	802	1899	1166	1224	1002
GY2U001188	0	0	0	0	0	0	0	0	0	0	0	0	0	0	0	0	0	0
GY2U001189	0	0	0	0	0	0	0	0	0	0	0	0	0	0	0	0	0	0
GY2U001190	0	0	0	0	0	0	0	0	0	0	0	0	0	0	0	0	0	0
GY2U001191	39	29	53	16	26	24	11	11	17	0	11	3	23	0	6	32	0	8
GY2U001192	22	2	2	1	4	9	0	14	0	4	2	0	32	1	0	17	0	2
GY2U001193	392	147	152	270	171	238	220	73	213	74	90	65	34	74	76	128	98	106
GY2U001194	1095	1204	1162	966	1200	974	1091	891	953	954	805	669	461	774	1274	1095	1214	1140
GY2U001195	52	67	66	111	89	160	145	154	190	7	26	35	23	39	0	0	0	8
GY2U001196	712	724	661	728	721	544	817	1082	745	491	535	335	208	214	459	520	341	423
GY2U001197	1689	1700	1420	1320	1456	1248	971	970	667	1327	1378	649	434	561	912	1081	845	1240
GY2U001198	372	369	328	307	411	291	218	342	215	330	277	161	320	90	258	471	550	500
GY2U001199	912	1199	921	1414	1232	1191	1524	2100	1433	832	727	793	623	1015	1565	727	417	801
GY2U001200	66	53	13	42	58	43	118	173	71	74	55	41	44	1	93	39	62	171
GY2U001201	483	366	451	356	399	387	173	121	255	342	254	180	102	188	171	308	260	426
GY2U001202	3080	3381	3625	2847	2794	1917	1966	2491	1495	1826	1723	1152	607	287	1028	1905	1764	1637
GY2U001203	947	889	959	732	814	960	636	655	850	826	804	558	446	318	658	1132	1075	1105
GY2U001204	1411	1909	1188	1783	2469	1703	2348	3222	2334	1675	1746	1513	1528	1629	1862	2039	1716	1905
GY2U001205	1452	765	513	1241	3577	3511	1396	1811	4322	2075	1959	3682	2404	678	722	989	407	1026
GY2U001206	2346	2588	2160	1515	1655	1701	1377	1566	1221	1701	1870	1172	724	539	1159	1353	1354	1333
GY2U001207	1256	1364	1038	1054	1312	1201	1076	1215	976	1135	1055	697	796	713	1135	1420	1243	1670
GY2U001208	308	291	301	520	480	494	590	328	586	668	741	578	615	453	859	523	344	487
GY2U001209	1644	2934	1142	3891	3724	2491	5109	7545	2708	2063	2097	1719	1806	1667	1513	562	737	997
GY2U001210	112	108	121	151	120	75	80	56	46	33	51	23	0	5	20	35	0	111
GY2U001211	4600	7113	4583	5289	5977	5157	6224	7442	6768	4652	4373	2825	2076	3108	2877	3259	3919	6123
GY2U001212	4905	7270	4795	4396	5589	6371	9467	8519	13633	10331	10994	9608	11404	16651	16246	5017	7158	6704
GY2U001213	871	944	862	716	791	844	550	649	715	903	758	505	688	409	738	977	787	1296
GY2U001214	6540	7921	7039	8692	8095	7135	6608	6699	5293	5883	5419	3692	3064	2853	4900	4930	4626	5697
GY2U001215	90	255	350	175	113	2	79	257	14	0	17	0	0	0	0	0	0	0
GY2U001216	739	877	765	780	593	481	664	959	729	471	411	344	268	392	784	426	538	785
GY2U001217	1143	1195	1174	1054	1192	830	1553	1447	1438	1296	1279	1037	733	1042	1243	1340	1648	1741
GY2U001218	654	669	569	617	707	491	703	707	502	360	353	321	364	293	298	771	588	620
GY2U001219	706	479	618	1272	1302	606	647	536	523	495	400	406	236	45	185	355	379	460
GY2U001220	61	73	37	180	112	136	212	147	141	75	90	52	95	48	104	63	87	187
GY2U001221	0	0	0	0	0	0	0	0	0	0	0	0	0	0	0	0	0	0
GY2U001222	1898	2208	2044	2022	1894	1288	1719	2310	1308	1417	1417	768	428	523	1150	961	806	969
GY2U001223	748	844	912	665	666	509	714	771	543	649	521	397	335	275	681	412	190	339
GY2U001224	485	543	382	766	813	945	858	850	997	1450	1147	1229	1327	826	1306	1084	1256	1682
GY2U001225	265	294	338	195	256	181	247	196	215	118	159	59	0	4	84	342	154	237
GY2U001226	2908	3228	2645	2549	2831	2516	2091	3248	2026	2261	2014	1452	2167	1117	2179	3296	2931	3506
GY2U001227	467	401	554	349	359	235	341	315	262	271	191	193	96	79	227	260	241	186
GY2U001228	385	421	429	489	331	342	349	427	405	347	299	161	93	134	306	205	163	276
GY2U001229	953	1010	1099	627	813	848	785	969	1153	1211	1130	723	610	609	786	609	863	1039
GY2U001230	13004	14974	9793	13963	16994	21952	19428	23158	20935	17589	15102	13891	14926	9292	8417	17202	17059	30495
GY2U001231	98	77	118	76	58	20	65	90	66	54	68	35	29	175	104	70	39	130
GY2U001232	375	108	286	5	90	96	0	0	13	118	99	182	143	121	54	322	449	701
GY2U001233	88	41	70	1	26	34	0	0	0	57	45	98	54	51	78	249	122	301
GY2U001234	785	474	595	31	383	550	95	16	307	776	775	825	505	581	815	1504	1524	1639
GY2U001235	878	716	738	380	387	318	447	402	403	409	373	209	60	46	205	152	237	200
GY2U001236	6018	7476	6432	6755	7957	9747	10197	7978	9836	10009	9153	7683	10724	9958	6687	6335	7985	11021
GY2U001237	434	451	420	282	377	288	304	532	388	427	433	251	289	229	411	457	434	467
GY2U001238	18	51	34	16	66	14	59	35	49	25	66	30	53	39	68	0	0	11
GY2U001239	22	5	102	0	31	0	0	0	0	5	5	0	0	0	1	0	0	0
GY2U001240	76	107	208	177	625	275	124	276	330	408	249	316	293	84	70	256	176	340
GY2U001241	281	204	149	152	218	153	166	206	239	174	202	179	120	143	253	149	127	126
GY2U001242	401	502	472	419	614	376	234	244	125	233	217	116	39	81	178	224	125	321
GY2U001243	117	130	162	210	155	70	210	240	169	147	133	63	110	100	144	27	68	134
GY2U001244	321	246	232	213	258	277	365	327	237	287	237	211	232	185	133	250	188	255
GY2U001245	3335	1746	3222	879	1555	609	2302	2296	1123	1053	1598	636	509	240	430	561	1073	1026
GY2U001246	1659	1641	1509	743	949	934	1041	1419	1385	1193	1168	716	834	1012	1178	538	731	952
GY2U001247	2587	2683	2143	1906	2686	1045	1852	2655	1239	2092	2172	1475	140	305	681	615	484	620
GY2U001248	130	48	173	25	70	82	28	6	60	0	17	0	0	0	0	0	0	0
GY2U001249	10096	12143	9859	11941	13198	15262	17313	15306	13996	15999	15041	14050	19409	12487	17684	10901	13337	13250
GY2U001250	247	317	222	213	211	287	156	262	220	100	84	67	32	6	54	180	65	85
GY2U001251	534	701	306	193	300	492	123	163	130	92	69	44	2	0	28	26	0	0
GY2U001252	750	757	595	1000	1209	631	1296	2001	548	723	876	408	215	172	214	193	184	302
GY2U001253	667	1577	2058	1562	488	20	1088	2406	82	43	153	17	0	1	0	0	0	0
GY2U001254	226	228	283	199	173	210	194	217	220	246	151	88	172	84	187	177	282	289
GY2U001255	1397	1608	1320	1492	1462	1077	961	1271	784	879	898	538	238	210	341	472	371	708
GY2U001256	407	621	938	889	570	25	293	768	39	22	62	20	0	23	29	49	16	5
GY2U001257	803	862	770	670	796	929	650	595	619	751	636	464	745	516	750	1240	1227	1271
GY2U001258	1963	2252	2058	1580	1612	1197	1221	1583	1567	1584	1324	941	1083	767	1120	1077	1194	1574
GY2U001259	750	880	825	967	1073	865	957	1043	920	776	824	420	515	171	412	611	786	838
GY2U001260	113	108	207	155	81	12	34	79	57	69	41	27	0	1	8	18	98	46
GY2U001261	944	1192	854	464	631	363	1141	1486	934	733	623	405	393	885	834	681	623	635
GY2U001262	107	126	167	183	127	97	137	155	54	146	104	117	78	174	137	206	125	177
GY2U001263	435	435	356	240	195	199	314	363	438	384	332	243	263	180	270	240	429	395
GY2U001264	434	564	483	404	383	376	271	511	319	265	264	209	213	53	187	354	238	221
GY2U001265	339	317	275	108	306	376	175	314	121	269	154	136	48	29	124	119	33	93
GY2U001266	743	826	500	488	634	995	702	1289	943	1505	946	1516	1580	1004	1347	1928	1859	2478
GY2U001267	258	274	247	150	189	141	159	419	263	436	345	352	327	282	214	308	395	290
GY2U001268	371	708	575	2654	1365	52	1281	3588	125	80	125	45	49	66	92	68	54	131
GY2U001269	5	21	6	12	17	10	25	7	5	1	2	0	0	0	14	42	49	7
GY2U001270	0	0	4	2	1	0	0	0	0	0	0	0	0	0	0	21	0	0
GY2U001271	2239	2700	2248	2035	1929	1886	1171	1725	1228	1433	1282	887	595	585	774	1593	1776	1970
GY2U001272	2836	3749	3466	3584	2890	1626	2628	3829	1527	1531	1517	932	349	337	825	1098	1027	463
GY2U001273	218	456	354	328	316	421	404	313	363	93	212	78	7	70	56	64	358	274
GY2U001274	1041	2387	1368	1210	1121	3250	508	193	505	416	445	129	0	2	143	0	0	5
GY2U001275	99	167	100	101	62	154	200	379	365	403	371	474	182	278	407	537	290	486
GY2U001276	350	351	356	371	349	345	226	368	263	236	193	117	178	80	157	290	380	318
GY2U001277	2973	2790	2722	1950	2039	1781	2209	2550	2680	3059	2159	1916	1532	1427	2157	851	957	1337
GY2U001278	1953	2255	2226	1777	1735	1359	2570	2576	3235	2675	2559	1797	2435	2836	3541	1871	1338	1093
GY2U001279	0	0	0	0	0	0	0	0	0	0	0	0	0	0	0	0	0	0
GY2U001280	1614	1261	1401	1323	1354	1066	914	947	1161	1123	1159	700	328	493	811	443	303	482
GY2U001281	1306	1684	1100	1363	1530	1528	1588	1798	1228	1533	1226	1124	732	686	855	1166	1061	1315
GY2U001282	17	38	14	13	15	22	11	9	7	10	14	0	0	0	0	22	7	28
GY2U001283	78	84	99	196	82	8	23	93	4	32	66	40	0	1	25	146	65	77
GY2U001284	53	46	36	49	70	25	94	53	86	62	53	28	0	6	59	35	28	80
GY2U001285	15259	22149	18083	19985	13818	1568	10242	19567	3040	1198	2571	389	228	447	1119	193	409	521
GY2U001286	1884	2275	2590	2466	1953	1139	2004	2034	1262	1305	1716	914	797	661	1286	1361	1654	1295
GY2U001287	101	164	141	206	174	87	278	368	216	63	77	36	43	66	101	14	16	50
GY2U001288	286	450	379	359	375	189	281	411	226	242	316	182	139	175	275	302	286	340
GY2U001289	386	480	444	405	399	240	345	434	224	233	316	181	0	135	154	186	100	280
GY2U001290	4970	5769	4920	5683	6273	5378	4997	5009	3974	4217	4348	3061	1789	1884	3020	2105	2470	3224
GY2U001291	430	476	517	398	336	359	201	416	394	319	307	216	291	136	384	525	285	381
GY2U001292	297	414	470	512	375	239	315	470	176	277	235	117	193	51	181	217	309	209
GY2U001293	0	4	4	7	1	0	19	116	24	6	0	0	0	0	0	0	0	0
GY2U001294	1343	1837	1531	1534	1538	1664	1277	1587	1276	1247	1108	850	598	512	913	1015	896	1091
GY2U001295	3108	3519	2823	2729	2980	3038	2677	3114	2590	3184	3066	1966	1165	1340	2585	1580	1544	1974
GY2U001296	2451	2132	1960	2617	2917	2220	2131	1843	1999	1740	1655	1389	737	603	801	811	760	890
GY2U001297	219	299	263	318	283	174	467	447	333	198	246	124	35	45	312	223	79	238
GY2U001298	1860	2076	1840	1886	2494	911	1677	1958	1691	652	682	438	175	120	363	529	145	380
GY2U001299	324	229	341	129	159	120	144	257	177	220	202	78	35	2	88	129	115	178
GY2U001300	312	416	287	202	284	178	266	327	344	163	125	213	200	35	130	91	164	214
GY2U001301	299	280	278	308	309	475	195	223	75	29	111	24	76	2	39	13	15	18
GY2U001302	48	59	62	73	104	56	81	130	60	51	91	62	2	4	72	90	23	54
GY2U001303	437	577	472	850	573	102	460	588	57	77	83	0	0	1	16	1	19	30
GY2U001304	176	274	236	189	176	101	241	226	176	98	115	42	42	7	135	46	57	69
GY2U001305	735	903	942	730	641	529	229	397	301	357	429	192	86	230	251	659	447	499
GY2U001306	48	75	83	113	40	20	51	109	55	32	24	36	13	1	41	51	0	14
GY2U001307	3200	3794	3186	2714	2755	2171	2820	2402	2318	2593	3005	1902	999	1045	1975	1791	1973	1340
GY2U001308	2831	3362	2610	3233	3176	3015	2956	3414	2958	3067	2926	1837	2096	1577	2616	2932	2924	3453
GY2U001309	3	11	22	4	1	7	0	0	0	0	0	0	0	0	0	0	0	0
GY2U001310	1270	1371	1278	1036	1195	837	1335	1517	1076	1364	1363	908	691	774	1403	900	788	1021
GY2U001311	321	310	281	337	389	196	279	291	180	179	175	78	61	26	118	161	171	192
GY2U001312	14924	13538	15479	12779	12834	9970	8137	8256	7737	9603	10754	6527	3718	3862	6785	6826	6331	8342
GY2U001313	554	604	569	275	327	372	561	772	868	924	789	730	548	874	1230	725	745	738
GY2U001314	840	984	846	1026	928	796	609	777	692	807	812	456	772	442	743	1277	1059	1472
GY2U001315	0	4	0	0	1	0	0	0	0	10	0	0	0	1	0	39	0	0
GY2U001316	150	187	203	217	153	126	315	393	263	196	159	134	369	73	322	112	89	170
GY2U001317	0	0	6	0	0	0	0	2	0	0	0	3	0	0	9	0	0	0
GY2U001318	552	586	668	566	455	321	358	440	247	203	286	186	54	37	46	387	106	287
GY2U001319	122	170	181	158	134	127	140	126	91	111	113	84	69	24	84	147	61	47
GY2U001320	636	751	576	637	679	600	653	889	583	633	640	436	731	384	694	770	507	730
GY2U001321	155	239	341	243	206	288	366	133	141	74	119	35	0	2	17	89	0	27
GY2U001322	19	99	44	25	35	15	0	40	0	0	0	0	0	0	0	0	0	0
GY2U001323	907	973	809	969	931	1123	817	891	586	598	567	443	366	112	313	676	796	834
GY2U001324	4423	4838	4305	2741	3098	2529	2568	2958	2375	3035	3177	1824	1304	1012	3004	1395	1789	2130
GY2U001325	199	98	60	199	154	591	153	138	662	214	93	176	140	305	172	1152	676	2504
GY2U001326	3531	4206	2775	2679	3370	4550	4360	3917	6019	4017	3759	5349	8201	4724	3769	7392	8608	10241
GY2U001327	92	55	55	43	70	32	67	88	53	13	17	19	0	2	37	543	28	104
GY2U001328	274	337	292	381	330	422	316	472	387	390	416	285	411	353	324	867	516	894
GY2U001329	803	1037	929	1029	1076	1028	1147	976	1052	1291	1011	867	776	753	1184	693	1099	986
GY2U001330	624	769	641	554	703	1162	322	277	223	269	178	196	308	247	159	1322	1259	1867
GY2U001331	1	5	0	10	3	0	28	4	0	0	3	0	0	0	0	0	0	0
GY2U001332	7388	7658	8193	5073	5604	3390	3060	3785	1938	2590	2715	1614	423	532	1410	2633	1250	1688
GY2U001333	1101	1264	1050	1395	1364	574	702	1316	753	1149	889	590	458	330	970	317	465	399
GY2U001334	87	132	65	128	117	369	107	69	270	137	186	213	319	131	120	136	37	240
GY2U001335	4298	4200	5863	3565	2950	2996	4160	3771	4310	6316	6495	3745	1371	1477	3393	4092	3344	4764
GY2U001336	328	632	882	559	220	1	464	907	18	6	57	28	0	0	37	54	31	28
GY2U001337	63	58	33	32	74	57	18	17	9	1	23	8	9	0	0	8	0	0
GY2U001338	554	287	217	161	438	267	177	61	175	1717	1642	2999	1432	2571	1956	1044	1578	626
GY2U001339	1900	2222	2013	1474	1969	3122	1837	1986	2540	3159	2283	2748	7360	2892	4225	7575	8181	6397
GY2U001340	27	14	18	27	10	4	39	7	0	0	0	0	0	0	0	0	0	0
GY2U001341	110	92	93	124	138	167	70	155	99	39	86	42	16	95	43	2	5	51
GY2U001342	1361	1461	1334	1809	2234	358	1253	2187	381	660	1132	236	0	21	179	87	141	36
GY2U001343	515	601	557	445	499	169	377	554	267	190	308	142	79	2	113	113	30	78
GY2U001344	403	431	509	330	324	315	321	333	237	313	294	135	81	60	146	135	256	221
GY2U001345	885	1187	942	1697	1784	1092	743	1096	605	692	705	959	370	169	322	664	681	747
GY2U001346	1738	2085	1909	1808	1867	1914	1061	1178	1222	1874	1899	1647	1337	727	1479	2902	3826	3756
GY2U001347	2221	2671	2481	2157	2768	2464	2296	2085	2158	2526	2220	1999	1642	1017	1797	2089	2610	2804
GY2U001348	785	835	879	853	900	336	615	651	347	384	436	206	176	110	306	223	84	203
GY2U001349	316	408	265	353	273	212	367	344	303	342	363	170	229	67	313	554	197	451
GY2U001350	560	661	784	668	569	543	482	561	522	766	701	479	255	269	419	617	642	549
GY2U001351	463	519	472	492	491	411	504	586	374	351	388	280	140	209	343	166	174	358
GY2U001352	677	932	932	1344	545	34	456	1119	89	177	628	54	0	17	101	19	0	33
GY2U001353	243	281	132	36	120	232	93	83	288	195	130	192	174	151	331	120	44	71
GY2U001354	148	181	226	267	302	154	187	176	67	68	91	57	117	13	14	98	80	140
GY2U001355	1832	2224	2259	1634	1735	1711	1455	1315	1326	2049	1811	1087	1226	1075	1834	1324	1595	1628
GY2U001356	10	5	0	52	208	544	138	163	2394	149	27	375	1015	15	15	18	0	6
GY2U001357	34	144	112	163	76	60	106	229	95	133	225	126	123	49	159	121	135	172
GY2U001358	141	100	130	155	157	23	119	155	44	94	85	31	0	1	18	51	0	63
GY2U001359	1986	2025	1668	1589	1701	1987	1606	1790	1800	1925	2050	1643	1627	946	1060	1960	2101	3440
GY2U001360	0	0	0	0	0	0	0	0	0	0	0	0	0	0	0	0	0	0
GY2U001361	11	3	0	0	0	1	0	0	0	0	0	0	0	29	9	0	0	0
GY2U001362	305	322	352	488	353	409	380	463	238	297	329	228	185	120	409	96	325	294
GY2U001363	1	3	0	9	2	3	25	0	32	24	15	50	55	40	26	24	37	27
GY2U001364	893	897	919	990	1120	730	529	618	354	367	411	177	196	141	291	482	304	494
GY2U001365	1107	1270	859	928	906	984	898	831	693	942	883	551	325	288	598	897	1211	1087
GY2U001366	2913	3500	2894	1695	2436	388	2632	3604	1152	541	711	123	13	39	263	79	65	63
GY2U001367	180	186	141	172	97	44	428	602	322	146	164	99	6	28	66	61	143	152
GY2U001368	624	1641	1012	27	46	61	0	130	0	5	28	11	0	0	0	20	0	0
GY2U001369	0	0	0	0	0	0	0	0	0	0	0	0	0	0	0	0	0	0
GY2U001370	146	229	212	363	109	0	170	299	9	9	64	0	0	0	12	0	0	0
GY2U001371	11	56	24	0	4	0	0	5	5	4	7	0	0	0	0	0	0	0
GY2U001372	377	568	352	270	316	233	146	113	90	129	166	50	78	16	70	161	99	205
GY2U001373	2859	2959	3562	3259	2643	1797	1638	1713	1271	1737	1430	1025	739	601	1203	1842	1959	1861
GY2U001374	1636	778	2062	156	438	195	141	192	88	37	58	12	0	0	8	0	0	0
GY2U001375	1162	1183	1292	1362	1220	684	827	722	476	694	738	474	177	159	494	1117	808	823
GY2U001376	3521	3476	3344	3076	2880	1896	1313	1616	1052	2652	3011	2109	541	578	1113	1397	1163	1006
GY2U001377	1066	987	1253	722	597	562	577	661	610	696	677	405	193	94	183	653	613	556
GY2U001378	213	231	199	217	212	162	274	352	303	157	186	87	48	154	150	234	148	275
GY2U001379	6	0	0	3	3	4	10	3	0	4	0	0	0	0	9	0	0	7
GY2U001380	4643	5142	4872	4969	4277	2418	5252	6921	3925	4816	3712	2254	434	764	3135	1591	923	1309
GY2U001381	1330	1332	1202	1303	1456	1533	814	874	1067	1453	1379	1207	942	602	1124	1489	1514	1560
GY2U001382	46	89	72	29	43	35	2	0	9	29	13	6	0	2	7	19	11	19
GY2U001383	551	664	414	721	818	1898	341	258	484	497	292	481	169	13	145	76	69	253
GY2U001384	2979	2291	1881	661	1461	717	878	824	1116	2417	2214	1721	1372	1210	1274	4330	4270	6759
GY2U001385	88	141	115	128	76	14	34	104	34	29	38	9	0	0	0	8	0	0
GY2U001386	640	1190	634	1188	1187	734	951	1224	344	370	225	242	0	33	34	9	2	52
GY2U001387	101	122	51	49	16	49	30	19	22	0	0	0	0	11	0	0	0	0
GY2U001388	0	0	0	0	0	0	0	0	0	0	0	0	0	0	0	0	0	0
GY2U001389	0	0	1	0	0	0	0	0	0	0	0	0	0	0	0	0	0	0
GY2U001390	0	0	0	0	0	0	0	0	0	0	0	0	0	0	0	0	0	0
GY2U001391	0	0	0	0	0	0	0	0	0	0	0	0	0	0	0	0	0	0
GY2U001392	0	0	0	0	0	0	0	0	0	0	0	0	0	0	0	0	0	0
GY2U001393	0	0	0	0	0	0	0	0	0	0	0	0	0	0	0	0	0	0
GY2U001394	2422	2696	3151	3376	2325	1526	2167	1988	1366	1680	1699	953	518	540	958	1430	1700	1534
GY2U001395	474	406	395	380	377	333	499	468	408	464	409	297	212	195	282	567	515	757
GY2U001396	263	251	161	144	243	60	27	75	34	92	75	49	108	0	69	148	87	25
GY2U001397	277	196	248	180	127	231	153	157	125	121	155	135	118	29	214	150	252	401
GY2U001398	583	528	530	932	1060	240	556	1003	605	209	240	225	186	50	132	488	499	412
GY2U001399	0	3	0	0	0	0	0	0	0	0	0	0	0	0	0	0	0	0
GY2U001400	4234	4805	3309	3320	4647	5455	5259	5018	4103	3982	4116	3273	3841	2194	2947	4263	4454	5461
GY2U001401	1374	1511	1426	1229	1279	1338	1685	1792	1764	2049	1988	1657	2466	1568	2494	2131	2388	2157
GY2U001402	0	0	2	0	0	0	0	0	0	0	0	0	0	0	0	0	0	0
GY2U001403	5	10	6	48	26	14	5	43	5	27	32	61	28	20	36	69	62	106
GY2U001404	1331	1408	1498	1007	909	749	1008	1161	783	923	821	553	440	254	480	1008	836	1047
GY2U001405	1679	1974	1897	1489	1558	1508	1171	1312	1310	1712	1594	1203	1447	1478	2205	1534	1241	1118
GY2U001406	13	19	4	18	16	1	2	36	5	0	0	0	0	0	2	108	268	171
GY2U001407	174	155	163	130	81	70	69	136	57	123	139	91	33	24	107	92	102	69
GY2U001408	440	552	244	363	864	3815	309	193	706	1395	1054	1150	560	219	287	1438	2923	7880
GY2U001409	15	40	41	24	47	101	31	11	73	56	56	23	1	8	66	121	56	115
GY2U001410	1812	1617	1488	938	1149	1007	913	733	770	786	708	428	356	169	551	658	549	630
GY2U001411	12284	10381	5614	799	2462	3158	1474	3214	3552	8956	6559	3093	3341	5604	9556	6120	4731	2939
GY2U001412	751	799	920	895	607	305	642	755	481	408	401	179	138	196	330	187	252	264
GY2U001413	1062	1195	941	688	647	876	3062	3057	3768	3855	3140	3272	2723	2511	3371	2783	3408	4188
GY2U001414	5	9	3	4	0	8	10	5	6	6	11	0	0	0	0	0	0	5
GY2U001415	1522	1486	1511	1282	1257	1127	1734	1523	1086	1411	1187	953	584	441	1210	757	551	902
GY2U001416	281	447	300	653	817	328	2102	2496	639	622	914	147	12	2	85	30	50	68
GY2U001417	17	49	17	42	53	22	54	51	15	19	42	8	5	0	12	13	49	57
GY2U001418	1477	381	562	898	2574	1041	315	440	748	2107	1205	1999	878	495	584	1034	585	1051
GY2U001419	1902	1846	2239	1563	1577	1661	1430	1347	1443	1595	1650	956	536	892	1330	1539	1823	1424
GY2U001420	2940	2754	1739	3301	4609	3615	2473	2292	2220	3318	3030	2458	3727	2057	1821	3699	5563	6258
GY2U001421	7750	8767	5991	5422	14044	4167	6753	9615	2540	8674	10899	6316	66	117	339	1901	3345	5427
GY2U001422	134	136	194	219	146	72	61	77	36	99	182	68	83	100	85	195	178	126
GY2U001423	1	2	8	13	9	13	15	34	4	9	0	5	0	10	7	53	58	35
GY2U001424	715	755	717	551	599	410	667	605	462	464	598	345	171	268	363	340	367	418
GY2U001425	398	766	449	705	332	842	168	128	365	217	323	290	141	58	140	152	2	39
GY2U001426	3379	4964	2736	3434	3012	3662	5145	5112	4861	3744	3696	2152	1812	1588	2670	4557	3365	2381
GY2U001427	52	126	175	129	82	38	158	147	77	82	92	69	92	37	61	86	194	76
GY2U001428	2662	3905	2374	3794	4202	2857	2859	4653	2867	1823	2087	1118	976	845	1045	2318	1998	3490
GY2U001429	3661	3925	3139	2855	3994	5057	4083	3435	3885	4157	3352	3549	5840	2593	3153	5503	7040	5352
GY2U001430	1075	1801	1506	1242	806	401	1080	1780	459	345	407	107	160	125	292	496	531	735
GY2U001431	188	376	329	338	280	317	182	296	245	208	181	185	141	72	200	469	397	439
GY2U001432	1920	2144	2075	1658	1873	1512	1320	1734	1622	1494	1131	972	1568	580	1460	1721	1304	1193
GY2U001433	1055	1176	950	912	964	947	670	891	961	940	919	509	810	469	945	868	815	802
GY2U001434	435	175	194	50	112	472	136	15	663	62	129	4	0	0	46	0	0	0
GY2U001435	1171	1162	918	395	688	2221	283	112	1084	596	509	310	862	287	305	1540	333	672
GY2U001436	0	0	0	0	0	5	0	0	0	0	0	0	0	0	0	0	0	0
GY2U001437	644	742	803	461	492	464	436	439	264	968	880	690	79	123	407	807	1090	678
GY2U001438	1243	1450	1477	1475	1435	1275	975	1221	1092	1184	1047	647	485	623	756	993	1025	1683
GY2U001439	7301	8079	7460	4152	5382	5148	4293	6405	6316	6814	6281	5756	4092	3773	5041	4618	6322	7665
GY2U001440	1713	3559	3138	2327	872	80	1474	2917	213	27	619	1	0	0	48	20	38	0
GY2U001441	1349	1663	1468	1495	1503	1215	1340	1713	1206	1550	1385	971	683	628	1134	1037	1012	1425
GY2U001442	1405	1862	1584	1323	801	492	765	1335	339	222	353	100	33	123	120	255	339	513
GY2U001443	4748	5391	5641	3974	3577	2600	3085	3517	2290	2533	2738	1549	605	899	1438	1276	1317	1457
GY2U001444	1853	2721	1687	1892	1920	1900	2466	3535	1689	1353	1532	517	37	9	628	326	186	167
GY2U001445	327	176	187	245	300	342	179	202	156	180	184	130	68	28	170	63	150	139
GY2U001446	340	356	318	311	298	263	296	374	354	530	449	494	277	322	492	300	473	555
GY2U001447	3	0	0	0	0	0	3	0	14	5	0	9	0	0	0	0	0	0
GY2U001448	0	0	0	0	0	0	0	0	0	0	0	0	0	0	0	0	0	0
GY2U001449	7250	7275	5573	5375	7004	6367	3763	4426	4958	8390	7812	6253	3675	3487	4629	5293	4512	6532
GY2U001450	1520	1487	1395	1914	2145	2228	995	1225	1280	1635	1202	1315	1464	636	1548	1793	2050	2498
GY2U001451	2325	2493	2178	2284	2402	1961	1712	1659	1352	1573	1383	1064	655	893	1503	1083	849	720
GY2U001452	2604	3083	2610	2918	3594	2663	2417	2595	1687	2003	2291	1957	312	242	968	790	929	1087
GY2U001453	96	114	56	67	83	121	66	33	39	11	55	37	0	1	12	0	0	9
GY2U001454	303	552	384	435	413	151	314	616	292	186	200	161	312	62	164	272	276	393
GY2U001455	55	51	3	3	9	28	0	0	7	0	0	0	0	0	0	0	6	7
GY2U001456	1025	1110	931	1030	1085	1001	1570	1148	928	804	671	529	261	427	528	1128	1124	1237
GY2U001457	443	715	536	1633	1170	151	1234	1494	244	177	186	72	0	59	91	1	51	12
GY2U001458	0	5	0	0	2	0	0	0	0	0	0	0	0	0	0	0	0	0
GY2U001459	697	980	929	1147	918	538	753	743	304	437	517	342	182	172	216	415	385	567
GY2U001460	470	512	473	569	507	375	438	442	373	323	371	246	48	136	245	412	298	302
GY2U001461	1440	2240	1942	3810	2987	2371	3219	4258	3557	3464	3176	1944	838	1428	1815	2356	2223	2996
GY2U001462	358	371	362	218	296	256	194	315	242	199	219	93	124	66	275	160	223	344
GY2U001463	216	169	176	112	127	80	0	30	6	11	4	15	0	53	19	57	111	91
GY2U001464	411	945	700	720	393	101	1034	2048	170	100	212	73	92	23	69	106	40	103
GY2U001465	483	567	667	726	499	452	1131	1356	2261	1026	810	624	869	590	1017	682	629	779
GY2U001466	196	205	155	156	168	129	156	162	310	238	178	126	194	69	171	103	105	124
GY2U001467	220	190	297	33	104	125	8	25	4	7	25	1	0	0	0	49	208	153
GY2U001468	5099	5492	5671	6712	6966	4904	4868	4812	3851	4241	3665	2704	1280	1446	3595	2922	3341	3686
GY2U001469	2713	2123	2029	806	992	1034	966	992	958	1234	1122	641	163	261	363	696	612	233
GY2U001470	2147	1159	1201	1989	3546	1585	607	1299	896	1797	1540	2064	469	428	395	960	691	674
GY2U001471	3170	3349	3401	2146	2770	2471	3691	3666	4328	4108	3344	2744	2977	2872	4244	1526	1806	1780
GY2U001472	193	159	89	120	166	9	164	184	126	41	171	34	0	25	3	0	9	4
GY2U001473	710	789	860	845	800	645	690	636	466	759	682	426	192	264	507	691	838	717
GY2U001474	130	107	86	78	121	29	24	67	41	19	39	11	0	0	4	32	7	5
GY2U001475	12	3	0	3	6	6	0	35	0	7	6	25	4	11	1	6	45	29
GY2U001476	2780	2142	2855	3431	5509	6973	2319	1702	3918	6087	4533	4186	1898	1288	2765	5330	4856	7991
GY2U001477	11	0	0	0	1	4	0	0	0	0	0	6	0	0	14	0	0	0
GY2U001478	2038	1795	1623	1081	1105	2191	291	235	765	340	184	327	528	175	255	450	565	582
GY2U001479	3694	3896	3060	3222	4300	3481	2323	2887	2235	2502	2259	1762	1222	1207	1468	2429	3673	3860
GY2U001480	104	118	102	111	143	84	161	213	97	107	76	34	22	36	54	56	23	73
GY2U001481	47	69	125	92	46	33	36	163	5	25	83	40	199	73	10	128	127	188
GY2U001482	836	985	824	730	704	832	549	782	597	607	595	357	464	271	478	683	462	767
GY2U001483	837	842	732	556	651	846	880	1011	821	930	793	554	657	421	632	774	834	964
GY2U001484	6	24	7	1	12	1	2	35	15	9	0	4	0	0	0	0	14	0
GY2U001485	1595	1880	1650	1727	2065	2161	1821	1953	2128	2193	1812	1333	1120	1667	1884	1273	1539	1195
GY2U001486	217	427	220	320	493	612	516	597	125	217	466	208	110	70	113	0	4	57
GY2U001487	1579	1197	1093	1705	1881	955	799	1144	911	902	836	869	470	267	326	938	686	842
GY2U001488	4458	4881	4137	3613	4037	4186	4509	4185	4651	5991	4211	3151	2573	2304	5192	2521	2138	2915
GY2U001489	56	87	57	109	114	19	84	134	76	9	26	1	0	0	0	0	0	0
GY2U001490	95	38	44	29	24	62	43	79	54	7	4	0	0	0	0	0	0	0
GY2U001491	3341	3590	3830	2613	2765	1972	2338	2601	2217	2344	2369	1571	902	703	1394	1810	1811	2334
GY2U001492	22	20	31	6	8	4	0	0	0	9	10	0	0	0	5	0	0	0
GY2U001493	588	548	568	504	519	820	808	652	470	549	526	388	302	380	429	621	692	889
GY2U001494	649	752	649	700	518	392	581	596	330	467	490	455	200	262	374	308	197	418
GY2U001495	6723	6641	6594	3409	5431	3818	3862	5210	4202	6208	5974	4769	5627	3498	4808	6432	5297	8452
GY2U001496	1774	2037	1662	1440	1446	1147	1547	1961	1647	1648	1329	705	550	493	1021	589	634	750
GY2U001497	0	0	0	0	0	0	0	0	0	0	0	0	0	0	0	0	0	0
GY2U001498	27	9	30	0	6	0	0	0	0	0	0	0	0	0	0	0	0	0
GY2U001499	1179	1579	1148	1034	1099	714	1170	1346	704	702	816	422	145	328	771	664	819	972
GY2U001500	3605	4012	3054	2659	3024	3389	2062	2582	1964	2754	2200	2129	1322	1393	1303	4007	3988	4250
GY2U001501	2484	3300	3506	3063	2598	2126	2163	3426	1979	2368	2228	1342	1361	1181	1941	1794	2251	2873
GY2U001502	2983	3320	3583	3176	2684	2320	2890	2391	1785	2234	2100	1242	650	722	1848	1836	1672	1578
GY2U001503	417	659	1242	99	642	84	8	17	6	4	0	1	22	8	3	17	0	8
GY2U001504	639	895	679	824	869	720	586	745	539	693	549	401	262	183	356	449	443	616
GY2U001505	6	6	5	0	0	0	0	2	0	0	0	0	0	0	0	0	0	0
GY2U001506	15	4	0	11	53	4	1	10	62	11	5	11	0	0	3	0	0	0
GY2U001507	0	0	0	6	20	3	1	0	9	0	13	3	0	3	0	0	0	0
GY2U001508	9024	12732	11290	28920	18883	53219	24295	8388	19713	16064	14319	10493	4079	4540	7078	958	821	812
GY2U001509	53	96	89	139	154	320	56	11	76	33	26	42	76	50	36	68	72	262
GY2U001510	1159	1182	1326	1396	1179	1418	1015	795	555	686	625	427	337	408	725	444	496	705
GY2U001511	66	138	77	132	121	112	178	243	94	39	65	39	0	1	36	9	9	15
GY2U001512	400	507	393	598	458	522	316	286	212	157	164	94	29	6	80	49	99	110
GY2U001513	6899	7786	8645	6889	7130	4213	7109	9107	6182	5311	6157	3999	1021	783	1244	2885	2653	2091
GY2U001514	1859	2293	2012	2072	2134	1931	1068	1481	674	1252	1301	764	277	248	629	1224	1153	1121
GY2U001515	1085	1767	1147	1324	1398	758	1014	1702	427	200	228	120	92	6	35	96	78	119
GY2U001516	2515	3609	2399	1660	1409	1270	2398	2137	4919	1990	2267	1152	10639	14293	12842	2937	3097	1813
GY2U001517	1160	1169	1200	1144	929	702	1005	880	636	730	674	466	683	169	736	432	556	475
GY2U001518	150	9	90	2	36	1	0	4	0	1	1	0	0	0	0	0	0	0
GY2U001519	2861	3415	3082	3837	3406	2779	4029	3913	3515	3308	2915	2067	2008	1672	2633	2133	1945	2646
GY2U001520	655	532	574	886	1057	951	601	775	1200	864	780	874	1135	763	803	1290	1128	1306
GY2U001521	2516	2804	2764	2244	2040	1238	2613	3080	2419	2545	2539	1319	834	834	1522	2352	2030	2050
GY2U001522	1031	1325	1016	1218	1086	1247	1293	1269	1314	1271	960	953	1259	711	1137	1143	1211	1519
GY2U001523	4	6	3	5	5	11	8	25	0	0	12	28	34	35	66	0	0	0
GY2U001524	1650	1575	1680	1549	1429	1927	1655	1361	1770	2163	1905	1635	1177	891	1682	1314	1419	1783
GY2U001525	1763	2039	1708	1343	1305	1558	898	985	928	1959	1839	1426	661	459	1150	1424	1516	1433
GY2U001526	123	139	111	29	86	60	36	39	44	63	33	38	51	30	41	331	428	442
GY2U001527	2212	2251	2148	2082	2262	1375	1402	1585	939	1508	1375	850	465	341	517	1220	1380	1448
GY2U001528	3076	3254	2871	3020	2840	2227	1972	2168	1598	2180	2072	1760	1511	896	1183	4708	3657	4608
GY2U001529	0	1	2	0	0	0	0	0	0	0	0	0	0	0	0	0	0	0
GY2U001530	169	56	79	154	470	182	26	100	114	86	34	563	555	1	3	410	29	52
GY2U001531	2594	2972	2937	1705	1746	1459	1184	1781	963	1307	1488	820	424	502	616	1274	1095	1329
GY2U001532	241	226	124	276	390	360	248	162	296	177	110	197	288	10	43	141	240	352
GY2U001533	529	705	627	725	694	359	514	510	471	400	369	259	207	156	260	300	281	264
GY2U001534	637	308	381	585	577	1212	391	278	298	16	174	0	0	0	0	0	0	0
GY2U001535	45	96	85	107	89	30	159	127	132	53	73	45	92	66	86	92	78	110
GY2U001536	1121	1173	975	975	1042	421	761	1290	205	142	200	56	99	2	7	97	84	79
GY2U001537	345	407	424	481	392	223	285	370	200	265	348	121	78	86	142	139	161	258
GY2U001538	52	27	26	16	29	41	0	0	7	8	20	52	134	94	53	47	93	121
GY2U001539	1640	1950	1866	2376	2284	1805	1883	1708	1534	1823	1696	1197	1092	819	1820	1183	1097	1682
GY2U001540	2623	3072	2303	3190	3933	2115	2434	3027	1426	1992	1946	1311	532	302	734	1625	1324	1353
GY2U001541	1912	2356	2313	1795	1831	1285	1303	1529	865	910	739	423	297	314	777	468	901	760
GY2U001542	53	57	55	44	31	15	112	119	71	34	36	10	0	1	14	46	6	51
GY2U001543	538	668	579	279	470	448	259	199	293	567	535	356	68	155	388	351	234	152
GY2U001544	8799	7929	8445	6738	7000	7465	6285	4683	4739	5523	5893	3217	2801	2125	3958	3684	4389	6740
GY2U001545	3037	3059	3104	2474	2747	2330	2541	2520	2036	2318	2023	1177	850	533	1479	1242	1230	1579
GY2U001546	1113	1404	1233	897	1129	1266	944	1213	1189	1397	1355	1076	933	885	1165	1247	883	1319
GY2U001547	1072	1138	1257	863	1263	2001	930	829	1372	1153	1246	941	913	786	1022	807	695	1399
GY2U001548	259	330	176	292	328	271	316	624	241	666	776	724	1821	1085	1188	1753	1439	3586
GY2U001549	0	121	0	10	6	0	0	344	0	0	0	0	0	0	0	0	0	0
GY2U001550	7	0	1	0	7	0	0	0	0	0	5	0	0	0	0	0	0	0
GY2U001551	0	0	0	0	0	0	0	0	0	0	0	0	0	0	0	0	0	0
GY2U001552	0	10	0	8	6	0	0	8	1	0	7	0	13	0	8	0	0	15
GY2U001553	635	792	796	745	638	384	743	670	503	501	496	230	91	178	410	388	499	613
GY2U001554	2267	2639	2251	2473	1871	627	2141	2615	1473	1145	1315	582	140	168	663	61	101	61
GY2U001555	6	0	0	0	0	0	10	0	0	8	0	17	36	3	8	110	135	85
GY2U001556	195	114	154	152	124	0	74	102	11	5	10	0	0	0	0	0	0	21
GY2U001557	72	37	57	38	41	15	77	73	10	52	29	9	0	29	16	21	0	0
GY2U001558	2091	2351	2114	2230	2156	1977	1683	2293	1529	1525	1516	941	1064	637	1088	1747	1686	2310
GY2U001559	220	551	255	718	448	1405	1768	932	1099	1746	1336	1367	113	11	1060	272	266	65
GY2U001560	41	33	22	2	15	18	10	9	43	14	15	25	16	0	17	0	0	0
GY2U001561	370	412	304	351	314	318	232	291	333	519	462	391	103	324	473	486	317	521
GY2U001562	104	120	115	117	95	84	131	88	81	87	78	70	52	80	83	178	287	195
GY2U001563	1820	2008	1897	2098	2319	1840	2142	2553	1728	1720	1489	1092	1422	785	1334	1379	1220	1520
GY2U001564	502	517	556	373	392	483	295	372	545	455	285	355	591	322	264	638	572	613
GY2U001565	92	128	116	116	146	34	130	246	88	95	105	25	84	92	191	88	104	114
GY2U001566	5	6	14	3	5	0	10	0	12	8	1	0	0	0	49	0	14	27
GY2U001567	131	337	141	360	394	49	174	282	99	14	23	0	0	0	0	0	0	0
GY2U001568	728	829	912	851	900	554	603	694	402	490	450	390	375	229	357	380	364	499
GY2U001569	24	12	0	23	6	0	4	5	4	3	1	0	10	0	0	22	10	0
GY2U001570	1009	820	766	820	735	1334	214	241	385	529	295	471	628	374	499	905	1052	2602
GY2U001571	60	59	54	67	82	55	125	87	78	6	62	11	0	4	20	0	0	7
GY2U001572	1051	1048	1025	981	748	419	338	458	283	411	398	223	116	64	185	408	487	390
GY2U001573	231	239	189	24	98	164	19	122	67	11	50	67	265	15	27	1285	240	697
GY2U001574	12	36	25	33	38	0	27	57	0	0	0	0	0	0	0	0	0	0
GY2U001575	204	178	210	181	184	124	222	173	102	35	129	23	0	0	27	65	0	23
GY2U001576	301	365	327	382	279	318	409	417	346	353	434	242	404	218	287	1126	948	1537
GY2U001577	1245	1399	1233	1225	1223	1164	1025	1073	1126	1066	1125	703	624	838	1041	953	887	916
GY2U001578	3205	3740	3506	4836	6652	2299	1559	1786	1402	1127	1107	917	165	184	404	750	844	2149
GY2U001579	423	440	589	542	515	241	449	373	232	247	199	74	265	121	231	232	304	318
GY2U001580	327	340	300	311	300	278	242	180	188	74	102	53	45	46	43	17	20	74
GY2U001581	2696	2703	2676	2372	2584	2177	2830	2853	2102	2536	3773	2025	2240	1640	2439	2315	2296	3290
GY2U001582	580	801	651	804	1116	996	782	587	468	142	202	68	158	8	63	76	157	210
GY2U001583	1	20	11	9	8	13	19	14	5	17	2	0	0	3	0	0	0	15
GY2U001584	5872	6466	7432	6028	5834	6663	7021	5409	6411	6689	6475	4624	2995	2969	5368	6580	7002	5697
GY2U001585	63	87	58	63	47	42	46	56	14	37	31	39	34	33	34	46	21	20
GY2U001586	205	294	148	107	173	291	121	52	32	108	120	38	155	22	117	96	34	115
GY2U001587	721	970	1065	598	853	183	1337	1372	426	386	640	225	0	36	177	293	369	143
GY2U001588	83	339	222	333	333	126	267	372	26	6	25	0	0	0	0	6	0	2
GY2U001589	50	56	221	121	74	5	53	64	3	1	4	0	0	0	0	0	0	0
GY2U001590	149	105	188	21	137	12	42	55	6	34	204	13	56	57	34	109	141	26
GY2U001591	302	155	216	58	95	58	93	120	90	60	61	20	27	0	19	0	0	0
GY2U001592	154	109	158	48	99	11	65	85	16	10	35	14	0	1	0	9	15	3
GY2U001593	1004	940	922	557	717	676	575	495	495	321	379	175	64	31	188	214	116	184
GY2U001594	58	39	44	25	42	57	16	0	90	11	16	0	0	0	0	270	558	885
GY2U001595	3	7	5	0	4	0	5	0	0	0	0	0	0	0	0	0	0	13
GY2U001596	1058	1481	1114	1086	1090	1220	563	644	238	220	281	91	0	18	37	41	81	76
GY2U001597	1885	1968	1635	1110	1448	2132	1718	1559	1883	2298	2075	1974	1727	1792	1634	1271	1643	1549
GY2U001598	58	136	82	104	89	12	136	244	43	13	13	0	0	0	0	0	0	0
GY2U001599	86	126	62	37	46	37	10	16	16	0	0	0	0	0	0	0	0	0
GY2U001600	521	457	442	431	379	352	367	427	445	305	307	189	166	94	318	411	244	470
GY2U001601	66	88	110	184	193	63	71	165	91	108	20	60	0	0	8	0	13	21
GY2U001602	99	98	59	98	57	95	57	45	25	18	15	0	0	0	8	0	0	0
GY2U001603	0	0	0	0	0	0	0	0	0	0	0	0	0	0	0	0	0	0
GY2U001604	7358	7999	7151	9340	11003	10729	8931	8328	7324	9813	7739	7104	10443	5351	7662	8581	10530	7762
GY2U001605	0	4	11	9	10	1	9	3	2	4	1	1	0	0	0	0	0	0
GY2U001606	50	36	33	35	23	10	4	63	1	15	0	0	0	6	0	15	0	0
GY2U001607	9207	7630	6165	4598	4743	6070	3318	4222	3971	3027	2736	2739	2339	1568	1650	19787	18505	24421
GY2U001608	795	1229	627	829	992	338	2356	2477	1104	582	782	302	85	227	528	302	159	274
GY2U001609	55	98	49	122	60	160	94	96	46	123	119	109	37	55	97	16	24	123
GY2U001610	340	385	494	534	404	226	362	334	207	214	222	123	77	66	264	235	275	170
GY2U001611	1648	1796	1656	1325	1705	1334	2218	1855	1610	1487	1736	1217	747	913	751	1634	1348	2056
GY2U001612	4647	4627	4393	5587	5341	1382	3551	4994	1883	2874	3093	1889	376	468	1105	1246	1022	1020
GY2U001613	859	914	930	1075	913	726	887	1344	787	1032	1155	594	341	393	641	898	1081	1481
GY2U001614	2400	2086	1409	965	1450	1219	2332	2632	2250	1931	2053	2042	1753	1695	2520	1265	1097	1408
GY2U001615	3511	4143	2674	4183	3293	1590	4174	5032	2127	2342	2414	1420	222	484	1464	1035	847	967
GY2U001616	21	20	16	0	1	0	0	0	0	0	0	0	0	0	0	0	0	0
GY2U001617	1	0	0	0	0	0	0	0	0	0	0	0	0	0	0	0	0	0
GY2U001618	99	127	88	335	214	148	505	509	435	478	301	273	237	150	335	101	292	248
GY2U001619	1407	1492	1101	3159	3245	668	1416	2491	625	110	89	159	38	8	44	42	35	75
GY2U001620	1384	1142	1133	977	1208	754	987	1136	723	1002	897	467	498	529	710	1065	526	1049
GY2U001621	296	484	431	450	402	176	424	525	199	168	240	160	23	162	150	331	266	322
GY2U001622	885	926	1133	1044	997	913	753	907	696	717	719	424	355	297	593	721	577	826
GY2U001623	9745	11399	8398	7288	7862	7221	4669	6917	5811	7475	5644	4303	4748	2794	3750	5571	4544	6495
GY2U001624	462	656	536	463	423	343	359	533	405	452	379	201	167	218	319	354	418	325
GY2U001625	0	0	0	0	0	0	0	0	0	0	0	0	0	0	0	0	0	0
GY2U001626	275	346	395	331	277	262	310	468	391	263	241	171	92	204	430	176	154	219
GY2U001627	1545	1663	1628	2054	3060	2469	1490	1389	2823	1352	1356	2362	1160	340	682	1349	1408	1328
GY2U001628	1550	2601	1220	1113	1227	1803	979	1123	835	1171	1256	883	628	466	1084	1446	1239	1385
GY2U001629	3490	4491	3504	3269	3079	2319	4350	4244	3089	2075	2294	1414	1196	1025	1387	1292	1316	1841
GY2U001630	1328	1529	1387	1253	1032	899	804	972	733	764	765	495	193	189	443	981	811	830
GY2U001631	590	1940	1472	2912	1722	1364	1306	1370	746	365	351	198	0	8	152	30	1	109
GY2U001632	0	4	0	0	7	1	0	0	0	0	0	0	0	0	0	0	0	0
GY2U001633	2871	3199	3312	3991	3202	2932	2604	2435	2023	2767	2942	1890	2486	1726	2415	3712	3358	3509
GY2U001634	408	323	377	220	336	405	173	105	240	240	167	284	374	80	224	216	47	32
GY2U001635	339	566	362	766	542	402	641	1103	829	2365	2863	1672	539	470	1539	1284	931	653
GY2U001636	203	180	90	97	239	153	106	202	169	518	501	593	152	131	102	219	379	553
GY2U001637	20	18	52	28	19	29	36	1	23	27	30	6	0	13	26	1	0	0
GY2U001638	34	33	2	2	0	8	0	13	0	0	1	0	0	0	0	0	40	36
GY2U001639	9003	8676	7955	5105	7973	9372	3859	4281	3880	1546	1388	565	130	280	576	1054	706	1243
GY2U001640	1334	1626	1602	1550	1527	1301	1892	1928	2255	1261	1432	1324	2281	1473	1724	1373	1222	1372
GY2U001641	1567	2413	1485	3440	3430	2076	2452	4939	1401	1263	1080	1105	528	343	890	721	828	1499
GY2U001642	1664	1918	1165	1918	1966	2274	4182	4800	3638	3592	2508	1966	1918	1461	2465	549	827	1520
GY2U001643	0	0	0	0	0	0	0	0	0	0	0	0	0	0	0	0	0	0
GY2U001644	0	0	0	0	0	0	0	0	0	0	0	0	0	0	0	0	0	0
GY2U001645	3798	1728	1577	3269	7438	5810	1713	1915	5215	4097	3014	6729	4685	2847	2435	2120	971	858
GY2U001646	540	609	540	778	693	503	485	654	301	335	362	114	47	195	222	325	409	291
GY2U001647	260	363	505	563	321	169	239	311	158	140	152	95	18	20	161	160	144	145
GY2U001648	225	291	298	373	243	167	477	730	512	915	920	651	206	496	855	339	394	322
GY2U001649	541	562	510	400	478	350	480	462	359	360	302	241	94	292	379	424	295	412
GY2U001650	2180	2378	2216	2844	2650	2758	2747	2177	2494	3903	2665	2342	1927	1811	3508	1162	1124	1055
GY2U001651	0	0	4	0	2	3	0	0	1	0	0	2	0	0	0	0	0	0
GY2U001652	828	801	736	525	827	840	725	919	729	1040	738	768	658	635	769	667	766	983
GY2U001653	152	186	243	254	158	138	172	206	115	161	142	87	87	102	98	147	220	124
GY2U001654	6846	9719	5027	7162	8412	6732	7739	11781	4702	6348	5053	4769	1421	3141	2526	3372	2587	1927
GY2U001655	122	125	138	123	116	109	137	115	94	132	46	51	28	47	72	158	203	170
GY2U001656	684	827	513	796	841	515	644	1313	578	539	456	370	228	154	265	241	157	250
GY2U001657	564	633	649	743	550	576	950	796	559	670	703	492	481	502	599	608	516	533
GY2U001658	366	375	353	611	418	267	569	764	549	590	602	339	171	226	333	406	380	349
GY2U001659	847	1051	1056	1128	983	768	774	781	575	669	618	328	285	201	479	598	511	612
GY2U001660	1550	1447	1410	1539	1789	1822	1067	1225	1183	1781	1357	1106	1087	454	730	1119	1402	1144
GY2U001661	3618	3963	3496	4773	4391	2941	3467	4061	2537	3578	3473	2353	1101	1077	2045	2124	1788	1770
GY2U001662	0	0	1	0	0	0	0	0	0	0	0	0	0	0	0	0	0	0
GY2U001663	11455	10965	7830	9358	14488	7342	11738	13507	5482	10173	12755	7432	545	1009	2410	718	593	212
GY2U001664	835	637	653	153	321	383	209	214	177	238	260	231	77	419	95	541	788	1022
GY2U001665	239	241	228	164	209	124	352	361	263	179	307	215	85	199	235	145	133	183
GY2U001666	3725	3835	2933	2710	3927	3367	2928	2998	2014	2922	4171	2736	2611	1449	1399	2261	2192	3919
GY2U001667	3837	3222	3459	3163	4202	3550	2535	2099	2540	3404	3335	3794	2656	1634	2213	3314	2056	3849
GY2U001668	49	30	34	17	69	374	14	4	75	427	322	1070	1142	578	244	182	371	776
GY2U001669	1169	2940	3376	1804	752	55	2259	3983	104	37	258	11	0	2	50	0	0	0
GY2U001670	1054	1080	955	1186	1074	1168	978	824	699	818	667	559	792	241	592	743	706	690
GY2U001671	2692	3320	2069	2118	2553	2511	2317	3153	1891	2221	2003	1754	880	784	1213	1788	1753	2323
GY2U001672	1571	1432	1634	1529	1518	1438	857	904	642	963	724	525	571	243	537	651	678	982
GY2U001673	1326	1822	1105	308	525	1268	1195	1453	2290	5766	5050	4796	4666	6710	10029	2898	4383	3684
GY2U001674	227	248	244	154	150	227	175	158	89	188	241	122	41	257	196	252	270	416
GY2U001675	66	37	88	3	27	10	0	1	7	46	39	15	16	39	31	42	0	17
GY2U001676	548	495	460	541	909	1933	181	227	406	428	345	621	590	202	195	2257	2588	3108
GY2U001677	2849	3459	2809	3486	2826	2250	2806	3023	2636	3241	3015	1983	765	840	2013	1482	1233	1831
GY2U001678	2819	2671	2324	1916	2046	2340	1556	1897	1646	2491	1634	1336	1381	1623	3158	1468	1487	1289
GY2U001679	700	634	542	630	832	723	507	672	756	742	532	676	769	452	711	766	777	666
GY2U001680	1574	2759	2345	7295	4314	10598	2701	1647	2717	11417	12748	8996	3100	3265	8558	5076	3725	6520
GY2U001681	739	748	539	568	875	1032	398	370	492	1237	1676	950	405	245	717	855	694	758
GY2U001682	624	295	434	755	1383	552	345	407	371	494	486	572	196	35	151	285	181	245
GY2U001683	1551	1399	1442	1217	1262	995	1312	1577	904	1317	1322	791	576	515	1131	943	1107	1357
GY2U001684	40	46	20	38	62	57	87	84	38	29	41	23	355	41	72	454	224	323
GY2U001685	458	162	168	186	256	408	86	156	296	106	20	72	531	252	72	333	521	545
GY2U001686	122	100	94	64	91	81	77	62	93	35	100	83	84	44	36	99	131	462
GY2U001687	791	473	342	12	1301	87	0	16	0	0	0	0	0	0	0	0	0	0
GY2U001688	93	131	132	115	91	53	130	144	87	156	103	70	22	20	75	70	175	180
GY2U001689	1884	2137	2124	2037	1919	1196	1675	1586	1163	1255	1531	853	463	468	649	1404	1681	1937
GY2U001690	0	0	5	9	2	0	0	0	0	5	3	1	0	0	7	8	24	20
GY2U001691	6	10	5	5	12	2	0	10	0	0	0	0	0	0	0	0	0	0
GY2U001692	3576	3028	2185	1777	3524	3142	2089	1615	1275	863	638	291	79	142	106	146	39	236
GY2U001693	107	85	15	42	15	11	13	132	0	0	0	0	0	0	0	0	0	0
GY2U001694	253	395	315	352	329	245	285	269	244	194	219	99	203	159	171	184	101	193
GY2U001695	4747	4285	4468	5955	7501	4383	2705	3341	2408	3245	2893	2735	705	197	685	1544	1134	1345
GY2U001696	2101	1384	1257	2133	4020	1581	897	1195	1592	2261	1762	2263	1073	608	1472	449	399	410
GY2U001697	0	0	0	0	0	0	0	0	0	0	0	4	0	0	0	0	0	0
GY2U001698	371	427	242	686	829	1213	1255	772	761	1973	2099	1387	776	695	925	151	363	430
GY2U001699	1334	1337	1587	961	1086	1393	1352	955	700	1510	1995	1108	1165	591	1209	896	511	947
GY2U001700	2025	1582	1585	301	335	154	1034	1567	1537	653	425	318	263	260	480	3037	2448	4869
GY2U001701	0	31	1	0	0	0	0	39	0	1	0	0	0	1	5	13	0	0
GY2U001702	591	815	624	1165	1269	625	498	541	269	512	588	586	65	71	201	572	511	583
GY2U001703	223	379	269	887	751	337	1460	1935	1393	1463	1339	922	960	653	1354	802	709	790
GY2U001704	0	0	0	0	0	0	0	0	0	0	0	1	0	0	0	0	0	0
GY2U001705	0	0	0	0	1	0	0	0	0	0	0	0	0	0	0	0	0	0
GY2U001706	58	63	42	64	28	127	20	3	18	21	37	23	0	24	11	1	29	16
GY2U001707	0	0	0	0	3	0	0	0	0	3	1	1	0	0	0	0	0	0
GY2U001708	0	0	0	0	0	0	0	0	0	0	0	0	0	0	0	0	0	0
GY2U001709	720	620	697	528	530	625	439	408	424	460	477	315	172	133	268	306	431	455
GY2U001710	124	216	250	370	170	10	578	1338	26	46	33	94	0	12	18	61	23	143
GY2U001711	483	585	533	684	675	370	447	740	394	368	340	267	280	122	315	354	402	398
GY2U001712	1088	1193	885	1052	1439	2055	736	737	1303	2067	2364	2228	1532	1120	2092	2902	3523	3382
GY2U001713	646	666	639	509	551	316	307	398	387	460	496	233	57	117	220	391	341	529
GY2U001714	557	475	380	1736	2471	1377	196	546	360	550	319	693	150	31	72	156	71	276
GY2U001715	244	268	353	270	222	121	234	384	47	24	35	63	48	48	70	53	80	52
GY2U001716	0	0	0	0	0	0	0	0	0	0	0	0	0	0	0	0	0	0
GY2U001717	104	129	114	246	212	211	156	313	118	217	175	194	249	221	142	190	138	123
GY2U001718	3582	4087	2823	2916	4217	4422	3030	2988	3190	1558	1826	727	986	476	1244	958	1408	1823
GY2U001719	0	0	4	6	1	0	4	0	24	12	24	9	0	5	27	0	0	0
GY2U001720	137	28	113	10	104	96	6	18	13	21	11	16	4	1	11	66	0	15
GY2U001721	655	731	669	795	743	523	557	403	383	332	436	301	434	74	379	716	895	1075
GY2U001722	3	0	0	0	0	2	0	0	2	0	0	0	0	0	0	0	0	0
GY2U001723	228	262	150	176	244	193	318	404	285	109	119	43	0	67	85	145	85	42
GY2U001724	454	496	424	372	349	111	301	487	131	51	72	32	0	1	31	27	18	61
GY2U001725	27	26	24	7	8	2	0	14	6	0	1	0	39	0	8	28	47	19
GY2U001726	1922	1686	1700	1335	1390	1230	750	807	725	841	781	464	192	130	97	626	470	728
GY2U001727	225	255	199	124	174	289	135	114	249	239	207	186	88	87	167	226	115	173
GY2U001728	28	45	113	29	37	1	16	39	0	0	4	0	0	0	0	0	0	0
GY2U001729	1319	1671	1464	1876	1522	1789	1676	1713	1614	1805	1606	1542	1276	1045	1346	1502	1608	1677
GY2U001730	1512	1370	1448	1311	1479	1177	844	918	897	1532	1335	1080	360	600	758	983	994	1159
GY2U001731	606	557	540	921	1993	1352	513	762	959	1097	706	1042	961	240	413	1193	1092	2733
GY2U001732	435	310	262	910	951	461	329	482	527	108	151	78	48	41	84	569	301	430
GY2U001733	0	2	1	3	2	0	0	0	0	8	2	2	0	0	0	16	0	0
GY2U001734	14	2	3	3	8	0	9	0	0	12	0	4	0	0	0	0	0	0
GY2U001735	0	2	5	2	3	3	0	4	0	0	0	2	0	0	0	0	19	0
GY2U001736	6	23	8	45	53	3	39	131	2	3	8	2	0	0	0	0	0	0
GY2U001737	656	952	616	417	484	375	873	963	538	720	583	613	1727	1357	1108	2371	2703	3346
GY2U001738	144	213	167	129	172	122	227	226	209	191	219	154	115	76	229	249	563	345
GY2U001739	1960	2230	1554	2171	2792	2493	1809	1963	1527	2222	1953	1721	1139	1371	1577	1333	1314	1850
GY2U001740	7432	7245	5779	5719	8298	6042	3980	6022	3871	6397	4934	5853	4125	3118	5067	6593	5457	5253
GY2U001741	460	671	480	994	988	1152	3060	2062	2977	1007	797	321	62	216	637	62	155	100
GY2U001742	903	811	778	934	1299	737	1153	1078	853	822	879	722	241	495	824	508	611	793
GY2U001743	351	327	388	537	491	211	165	264	102	201	240	178	188	81	68	155	140	135
GY2U001744	1201	1304	968	1520	1514	884	995	1513	940	662	602	349	91	213	302	191	286	210
GY2U001745	1136	1312	1364	1329	1384	1102	1621	1505	1291	1255	1274	725	749	614	890	1312	1436	1573
GY2U001746	2076	2672	2395	2351	2268	2419	1913	2118	1587	2402	2148	1710	1379	831	1588	1711	1618	2019
GY2U001747	322	473	466	498	483	269	239	314	178	211	250	145	133	71	89	190	222	205
GY2U001748	502	658	527	438	498	79	381	504	63	48	63	52	32	74	12	17	43	51
GY2U001749	808	717	639	500	531	317	272	419	338	368	362	213	90	59	115	335	461	391
GY2U001750	49	22	80	57	21	27	41	108	5	11	14	5	0	2	4	0	15	0
GY2U001751	62	70	135	234	165	29	272	336	121	565	871	423	0	13	92	112	62	20
GY2U001752	76	93	144	94	89	9	104	116	70	538	660	472	17	146	247	921	204	157
GY2U001753	563	636	667	852	773	255	996	1018	651	605	583	306	181	267	433	85	127	125
GY2U001754	235	382	151	237	439	465	186	356	176	85	79	65	114	215	73	158	231	246
GY2U001755	261	353	263	352	339	270	302	321	259	203	212	139	263	142	146	98	98	151
GY2U001756	588	913	449	732	504	148	665	1381	276	15	13	0	0	0	0	0	0	1
GY2U001757	194	502	265	902	796	2482	680	1097	1870	2108	2039	1090	0	104	671	27	16	328
GY2U001758	54	45	91	51	74	70	102	90	78	61	57	54	60	113	127	53	64	124
GY2U001759	82	112	133	117	85	68	60	142	65	8	20	0	0	0	12	0	0	0
GY2U001760	206	343	269	465	421	153	547	531	405	303	308	178	44	78	91	73	109	129
GY2U001761	8205	9868	9897	6640	5663	5789	5809	4823	4276	5192	5713	2808	1378	1867	4090	4541	4524	7086
GY2U001762	584	510	681	420	407	404	406	337	327	312	335	171	130	128	283	254	363	435
GY2U001763	520	612	626	649	515	335	491	578	308	353	396	220	172	111	221	213	268	346
GY2U001764	639	774	856	841	603	268	468	472	237	330	299	148	110	126	245	288	258	114
GY2U001765	1	2	0	7	7	6	5	0	0	4	1	5	0	0	1	20	0	4
GY2U001766	0	0	0	1	7	0	0	0	0	0	0	0	0	0	0	0	0	0
GY2U001767	22	7	11	43	31	4	11	0	35	58	27	55	39	15	2	91	19	147
GY2U001768	41	51	36	0	75	41	0	0	0	19	3	67	122	87	12	159	268	254
GY2U001769	767	929	946	928	938	673	778	855	662	513	554	423	537	168	371	735	622	776
GY2U001770	13656	12380	14005	8585	10330	7635	5836	5431	4510	6918	8453	5238	2499	1881	3447	5745	5189	5727
GY2U001771	1375	1487	1721	967	838	514	747	880	501	578	536	280	79	111	229	353	323	419
GY2U001772	4123	4718	4549	5135	4601	3308	5222	5506	4657	3274	3334	2059	2017	1814	3547	2138	1708	2592
GY2U001773	1077	1136	1443	1141	1093	873	906	854	757	847	720	614	678	439	723	1324	1287	1806
GY2U001774	56	79	109	184	168	82	86	90	49	47	56	36	51	2	24	41	128	138
GY2U001775	889	1140	1034	1157	881	629	857	950	544	588	455	299	129	280	253	278	302	263
GY2U001776	2630	3955	3252	4033	3292	2190	2791	2785	1683	1660	1455	904	928	879	997	1213	873	1030
GY2U001777	83	28	160	0	83	43	9	10	14	0	0	16	0	0	0	25	5	37
GY2U001778	1163	794	1745	289	739	777	843	863	974	1433	1338	969	1057	988	842	1056	807	1796
GY2U001779	0	0	0	0	0	0	0	0	0	0	0	0	0	0	0	0	0	0
GY2U001780	418	386	439	572	777	263	295	466	394	286	119	389	170	55	167	77	26	54
GY2U001781	9	21	20	4	25	36	28	30	68	1	10	24	67	0	8	24	18	4
GY2U001782	21	12	41	35	55	16	38	48	29	17	27	11	90	97	30	32	79	21
GY2U001783	44	90	26	83	144	159	91	146	279	420	419	434	253	147	339	52	16	46
GY2U001784	1467	1490	1408	1517	1651	1593	1593	1335	1387	1465	1372	913	640	680	860	1241	960	1717
GY2U001785	223	260	204	254	198	296	213	194	233	211	160	140	78	68	150	317	153	306
GY2U001786	1763	2195	1382	2245	3650	1487	1371	2262	1752	720	880	672	220	32	90	277	53	146
GY2U001787	53	15	2	49	112	38	37	66	43	17	40	32	0	0	8	0	0	0
GY2U001788	20	36	19	13	16	29	16	14	11	5	5	16	0	0	6	47	71	103
GY2U001789	233	286	196	156	278	173	101	197	94	133	162	145	260	49	108	366	409	502
GY2U001790	2509	3209	2818	4269	3383	2735	3014	3200	2292	2286	2279	1270	780	1245	1367	2598	2405	2585
GY2U001791	426	617	517	537	560	362	419	649	340	427	336	217	147	139	272	381	397	366
GY2U001792	121	213	228	223	142	152	150	158	87	127	71	83	29	166	39	32	53	51
GY2U001793	1735	1659	1647	1637	1757	1510	1499	1622	1265	1163	1269	858	93	143	388	318	185	283
GY2U001794	2123	2350	1606	1239	1969	4107	753	728	1152	2034	1443	2595	4053	2635	1881	3421	2399	2580
GY2U001795	711	625	674	458	605	624	634	438	398	527	548	383	424	220	723	692	277	699
GY2U001796	811	792	890	896	855	516	743	847	509	324	347	216	215	119	357	790	561	444
GY2U001797	10445	11236	9429	6423	8221	7108	17819	17705	16346	27899	24198	13180	4246	6729	22420	5468	5846	5194
GY2U001798	38	57	70	73	91	79	73	150	126	123	96	58	169	65	115	116	71	98
GY2U001799	1346	2462	1118	2383	2352	2927	2179	2483	1549	1865	1971	1005	0	83	829	70	40	139
GY2U001800	2148	3054	1989	2144	3644	3826	2844	5447	2458	2147	1794	2068	943	634	1039	1595	1846	1731
GY2U001801	4	9	17	7	16	0	0	18	0	0	0	0	0	0	0	0	0	0
GY2U001802	817	1576	1156	996	965	127	220	443	50	67	38	17	0	0	12	6	0	8
GY2U001803	0	0	0	0	0	0	0	0	0	0	0	0	0	0	0	0	0	0
GY2U001804	333	451	473	464	349	207	350	356	213	225	219	104	118	74	153	114	154	179
GY2U001805	251	213	212	236	156	254	164	151	172	33	39	110	35	56	50	7	71	119
GY2U001806	2884	3227	2870	3145	3354	3092	3195	2984	3094	4240	3604	2927	1423	1643	4491	2128	2178	1848
GY2U001807	1168	1136	1116	815	1013	710	772	874	456	447	461	286	238	182	315	1029	619	627
GY2U001808	23	42	32	61	29	20	70	109	53	68	34	27	21	20	62	8	111	33
GY2U001809	808	750	744	645	734	576	788	681	546	457	410	344	403	146	413	330	283	594
GY2U001810	12	13	11	44	85	10	0	47	0	0	18	0	0	0	0	0	0	0
GY2U001811	3645	4431	3597	5048	4140	3033	3109	3681	2386	2401	2265	1423	1392	991	1866	3281	2813	3421
GY2U001812	1057	1111	1150	1031	852	464	488	639	404	444	422	303	172	209	378	502	321	302
GY2U001813	6	4	2	16	2	69	41	22	38	21	46	19	21	0	65	0	0	0
GY2U001814	0	0	0	0	0	0	0	0	0	0	0	1	0	0	0	0	0	0
GY2U001815	1091	1660	1564	1892	1329	2585	1299	1396	988	986	1014	493	244	225	610	492	408	989
GY2U001816	288	466	195	404	413	638	438	609	392	384	296	327	173	240	226	229	441	703
GY2U001817	735	986	813	1353	1170	655	706	1096	568	274	305	311	52	5	137	74	70	111
GY2U001818	80	75	76	97	191	242	0	4	1	30	10	15	0	1	30	139	148	409
GY2U001819	1595	1944	1908	2034	1952	1220	1741	1919	1438	1970	1983	1428	306	401	947	689	815	788
GY2U001820	1278	1510	1457	1629	1699	1311	1464	1735	1274	1196	1098	668	882	611	1213	798	834	974
GY2U001821	1988	2033	2390	2061	1863	1125	1412	1954	1088	1159	1224	483	527	329	1103	917	1031	1220
GY2U001822	449	672	834	745	420	69	448	718	119	90	98	42	47	1	15	31	0	20
GY2U001823	14	43	61	47	36	37	53	43	71	141	127	94	15	40	113	245	232	296
GY2U001824	4352	4368	4069	4279	3899	3507	3029	3205	2452	2539	2823	1452	1003	839	1395	1781	1792	2075
GY2U001825	1657	1911	1488	1206	973	1273	1526	1862	1226	593	508	329	361	120	502	264	219	512
GY2U001826	85	34	31	46	25	37	44	114	52	110	216	174	181	274	216	296	168	86
GY2U001827	360	274	261	199	249	361	170	229	423	213	237	124	169	30	187	524	273	198
GY2U001828	2024	2009	1823	2013	2183	2579	1779	1802	1891	2415	2249	2132	1287	1108	1473	2215	2108	2855
GY2U001829	1883	2387	2020	2514	2319	2025	1749	2027	1734	1448	1351	826	950	691	1451	1716	1537	1560
GY2U001830	1412	1520	1442	1671	1413	1136	1302	1337	761	870	905	601	276	280	627	934	993	807
GY2U001831	3005	3240	3411	2892	2653	1773	2161	2070	1294	1720	1581	843	295	389	1101	1543	1494	1334
GY2U001832	269	281	309	306	225	183	238	205	137	167	145	118	99	170	172	228	112	169
GY2U001833	76	91	92	149	122	99	130	154	82	56	75	85	189	95	87	123	108	246
GY2U001834	253	422	547	524	284	178	427	568	215	213	229	98	49	97	161	63	103	51
GY2U001835	374	476	356	390	356	277	322	356	326	181	214	191	160	65	212	221	274	304
GY2U001836	887	870	898	1023	833	539	514	469	452	367	528	327	96	134	196	612	573	666
GY2U001837	1126	1243	1331	942	955	535	1395	1597	927	924	1121	616	311	397	1127	334	295	478
GY2U001838	218	257	275	267	240	139	144	274	88	119	88	144	56	102	99	167	167	171
GY2U001839	278	409	344	393	384	309	346	458	387	295	216	176	122	171	290	272	175	237
GY2U001840	281	274	301	246	162	141	185	123	104	75	103	61	12	8	45	60	68	88
GY2U001841	33	36	35	25	40	19	26	0	16	24	26	14	27	1	2	99	7	41
GY2U001842	23	8	12	12	12	29	0	10	11	6	7	9	0	0	0	176	157	104
GY2U001843	1189	1151	1175	965	980	730	441	711	563	798	754	324	159	224	354	677	536	713
GY2U001844	334	300	225	275	290	250	178	213	163	84	92	43	7	7	61	166	319	246
GY2U001845	148	112	84	143	131	743	48	47	370	268	174	245	1903	809	635	1880	2672	3883
GY2U001846	2928	2886	3082	3676	3142	2451	3056	2562	1929	1924	2042	1321	798	1140	1598	1806	1445	1620
GY2U001847	827	1220	989	946	922	782	974	1132	788	1052	1050	732	717	475	808	788	586	745
GY2U001848	350	565	249	332	289	100	744	910	636	240	210	204	1475	938	545	243	131	50
GY2U001849	1734	2045	1747	1289	1212	1065	1148	1167	1041	1750	1336	1084	550	414	998	998	886	1415
GY2U001850	288	127	211	24	116	44	157	74	115	27	45	49	0	9	37	0	0	0
GY2U001851	1740	1981	1870	2254	1721	1473	1911	1759	1251	1162	1472	812	493	399	896	1070	987	1129
GY2U001852	7	1	3	9	0	1	1	0	1	1	0	0	0	0	0	0	0	0
GY2U001853	0	2	0	0	0	0	0	1	0	0	0	1	0	0	0	0	1	1
GY2U001854	321	375	307	356	322	263	295	212	346	95	110	90	104	233	165	195	82	270
GY2U001855	258	282	215	230	209	153	312	191	286	38	93	50	0	5	68	47	1	51
GY2U001856	79	34	113	76	54	115	47	44	43	32	48	54	0	39	9	0	0	31
GY2U001857	0	0	0	0	0	0	0	0	0	0	0	0	0	0	0	0	0	0
GY2U001858	375	333	372	195	316	355	274	130	253	44	116	67	4	9	18	31	8	28
GY2U001859	1975	2102	2114	2017	1671	804	1312	1460	533	254	435	111	78	143	243	262	237	236
GY2U001860	2181	2429	2375	2251	2343	1619	1624	1996	1209	1685	1301	863	647	860	1525	871	624	633
GY2U001861	2024	2218	1679	3087	3634	1275	2838	3640	1187	1377	1395	1258	249	363	369	454	327	557
GY2U001862	12	14	26	43	22	20	38	22	22	30	17	3	0	5	0	0	15	0
GY2U001863	0	0	0	0	0	0	0	0	0	0	0	0	0	0	0	0	0	0
GY2U001864	795	834	693	552	641	528	569	642	453	490	553	497	286	271	442	455	522	554
GY2U001865	15	22	5	0	8	9	0	0	25	4	2	25	53	0	0	110	110	101
GY2U001866	10	30	14	6	15	10	1	2	9	6	5	8	4	1	5	27	8	12
GY2U001867	514	405	394	287	618	1819	450	149	794	908	829	1336	1407	2055	1184	796	1154	742
GY2U001868	783	913	716	683	682	892	622	631	500	528	593	379	403	161	496	779	897	1075
GY2U001869	3313	4116	4159	5486	4112	2568	5158	5414	3544	2742	3129	1616	1668	1134	2137	1656	1752	1833
GY2U001870	2	10	8	3	10	2	7	3	6	1	1	0	0	0	0	13	0	0
GY2U001871	497	471	527	260	395	372	278	268	257	348	240	151	57	86	159	284	341	471
GY2U001872	8	29	45	5	24	8	0	3	0	0	0	0	0	0	0	0	0	0
GY2U001873	1166	1115	1198	715	940	449	641	902	235	192	276	133	19	3	74	71	106	193
GY2U001874	7	17	55	13	6	3	5	18	0	0	12	0	0	0	8	35	0	81
GY2U001875	286	141	195	166	235	398	214	140	337	312	194	349	436	167	178	145	187	269
GY2U001876	63	42	34	29	50	1	18	11	3	8	0	0	0	0	0	0	0	0
GY2U001877	8476	8618	8112	6185	7482	5910	4874	5302	4463	6697	6396	4511	1408	2105	2348	3801	2668	2828
GY2U001878	0	11	7	3	8	0	3	18	1	5	6	0	0	0	0	23	0	16
GY2U001879	1311	1351	1083	999	1218	1477	1080	1362	1457	1784	1244	1677	2207	991	1518	1606	1885	2760
GY2U001880	40	46	15	21	51	5	9	16	42	18	4	1	360	83	96	89	60	71
GY2U001881	11145	19459	6928	8736	9607	10466	10936	14419	7679	9463	8572	6143	6826	5484	12577	7290	4913	6397
GY2U001882	125	227	167	164	109	76	140	189	133	111	152	57	28	12	89	148	100	223
GY2U001883	813	1122	774	837	990	1085	606	861	453	808	704	362	446	408	551	749	754	853
GY2U001884	1512	1650	1384	1153	1269	813	1155	1141	884	821	765	496	318	413	611	432	458	823
GY2U001885	0	2	0	10	12	10	10	45	4	0	3	0	0	40	2	0	0	6
GY2U001886	414	556	380	744	541	825	943	882	661	1126	889	663	279	381	733	868	977	1076
GY2U001887	307	325	429	226	200	59	128	161	121	86	57	29	39	21	79	20	33	22
GY2U001888	0	0	0	0	0	0	0	0	0	0	0	0	0	0	0	0	0	0
GY2U001889	24	47	23	5	14	38	6	8	0	2	8	27	0	0	0	0	12	21
GY2U001890	586	312	367	227	426	685	323	214	725	753	415	938	959	401	526	435	529	347
GY2U001891	99	116	82	82	92	104	52	59	51	113	90	32	106	34	129	122	58	17
GY2U001892	19280	17596	13037	18989	31169	18602	23042	22322	16637	20468	27330	19779	5208	5431	9695	4399	4746	4970
GY2U001893	47	40	18	26	41	79	135	50	54	49	47	55	4	29	16	10	6	31
GY2U001894	1534	1969	1558	1942	1694	1342	1316	1734	1260	1428	1579	922	709	795	1210	1624	1650	1800
GY2U001895	1983	2205	2083	2646	2230	2021	1533	1682	1239	1579	1703	789	775	359	1214	1486	1306	1307
GY2U001896	1162	1312	1207	596	630	2689	1626	521	1531	1414	506	1307	132	157	382	410	295	226
GY2U001897	3216	3163	2791	2617	3222	4189	2767	1203	10211	12206	10350	13100	33718	27430	37017	36720	32322	25809
GY2U001898	112	151	181	117	156	101	215	216	210	145	149	166	100	141	282	90	156	170
GY2U001899	567	719	621	747	724	469	466	588	377	576	447	294	32	157	259	646	349	718
GY2U001900	1813	3567	2397	5858	4500	2273	3861	6354	2765	5504	3600	2754	591	953	2371	150	156	59
GY2U001901	7292	8782	7580	7845	7017	4863	6666	6760	5648	6791	5746	4424	3531	3115	6150	6232	6220	6739
GY2U001902	255	296	265	274	314	234	162	251	117	192	187	185	87	73	28	192	44	81
GY2U001903	0	0	0	0	0	0	0	0	0	0	0	0	0	0	0	0	0	0
GY2U001904	867	1349	1158	1295	1227	975	2167	2357	2324	1709	1743	1064	1306	1120	2352	1170	1158	1179
GY2U001905	216	589	250	648	339	672	314	146	69	126	128	48	6	0	17	51	11	15
GY2U001906	1492	1655	1534	1530	1479	1068	3199	3632	2298	2349	1704	1007	328	450	1060	563	576	1245
GY2U001907	762	1085	842	872	938	625	846	1254	694	639	645	440	440	345	477	833	728	907
GY2U001908	541	556	829	928	693	526	493	596	381	397	441	243	100	128	288	386	432	519
GY2U001909	716	748	986	626	701	420	284	627	359	523	432	215	308	227	554	573	618	634
GY2U001910	529	842	686	1302	941	900	721	857	825	689	644	360	413	315	321	521	1001	1043
GY2U001911	4643	6649	5866	13602	9518	8962	20578	22706	19274	25129	22497	14454	8690	7552	18192	10037	8642	9751
GY2U001912	4292	4927	3392	5318	5854	4638	5579	7848	4341	4852	4219	3072	2885	1804	2579	3453	2880	5376
GY2U001913	1054	1486	1063	1718	2037	2431	1515	1457	1774	2054	2436	2385	2711	2168	1835	4703	4571	7702
GY2U001914	0	0	0	0	0	0	0	0	0	0	0	0	0	0	0	0	0	0
GY2U001915	1232	1132	985	1474	1587	935	919	1149	805	1143	977	914	145	62	341	399	488	392
GY2U001916	167	244	189	183	197	194	245	147	148	221	262	208	76	39	72	201	238	377
GY2U001917	48	38	53	69	47	49	61	149	98	83	83	52	33	0	100	57	42	102
GY2U001918	890	943	771	748	868	1096	867	655	631	798	909	678	937	286	654	869	835	1361
GY2U001919	410	638	382	535	537	497	1040	931	664	289	404	178	137	49	150	40	41	114
GY2U001920	929	990	921	919	752	555	676	752	534	589	520	314	574	425	569	592	560	570
GY2U001921	1827	1342	1241	2762	7684	3637	1608	1905	2196	3785	3041	4746	1251	958	1180	998	827	1034
GY2U001922	341	346	315	299	245	238	170	113	204	205	166	148	164	84	142	327	354	325
GY2U001923	706	589	613	901	1019	574	427	399	323	416	435	274	36	127	181	169	137	231
GY2U001924	1	0	0	0	1	0	0	0	0	0	4	0	0	0	0	0	0	0
GY2U001925	290	212	215	217	233	175	185	285	102	72	31	39	0	6	17	3	0	39
GY2U001926	274	415	291	293	256	238	310	290	412	310	264	160	348	268	429	360	494	413
GY2U001927	64	77	34	111	99	25	0	23	0	0	0	0	0	0	0	0	0	0
GY2U001928	79	107	62	132	109	222	34	139	37	3	10	12	0	1	0	0	0	0
GY2U001929	270	301	218	348	292	248	242	235	268	251	261	123	301	134	155	525	359	429
GY2U001930	293	286	275	288	299	272	260	232	181	257	227	197	401	238	201	405	105	372
GY2U001931	304	232	254	56	643	7	20	85	0	0	0	0	0	0	0	0	0	0
GY2U001932	581	772	604	977	654	473	1144	1219	551	672	667	396	210	75	422	701	551	897
GY2U001933	0	0	5	0	0	0	0	0	0	0	0	0	0	0	0	0	0	0
GY2U001934	12	51	44	24	26	20	19	47	23	17	32	4	0	0	15	27	20	23
GY2U001935	1492	1799	1840	1701	1624	1072	1341	1613	855	911	896	530	163	233	423	665	642	768
GY2U001936	834	1059	976	1291	1006	1113	988	1141	804	727	699	451	528	468	745	951	684	818
GY2U001937	6996	8323	6168	7168	7041	8149	4420	4392	4639	7692	7697	5136	3298	2658	4734	5856	5858	6232
GY2U001938	633	649	473	782	1673	760	539	533	375	618	646	714	56	14	114	486	369	497
GY2U001939	1124	1029	865	879	1519	1190	609	600	562	757	624	767	182	102	144	892	819	944
GY2U001940	126	193	139	126	129	28	76	98	68	54	41	40	0	75	30	161	47	129
GY2U001941	3190	3784	3572	5526	4747	1951	3227	3996	2233	1943	1506	1055	323	424	780	368	294	475
GY2U001942	122	231	191	155	156	92	246	186	212	197	173	111	80	114	138	134	90	216
GY2U001943	124	142	144	137	135	119	129	168	98	181	104	88	564	35	367	69	586	154
GY2U001944	6972	8623	6838	7671	7375	9085	7799	6583	7296	3777	4263	2053	2285	1692	2065	4931	5269	7457
GY2U001945	568	647	563	520	629	547	434	822	490	588	440	382	180	194	359	460	315	485
GY2U001946	9	2	1	13	4	0	12	0	0	0	0	0	0	0	0	0	0	0
GY2U001947	2309	2699	2617	2572	2634	2463	1949	2301	1695	2079	1883	1259	1403	1050	1936	1727	1403	1477
GY2U001948	1247	1374	1528	1617	1232	666	906	1048	596	811	1013	407	332	383	494	931	651	776
GY2U001949	0	0	0	0	0	0	0	0	0	0	0	0	0	0	0	0	0	0
GY2U001950	105	106	93	46	47	9	33	18	18	0	0	0	0	11	0	0	0	0
GY2U001951	1467	2141	1488	1080	1267	1311	1173	940	964	427	578	364	263	241	202	284	53	361
GY2U001952	283	349	291	395	214	127	220	374	202	232	152	71	0	23	17	275	236	94
GY2U001953	160	154	169	75	156	94	91	129	134	90	162	62	77	71	65	7	121	144
GY2U001954	794	798	831	1094	1151	686	559	576	683	720	704	639	561	336	506	613	535	486
GY2U001955	1	0	0	0	0	3	0	1	4	0	6	3	0	0	0	0	0	0
GY2U001956	683	808	679	888	803	444	700	815	529	554	456	388	300	250	779	606	551	349
GY2U001957	0	6	4	3	4	0	0	0	0	9	0	0	0	0	0	0	0	5
GY2U001958	24	16	28	19	24	64	14	33	26	30	32	20	40	2	12	23	20	6
GY2U001959	3	0	3	3	1	7	0	0	16	0	6	0	0	0	17	0	19	3
GY2U001960	52	29	12	16	17	31	18	15	25	20	11	6	24	13	3	14	13	45
GY2U001961	0	4	0	0	0	0	19	0	1	0	0	22	0	0	6	0	0	20
GY2U001962	147	238	197	239	195	532	776	594	1973	1340	1046	839	1819	1153	1562	1467	905	1014
GY2U001963	746	709	731	653	624	543	944	817	603	853	904	452	384	312	524	1021	618	878
GY2U001964	0	0	11	0	0	0	0	0	0	8	0	0	0	0	0	0	0	0
GY2U001965	1192	1381	1091	1228	1425	816	775	918	439	632	575	477	87	50	273	717	562	749
GY2U001966	0	0	0	0	0	0	0	0	0	0	0	0	0	0	0	0	0	0
GY2U001967	7	18	24	54	21	40	60	40	30	26	20	43	0	25	22	30	15	13
GY2U001968	9	4	0	2	3	0	14	0	15	0	0	0	0	0	0	0	21	4
GY2U001969	3	0	3	1	0	0	8	0	3	0	1	0	1	0	0	0	0	0
GY2U001970	1	0	0	0	0	0	0	0	0	0	0	0	0	0	0	0	0	0
GY2U001971	507	510	393	616	565	548	395	252	384	556	564	434	540	169	301	356	295	306
GY2U001972	7284	9035	5605	5410	7216	6882	6027	8501	8121	9949	7817	8746	5240	7020	9462	6782	6532	6003
GY2U001973	801	824	930	929	806	485	795	828	470	713	794	482	378	353	531	504	870	836
GY2U001974	658	809	844	827	815	414	612	822	505	579	463	292	279	315	567	829	695	729
GY2U001975	706	665	767	683	708	609	840	551	559	602	541	316	471	273	413	528	394	579
GY2U001976	239	342	405	378	337	157	198	318	139	106	78	89	77	6	94	231	277	153
GY2U001977	229	581	260	136	106	84	896	583	1891	185	198	117	4783	5806	11998	2057	2321	1302
GY2U001978	5099	4876	5413	5228	4280	3138	3212	3186	2317	2566	2891	1466	877	733	2488	2154	2202	2393
GY2U001979	6214	6995	7349	6974	6003	4322	5719	4823	3759	4085	4296	2490	2114	1518	4129	3243	2900	3086
GY2U001980	40	50	43	110	105	59	50	81	76	4	10	17	0	0	0	0	0	10
GY2U001981	25	29	24	60	31	7	50	108	7	1	21	3	0	0	0	0	0	8
GY2U001982	1171	1155	1270	1033	1042	908	1497	1031	1088	987	1140	868	706	705	894	649	709	1020
GY2U001983	433	672	522	549	520	421	652	594	499	352	448	218	188	103	235	397	383	528
GY2U001984	1273	1393	1468	1099	1059	661	792	1174	839	1155	948	588	279	784	922	596	700	683
GY2U001985	0	0	0	0	0	0	0	0	0	0	0	0	0	0	0	0	0	0
GY2U001986	5633	5347	5292	4187	3621	3051	3370	3288	3214	2598	1854	1260	933	632	1223	2642	1785	3296
GY2U001987	2665	3151	2749	2589	2379	2172	2247	2148	1374	1384	1515	771	416	532	1102	1184	1299	1098
GY2U001988	2729	3261	3259	3593	3236	2803	4429	3693	3626	3286	2138	2050	3055	2341	4651	2542	3136	3065
GY2U001989	1109	1349	1295	1266	1253	802	1054	1304	707	1025	1065	567	338	472	710	620	796	694
GY2U001990	860	764	824	500	747	968	636	540	1085	1772	1353	1398	1666	1379	2113	1481	1628	1439
GY2U001991	2726	2742	2618	2115	2496	1772	2099	2498	2057	2061	1938	1331	992	1259	2082	1181	1378	1572
GY2U001992	351	425	395	430	412	283	342	355	296	186	320	280	176	116	193	340	346	372
GY2U001993	824	790	916	1185	985	751	619	667	721	875	656	456	306	325	579	798	296	731
GY2U001994	752	788	1173	15	35	18	0	48	0	0	0	0	0	0	0	0	0	0
GY2U001995	0	0	0	0	0	0	0	0	0	0	0	0	0	0	0	0	0	0
GY2U001996	2401	2478	2281	2508	2255	1680	1892	1816	1317	1467	1596	1044	837	500	1195	1328	1121	1407
GY2U001997	115	239	180	101	64	83	79	118	52	11	35	26	0	4	15	10	0	14
GY2U001998	36	12	11	32	49	9	16	12	10	22	26	6	36	48	31	59	28	0
GY2U001999	717	674	753	1819	1837	309	525	970	256	74	91	40	0	0	16	21	1	0
GY2U002000	390	473	358	315	330	265	235	356	164	177	247	175	64	91	122	302	334	315
GY2U002001	728	658	783	809	736	508	497	567	511	557	596	262	433	165	555	275	256	491
GY2U002002	7	14	41	34	42	3	4	16	1	48	19	28	0	0	4	8	0	0
GY2U002003	53	47	60	46	44	36	92	140	74	39	48	33	0	15	56	37	12	14
GY2U002004	3088	4190	2019	3826	4124	3941	4392	5029	3827	3138	2688	1684	1768	1334	2218	1258	1063	1841
GY2U002005	415	430	341	242	368	391	268	391	353	189	210	195	573	363	244	606	379	796
GY2U002006	10	4	0	2	0	5	0	0	0	0	1	0	0	0	0	0	0	0
GY2U002007	419	405	531	604	506	513	260	293	265	207	156	168	109	68	137	475	227	337
GY2U002008	437	483	339	372	349	448	405	358	631	552	621	469	317	401	669	662	843	1182
GY2U002009	5	5	4	0	5	0	5	0	0	0	0	0	0	0	0	0	0	0
GY2U002010	33	13	18	12	19	39	31	16	0	0	0	0	0	0	3	0	10	2
GY2U002011	288	372	265	399	374	281	239	339	294	188	184	100	201	118	211	185	217	210
GY2U002012	1914	1922	2067	1736	1883	1840	1362	1249	1102	1526	1402	950	725	429	1237	1612	1381	1649
GY2U002013	7	4	5	7	5	3	6	0	7	0	3	0	36	0	0	34	0	50
GY2U002014	23	6	17	17	15	9	4	20	9	15	7	10	55	4	11	0	49	24
GY2U002015	312	345	337	229	239	257	246	255	285	150	141	140	695	235	220	709	663	506
GY2U002016	3	5	0	0	0	0	0	0	0	0	0	0	0	0	0	0	0	0
GY2U002017	221	194	216	166	150	196	239	120	166	121	222	167	178	124	233	324	303	280
GY2U002018	1029	1096	708	635	712	632	569	524	493	448	297	350	338	403	453	700	564	656
GY2U002019	2156	2559	2305	2584	2235	1666	2023	1781	1508	1685	1361	922	1006	700	1284	1530	1386	1840
GY2U002020	0	0	0	0	0	0	0	0	0	0	0	0	0	0	0	0	0	0
GY2U002021	0	0	0	0	0	0	0	0	0	0	0	0	0	0	0	0	0	0
GY2U002022	544	610	599	782	742	414	747	751	398	439	478	225	198	264	331	218	248	326
GY2U002023	144	134	211	160	160	222	127	150	88	236	268	157	50	94	67	143	46	155
GY2U002024	0	0	0	0	0	0	0	0	0	0	0	0	0	0	0	0	0	0
GY2U002025	0	0	0	0	0	0	0	0	0	0	0	0	0	0	0	0	0	0
GY2U002026	0	0	0	2	0	0	0	0	0	0	0	0	0	0	0	0	1	0
GY2U002027	596	668	547	533	489	451	704	816	635	426	498	462	548	342	413	797	681	907
GY2U002028	601	647	670	679	705	619	365	688	341	510	462	391	321	131	340	595	462	1002
GY2U002029	3993	4875	5316	4259	3949	2638	3927	3727	2614	2769	2838	1796	1144	746	1853	2328	2412	2719
GY2U002030	8666	13041	10497	14177	12191	13014	5911	5344	3989	5210	4657	2550	2063	1674	3885	8118	7449	7588
GY2U002031	469	674	450	712	899	648	837	921	519	432	444	422	205	50	144	240	173	340
GY2U002032	4813	4151	3438	3772	3783	2431	2182	3122	1836	2385	2431	1613	938	575	1301	1905	1962	1722
GY2U002033	1287	1498	1149	921	1067	1014	963	906	808	925	889	531	81	385	604	519	325	336
GY2U002034	6	30	18	17	16	24	8	5	4	3	6	4	0	0	7	0	0	12
GY2U002035	648	434	361	140	269	514	413	342	365	296	394	258	79	153	361	254	73	171
GY2U002036	496	557	528	623	663	279	400	433	415	382	409	303	35	100	346	334	164	162
GY2U002037	10	8	14	9	0	8	7	5	22	0	4	0	42	0	0	14	0	0
GY2U002038	242	313	228	502	387	198	320	449	300	144	192	89	129	65	130	183	111	142
GY2U002039	1100	1321	1336	1511	1109	894	1025	1181	907	997	928	547	613	447	677	1252	909	1126
GY2U002040	493	489	442	502	468	133	461	918	198	107	52	56	14	34	23	20	27	0
GY2U002041	8142	8500	7919	6793	6013	6460	5308	5534	4568	4435	4360	1495	921	922	1769	1856	1779	2345
GY2U002042	2144	2211	1934	2482	4595	1857	1008	1271	1450	894	758	1104	264	121	254	275	204	583
GY2U002043	897	904	656	946	1135	681	787	1061	717	716	803	586	508	298	427	219	307	415
GY2U002044	299	457	267	626	472	230	839	1362	583	215	336	114	0	28	37	26	55	34
GY2U002045	58	177	56	73	68	175	100	228	98	176	227	81	16	12	85	17	37	9
GY2U002046	24	252	95	91	154	155	862	747	1840	210	234	235	396	552	245	39	65	29
GY2U002047	736	844	582	1121	1335	1428	1197	1295	1195	1740	1502	1410	1398	442	1011	1110	1108	1660
GY2U002048	3564	4072	3794	3553	3676	2257	2573	2848	2028	1844	1840	1092	457	543	1234	1278	1153	1492
GY2U002049	1519	1716	1490	1707	1873	1331	1445	1749	1178	1435	1379	1158	380	765	956	1403	1352	1605
GY2U002050	14	29	11	5	31	12	26	0	29	12	2	0	0	1	2	0	0	14
GY2U002051	2	9	13	32	63	14	30	83	87	63	82	20	59	81	335	0	0	0
GY2U002052	2134	2261	1965	1521	1571	1097	846	1104	778	667	817	484	359	395	564	689	624	743
GY2U002053	474	510	542	504	553	507	365	594	314	318	288	170	279	195	240	366	363	505
GY2U002054	102	62	56	39	162	92	5	19	9	0	9	0	15	0	5	16	0	0
GY2U002055	0	0	0	0	0	0	0	0	0	0	0	0	0	0	0	0	0	0
GY2U002056	352	681	692	437	263	12	439	897	51	14	36	0	0	0	24	0	0	0
GY2U002057	55	92	63	81	121	90	227	113	85	150	177	154	115	92	139	187	114	403
GY2U002058	3869	4786	3939	3989	4234	3712	3981	4740	4162	3885	3756	3130	2525	2430	3498	3635	3958	4756
GY2U002059	1440	1409	1401	1613	1392	1142	1566	1933	1076	1295	966	698	684	465	759	929	778	903
GY2U002060	1	0	0	1	1	0	5	0	0	1	0	0	0	4	0	0	0	0
GY2U002061	0	1	10	10	12	6	0	2	1	5	11	0	0	0	0	10	0	4
GY2U002062	264	329	298	296	259	289	238	236	400	166	188	168	275	223	241	416	453	548
GY2U002063	430	494	486	344	467	342	220	178	183	183	223	131	380	245	442	419	208	541
GY2U002064	344	61	116	568	1643	344	219	224	362	607	414	1625	149	0	8	48	48	159
GY2U002065	1713	1911	1671	1654	1736	1272	1853	1874	1492	1594	1577	1057	1066	696	1617	1474	1478	2056
GY2U002066	161	143	188	209	204	194	194	219	167	179	210	128	146	47	203	316	253	275
GY2U002067	1577	2251	1953	1895	1791	1775	1711	1712	1648	1798	1463	1224	1326	1126	1546	1202	1820	2355
GY2U002068	24	32	19	6	12	3	17	0	6	0	1	0	0	3	3	25	0	0
GY2U002069	0	0	0	0	0	0	0	0	0	0	0	0	0	0	0	0	0	0
GY2U002070	761	638	758	804	623	576	1403	1725	1328	1148	1059	788	459	575	1169	925	901	919
GY2U002071	956	1174	1038	1208	1248	1059	1517	1361	911	1160	1065	802	372	475	1090	886	773	686
GY2U002072	231	266	272	275	275	177	373	408	329	262	290	215	103	186	212	104	118	259
GY2U002073	220	309	229	116	182	197	111	54	171	163	172	297	147	159	84	152	214	287
GY2U002074	756	603	878	1181	3084	2164	1635	1958	1950	3230	3922	3187	433	133	535	827	712	5122
GY2U002075	260	316	290	435	276	101	211	250	208	97	130	70	90	11	95	87	93	91
GY2U002076	575	623	571	936	707	709	1223	1184	899	1324	1075	705	395	293	1051	529	643	653
GY2U002077	375	510	629	1043	347	4	218	658	15	76	156	62	0	4	11	69	0	15
GY2U002078	1500	1579	1201	928	1195	1428	718	899	1087	1511	1291	849	911	909	1438	1736	1702	1756
GY2U002079	1996	2694	1326	2086	3088	5508	2017	1965	1992	2630	2266	1981	1237	991	1080	2886	2910	4002
GY2U002080	1803	2117	2128	2537	2399	2102	1607	1679	1275	1555	1587	905	439	540	1317	980	843	723
GY2U002081	3179	3693	3530	4220	3445	2480	4086	3757	2551	2618	2531	1361	1972	1546	2366	1901	1883	2327
GY2U002082	897	916	1151	1248	1088	981	1220	1017	597	681	720	558	486	185	508	670	757	800
GY2U002083	259	389	542	559	258	1	156	556	35	4	42	14	0	0	9	0	8	1
GY2U002084	42	66	54	8	94	16	15	54	7	0	4	11	0	0	0	6	0	100
GY2U002085	819	1222	903	1948	2069	1918	2301	2227	1787	1679	1597	1236	2083	1186	1615	1930	2230	2925
GY2U002086	125	134	94	154	161	188	159	266	214	201	144	187	280	132	205	25	108	280
GY2U002087	0	0	0	0	0	0	0	0	0	0	0	0	0	0	0	0	0	0
GY2U002088	0	0	0	0	0	0	0	0	0	0	0	0	0	0	0	0	0	0
GY2U002089	1683	1874	1437	1774	1819	1721	1524	1994	1432	1429	1352	1239	1228	999	1145	1535	1188	1947
GY2U002090	13	0	0	0	0	0	0	0	0	0	0	0	0	0	0	0	0	0
GY2U002091	0	0	0	0	0	0	0	0	0	0	0	0	0	0	0	0	0	0
GY2U002092	781	858	835	1122	946	893	834	1137	889	736	852	777	706	499	586	1379	1001	1763
GY2U002093	1561	1611	1817	1655	1544	949	1315	1225	1021	1379	1135	621	548	679	1271	1292	1185	987
GY2U002094	1935	2652	2492	1874	2096	1120	1569	2161	698	940	906	607	259	340	538	517	566	599
GY2U002095	111	99	127	128	114	121	170	116	105	56	123	62	21	25	52	66	80	85
GY2U002096	217	225	208	225	230	95	345	319	212	147	201	69	255	141	150	36	34	84
GY2U002097	530	683	659	618	552	434	708	549	388	450	460	359	244	220	378	438	631	570
GY2U002098	4632	5031	4475	3242	3861	2429	3570	3998	3615	3453	3243	1932	1581	710	2085	1568	1947	3307
GY2U002099	224	245	115	161	359	139	28	51	24	33	5	24	0	34	5	0	9	14
GY2U002100	7	17	4	6	14	8	14	8	0	0	2	1	0	0	0	0	0	0
GY2U002101	0	0	0	0	0	0	0	0	0	0	0	0	0	0	0	0	0	0
GY2U002102	8153	11698	6246	13042	14402	12707	10750	13596	8246	8219	7691	5000	1952	2634	4741	3549	3588	7299
GY2U002103	48	53	18	76	49	66	53	27	47	0	5	0	0	14	13	0	0	0
GY2U002104	150	167	99	45	90	47	44	32	24	6	23	2	0	2	23	0	0	0
GY2U002105	1306	1311	1310	1511	1067	784	1159	1345	797	899	996	604	616	421	365	1160	1190	1212
GY2U002106	112	150	138	173	155	88	268	249	260	173	205	136	282	32	298	191	305	277
GY2U002107	39	14	11	19	22	40	21	10	13	18	9	0	0	29	3	0	0	4
GY2U002108	417	415	304	475	489	711	564	596	583	791	702	404	300	280	511	211	329	256
GY2U002109	7934	10708	8927	13135	8764	7668	8958	9958	4623	4455	4532	2631	1064	974	2651	2774	2578	2161
GY2U002110	360	149	145	375	839	541	161	193	457	406	247	514	337	0	20	74	88	258
GY2U002111	780	858	838	843	751	771	569	580	561	717	558	358	371	387	725	585	524	634
GY2U002112	23	33	17	20	17	16	13	8	7	16	9	8	7	2	9	91	63	57
GY2U002113	483	741	662	963	667	403	686	792	455	506	505	258	241	43	186	159	397	263
GY2U002114	152	213	207	157	190	183	223	184	96	138	111	72	31	39	157	158	74	224
GY2U002115	225	197	276	261	218	199	191	246	229	150	153	115	28	77	105	52	57	147
GY2U002116	2223	2703	2524	2381	2348	2117	1420	1708	1130	1893	1708	912	481	416	1244	1555	1319	1223
GY2U002117	559	425	491	774	798	633	302	388	757	1375	1024	1620	1177	1170	1341	929	921	1312
GY2U002118	489	608	568	669	608	352	463	501	368	491	439	225	121	152	425	298	198	429
GY2U002119	2	0	0	0	0	0	0	0	0	0	0	0	0	0	0	0	0	0
GY2U002120	21	39	56	39	34	86	37	24	6	12	8	0	0	0	0	0	0	0
GY2U002121	100	106	82	87	66	30	67	79	77	58	28	35	0	33	61	138	146	89
GY2U002122	0	0	4	0	0	0	0	0	0	0	0	2	0	0	2	9	0	1
GY2U002123	6828	8300	5563	5073	6648	2078	4924	5954	1789	1545	1151	572	0	58	196	77	4	113
GY2U002124	29	35	20	6	9	0	2	0	0	0	0	0	0	0	0	0	0	0
GY2U002125	494	737	597	775	545	512	692	688	564	675	798	566	599	281	607	883	622	1075
GY2U002126	968	1479	1116	916	953	1027	798	973	721	952	782	468	388	251	783	980	822	1363
GY2U002127	390	394	542	493	295	391	320	285	233	235	268	163	355	116	213	625	195	488
GY2U002128	1	0	7	0	2	0	7	0	0	0	0	0	0	0	0	0	18	0
GY2U002129	1320	1465	1491	1224	1224	993	1305	1445	1287	1428	1525	1088	685	629	1471	891	809	838
GY2U002130	127	160	49	252	241	27	226	333	38	66	82	58	0	51	72	10	0	0
GY2U002131	30	34	13	38	42	12	19	22	60	25	19	26	0	0	0	0	0	25
GY2U002132	428	429	403	476	367	333	444	492	362	261	374	182	117	142	182	370	281	292
GY2U002133	1568	859	564	2503	3980	3139	1240	1619	2506	1039	751	1468	262	124	262	521	589	457
GY2U002134	1618	2362	1632	1954	2038	1844	2606	2406	2294	1934	1916	1264	1313	1474	1969	1414	1481	1471
GY2U002135	437	598	481	482	277	136	193	166	58	29	20	14	0	1	0	0	0	4
GY2U002136	3227	3557	2852	2155	1912	233	1311	1579	525	57	43	0	0	0	0	0	0	0
GY2U002137	2254	2082	1881	1723	1546	1181	2537	2768	2424	3599	3628	1875	1033	940	1316	2414	2470	3326
GY2U002138	1853	2344	1639	1862	2016	1497	1544	1973	1103	1255	1314	783	266	534	1019	1690	1757	2348
GY2U002139	0	3	9	0	0	5	0	11	0	0	0	0	0	0	0	0	0	0
GY2U002140	0	0	0	0	0	0	0	0	0	0	0	0	0	0	0	0	0	0
GY2U002141	1	0	0	0	0	1	0	0	0	0	0	0	0	0	0	0	0	0
GY2U002142	5	7	10	11	3	1	0	0	0	1	6	0	0	2	0	1	15	0
GY2U002143	21	17	37	2	3	8	0	0	4	1	8	10	222	21	40	212	78	284
GY2U002144	398	428	411	515	394	239	287	329	282	285	282	261	194	132	336	344	258	443
GY2U002145	1320	1489	1236	1079	1215	1044	1270	1310	935	949	1032	673	549	269	949	657	950	908
GY2U002146	120	123	120	155	135	80	132	157	51	94	81	41	9	48	61	57	94	92
GY2U002147	642	616	646	740	701	532	319	502	284	509	588	403	362	382	388	443	479	548
GY2U002148	225	238	242	294	252	142	322	282	160	254	154	138	185	228	130	307	167	450
GY2U002149	302	329	204	269	339	322	408	623	380	363	321	373	257	337	432	371	406	420
GY2U002150	236	221	254	221	199	128	211	265	189	247	248	126	157	108	255	225	201	220
GY2U002151	161	153	150	193	193	216	216	220	301	147	174	64	1	36	44	0	13	40
GY2U002152	634	740	809	816	593	367	557	642	385	457	580	357	128	221	442	681	577	595
GY2U002153	694	639	570	588	647	426	471	331	400	428	427	265	102	146	241	267	274	343
GY2U002154	893	1004	834	757	819	834	769	882	578	773	800	517	324	335	390	737	757	850
GY2U002155	2	5	4	6	2	2	0	24	2	6	28	5	19	0	4	3	21	10
GY2U002156	1093	1041	1237	725	758	593	497	603	395	791	724	508	149	201	471	773	569	820
GY2U002157	78	98	145	164	93	92	46	108	33	43	46	4	0	26	9	28	45	62
GY2U002158	15059	17511	15321	16224	13089	9681	11321	11549	9212	8910	10030	7014	5848	5381	11854	8315	8092	7096
GY2U002159	892	1202	1080	911	942	715	760	1055	630	659	615	420	283	341	446	764	902	967
GY2U002160	0	3	0	3	4	0	0	0	2	0	5	11	0	0	0	0	0	1
GY2U002161	769	934	790	865	847	499	611	607	346	482	506	295	270	141	417	511	512	774
GY2U002162	563	515	640	658	593	418	444	443	378	421	329	224	97	114	247	463	456	417
GY2U002163	769	730	764	948	1025	723	626	572	421	450	479	362	98	119	164	307	426	377
GY2U002164	886	1212	1018	865	1056	1079	964	1091	939	1166	888	811	1202	824	857	926	1115	977
GY2U002165	220	163	211	240	199	145	182	182	103	129	158	64	79	50	120	103	136	187
GY2U002166	233	260	277	218	277	104	230	184	124	199	130	74	14	13	99	111	205	215
GY2U002167	4241	4766	4754	4837	3898	3019	3705	2995	2493	3326	2861	1888	1083	1083	2103	2221	2283	2376
GY2U002168	817	956	822	971	920	795	703	1051	488	569	622	299	157	74	222	633	393	533
GY2U002169	305	443	171	552	499	549	713	986	721	884	973	656	523	613	618	259	392	474
GY2U002170	5	17	1	17	8	0	12	22	0	0	2	0	0	0	0	0	0	0
GY2U002171	77	129	66	94	79	160	124	104	72	22	34	57	15	0	9	5	37	13
GY2U002172	1738	1738	1686	1665	1697	1644	1472	1430	1268	1601	1531	905	617	700	1101	1747	1507	2101
GY2U002173	43	38	41	3	33	187	26	11	44	339	327	276	160	136	149	964	497	675
GY2U002174	345	448	259	345	398	135	614	635	312	520	457	245	73	16	84	21	38	7
GY2U002175	1229	1475	1264	1260	1166	750	1029	1132	951	1080	1090	677	1233	1042	989	1998	1309	1461
GY2U002176	1518	1715	1337	1860	1638	1277	1271	1301	968	1062	1153	732	860	369	979	1205	1527	1700
GY2U002177	199	271	173	310	212	137	87	164	53	62	88	89	1	100	119	75	75	9682
GY2U002178	163	198	166	156	138	111	245	349	336	314	237	139	187	76	431	136	246	165
GY2U002179	46	30	55	7	25	5	21	6	0	0	0	0	0	0	0	0	0	0
GY2U002180	0	0	0	0	0	0	0	0	0	0	0	0	0	0	0	0	0	0
GY2U002181	2021	2127	1995	1820	1823	1316	1072	1272	972	1044	1092	486	250	462	773	1038	1324	1359
GY2U002182	356	385	316	391	349	312	332	415	155	259	215	127	52	228	166	291	291	466
GY2U002183	3074	3299	3524	3044	2798	1870	2461	2336	1836	2296	2396	1478	1089	1026	1666	2508	2835	3603
GY2U002184	0	0	0	0	0	0	0	0	0	0	0	0	0	0	0	0	0	0
GY2U002185	2137	2494	1714	1626	1850	3415	3045	2491	2963	3343	2956	2625	2271	1864	1969	2288	2248	3155
GY2U002186	1737	2056	1862	2375	1810	1441	1541	1605	1136	1197	1419	859	288	570	576	1281	959	1445
GY2U002187	324	646	336	594	495	464	492	629	565	1058	992	629	208	367	550	1221	953	811
GY2U002188	152	139	144	179	145	85	115	107	56	81	148	89	18	1	45	101	246	129
GY2U002189	25	59	39	87	38	21	72	129	6	40	17	6	0	21	4	14	0	0
GY2U002190	654	752	964	961	606	68	663	1032	202	58	141	47	62	55	63	22	34	25
GY2U002191	192	224	190	267	276	129	269	430	97	40	44	11	0	0	20	20	1	14
GY2U002192	210	165	241	189	201	158	132	141	141	154	167	105	39	20	86	106	101	116
GY2U002193	0	0	0	0	0	0	0	0	0	0	0	0	0	0	0	0	0	0
GY2U002194	412	429	486	502	394	424	425	524	455	514	379	275	497	362	430	412	515	558
GY2U002195	265	398	225	417	426	405	388	425	334	304	373	186	250	106	305	349	275	463
GY2U002196	1318	1320	1059	1321	1464	1215	1380	1196	1050	1110	1073	918	836	566	777	1974	1640	2175
GY2U002197	283	251	297	323	269	223	255	247	236	236	261	132	217	56	238	300	284	539
GY2U002198	0	0	0	0	0	0	0	0	0	0	0	0	0	0	0	0	0	0
GY2U002199	2886	2338	2415	1337	1244	2239	2977	2533	2583	2434	2581	1661	916	675	1158	472	952	2517
GY2U002200	4	14	14	56	52	13	4	0	0	0	0	2	0	0	0	0	0	0
GY2U002201	437	439	448	413	402	332	477	408	354	301	251	209	177	101	279	507	443	848
GY2U002202	0	0	0	0	0	3	0	0	2	0	0	5	30	0	0	0	2	0
GY2U002203	322	463	481	256	405	109	218	301	122	52	38	50	0	78	47	26	0	55
GY2U002204	1112	1291	1190	1323	1158	1053	1238	1415	1369	1372	1104	853	1206	562	1074	1027	1188	1813
GY2U002205	84	52	80	43	64	58	53	17	5	25	30	25	0	10	21	29	171	65
GY2U002206	216	216	290	195	248	188	194	161	173	168	121	72	68	10	84	81	135	101
GY2U002207	401	466	316	392	431	1214	605	389	712	263	362	222	0	47	93	74	114	168
GY2U002208	2391	2550	2831	1873	2048	1817	1678	1593	1599	2296	2151	1527	1197	759	2185	1703	1501	2236
GY2U002209	461	446	450	465	441	333	358	403	241	215	286	80	7	90	133	306	380	272
GY2U002210	1297	1015	882	1193	2464	1809	1203	1160	1422	1633	1980	1775	743	382	769	1231	949	1383
GY2U002211	7231	8010	6659	8396	7639	6614	6648	6210	5655	7128	6177	4148	4286	2516	6171	6062	4863	4977
GY2U002212	3130	3461	3241	4041	3620	3381	3360	2793	2407	3007	2787	2154	1801	1293	2665	2718	2246	2283
GY2U002213	930	1109	857	1221	1113	1041	1175	1324	838	935	864	789	1133	728	814	1059	1122	1204
GY2U002214	453	495	464	608	498	522	758	554	434	612	440	379	216	106	365	348	477	442
GY2U002215	222	51	96	85	83	299	14	37	92	11	5	15	54	6	0	11	32	24
GY2U002216	524	462	475	491	473	338	468	481	297	365	348	340	263	117	272	528	368	464
GY2U002217	620	594	582	498	481	507	444	428	460	469	406	322	239	180	469	411	455	450
GY2U002218	1004	1117	1019	944	1122	795	1301	1248	783	867	827	530	246	406	467	671	240	627
GY2U002219	2107	2987	1459	2325	1995	4774	2448	2319	2070	2750	2492	1215	1041	747	1270	786	753	1310
GY2U002220	326	389	236	325	249	208	372	284	307	208	195	192	274	234	198	297	291	196
GY2U002221	87	116	16	103	220	15	8	29	13	4	0	16	0	47	6	0	0	0
GY2U002222	4957	5150	4900	4233	4203	2331	2487	2643	1319	2258	2361	1045	217	383	1120	1890	1250	943
GY2U002223	623	633	738	712	649	399	1148	803	1059	744	726	404	458	664	952	349	295	366
GY2U002224	98	102	80	161	115	71	224	198	118	75	156	79	54	24	104	192	204	176
GY2U002225	63	97	123	190	92	0	13	124	4	30	53	11	0	0	17	0	0	0
GY2U002226	1516	1539	1595	1490	1418	1544	1193	1307	1196	1115	1246	752	540	668	755	1101	1246	1223
GY2U002227	469	504	346	739	1089	1131	237	322	369	640	351	552	507	175	273	121	206	100
GY2U002228	701	836	746	1191	866	545	691	872	503	731	905	509	50	152	365	208	387	244
GY2U002229	1510	2327	1771	2739	2943	2370	1790	2395	2046	1876	1818	1853	181	249	561	291	615	479
GY2U002230	18	29	56	64	39	30	5	36	6	4	0	0	4	0	0	15	41	8
GY2U002231	19	33	9	64	18	11	34	91	0	0	0	9	0	0	3	21	75	28
GY2U002232	169	222	181	239	213	137	183	205	95	174	131	124	39	76	43	154	207	218
GY2U002233	0	0	0	0	0	0	0	0	0	0	0	0	0	0	0	0	0	0
GY2U002234	41	57	38	5	10	37	5	3	8	0	12	0	0	0	70	21	0	0
GY2U002235	56157	60446	47960	36447	47977	42517	56109	62587	50663	54056	43675	37711	29651	26158	35994	24463	24271	32012
GY2U002236	2654	5227	5547	2197	1331	3453	1259	1580	1386	963	660	572	167	307	1375	1948	916	943
GY2U002237	229	286	283	175	134	78	262	196	595	87	235	47	436	434	696	288	306	392
GY2U002238	62	187	72	110	60	251	46	50	82	32	36	15	68	2	530	124	178	124
GY2U002239	571	582	1135	572	717	175	567	669	212	87	95	31	48	2	47	211	199	291
GY2U002240	1932	2026	2009	2142	2132	1492	1028	783	620	908	847	460	249	353	484	615	529	436
GY2U002241	1278	1262	1359	1440	1353	1318	940	984	862	1040	1120	885	368	448	665	1969	1973	2147
GY2U002242	1067	1429	1210	1208	1347	1249	2769	2882	3153	3039	2331	2274	2534	2549	3178	972	965	1753
GY2U002243	14003	13306	8074	14935	23239	15034	15461	17752	14085	19597	16812	13231	7027	6789	17424	3029	2514	3097
GY2U002244	597	605	499	638	721	728	457	542	458	461	565	393	208	102	414	534	552	670
GY2U002245	3151	3969	2892	2884	3165	5806	1172	1482	1258	1754	1366	1029	606	289	800	2568	2877	4176
GY2U002246	2852	3773	3388	3674	3397	2782	3306	3450	2468	2601	2250	1709	1737	1574	2059	2183	2103	2473
GY2U002247	1532	1691	1339	1544	1635	1552	1085	1526	837	924	901	573	356	244	566	1293	555	1011
GY2U002248	217	254	244	271	267	290	270	292	149	190	208	172	222	95	213	170	290	345
GY2U002249	821	815	707	717	746	665	701	731	691	590	682	462	587	415	430	613	730	895
GY2U002250	746	812	633	675	738	629	844	908	789	702	638	576	585	569	546	932	1262	1250
GY2U002251	739	797	507	770	642	641	669	804	672	557	516	286	399	500	473	415	343	648
GY2U002252	431	365	318	507	729	146	358	552	241	353	288	218	115	9	119	69	106	82
GY2U002253	609	593	424	565	725	274	528	659	456	226	308	102	20	6	87	53	32	16
GY2U002254	558	856	643	690	790	860	582	578	473	490	605	345	174	146	306	301	469	615
GY2U002255	221	295	244	481	427	204	371	570	183	110	181	36	0	3	57	23	35	68
GY2U002256	179	180	202	241	213	171	191	249	174	108	154	78	153	71	176	86	130	125
GY2U002257	13	3	0	0	0	0	0	0	0	0	0	0	0	0	0	0	0	0
GY2U002258	3132	3715	2997	2736	3055	2773	1345	1745	1415	2078	2174	1158	784	493	1762	2615	2106	2367
GY2U002259	2535	3424	3190	5318	4514	1065	1946	2252	464	494	733	327	56	14	115	0	33	64
GY2U002260	1923	2064	2261	3199	2551	1919	2575	2064	1229	1417	1325	786	582	919	1085	1068	833	1024
GY2U002261	125	179	106	110	252	17	39	103	48	12	18	32	0	22	0	0	10	11
GY2U002262	1018	1267	1020	1195	1340	1760	1652	1602	1219	1303	1468	912	733	1086	1460	298	425	1099
GY2U002263	319	338	429	444	384	206	169	291	159	139	183	137	115	110	117	189	191	181
GY2U002264	281	378	417	443	380	392	280	173	200	280	260	158	123	108	155	453	311	295
GY2U002265	1554	1933	1876	1893	1765	1237	1371	1618	849	1191	1183	677	457	370	653	681	784	860
GY2U002266	753	892	931	898	812	598	516	844	620	539	661	323	243	286	421	549	427	474
GY2U002267	186	219	288	306	147	67	155	304	57	101	168	63	135	11	79	312	194	296
GY2U002268	1766	1953	1730	1678	1721	1602	2143	2099	1707	2085	2136	1760	1958	1793	2657	1993	2232	2769
GY2U002269	355	536	502	487	439	348	402	635	340	338	369	176	162	150	334	545	382	381
GY2U002270	626	648	762	948	780	573	721	728	799	845	822	561	595	404	915	667	934	1073
GY2U002271	2467	2729	2237	2703	2840	2154	2607	2373	1590	1946	1908	1151	1092	698	1735	1365	1445	1700
GY2U002272	1326	1348	1225	1459	1512	1581	1539	1346	1519	1905	1956	1167	831	716	1038	1717	1872	1845
GY2U002273	1839	1970	1749	1301	1885	2148	1226	1595	1464	1547	1614	942	374	505	587	1818	1263	1518
GY2U002274	454	419	508	583	590	200	437	264	161	90	93	40	27	5	25	58	137	123
GY2U002275	0	0	0	4	8	15	6	0	2	3	0	31	0	0	0	0	0	0
GY2U002276	436	474	553	692	548	464	848	839	596	790	736	444	129	159	505	286	331	502
GY2U002277	1068	1219	1189	857	856	445	646	730	519	560	437	335	179	35	244	472	553	653
GY2U002278	3482	2930	3251	1526	2290	2615	2281	1886	2326	2137	2102	1631	663	828	1072	2095	1834	2544
GY2U002279	1434	1621	1363	1527	1453	1235	1332	1336	923	1047	1018	681	486	415	669	1362	1194	1914
GY2U002280	864	791	857	1230	1384	697	931	1171	747	754	627	578	333	319	318	672	740	750
GY2U002281	2161	2543	2607	2933	2565	1849	2318	2502	1680	1740	1661	1048	1326	452	1084	1518	1499	1450
GY2U002282	0	0	0	0	0	0	0	0	0	0	0	0	0	0	0	0	0	0
GY2U002283	1663	1576	1560	1591	1723	1857	1728	1785	1819	1548	1658	1457	1134	1116	1023	2130	2045	2896
GY2U002284	338	345	313	276	292	189	282	444	210	155	214	77	98	134	298	281	242	313
GY2U002285	2775	2618	2259	1827	1759	2313	1801	2082	1742	1378	1086	835	641	471	742	1783	2190	2576
GY2U002286	134	90	155	180	147	53	72	129	56	5	17	27	29	3	13	0	0	4
GY2U002287	817	882	681	497	489	629	511	604	692	809	660	456	182	338	673	653	503	757
GY2U002288	30	28	32	40	36	29	40	30	22	26	24	4	0	2	2	30	26	25
GY2U002289	605	641	550	470	558	635	657	603	735	604	613	322	297	637	567	577	639	815
GY2U002290	681	897	815	767	826	652	768	1088	705	874	737	554	716	420	728	685	848	881
GY2U002291	478	662	472	657	896	731	667	709	743	1234	1141	930	686	414	756	820	974	1204
GY2U002292	2459	2628	2144	2366	2443	1992	2151	2057	1774	2329	2562	1460	1010	1549	2211	1872	1672	1700
GY2U002293	0	0	0	0	0	0	0	0	0	0	0	0	0	0	0	0	0	0
GY2U002294	0	0	0	0	0	0	0	0	0	0	0	0	0	0	0	0	0	0
GY2U002295	542	785	784	1063	728	559	827	732	281	489	465	187	140	84	220	277	357	398
GY2U002296	814	1135	443	2040	1838	2384	5018	4720	4147	4203	4620	2457	805	1504	1211	1815	1598	3683
GY2U002297	335	332	251	409	294	245	311	313	312	168	202	171	135	147	223	180	167	143
GY2U002298	1007	1105	792	887	1329	3000	2289	2571	3802	3607	3251	3290	4207	3508	3955	4553	4220	4532
GY2U002299	0	0	0	0	0	0	1	0	0	0	0	0	0	0	0	0	0	0
GY2U002300	284	366	241	559	445	356	644	672	374	330	471	314	279	268	218	289	223	358
GY2U002301	0	0	0	0	0	0	0	0	0	0	0	0	0	0	0	0	0	0
GY2U002302	2	4	8	0	5	0	10	9	0	0	0	0	15	0	0	0	0	0
GY2U002303	44	55	39	14	67	19	7	33	0	6	0	7	0	41	19	0	4	3
GY2U002304	22	21	42	71	41	7	43	52	0	35	12	53	52	3	4	17	22	42
GY2U002305	0	0	0	0	0	0	0	0	0	0	0	0	0	0	0	0	0	0
GY2U002306	1	2	0	3	0	4	8	9	0	0	0	0	0	0	0	0	0	0
GY2U002307	72	23	34	71	86	35	45	129	48	47	25	6	0	0	17	42	0	14
GY2U002308	19	15	22	75	67	68	64	34	100	10	8	44	33	0	16	16	23	91
GY2U002309	679	1127	695	1053	814	464	2382	2770	1429	361	426	176	0	49	161	0	0	0
GY2U002310	782	966	603	1139	1279	1125	1271	1603	1249	635	645	502	373	196	488	321	321	801
GY2U002311	534	683	584	426	382	208	293	465	116	83	66	68	28	71	59	113	112	150
GY2U002312	1059	851	955	965	1053	885	844	573	470	583	553	408	109	278	436	547	423	633
GY2U002313	0	0	1	6	1	0	0	0	0	0	0	0	0	0	0	0	0	0
GY2U002314	0	2	0	0	0	0	0	0	0	0	0	0	0	0	1	0	0	0
GY2U002315	4602	4449	3911	3526	4511	2365	1645	1997	1370	1662	1661	858	163	44	346	1716	482	662
GY2U002316	13	11	7	2	9	0	1	3	16	6	0	5	3	40	0	0	0	6
GY2U002317	81	29	138	39	2	27	6	32	0	25	0	5	28	30	51	0	16	39
GY2U002318	8	3	7	5	2	0	26	0	1	0	1	0	0	2	5	5	21	18
GY2U002319	89	112	106	62	109	42	106	119	49	82	48	16	17	0	34	114	109	141
GY2U002320	238	242	213	413	205	250	213	389	189	53	54	13	93	1	14	200	758	1431
GY2U002321	0	0	0	0	0	0	0	0	0	0	0	0	0	0	0	0	0	0
GY2U002322	273	443	411	526	319	125	392	487	136	66	101	54	66	60	23	90	5	42
GY2U002323	13	41	8	32	2	12	0	57	14	3	5	0	0	0	0	0	0	0
GY2U002324	904	790	701	641	777	779	463	357	746	99	179	255	1028	631	213	856	1219	441
GY2U002325	2487	3612	2217	1891	2110	2123	2436	3062	1663	1675	1335	770	36	126	490	183	220	179
GY2U002326	0	0	0	0	0	0	0	0	0	0	0	0	0	0	0	0	0	0
GY2U002327	447	581	524	419	366	468	220	266	368	421	401	236	314	360	356	500	365	701
GY2U002328	1393	1719	1387	1869	1718	1317	1454	1337	1195	1194	1176	959	1041	713	960	1051	1261	1145
GY2U002329	0	0	0	0	0	0	0	0	0	0	0	0	0	0	0	0	0	0
GY2U002330	0	0	0	0	0	0	0	0	0	0	0	0	0	0	0	0	0	0
GY2U002331	0	0	0	0	0	0	0	0	0	0	0	0	0	0	0	0	0	0
GY2U002332	42	111	52	42	43	13	34	31	38	24	46	30	21	9	42	30	62	57
GY2U002333	828	915	628	596	696	1148	1108	874	1363	1083	1397	1005	980	930	1185	627	980	1313
GY2U002334	1230	1376	1603	1993	2007	1227	1265	1412	1096	960	1009	591	364	431	838	1243	1115	1509
GY2U002335	5131	6171	4822	4556	4909	2879	3191	5113	3132	3863	3288	2761	1744	1556	2950	2938	2266	3192
GY2U002336	113	231	207	205	194	133	158	115	128	98	140	76	36	42	41	137	215	155
GY2U002337	819	829	853	839	702	713	472	594	495	739	671	464	419	205	551	795	944	1029
GY2U002338	1266	1391	1099	1666	1545	1398	2552	2104	1483	2185	1969	1289	468	791	1617	352	242	157
GY2U002339	98	62	87	35	43	11	20	97	20	8	0	0	4	0	0	0	0	0
GY2U002340	52	88	46	91	52	28	60	41	25	12	38	2	0	0	14	0	0	0
GY2U002341	4249	7140	4957	5696	6143	9116	3508	2839	2609	2767	2340	1328	1819	1129	2175	1395	1764	2678
GY2U002342	73	88	138	180	99	19	145	99	39	31	61	19	14	19	24	79	93	113
GY2U002343	74	51	102	50	63	10	67	122	44	35	112	15	0	0	108	38	0	0
GY2U002344	1831	1788	1941	1238	1194	1127	1291	1439	1274	1870	1623	1082	895	842	1565	1649	1051	1408
GY2U002345	1446	1490	1345	1748	1487	1460	1945	2039	1593	1928	1752	1198	1017	1354	1676	1416	1841	2188
GY2U002346	306	294	383	94	216	146	210	151	118	76	169	206	0	4	24	0	0	0
GY2U002347	0	0	0	0	0	0	0	0	0	0	0	0	0	0	0	0	0	0
GY2U002348	46	63	84	89	75	39	154	59	61	26	32	0	0	0	14	0	43	0
GY2U002349	19	13	31	24	12	23	38	12	0	20	14	0	0	0	0	0	26	0
GY2U002350	2719	2957	2636	1674	2110	2165	2099	2401	2617	2692	2303	2125	2801	1517	2273	2571	2429	3693
GY2U002351	3505	4146	4542	4683	3489	2376	3903	3699	2921	3324	3284	1697	1790	1468	3447	2628	2772	2869
GY2U002352	102	94	131	214	124	77	147	212	55	68	80	58	98	36	52	59	105	121
GY2U002353	23	0	14	14	20	49	0	13	9	1	1	11	0	0	0	0	0	0
GY2U002354	1	1	0	0	0	2	0	0	0	0	0	6	0	0	0	0	0	7
GY2U002355	619	653	519	963	808	630	783	924	625	620	515	450	592	315	532	448	533	792
GY2U002356	3	0	5	1	0	2	0	0	7	0	0	0	0	0	3	0	0	0
GY2U002357	0	0	0	0	0	0	0	0	0	0	0	0	0	0	0	0	0	0
GY2U002358	8157	9559	7159	9601	11923	3069	15662	17427	4125	1868	2536	117	1	0	123	0	1	34
GY2U002359	2675	2514	2734	2135	2037	1260	2435	3023	1745	1791	1554	778	388	547	1454	815	791	1198
GY2U002360	0	0	3	0	0	0	0	0	0	0	0	0	0	0	0	0	0	0
GY2U002361	1129	1197	954	933	1061	1103	684	840	793	725	806	489	85	291	527	607	503	556
GY2U002362	697	754	892	758	1011	421	445	592	445	343	390	275	96	101	181	492	366	337
GY2U002363	46	42	156	86	33	0	19	87	0	0	0	0	0	0	0	0	0	0
GY2U002364	1437	1533	1501	1617	1430	1260	1164	1416	886	1180	1115	527	648	488	879	728	801	1095
GY2U002365	1392	1140	1184	1165	1454	1068	566	423	560	153	113	127	160	41	56	111	28	132
GY2U002366	805	696	596	789	1051	1309	482	728	664	539	273	564	622	32	76	194	119	400
GY2U002367	232	247	373	333	291	213	328	255	199	254	255	238	253	232	294	252	155	359
GY2U002368	0	0	0	0	0	0	0	0	0	0	0	0	0	0	0	0	0	0
GY2U002369	1379	1697	1535	1838	1506	1178	1389	1365	950	1315	1131	726	588	251	1021	1013	1029	1378
GY2U002370	674	677	681	652	633	583	493	504	416	511	583	341	407	197	374	678	458	596
GY2U002371	2	2	5	0	2	0	0	0	4	0	0	0	0	0	11	0	0	1
GY2U002372	463	428	514	626	1018	304	529	617	408	426	431	548	124	144	218	283	205	187
GY2U002373	247	286	344	554	377	202	1465	1705	1470	1385	1427	926	116	212	733	431	320	270
GY2U002374	1125	897	703	1266	2038	592	886	1485	1076	1004	768	1173	184	133	270	201	88	153
GY2U002375	13	54	13	11	46	5	0	0	0	0	0	0	0	0	0	0	0	0
GY2U002376	63	83	86	85	62	14	80	62	20	64	91	21	2	62	50	51	142	55
GY2U002377	213	152	89	31	234	138	188	140	938	1180	1559	2863	1976	2121	1373	1314	666	526
GY2U002378	418	500	422	623	617	466	603	574	561	535	532	371	171	173	533	194	131	349
GY2U002379	423	902	553	1057	1043	925	1111	1473	604	890	574	782	245	534	771	281	131	90
GY2U002380	0	0	7	0	0	0	0	0	0	0	0	0	0	0	0	0	0	0
GY2U002381	11	12	6	22	27	0	0	29	1	0	0	0	0	0	0	0	0	0
GY2U002382	1608	1862	1927	1216	1321	1048	1405	1477	1025	1346	1363	909	545	494	811	1527	1538	1166
GY2U002383	290	253	288	298	310	386	256	209	184	365	288	309	263	144	255	571	575	601
GY2U002384	200	139	114	80	86	139	171	192	180	135	118	85	81	102	206	167	233	275
GY2U002385	0	5	3	0	3	4	0	0	0	13	0	0	0	0	0	0	20	8
GY2U002386	924	854	901	1053	900	615	824	606	441	523	537	338	298	221	681	226	234	437
GY2U002387	0	18	3	0	8	1	3	7	0	3	0	0	0	0	0	0	1	5
GY2U002388	147	217	179	254	226	243	132	239	150	318	305	188	194	199	311	308	437	391
GY2U002389	90	192	104	125	138	131	173	142	138	98	100	92	40	29	93	59	60	119
GY2U002390	547	726	735	741	572	577	383	524	345	545	431	229	155	203	321	342	442	430
GY2U002391	1952	2273	2079	1838	1640	1319	1329	1685	873	1026	1132	521	517	314	686	1309	1108	1265
GY2U002392	143	161	207	229	176	121	291	351	311	193	146	105	164	168	280	142	252	156
GY2U002393	2263	2596	2086	1948	2040	1820	2206	2152	1992	2097	1972	1642	1261	1016	1647	1654	1626	2309
GY2U002394	41	45	47	14	30	36	60	60	26	34	19	3	0	0	3	12	9	5
GY2U002395	545	984	864	1177	449	269	1982	2205	726	140	272	18	0	27	30	0	0	4
GY2U002396	5128	4908	5177	5131	5582	4713	5261	5020	5389	5599	5147	4222	2645	2298	4261	5943	4997	8758
GY2U002397	259	204	222	258	283	187	179	203	144	187	212	93	140	76	180	115	176	195
GY2U002398	155	115	115	91	198	42	126	91	35	33	33	3	0	66	17	0	7	38
GY2U002399	1218	1524	848	3787	3784	854	1771	3101	1174	984	996	863	678	217	509	331	197	250
GY2U002400	927	883	1111	967	844	404	658	941	542	513	505	179	31	21	153	555	380	387
GY2U002401	10655	12440	10454	16796	12642	10126	7357	9239	6221	7267	6121	4716	2764	1489	2213	7310	6541	9175
GY2U002402	622	649	499	380	481	477	697	800	564	550	484	338	267	299	471	215	167	288
GY2U002403	92	73	125	85	73	27	46	117	43	24	24	3	0	21	0	0	21	20
GY2U002404	739	1560	1090	2431	2201	524	2572	4088	851	175	324	79	145	18	131	90	49	195
GY2U002405	1986	2284	2488	2375	2026	1569	1881	1903	1471	1788	1612	1142	451	683	978	1479	996	1297
GY2U002406	1397	1741	1479	1209	1191	868	898	1255	695	778	884	672	568	286	551	737	712	663
GY2U002407	0	0	0	0	0	0	0	0	0	0	0	0	0	0	0	0	0	0
GY2U002408	11486	12253	11016	9375	8350	4367	8478	9730	6497	4763	4075	2516	762	842	3123	2139	1637	1875
GY2U002409	212	260	239	263	269	259	301	255	323	286	249	172	208	220	396	208	135	197
GY2U002410	131	194	123	185	194	284	186	73	170	130	137	68	51	2	31	51	52	130
GY2U002411	0	0	0	0	0	0	0	0	10	7	16	87	1	43	16	14	15	34
GY2U002412	1806	1855	1745	1759	1883	1362	2123	2052	2276	2640	2188	1296	445	1045	2406	545	321	435
GY2U002413	165	169	105	143	184	114	71	91	37	41	44	61	0	34	21	16	144	60
GY2U002414	154	139	166	191	125	112	196	174	162	161	144	113	74	111	142	154	178	109
GY2U002415	116	323	199	2	29	26	9	92	7	1	6	1	0	16	0	76	124	217
GY2U002416	149	305	352	502	308	148	334	518	217	161	217	135	20	88	87	74	75	160
GY2U002417	4319	4897	3330	3628	4093	3180	2872	2990	2111	2512	2713	1854	2321	1289	1726	4385	3990	3948
GY2U002418	10234	11504	10173	8466	8159	6821	7877	8234	6503	7518	7597	4566	2985	3391	6072	4723	4742	4466
GY2U002419	897	695	630	364	375	508	565	548	797	693	723	496	392	552	686	370	246	425
GY2U002420	713	703	728	564	630	662	853	817	859	1010	891	767	306	474	669	501	406	905
GY2U002421	838	624	791	214	313	175	429	549	491	280	546	198	127	117	209	780	881	1060
GY2U002422	2897	3302	3428	3707	3303	2309	2125	2457	2189	2556	2714	1798	1877	1002	2056	3664	3542	4230
GY2U002423	455	419	545	268	265	26	112	152	33	37	20	6	0	0	2	3	12	7
GY2U002424	41	65	45	36	48	37	118	103	86	40	22	10	0	39	19	48	10	13
GY2U002425	28	66	63	75	80	58	109	110	59	98	41	47	97	5	121	69	69	19
GY2U002426	705	828	623	861	679	717	762	916	813	864	827	353	676	471	821	575	501	420
GY2U002427	382	382	396	972	713	319	1382	1739	1411	1417	1431	1153	277	314	835	228	205	283
GY2U002428	1488	1842	1690	1205	1364	1321	702	1081	1038	1473	1237	950	713	837	1329	2273	2398	2523
GY2U002429	699	668	640	662	773	545	584	528	309	738	1123	427	273	177	388	263	285	339
GY2U002430	114	182	113	179	123	55	98	123	48	48	40	49	1	40	54	39	39	23
GY2U002431	267	107	385	9	209	6	0	2	0	0	0	0	34	0	0	0	0	0
GY2U002432	930	903	761	529	735	788	368	420	552	815	745	587	629	666	623	1651	1302	1377
GY2U002433	12783	14934	11065	8155	11657	8455	13168	15091	11982	6851	9155	3209	1280	1812	3315	609	407	381
GY2U002434	576	769	790	864	693	503	706	794	550	545	463	378	398	169	475	568	458	686
GY2U002435	1522	1816	1816	2360	1820	820	1260	1527	740	794	749	323	8	171	284	519	337	324
GY2U002436	178	228	216	526	161	6	276	413	23	29	128	19	0	0	14	40	0	49
GY2U002437	402	222	294	189	285	211	347	279	243	165	214	179	34	36	91	137	196	195
GY2U002438	1500	1790	1857	2113	2039	1321	1458	1463	1249	963	873	621	657	760	885	827	605	700
GY2U002439	564	592	914	574	742	99	555	601	341	42	64	21	0	0	9	0	8	2
GY2U002440	1940	2301	2021	2392	2171	1595	2715	3117	2247	2514	2697	1766	730	990	1658	1424	1343	1629
GY2U002441	4715	5278	4283	5751	6441	7988	4027	4819	4641	5140	4150	4090	5763	3141	3993	6870	5771	6905
GY2U002442	208	233	140	103	211	55	159	130	42	110	162	172	275	76	144	599	740	633
GY2U002443	10935	11923	7249	10365	13496	15749	9823	9043	12163	10432	9528	7139	6169	4000	4827	10493	11172	12514
GY2U002444	262	373	357	136	241	44	123	193	120	72	90	8	0	9	38	148	145	101
GY2U002445	232	494	276	749	640	6	630	916	38	0	6	4	0	36	8	0	0	0
GY2U002446	0	0	0	0	0	0	0	0	0	0	0	0	0	0	0	0	0	0
GY2U002447	896	1117	907	589	690	633	956	1237	1320	1109	1079	847	1033	870	1246	882	1064	908
GY2U002448	499	589	649	538	370	222	365	494	366	257	237	148	73	73	251	303	273	344
GY2U002449	312	345	437	377	386	308	366	427	288	236	201	136	109	19	182	344	300	366
GY2U002450	1438	1572	1443	1514	1409	1074	1218	1244	1204	1157	1317	957	867	436	1045	1246	817	1039
GY2U002451	5179	6652	4040	6426	7520	5326	4461	3169	2595	1661	1942	767	31	12	177	106	188	54
GY2U002452	3697	3373	2876	2849	2781	3094	1159	1117	1316	968	754	398	482	199	425	657	603	865
GY2U002453	3867	4559	3958	4316	3832	3741	2012	1864	1186	1545	1669	776	252	325	490	998	766	702
GY2U002454	913	1076	1027	1404	1554	1097	1505	1712	1237	1230	1158	709	626	928	1600	842	992	656
GY2U002455	0	0	0	0	0	0	0	2	0	0	0	0	0	0	0	0	23	20
GY2U002456	1822	2260	1871	2177	1795	1764	1522	1629	966	582	595	422	653	151	301	1081	1575	3367
GY2U002457	1698	1828	1099	1688	1793	3228	1758	1035	1135	1209	1058	475	128	157	183	103	172	78
GY2U002458	3702	4517	4548	3908	3519	2178	2976	3428	2317	2540	2895	1807	812	823	1882	1941	2038	3054
GY2U002459	1977	1161	1559	726	1378	1479	775	435	767	616	541	446	448	155	126	2170	2551	3681
GY2U002460	539	569	630	657	649	506	489	443	489	527	375	298	232	68	269	735	758	762
GY2U002461	0	0	0	0	0	0	0	0	0	0	0	0	0	0	0	0	0	0
GY2U002462	2037	1774	1279	713	984	703	537	754	789	87	118	41	0	3	99	170	90	61
GY2U002463	2827	3154	2741	2256	2171	1722	1751	1973	1575	1669	1265	944	1211	808	1876	1856	1834	2039
GY2U002464	3699	4217	3776	3602	3701	2799	3852	4351	3125	3617	3564	2117	1691	1582	3415	2023	2100	2373
GY2U002465	261	182	149	413	594	344	327	227	431	432	265	545	0	20	21	8	0	3
GY2U002466	0	0	0	0	6	33	0	0	0	400	155	308	0	1	48	0	15	7
GY2U002467	417	500	411	448	448	453	394	701	338	415	466	416	173	155	325	506	473	513
GY2U002468	222	120	164	8	285	26	0	0	0	0	0	0	0	0	0	0	0	0
GY2U002469	4	0	1	0	0	0	0	5	0	0	0	0	0	0	0	0	0	0
GY2U002470	439	534	383	429	498	344	372	293	235	412	361	215	245	105	388	232	315	435
GY2U002471	362	424	428	522	579	394	475	383	391	386	422	290	201	213	404	280	288	393
GY2U002472	11671	11927	7935	1745	5521	1587	1227	2143	766	149	231	212	48	128	111	222	12	27
GY2U002473	130	180	149	131	131	101	138	213	185	149	193	76	122	83	188	151	70	123
GY2U002474	194	239	153	243	245	182	214	239	260	283	180	140	177	132	232	127	115	195
GY2U002475	993	810	1048	1035	926	666	398	564	441	571	435	390	353	276	400	853	420	692
GY2U002476	0	0	0	0	0	0	0	0	0	0	0	0	0	0	0	0	0	0
GY2U002477	2624	2651	2778	2605	2628	2072	1590	1540	1455	1578	1455	1273	726	357	819	1757	1137	1176
GY2U002478	67	92	87	13	6	0	6	8	0	0	0	0	0	0	0	0	0	0
GY2U002479	764	1598	893	1419	563	1411	226	300	221	159	65	82	0	27	144	0	22	73
GY2U002480	185	298	234	287	241	243	330	412	336	180	203	154	227	224	230	295	214	327
GY2U002481	182	167	205	264	394	101	721	514	422	372	420	397	155	49	181	29	2	5
GY2U002482	796	824	663	649	556	387	566	792	480	696	516	580	296	414	476	518	482	439
GY2U002483	1677	1730	1450	1444	1332	884	1068	1442	830	795	854	437	67	255	427	292	221	361
GY2U002484	869	1456	1056	980	745	106	576	903	228	69	115	23	0	3	81	79	58	71
GY2U002485	501	476	490	537	617	488	567	546	346	385	391	290	239	120	302	286	196	224
GY2U002486	409	380	445	436	355	313	294	282	262	317	321	178	131	141	183	279	201	383
GY2U002487	0	12	7	12	15	16	18	11	10	2	11	11	0	0	2	0	11	37
GY2U002488	2	0	3	3	2	0	0	0	0	8	16	2	0	0	0	5	0	19
GY2U002489	3086	3407	3142	2919	2643	1606	2867	2942	2214	2752	2657	1374	843	1101	1783	2055	1839	1905
GY2U002490	685	865	811	557	498	463	412	523	323	425	549	359	394	131	207	474	467	588
GY2U002491	103	116	156	234	172	13	217	595	77	19	37	0	0	0	16	0	0	0
GY2U002492	30	36	23	42	34	23	74	88	34	22	17	19	41	6	70	67	44	25
GY2U002493	413	300	334	345	838	867	346	293	308	180	198	333	0	14	15	58	4	20
GY2U002494	257	249	340	366	304	286	486	333	229	359	496	263	229	81	529	309	342	356
GY2U002495	1372	2574	1173	1336	1682	3425	3406	4044	3454	5771	6636	2586	310	403	2190	1658	1162	1408
GY2U002496	219	289	353	416	215	89	308	475	58	132	296	131	120	6	34	343	198	272
GY2U002497	2809	3581	2194	3558	3727	3676	665	704	904	900	918	538	191	173	545	1397	1812	2455
GY2U002498	1010	1360	1298	1703	1451	976	1221	1235	814	866	654	491	179	253	501	184	431	421
GY2U002499	1039	945	989	815	596	178	328	388	182	83	162	72	1	59	65	20	50	61
GY2U002500	0	5	0	3	4	0	0	0	0	0	0	0	0	0	0	0	0	0
GY2U002501	741	881	691	599	643	569	658	779	476	610	644	515	271	286	263	830	701	970
GY2U002502	668	823	775	668	616	489	318	511	422	485	457	178	297	147	333	475	418	427
GY2U002503	735	1162	963	1159	753	588	572	878	312	237	352	110	138	33	251	192	320	283
GY2U002504	9	2	1	2	4	39	0	0	15	0	0	8	0	0	4	0	24	0
GY2U002505	2365	2852	2559	3173	2621	1871	3066	2872	2685	2233	2360	1636	1994	2126	3389	1782	1727	1598
GY2U002506	662	667	595	470	415	298	476	576	246	301	302	140	122	148	215	222	167	370
GY2U002507	876	1017	923	1113	975	780	1003	1007	823	916	806	414	334	243	845	525	656	670
GY2U002508	599	528	472	310	409	266	266	335	376	420	365	185	161	107	320	495	458	670
GY2U002509	140	95	264	183	186	133	140	206	87	119	101	51	15	14	24	153	257	75
GY2U002510	5	8	15	9	13	0	19	34	15	0	1	0	22	15	3	2	1	26
GY2U002511	6864	7941	7199	7690	6687	5578	3903	4446	3471	4123	3992	2527	2014	1606	3191	5588	4733	5317
GY2U002512	21	17	12	5	22	8	0	0	4	0	13	4	0	0	13	0	0	0
GY2U002513	386	472	386	561	511	386	632	728	646	716	776	425	492	439	779	526	384	530
GY2U002514	509	614	675	721	389	439	403	328	408	158	228	68	76	4	103	45	24	19
GY2U002515	1380	1709	1469	1825	1573	1117	1032	1683	1120	1076	892	442	709	551	784	931	868	720
GY2U002516	652	655	628	720	785	1259	722	383	650	747	956	568	283	379	383	334	475	415
GY2U002517	542	323	166	768	2367	622	209	585	545	1310	1235	2153	253	84	117	85	145	186
GY2U002518	3527	3557	2777	4051	7002	8088	1993	1817	3147	3718	2756	2086	963	973	2212	1024	1809	9371
GY2U002519	1750	3080	1923	2977	2258	1350	1770	2328	937	380	480	190	10	155	153	29	22	13
GY2U002520	347	513	473	347	408	238	472	595	954	602	420	226	171	345	328	271	32	46
GY2U002521	688	762	975	490	471	385	274	529	386	416	467	213	141	192	240	416	318	401
GY2U002522	1067	1104	1127	1315	1491	1223	853	895	663	780	624	642	351	199	507	633	979	1267
GY2U002523	52	67	75	58	101	59	135	56	111	73	74	56	3	86	64	53	53	77
GY2U002524	1993	2341	2119	1792	1607	915	1561	1770	1198	1349	1225	747	352	698	1605	591	481	837
GY2U002525	32	29	41	33	43	30	0	45	11	9	0	0	0	0	7	0	0	11
GY2U002526	278	360	289	415	453	606	331	365	249	261	333	258	586	170	297	361	172	561
GY2U002527	278	232	212	210	205	329	113	157	110	138	124	31	221	49	214	171	133	257
GY2U002528	3469	3137	3225	2324	2495	2647	2293	1942	2010	2550	2010	1389	1369	641	1682	2414	2405	1812
GY2U002529	0	6	9	6	4	28	7	0	3	1	0	17	0	0	24	0	20	1
GY2U002530	466	400	468	555	397	514	167	205	286	290	340	208	140	32	162	478	495	670
GY2U002531	123	134	112	133	97	129	166	90	102	145	127	94	1	126	141	93	57	102
GY2U002532	2141	1879	1567	824	1641	1368	761	795	827	3656	2750	2721	1141	930	921	4149	3399	2528
GY2U002533	1944	2460	1799	2463	2229	2137	1875	2012	1395	2107	2024	1574	1341	766	1424	1817	1621	1898
GY2U002534	489	496	610	530	407	460	394	390	454	456	453	293	238	376	286	565	469	454
GY2U002535	43	31	49	48	39	23	62	97	69	36	79	6	108	54	187	35	114	79
GY2U002536	51	74	105	157	69	131	86	131	218	338	108	43	76	132	89	42	17	69
GY2U002537	941	951	886	1128	985	637	771	765	522	731	740	407	274	426	606	874	648	662
GY2U002538	1686	2762	1773	2437	2229	3560	2054	1758	2033	989	923	487	64	41	293	193	36	305
GY2U002539	1335	1442	1382	1336	1284	957	1582	1496	864	1229	1183	632	212	318	696	726	413	871
GY2U002540	1794	2091	2045	2252	1934	1875	1381	1502	1001	841	1063	649	77	252	416	573	528	842
GY2U002541	4756	4727	5943	4398	3545	2844	2779	2107	1985	2808	2849	1334	1049	847	1868	2561	2442	2957
GY2U002542	14726	15934	12355	18945	20016	16150	13552	15063	11693	13809	13112	9642	5108	3572	5693	11055	10537	12449
GY2U002543	302	393	331	318	438	297	305	304	362	330	367	239	286	277	190	284	232	529
GY2U002544	1664	1860	1485	2183	2129	2251	1687	1838	1375	1987	1907	1453	528	782	1152	1162	758	1273
GY2U002545	262	288	212	315	201	189	244	373	219	241	169	112	39	143	216	194	234	239
GY2U002546	334	350	317	443	367	312	373	423	278	279	224	133	158	206	267	183	220	329
GY2U002547	3	3	10	8	1	1	9	0	0	0	0	0	0	0	0	0	0	0
GY2U002548	1480	1373	1367	1230	1184	1262	689	906	898	1314	1101	717	461	169	971	1432	962	985
GY2U002549	372	388	407	435	517	348	288	225	222	356	167	158	336	35	260	341	447	142
GY2U002550	323	293	420	346	499	372	215	68	141	194	144	148	59	132	56	136	65	86
GY2U002551	553	659	633	708	684	445	584	618	374	435	347	303	98	99	325	427	250	426
GY2U002552	868	1492	1479	1802	1101	950	934	1120	377	298	298	169	35	0	36	0	62	56
GY2U002553	2202	2585	2516	2752	2578	2565	2794	2860	2476	2619	2260	1704	2016	1462	3597	2417	2178	2531
GY2U002554	5	9	13	5	5	7	2	2	1	7	0	12	0	1	6	19	0	13
GY2U002555	611	675	622	580	642	593	544	607	486	570	494	480	226	252	352	475	624	631
GY2U002556	761	952	857	988	859	496	913	1090	652	660	898	321	147	275	462	307	264	443
GY2U002557	732	957	926	1082	885	505	741	879	541	629	590	206	125	101	356	302	188	240
GY2U002558	6	27	22	10	9	28	29	6	10	5	6	18	8	0	9	28	24	60
GY2U002559	3	0	0	0	0	0	0	0	0	0	0	0	0	0	0	0	0	0
GY2U002560	2	3	2	0	0	0	0	0	0	1	0	0	0	0	0	0	0	0
GY2U002561	327	390	273	178	217	153	226	234	181	137	226	61	3	13	68	16	0	46
GY2U002562	21	38	16	72	63	99	38	24	68	59	57	118	19	11	65	67	28	31
GY2U002563	155	141	161	106	108	184	64	136	104	297	203	377	307	214	456	282	372	345
GY2U002564	1165	1356	1058	1173	1119	1421	968	914	1142	1439	1398	994	1051	1011	1257	1501	1631	2122
GY2U002565	617	764	880	846	813	449	655	590	449	343	359	258	226	37	287	261	245	217
GY2U002566	990	1055	1091	1034	867	553	718	662	561	404	415	204	83	59	166	379	238	406
GY2U002567	1348	1551	1587	2545	3405	1079	2905	3692	879	2485	3898	1864	642	856	1060	1379	1431	1582
GY2U002568	2844	2495	2688	1604	2380	1482	1299	1101	1179	1546	1104	801	272	334	613	791	1010	1358
GY2U002569	59	59	84	75	99	47	201	134	147	126	135	116	259	155	254	141	53	143
GY2U002570	926	968	905	1266	1501	773	730	979	864	916	1033	715	203	275	499	426	321	345
GY2U002571	0	0	3	0	0	3	0	0	0	0	0	0	0	0	0	0	0	0
GY2U002572	0	0	0	1	0	57	0	0	0	0	0	6	0	0	0	0	0	0
GY2U002573	0	0	4	1	0	0	0	0	3	0	1	0	0	0	0	0	0	0
GY2U002574	9769	11825	10372	12177	11796	10170	11462	11091	9348	9635	9186	6862	5753	4020	8453	7598	7300	7692
GY2U002575	565	739	790	614	455	396	491	598	369	494	492	425	93	215	423	564	677	752
GY2U002576	527	518	527	384	384	280	215	453	173	308	347	279	148	126	176	308	479	288
GY2U002577	360	118	200	117	133	314	47	4	71	21	40	0	0	0	0	1	0	0
GY2U002578	1310	1457	1344	1178	1277	1265	1685	1372	1500	1502	1427	1034	948	964	1806	1494	1576	1573
GY2U002579	228	279	170	271	210	116	210	222	99	117	184	124	63	52	120	172	106	102
GY2U002580	635	701	728	819	603	509	424	605	447	358	374	223	166	147	294	405	441	428
GY2U002581	1109	1143	1266	1135	1066	593	768	814	572	625	683	415	337	264	667	648	206	345
GY2U002582	17	10	36	18	23	7	8	46	8	13	2	10	0	0	0	0	0	0
GY2U002583	64	33	33	0	26	30	0	0	3	0	0	0	0	0	0	0	0	0
GY2U002584	243	189	204	149	205	93	195	190	171	131	95	11	0	31	33	0	5	2
GY2U002585	128	262	246	206	220	64	93	163	106	59	59	34	1	0	30	15	32	6
GY2U002586	244	288	318	224	245	291	213	245	244	231	280	113	271	234	346	225	260	288
GY2U002587	106	144	132	43	143	92	55	29	37	45	28	33	0	0	33	39	0	29
GY2U002588	1800	2117	1467	1829	2279	2328	2573	2846	2430	2192	1820	1158	955	811	1495	403	249	623
GY2U002589	1443	1352	1696	760	845	411	639	599	526	420	559	228	107	102	388	162	81	128
GY2U002590	18	11	32	0	14	14	0	0	1	0	8	0	0	20	7	3	2	93
GY2U002591	1041	1236	1246	1130	1323	1312	1450	779	907	1247	1414	776	1105	773	1420	1375	1453	1707
GY2U002592	922	976	556	452	831	572	46	83	141	326	289	519	71	438	417	27	119	50
GY2U002593	908	1652	954	617	612	1074	659	332	632	1331	989	568	132	134	459	180	185	167
GY2U002594	846	731	775	709	799	666	705	834	641	679	646	477	265	296	587	555	416	420
GY2U002595	1285	1368	1297	1285	1248	1048	1027	1276	846	943	797	629	553	509	595	1072	1009	1263
GY2U002596	672	673	757	714	687	748	265	352	244	353	302	299	145	40	72	667	286	569
GY2U002597	1138	1476	1679	1710	1310	1072	1461	1352	967	1054	1020	597	703	633	924	902	1226	1159
GY2U002598	10	49	7	19	10	63	22	30	35	24	33	26	4885	5772	13630	22661	24467	12570
GY2U002599	0	10	0	1	3	0	2	0	0	0	0	0	0	0	0	0	0	0
GY2U002600	80	192	93	103	117	416	104	20	34	128	111	122	53	16	117	0	0	0
GY2U002601	298	289	186	267	190	157	153	308	144	224	163	108	52	126	101	190	178	275
GY2U002602	988	1209	906	1051	1052	902	836	1192	727	667	614	415	501	264	492	644	561	652
GY2U002603	287	259	224	406	263	251	246	385	259	341	244	117	351	108	246	487	440	546
GY2U002604	1	12	13	28	11	17	25	22	6	0	8	2	0	1	5	0	0	0
GY2U002605	678	769	756	648	770	934	818	736	1028	615	603	617	454	427	449	525	567	674
GY2U002606	1	4	8	0	7	0	0	0	0	7	2	0	0	0	0	0	0	27
GY2U002607	0	0	1	0	0	0	0	0	0	0	0	0	0	0	0	31	0	0
GY2U002608	2	5	5	5	5	5	3	4	2	3	1	0	0	2	0	0	1	2
GY2U002609	42	76	89	93	53	134	65	51	137	13	23	26	13	3	44	10	16	36
GY2U002610	1116	1365	778	836	2382	3430	1376	1474	1946	6747	7068	10165	5481	2161	2348	15056	7072	10595
GY2U002611	20	31	26	20	22	0	15	51	5	11	12	0	1	1	9	0	0	1
GY2U002612	327	168	293	82	174	28	112	136	52	4	8	6	0	54	1	0	9	4
GY2U002613	339	325	384	221	275	147	206	290	96	125	128	68	23	26	37	110	142	66
GY2U002614	246	196	216	164	120	79	78	108	47	62	72	109	31	32	28	143	208	158
GY2U002615	541	589	564	499	528	446	527	508	335	318	326	266	184	304	413	684	691	462
GY2U002616	803	920	1008	679	776	593	520	576	338	514	317	283	114	253	280	452	466	544
GY2U002617	171	215	104	699	1228	161	432	744	281	43	40	22	35	0	22	8	0	7
GY2U002618	0	7	9	7	1	0	10	3	0	0	0	0	0	0	0	0	0	25
GY2U002619	248	275	173	191	156	99	162	197	112	83	84	56	27	14	131	108	115	47
GY2U002620	1451	1358	992	851	722	1601	1736	959	2814	2633	3093	2209	1702	1583	1520	2533	3195	3849
GY2U002621	1442	1620	1616	1502	1686	1525	1728	1925	1972	1661	1640	1109	861	590	1411	608	753	815
GY2U002622	314	251	427	596	568	188	102	199	180	63	83	75	50	27	80	137	150	65
GY2U002623	548	639	504	594	642	330	554	756	424	535	469	401	266	244	491	369	219	505
GY2U002624	1950	2608	2405	2149	2181	2290	3014	3053	2535	2807	2567	1758	1173	1321	3166	1574	1601	1871
GY2U002625	671	764	915	664	779	590	848	810	963	780	788	434	204	532	964	513	702	585
GY2U002626	53	87	47	65	73	41	64	145	98	91	120	32	59	8	49	14	3	98
GY2U002627	75	68	65	72	62	84	17	78	39	59	68	6	6	39	30	68	50	99
GY2U002628	237	214	176	220	221	299	233	292	193	166	225	206	247	198	232	308	322	275
GY2U002629	169	134	182	63	74	49	67	106	85	68	70	46	24	40	60	58	84	41
GY2U002630	348	337	367	532	532	490	225	363	345	259	254	290	53	62	167	62	74	143
GY2U002631	16	65	89	73	27	0	35	66	0	5	6	0	0	0	0	0	0	0
GY2U002632	4	3	0	0	0	3	0	4	0	0	0	0	0	0	0	0	0	0
GY2U002633	4407	4577	4000	4488	5145	6832	9269	7441	10402	11286	8846	8826	10063	8037	12463	4920	6192	5200
GY2U002634	40	26	56	4	26	57	0	0	0	19	31	28	0	49	47	21	30	14
GY2U002635	10	13	0	4	1	2	0	29	10	0	11	0	0	0	0	14	0	0
GY2U002636	999	1076	892	811	632	634	558	690	514	614	596	264	320	150	371	437	473	609
GY2U002637	12858	21192	14401	32506	24713	16848	20841	19310	13697	9670	11302	6066	4801	3238	5501	10505	12686	18262
GY2U002638	2	5	0	4	2	0	0	0	0	0	0	0	0	0	37	0	0	0
GY2U002639	44	0	39	0	48	0	0	0	0	0	0	0	0	0	0	0	0	0
GY2U002640	30	0	2	1	13	0	0	0	0	0	0	0	0	0	0	0	0	0
GY2U002641	0	0	0	0	0	0	0	0	0	0	0	0	0	0	0	0	0	0
GY2U002642	32	14	12	9	6	10	20	27	13	0	4	8	0	6	37	20	0	6
GY2U002643	0	0	23	0	0	0	0	0	0	0	0	0	0	0	0	0	0	0
GY2U002644	4897	4743	4592	4158	4009	2903	2996	3076	1991	2790	2957	1580	926	577	1640	2043	1580	2022
GY2U002645	0	0	2	0	0	0	0	0	0	0	0	0	0	0	0	0	0	0
GY2U002646	0	0	0	0	0	0	0	0	0	0	0	0	0	0	0	0	0	0
GY2U002647	0	0	0	0	0	0	0	0	0	0	0	0	0	0	0	0	0	0
GY2U002648	8461	8888	8131	4242	5665	6440	6381	6127	6655	7565	6004	4894	7379	5453	6689	5513	5801	4595
GY2U002649	2213	1961	1807	2572	2877	2676	1376	1011	1639	1549	1446	1219	750	610	870	2145	1114	1614
GY2U002650	11	0	44	0	9	0	0	0	0	0	0	0	0	0	0	0	0	18
GY2U002651	263	379	221	320	300	142	271	373	152	149	197	102	103	36	134	149	56	154
GY2U002652	417	493	406	514	328	330	352	272	274	185	169	56	38	64	99	167	151	244
GY2U002653	234	281	316	147	124	17	125	215	91	136	94	34	77	129	165	231	217	131
GY2U002654	0	2	13	0	5	0	0	4	0	0	0	0	0	0	0	0	0	0
GY2U002655	2	7	1	22	14	3	0	17	15	8	10	13	2	5	7	50	43	20
GY2U002656	1605	1828	2001	1534	1184	902	1381	1473	1114	1297	1291	682	351	410	864	926	1067	990
GY2U002657	811	656	682	493	661	628	758	555	807	270	237	90	95	55	84	55	105	238
GY2U002658	0	1	18	0	1	0	0	0	0	0	0	0	0	0	0	0	0	0
GY2U002659	6	4	3	0	1	3	0	0	0	0	0	0	0	0	0	0	0	0
GY2U002660	8	0	5	3	5	0	8	0	0	0	0	0	0	0	0	0	0	14
GY2U002661	1	1	0	0	0	0	6	0	0	0	0	0	0	0	0	0	0	0
GY2U002662	992	1066	1056	857	808	713	606	351	407	558	531	328	817	343	763	864	986	1211
GY2U002663	1655	2098	1836	2698	1992	1522	1106	848	772	1106	1017	457	151	261	680	1229	752	1003
GY2U002664	3052	3519	3468	5110	3835	2875	2775	2924	2021	2079	2254	925	1142	490	1544	1895	1631	2212
GY2U002665	546	654	652	399	416	327	342	393	149	300	261	277	162	235	303	266	333	371
GY2U002666	4240	4918	4423	4495	5048	1854	4209	4643	2014	1789	2468	878	41	62	343	287	283	117
GY2U002667	1726	1934	2174	1344	1306	916	1222	1292	909	1110	1140	777	339	348	1272	515	481	405
GY2U002668	0	0	0	0	0	0	0	0	0	0	0	0	0	0	0	0	0	0
GY2U002669	319	477	336	349	358	315	338	692	387	405	427	313	222	168	281	287	246	415
GY2U002670	493	646	627	567	567	412	306	480	309	398	358	276	29	144	340	267	209	438
GY2U002671	516	567	461	640	537	430	441	382	244	279	392	194	51	64	263	359	236	276
GY2U002672	6545	7413	8719	4306	4499	3198	3627	4403	3752	4557	4329	2688	1472	1603	2814	3128	3354	4614
GY2U002673	1406	1565	1566	1599	1280	1133	1150	1208	1044	1048	914	631	415	552	677	1310	888	932
GY2U002674	482	772	1160	1132	504	12	851	2054	109	16	127	33	0	0	2	1	0	0
GY2U002675	543	913	500	1539	2040	1185	676	1426	598	452	287	237	180	3	74	258	355	730
GY2U002676	2094	2747	2391	2278	1781	1013	2476	2035	1907	1505	1777	1146	1521	1241	2776	926	708	800
GY2U002677	172	162	113	233	167	91	286	202	145	92	114	31	31	163	118	147	216	85
GY2U002678	353	576	516	1063	729	511	731	664	351	425	463	229	51	49	381	126	142	212
GY2U002679	269	401	284	266	256	248	289	322	155	110	73	30	58	7	109	39	75	150
GY2U002680	834	807	786	758	714	436	383	452	269	273	244	114	54	32	127	97	40	160
GY2U002681	4517	5167	4775	3280	3917	3578	4437	4610	3918	4614	4928	4100	3131	2554	4912	2817	3512	3724
GY2U002682	169	188	145	226	222	76	203	241	158	125	95	66	43	96	46	256	178	178
GY2U002683	840	765	820	796	650	445	563	635	519	439	434	124	66	148	354	191	30	256
GY2U002684	0	0	0	0	0	0	0	0	0	0	0	0	0	0	0	0	0	0
GY2U002685	1288	1636	1603	1029	1000	987	814	1066	1017	870	1033	687	549	937	1212	930	969	1040
GY2U002686	2421	2462	2698	2355	2280	1953	2102	2127	2596	1985	1654	914	483	849	2224	477	711	692
GY2U002687	432	393	396	383	457	305	342	355	238	310	304	211	141	136	199	162	181	182
GY2U002688	1082	1301	1102	1209	1070	769	492	719	722	1185	1006	734	412	361	924	963	634	676
GY2U002689	1399	1684	1563	1444	1321	1098	1165	1285	1141	1205	1410	695	714	849	1524	1543	1724	2159
GY2U002690	0	0	0	0	0	0	0	0	0	0	0	0	0	0	0	0	0	0
GY2U002691	21	0	114	0	6	0	0	0	2	0	0	0	0	0	0	0	0	0
GY2U002692	63	77	48	28	43	28	91	37	39	33	30	12	0	0	33	0	0	16
GY2U002693	2810	3193	3110	4032	4281	1937	3297	3490	2041	1779	1641	1115	836	495	1326	871	1087	1209
GY2U002694	78	117	151	152	97	115	157	161	128	135	111	92	83	36	199	79	168	222
GY2U002695	60	81	43	103	118	99	454	285	353	412	307	234	405	527	413	219	153	428
GY2U002696	227	213	304	170	201	148	154	143	134	232	197	43	1	13	38	45	49	59
GY2U002697	417	464	399	383	508	345	450	630	247	441	325	323	334	207	329	211	335	344
GY2U002698	174	211	155	214	139	43	128	302	67	79	79	23	0	1	24	0	18	27
GY2U002699	222	362	403	167	231	153	361	300	362	282	404	301	28	137	262	59	68	224
GY2U002700	309	470	348	409	348	236	355	408	269	212	210	147	233	73	121	248	544	261
GY2U002701	175	226	181	134	194	195	241	150	220	201	169	143	99	123	219	259	210	262
GY2U002702	157	166	173	176	143	110	84	112	109	63	132	48	18	4	77	171	56	76
GY2U002703	336	289	280	247	290	189	249	181	116	208	171	43	63	94	127	121	38	85
GY2U002704	406	392	425	295	297	298	163	146	199	296	298	193	117	190	306	479	353	512
GY2U002705	410	512	437	456	462	569	427	426	504	549	536	487	549	597	678	919	838	799
GY2U002706	96	133	88	139	327	109	120	197	64	195	307	226	9	0	73	88	28	30
GY2U002707	57	110	70	120	121	60	95	58	45	52	55	45	65	17	18	38	241	160
GY2U002708	214	240	376	225	153	111	139	70	36	35	79	29	0	1	22	18	31	29
GY2U002709	820	1264	875	685	837	575	824	1019	610	453	510	353	710	784	647	683	818	1149
GY2U002710	248	375	241	378	346	365	233	393	174	120	146	48	192	12	48	255	197	519
GY2U002711	0	0	3	0	0	1	0	0	0	0	0	0	0	0	0	0	0	0
GY2U002712	4	11	0	0	9	0	0	5	0	9	0	4	0	0	10	0	0	0
GY2U002713	324	454	344	592	451	334	597	666	364	250	299	132	167	140	224	144	182	286
GY2U002714	16	29	42	9	30	37	0	2	14	5	10	11	14	1	13	101	24	86
GY2U002715	294	459	185	207	235	478	81	51	70	279	160	364	702	207	189	121	473	607
GY2U002716	727	669	707	769	701	398	613	803	390	604	458	372	298	227	667	150	157	151
GY2U002717	73	79	81	123	124	68	66	92	48	56	151	45	37	31	100	0	0	0
GY2U002718	624	371	371	690	1558	761	319	444	308	605	680	491	44	77	140	15	38	22
GY2U002719	504	745	430	760	1183	268	655	627	343	454	416	248	19	67	538	0	0	0
GY2U002720	1020	1504	804	1831	2223	623	1277	1718	483	489	422	247	1	35	150	26	5	67
GY2U002721	117	129	118	87	110	83	91	66	152	133	100	71	97	113	82	166	137	154
GY2U002722	85	153	177	82	43	108	0	0	2	0	0	0	0	0	0	0	0	7
GY2U002723	3032	3662	2773	2432	2547	1521	1310	1659	597	949	844	249	50	24	199	274	584	424
GY2U002724	173	213	187	307	210	158	274	284	118	131	211	188	44	85	187	125	172	110
GY2U002725	24	70	60	3	9	0	15	9	0	0	0	0	0	1	7	0	0	0
GY2U002726	151	238	291	331	187	53	91	301	42	62	110	55	0	58	1	109	53	234
GY2U002727	64	102	91	339	423	16	361	653	43	29	35	7	0	0	0	0	18	1
GY2U002728	3143	2315	2136	1353	794	870	953	2562	515	94	54	12	23	48	12	45	48	10
GY2U002729	11	8	0	2	5	1	4	0	0	2	18	5	0	0	3	0	0	5
GY2U002730	0	23	13	6	13	1	0	9	0	24	13	0	0	0	0	0	0	0
GY2U002731	2592	2262	2980	2328	1900	1538	1089	1112	862	1751	2072	987	612	588	969	2899	3277	3364
GY2U002732	1	0	4	14	12	5	0	1	1	18	12	9	0	0	0	0	0	0
GY2U002733	251	241	273	195	246	12	105	127	60	82	84	40	20	0	29	4	0	29
GY2U002734	21	30	31	50	23	1	20	70	2	6	0	5	0	0	0	0	0	0
GY2U002735	76	170	124	203	195	138	90	77	50	100	229	49	0	75	72	61	79	100
GY2U002736	23	17	15	27	36	18	41	70	40	21	23	24	8	1	20	0	6	19
GY2U002737	44	63	46	29	68	7	54	47	72	61	89	15	0	50	77	43	29	38
GY2U002738	1379	1635	1515	1985	1611	1563	1845	1710	1444	1387	1319	874	677	558	1447	605	717	843
GY2U002739	337	335	470	298	343	247	269	218	202	303	226	130	24	103	274	155	238	201
GY2U002740	1210	1493	1132	1052	1322	1096	748	1140	446	151	176	177	209	36	55	239	194	643
GY2U002741	872	961	711	1632	1103	871	926	1517	734	594	786	349	234	592	1399	125	124	193
GY2U002742	3	0	0	0	0	0	0	0	0	0	0	0	0	0	0	0	0	0
GY2U002743	7702	7636	4587	4364	5856	7318	3624	4546	3733	6224	4719	4437	3227	2464	3640	5992	7029	15067
GY2U002744	1105	1606	1167	2117	1763	741	2243	3062	1351	845	948	298	108	184	230	76	164	211
GY2U002745	605	663	692	680	632	245	789	823	411	241	235	91	0	18	37	292	239	202
GY2U002746	2963	3116	2630	2649	3034	2577	1294	1389	1246	1070	1032	1031	659	553	662	2691	2055	2757
GY2U002747	175	272	233	150	128	90	157	112	84	64	134	59	49	115	158	144	149	356
GY2U002748	818	903	648	1088	1466	1976	745	627	915	641	553	683	276	37	257	723	506	512
GY2U002749	641	782	915	990	687	553	546	483	403	363	411	201	96	82	340	317	199	291
GY2U002750	477	469	504	416	389	413	554	748	293	415	575	336	285	375	600	273	363	443
GY2U002751	1500	1665	1430	2468	1982	2015	1635	1317	1179	1666	1458	846	184	228	723	1160	1053	1360
GY2U002752	2	3	0	0	0	0	0	0	0	0	0	0	0	0	0	0	0	0
GY2U002753	2443	2563	2534	1191	1301	563	1496	2265	1776	1874	1741	847	568	550	1576	881	510	734
GY2U002754	198	188	109	89	169	98	62	41	31	59	67	66	25	12	72	68	89	61
GY2U002755	75	142	68	140	246	64	93	88	39	27	52	33	0	26	9	54	21	173
GY2U002756	669	662	466	537	911	1100	817	642	1077	316	284	471	709	392	245	382	289	481
GY2U002757	1803	2002	1690	1570	1442	1457	1409	1195	1026	965	991	744	471	427	633	1144	1281	1578
GY2U002758	9324	9725	10237	13635	13084	15887	7172	5664	5929	10938	10003	6310	2645	3516	8898	3797	4908	7800
GY2U002759	1	0	0	10	3	1	2	0	4	5	0	0	0	0	0	0	0	0
GY2U002760	2130	2471	2359	2718	2768	2453	2520	2624	2041	1882	1727	1545	1702	1228	1626	2976	2580	2769
GY2U002761	60	48	40	45	49	4	32	119	5	27	18	0	0	0	0	0	0	0
GY2U002762	172	260	206	432	326	220	291	309	179	209	218	152	138	47	135	188	172	129
GY2U002763	701	823	693	985	1139	2727	2400	2024	3911	7011	6096	4622	2665	3220	6043	2890	1816	1582
GY2U002764	1081	1627	1303	1996	1938	1762	1438	1145	1273	1563	1520	753	470	419	695	1882	1898	2891
GY2U002765	10	3	15	8	17	0	0	2	0	0	1	11	71	38	10	237	179	235
GY2U002766	327	274	365	307	243	56	183	239	239	0	71	0	0	0	13	46	34	3
GY2U002767	578	699	722	853	696	229	753	946	450	666	500	391	67	92	282	127	143	223
GY2U002768	35	66	65	59	67	45	134	158	82	156	78	88	88	81	73	124	207	199
GY2U002769	93	65	85	76	149	78	143	261	146	130	105	75	83	91	189	143	163	303
GY2U002770	483	607	540	414	351	275	370	408	232	300	283	224	144	212	212	379	170	314
GY2U002771	273	128	207	580	563	177	314	511	434	276	157	437	270	161	178	51	52	36
GY2U002772	6	15	9	6	7	0	0	19	6	3	0	0	0	0	0	0	0	0
GY2U002773	1779	2087	1829	1680	1680	2163	1467	1386	1528	2133	1781	1525	1540	1219	2167	2197	1949	2276
GY2U002774	518	467	401	440	534	1285	456	257	672	608	562	525	296	178	250	107	324	166
GY2U002775	83	78	93	23	12	12	15	26	14	3	0	0	0	16	0	0	0	0
GY2U002776	47	24	25	26	14	19	24	17	12	0	4	0	31	0	0	0	0	7
GY2U002777	90	24	11	35	29	45	16	11	26	0	9	0	0	0	0	0	0	0
GY2U002778	763	914	494	769	636	850	728	868	519	679	394	393	1080	743	949	573	767	1067
GY2U002779	1118	1654	1277	1389	1841	870	1512	1714	1934	1054	1549	1279	642	1062	694	355	403	266
GY2U002780	58	87	54	54	38	75	55	55	0	13	17	9	0	0	0	0	0	17
GY2U002781	4148	5919	4478	3604	3453	11078	3972	2048	4120	2629	2432	2359	350	331	545	1251	813	1294
GY2U002782	1556	1916	1765	2096	1699	1441	1065	1302	828	1187	1025	613	192	527	951	402	303	368
GY2U002783	0	0	0	0	0	0	0	0	0	0	0	0	0	0	0	0	0	0
GY2U002784	305	229	132	90	196	225	73	33	204	114	55	214	0	2	15	138	100	435
GY2U002785	813	1035	973	1141	991	787	771	991	610	708	766	373	275	516	479	460	366	537
GY2U002786	65	76	68	30	10	12	7	17	1	5	0	0	0	0	0	0	0	5
GY2U002787	460	536	617	610	737	681	307	304	407	480	386	320	182	148	318	343	444	747
GY2U002788	1407	2504	1678	1648	1234	927	1109	2021	461	508	504	253	335	259	229	437	113	187
GY2U002789	194	307	193	471	342	241	252	349	259	327	378	261	231	95	226	241	144	255
GY2U002790	526	322	447	71	116	78	101	114	23	21	51	18	40	1	0	35	2	11
GY2U002791	186	122	106	78	93	66	78	89	69	40	74	76	52	14	49	102	26	65
GY2U002792	175	291	221	220	211	118	221	201	194	122	115	62	31	46	138	125	88	211
GY2U002793	487	597	495	673	709	417	575	662	573	645	605	561	300	294	633	487	344	390
GY2U002794	1138	1547	1502	1142	1080	1034	1040	884	981	1055	938	625	386	423	754	1009	1115	1074
GY2U002795	610	938	1028	1338	944	545	870	1007	747	1204	1479	874	471	314	1357	1104	851	594
GY2U002796	642	861	748	873	695	631	858	719	660	461	469	167	280	289	380	483	325	259
GY2U002797	1389	1718	1459	2045	1846	2030	1241	1306	1181	1719	1575	1117	567	545	809	1795	2176	2854
GY2U002798	490	581	777	689	400	225	430	524	181	190	322	135	29	73	89	141	197	150
GY2U002799	605	827	761	982	834	505	523	820	500	463	350	227	215	84	355	505	321	410
GY2U002800	259	378	378	322	288	260	277	282	200	214	234	143	162	158	243	340	451	327
GY2U002801	1085	1192	1032	671	798	674	722	1029	690	624	710	546	496	343	700	642	553	729
GY2U002802	451	480	571	627	397	229	332	472	289	396	397	264	162	46	200	790	576	722
GY2U002803	1370	1418	1623	1651	1369	863	988	834	510	840	625	412	281	311	455	1435	912	1038
GY2U002804	101	106	112	120	142	1	16	99	27	19	26	17	1	0	12	16	4	5
GY2U002805	6644	6078	5775	7271	8666	4959	5299	4334	2779	3077	3488	1980	867	695	1854	1027	840	1374
GY2U002806	2100	1903	2119	754	1141	767	734	1504	1183	1701	1314	1014	961	711	1466	1107	1322	1485
GY2U002807	3003	3340	3264	2074	2189	2314	2112	1922	1969	1628	1747	1560	1693	1206	1616	1561	1650	3210
GY2U002808	949	767	583	339	596	852	410	336	1893	575	329	489	563	262	403	1513	1323	5771
GY2U002809	1968	1990	1998	2537	2199	1085	1702	2033	1290	1655	1446	936	202	413	1099	353	379	421
GY2U002810	2005	2432	1378	1417	2787	5362	3412	2610	10515	16005	11827	14918	17201	14250	15233	5814	7429	4489
GY2U002811	1024	1298	714	902	1542	2544	1377	993	2035	2839	2403	2016	2779	1870	1790	1870	1926	2909
GY2U002812	0	0	0	0	0	0	0	0	0	0	0	0	0	0	0	0	0	0
GY2U002813	416	466	440	295	350	229	457	584	544	677	727	431	719	348	311	409	623	550
GY2U002814	4053	4642	4388	4797	4708	4524	3958	3452	3498	4604	4341	2654	2043	1161	2535	4981	4015	5993
GY2U002815	1131	1341	1097	857	1084	1031	1017	1155	828	1169	1270	955	978	791	995	1435	1443	1476
GY2U002816	1085	2305	1638	1300	1253	605	1185	1403	701	279	374	328	230	268	307	711	512	318
GY2U002817	351	315	200	198	209	452	192	236	228	178	176	121	81	74	63	255	167	509
GY2U002818	1198	1583	969	2023	2162	738	2743	3400	1137	907	988	398	12	27	213	0	18	0
GY2U002819	999	683	656	597	1633	4307	1134	1196	1767	3772	3033	3324	3083	991	2196	3269	3846	5736
GY2U002820	183	264	195	85	149	69	92	138	64	28	38	45	55	19	0	15	30	55
GY2U002821	26	49	18	30	24	39	48	90	105	92	49	89	31	79	84	24	25	39
GY2U002822	115	144	157	149	114	109	317	328	186	150	136	121	65	70	116	151	45	157
GY2U002823	138	174	132	78	146	204	129	114	293	228	245	329	751	537	607	517	563	676
GY2U002824	189	169	112	46	115	54	68	78	432	660	514	556	2364	2318	4550	1188	1917	2088
GY2U002825	41	54	65	89	66	55	170	171	103	80	28	25	117	17	134	65	50	50
GY2U002826	741	837	931	834	922	480	770	893	634	738	628	359	308	220	599	559	454	335
GY2U002827	9	25	26	23	7	13	18	20	26	0	27	6	0	31	18	35	0	0
GY2U002828	6	16	15	126	41	32	447	691	478	645	296	178	0	23	150	31	28	37
GY2U002829	567	589	689	589	449	413	513	493	373	429	384	256	365	162	438	459	645	435
GY2U002830	6	3	7	3	4	0	0	3	0	0	0	0	0	0	10	0	0	0
GY2U002831	59	77	77	20	34	74	57	46	55	75	79	111	0	74	72	129	94	123
GY2U002832	1644	1976	1917	2486	2179	1551	1732	2493	1264	1309	1462	818	593	550	1385	1482	1331	1848
GY2U002833	1310	1639	1533	1128	1138	925	1119	1011	665	900	978	475	344	328	576	1085	852	1094
GY2U002834	1907	1982	1792	1898	2379	2045	1702	1824	1829	1888	1725	1396	1364	1075	1345	2142	2186	2114
GY2U002835	71	39	82	31	45	52	14	21	91	139	185	229	142	256	175	671	499	753
GY2U002836	1085	1440	941	650	710	540	548	790	223	16	118	45	3	0	13	0	0	0
GY2U002837	3540	3848	3093	3189	3712	3257	2702	3768	2471	2960	2813	2104	1637	858	1635	2732	2971	3350
GY2U002838	3973	4972	2754	4175	4890	7367	4820	4890	4626	7626	6429	5756	2352	4251	6075	3809	3208	2581
GY2U002839	840	1187	1026	1315	1132	810	982	947	874	826	894	487	663	828	1291	1057	815	673
GY2U002840	2102	2302	2442	1609	1376	1105	998	1620	809	875	955	655	214	223	257	1298	1076	970
GY2U002841	791	837	809	936	914	654	506	474	267	378	391	253	104	149	166	229	360	229
GY2U002842	1889	1911	1737	1422	1839	2065	1450	1844	2192	2432	1584	1371	960	1139	1755	1048	979	1175
GY2U002843	619	625	618	630	638	682	477	589	511	536	523	341	322	407	701	242	458	298
GY2U002844	4448	5147	5714	4721	4448	3160	4048	3947	3101	3725	3682	1964	1213	1222	2905	2658	2630	3338
GY2U002845	7873	8377	7313	7448	7036	5039	5916	6968	4486	5675	5925	3306	1894	1445	3088	3375	3650	3666
GY2U002846	394	457	140	69	169	247	2	7	21	0	14	1	0	0	0	0	0	0
GY2U002847	424	497	565	602	476	239	474	491	263	293	171	214	201	163	204	347	331	249
GY2U002848	221	208	234	115	140	72	196	270	99	59	47	30	0	27	32	51	1	0
GY2U002849	3936	4001	3453	1904	2763	2224	2554	3003	2003	2211	1965	1459	1380	1103	1626	2034	2656	3023
GY2U002850	2572	2218	2442	474	993	216	557	883	242	163	175	252	268	161	121	525	837	685
GY2U002851	3868	5393	3961	3906	4301	4672	2830	2890	1655	1443	1294	644	211	142	320	354	548	1559
GY2U002852	0	0	0	6	4	0	9	4	7	0	0	3	0	0	0	0	0	0
GY2U002853	887	1503	919	1192	1668	1820	1364	2023	1816	1791	1489	1173	862	755	804	1503	1911	2560
GY2U002854	590	699	579	868	685	556	597	840	451	501	419	314	291	399	356	395	519	301
GY2U002855	3454	3259	3387	2314	2080	1556	2263	2393	2425	1499	1313	983	298	57	692	614	583	572
GY2U002856	745	726	628	637	679	358	399	635	391	398	344	271	0	1	175	458	64	69
GY2U002857	881	1004	1040	862	836	574	680	728	554	635	656	437	569	348	439	1275	1340	835
GY2U002858	2530	3178	2358	2074	3005	2795	1928	2951	1707	2158	1758	1280	1428	804	1242	2070	1841	2450
GY2U002859	1058	1160	1326	1118	1095	706	1003	835	553	770	864	445	452	366	836	892	504	445
GY2U002860	467	454	491	568	1047	802	464	387	661	168	256	160	28	42	125	443	271	413
GY2U002861	1893	2359	1942	1412	1847	1996	1999	2006	2101	1864	1847	910	888	545	2281	921	761	1194
GY2U002862	9	22	20	8	10	11	11	16	0	4	3	1	0	0	8	0	0	12
GY2U002863	211	242	250	109	177	125	134	170	101	54	117	151	26	48	58	236	77	189
GY2U002864	2068	2553	2081	2835	2600	1858	2883	3556	2572	2681	2515	1614	2240	1610	2672	2052	2123	2108
GY2U002865	13	0	12	0	0	5	0	0	0	1	0	0	0	0	0	68	0	49
GY2U002866	1409	1831	1650	1233	1357	1185	1176	1352	898	875	749	599	991	637	950	1117	961	1491
GY2U002867	587	703	304	41	289	510	6	0	6	3	18	0	0	0	0	0	0	0
GY2U002868	406	394	507	287	417	603	226	253	198	275	321	117	107	55	58	229	158	306
GY2U002869	690	879	845	1104	863	1010	642	598	494	621	647	505	699	351	442	504	701	1047
GY2U002870	723	913	768	2038	864	868	1531	2396	1158	1923	2178	1059	396	510	861	672	538	523
GY2U002871	380	651	248	456	624	636	1506	1655	1710	1676	1395	1997	3481	2607	2244	909	772	1185
GY2U002872	498	648	553	743	629	565	466	525	530	589	605	612	720	343	552	904	911	985
GY2U002873	3163	3512	3590	3093	2989	2526	3046	3552	3091	3264	3106	2086	1972	1761	3273	3395	3410	3679
GY2U002874	2173	2290	1931	1082	1430	1009	1801	1688	1689	1429	1628	1235	609	776	1656	1940	1274	1950
GY2U002875	9	5	0	12	0	2	21	13	0	0	0	0	0	0	0	0	0	0
GY2U002876	540	762	767	770	634	445	878	770	765	581	495	336	726	275	737	689	613	998
GY2U002877	44	15	54	19	29	9	15	13	0	19	12	15	0	0	19	0	0	25
GY2U002878	630	636	524	833	1104	1080	378	480	361	482	442	419	596	274	723	1551	1104	1435
GY2U002879	1821	2099	1994	1474	1685	1821	1687	1702	1932	2408	2191	1987	1732	1411	2359	3046	3877	3995
GY2U002880	166	223	132	434	338	337	443	704	352	453	425	346	82	210	504	235	100	159
GY2U002881	83	111	91	95	67	72	133	98	80	101	72	56	182	40	91	77	18	63
GY2U002882	333	683	873	679	585	146	512	553	253	134	148	29	1	4	55	0	12	3
GY2U002883	917	1196	901	814	1047	1148	1143	883	1198	1086	1074	1127	2518	1385	1307	2465	2872	3495
GY2U002884	379	592	434	556	421	402	620	512	432	447	408	197	268	183	293	353	577	531
GY2U002885	832	816	734	759	828	817	720	732	663	1110	787	702	483	648	933	1028	1169	1347
GY2U002886	3375	2865	2888	1718	3419	524	2959	3969	1094	2314	3649	1626	298	809	1397	288	232	127
GY2U002887	3131	2051	2652	1202	2347	801	1248	1127	939	2373	2946	1951	1021	1310	888	3239	3328	4338
GY2U002888	2	1	8	3	6	6	0	4	8	0	0	0	0	0	0	0	0	0
GY2U002889	133	111	143	26	16	25	0	10	28	8	34	25	0	0	37	21	7	44
GY2U002890	0	7	2	0	1	0	0	5	0	0	0	0	0	0	0	0	0	0
GY2U002891	41	28	61	17	14	2	16	8	0	3	3	6	0	0	0	0	0	0
GY2U002892	0	0	2	0	0	2	0	0	0	0	0	0	0	0	0	0	0	0
GY2U002893	1523	1795	1322	1714	2018	1017	1370	1985	540	556	438	358	80	81	328	485	356	743
GY2U002894	553	762	574	625	571	560	594	720	675	539	606	388	510	221	343	1115	1018	1118
GY2U002895	2484	3220	2704	1774	2041	1958	2246	3238	3284	4341	3529	3551	3034	3002	3628	2823	2819	3075
GY2U002896	2093	2595	1701	1405	1742	2244	1490	1475	1925	5113	4652	3158	1833	1880	2613	2254	2771	3152
GY2U002897	1300	1737	1118	1079	1552	1485	915	1197	1028	1542	1050	889	789	382	586	1684	2080	3073
GY2U002898	0	0	0	0	0	0	0	0	0	0	0	0	0	0	0	0	0	0
GY2U002899	3273	4502	3828	2463	7514	1752	4057	4575	5497	3933	2465	3472	3668	3819	2637	3899	1800	1321
GY2U002900	2	10	4	0	6	0	0	15	6	0	0	0	0	0	0	59	0	1
GY2U002901	2496	2520	3084	2471	2391	1890	1399	1284	817	1287	1474	692	855	425	1011	2230	1737	1791
GY2U002902	200	149	223	32	57	37	0	0	0	3	4	12	0	0	0	179	76	167
GY2U002903	29	45	32	4	3	0	6	0	8	2	12	3	0	0	0	0	0	0
GY2U002904	275	379	375	278	291	155	199	227	207	166	244	162	63	142	216	162	68	169
GY2U002905	253	399	336	406	503	266	234	237	181	348	326	220	114	45	158	327	285	444
GY2U002906	3169	2797	2834	7110	9972	1930	2133	3449	1504	2581	2134	2184	377	163	755	687	267	416
GY2U002907	103	47	46	99	126	102	75	99	71	67	91	110	63	108	68	112	115	169
GY2U002908	30281	20112	24341	5120	5252	13480	2841	1120	6573	2645	2413	2752	4068	2607	1101	3370	1567	3539
GY2U002909	285	316	395	288	263	190	354	273	207	248	264	181	88	289	295	223	194	251
GY2U002910	0	11	2	4	1	8	0	0	7	0	0	0	0	0	0	0	0	0
GY2U002911	1868	1839	1555	1226	1641	2288	1487	1233	1747	1566	1244	1128	1237	1173	1250	1703	1643	2233
GY2U002912	269	275	161	335	351	349	267	179	273	305	142	325	313	316	298	239	176	233
GY2U002913	289	568	284	197	180	244	254	394	172	74	90	64	18	59	121	214	68	89
GY2U002914	139	411	323	450	228	29	148	401	78	33	39	35	0	27	97	0	0	7
GY2U002915	2780	3590	2754	4666	3662	2916	3445	3101	1919	3259	2816	2031	1062	874	1965	2463	1655	1667
GY2U002916	183	245	206	154	165	214	124	141	92	196	174	97	56	25	144	645	454	484
GY2U002917	1541	1759	1334	1780	1462	1281	1245	1442	933	1143	889	678	432	246	682	787	717	784
GY2U002918	88	157	183	119	152	423	81	13	128	284	276	367	0	56	187	0	0	0
GY2U002919	0	0	0	0	0	0	0	0	0	0	0	0	0	0	0	0	0	0
GY2U002920	0	6	37	0	2	57	0	0	0	0	0	0	0	0	0	0	0	0
GY2U002921	940	1072	1235	1168	1084	660	962	1026	608	623	695	262	92	146	342	627	689	691
GY2U002922	0	0	0	0	0	0	0	0	0	0	0	0	0	0	0	0	0	0
GY2U002923	261	319	341	286	319	148	181	287	204	190	173	106	177	116	122	26	101	134
GY2U002924	1259	2520	1007	3876	2191	892	2946	4977	971	219	333	104	83	20	57	20	29	0
GY2U002925	294	412	257	496	419	397	292	563	372	262	247	142	272	169	168	257	192	314
GY2U002926	191	216	163	520	1737	155	297	546	199	183	170	328	0	1	7	0	0	0
GY2U002927	859	1064	813	1035	1241	1918	857	1085	1373	1867	1628	1860	2844	1644	1308	2632	2448	2883
GY2U002928	267	345	223	229	262	200	306	262	158	174	281	122	51	131	308	300	287	117
GY2U002929	818	1136	999	1218	944	478	1025	1135	779	683	593	312	285	747	1289	925	820	752
GY2U002930	0	4	2	0	9	2	8	12	3	3	7	0	0	1	9	0	0	6
GY2U002931	624	499	749	440	412	364	269	192	165	118	205	128	55	25	100	258	184	378
GY2U002932	1219	2541	2115	1447	597	78	891	2015	132	80	708	16	0	0	40	0	0	0
GY2U002933	3312	3827	3993	3383	3584	3200	4166	3472	3815	3811	3479	2459	1811	1763	2965	2375	2841	3390
GY2U002934	83	101	80	20	27	123	18	2	11	20	10	1	3	15	7	0	7	0
GY2U002935	21	9	11	14	6	0	13	15	0	0	0	0	0	0	0	0	0	0
GY2U002936	471	561	451	456	510	478	525	671	568	691	581	560	166	415	417	523	449	582
GY2U002937	46	49	40	1	17	2	6	0	0	0	0	0	0	0	0	0	0	0
GY2U002938	431	528	382	472	554	515	602	630	551	476	451	413	600	156	514	347	715	787
GY2U002939	231	246	176	249	200	247	302	323	221	157	120	174	63	192	197	96	290	171
GY2U002940	22	20	13	16	20	30	27	68	55	28	25	17	8	24	44	40	0	50
GY2U002941	442	460	390	297	400	511	469	364	614	619	324	431	569	386	512	649	419	658
GY2U002942	139	188	121	137	151	464	282	213	499	949	848	603	639	319	750	546	491	1191
GY2U002943	1036	1435	1319	1787	1718	1028	987	1323	782	845	712	541	272	294	586	419	384	391
GY2U002944	732	692	805	852	845	486	665	644	337	408	461	308	32	165	174	488	425	346
GY2U002945	607	753	667	748	711	488	751	1021	672	515	574	404	380	225	350	324	407	423
GY2U002946	811	656	487	328	631	720	285	249	481	607	500	662	956	577	544	1427	1249	1157
GY2U002947	787	969	816	1167	1352	785	1257	1257	747	715	938	633	208	240	442	656	717	742
GY2U002948	2701	1680	1268	655	1482	3978	855	801	2988	4869	3109	3904	3623	2016	2011	10579	11465	17108
GY2U002949	2370	2729	2365	2848	2633	2473	2367	2727	1849	1832	1924	1130	537	270	986	1127	1056	1419
GY2U002950	3	0	0	8	1	2	6	0	8	4	2	0	0	0	2	0	0	0
GY2U002951	69	162	108	171	95	58	224	140	116	90	56	17	0	0	29	0	0	0
GY2U002952	1726	2203	1739	1685	1643	1483	1620	1709	1502	1750	1914	1379	1461	1008	1485	2794	2258	3362
GY2U002953	1357	1188	1346	1326	1690	1761	1399	1458	2445	3657	3665	3110	5339	3020	7522	4640	4415	6006
GY2U002954	785	958	749	850	725	583	779	1106	772	805	724	319	403	411	695	454	509	382
GY2U002955	3443	4016	3458	2929	3775	2928	2340	2591	3051	3026	2545	1996	2097	1080	2615	2040	1585	2195
GY2U002956	598	745	751	718	589	509	522	647	652	523	501	361	272	195	606	373	279	419
GY2U002957	10255	9488	8320	8331	8249	3904	7422	8303	4854	3964	4206	1822	167	475	2036	767	681	392
GY2U002958	447	558	441	418	498	346	436	424	332	392	358	252	207	282	305	292	493	279
GY2U002959	458	411	682	336	375	288	245	215	293	182	276	148	19	60	116	157	142	122
GY2U002960	41	81	44	88	73	20	88	110	77	53	100	109	0	14	62	0	0	7
GY2U002961	376	465	359	1111	875	819	973	953	1191	1411	1134	1074	1165	527	1244	874	838	792
GY2U002962	667	765	566	934	1322	793	889	947	1670	1098	1021	1078	2068	1637	1758	722	683	807
GY2U002963	59	8	2	47	395	427	141	80	652	44	23	445	258	0	4	18	0	2
GY2U002964	0	0	0	0	0	0	0	0	0	0	0	0	0	0	0	0	0	0
GY2U002965	631	952	729	829	521	466	338	492	264	231	242	233	4	41	110	41	22	38
GY2U002966	0	0	0	0	0	0	0	0	0	0	0	0	0	0	0	0	0	0
GY2U002967	1871	1239	1226	502	1488	2299	1660	1615	3077	3830	4183	2992	1030	1137	1928	1555	1154	994
GY2U002968	1651	2121	1741	2037	1834	876	2247	2610	1410	1177	1105	546	131	439	612	161	79	52
GY2U002969	2208	2200	1898	1669	1585	1087	2552	3179	2513	2323	2200	1767	1131	1195	2227	1172	1140	1155
GY2U002970	1659	1937	1829	1677	1609	1452	1345	1281	1351	1757	1349	902	798	665	1380	1146	881	994
GY2U002971	1269	1381	1207	862	928	594	1258	1663	1199	1305	1293	877	536	588	915	517	644	983
GY2U002972	438	446	597	635	473	269	404	548	195	314	317	152	40	63	269	78	128	294
GY2U002973	163	325	134	326	182	26	111	417	13	0	0	0	0	0	0	0	0	0
GY2U002974	103	87	72	98	78	98	16	128	5	0	1	0	0	0	0	0	0	0
GY2U002975	116	114	187	201	162	72	192	401	114	150	122	29	62	65	212	119	93	113
GY2U002976	135	172	126	121	146	97	145	222	192	169	175	132	137	177	147	138	200	216
GY2U002977	40	15	72	0	33	4	9	3	6	11	12	7	0	0	0	0	0	2
GY2U002978	645	792	729	684	566	594	670	761	521	588	471	319	321	137	461	637	417	679
GY2U002979	81	57	55	8	16	19	0	27	34	22	46	52	0	13	38	12	5	30
GY2U002980	35	4	106	0	7	0	0	0	0	0	0	0	0	0	0	0	0	0
GY2U002981	318	281	132	123	153	282	218	351	294	290	345	305	228	153	209	841	723	659
GY2U002982	68	149	37	41	34	91	62	34	58	94	112	140	55	89	48	377	132	238
GY2U002983	38	38	12	22	13	54	137	122	130	82	97	43	34	183	68	65	117	54
GY2U002984	1697	1887	1682	1259	1269	1284	1633	1644	1554	1669	1535	1026	1493	1159	1684	478	698	817
GY2U002985	216	278	214	297	215	99	307	491	284	271	211	133	182	97	331	115	95	49
GY2U002986	0	0	0	0	0	0	0	0	0	0	0	0	0	0	0	0	0	0
GY2U002987	627	1063	602	606	284	461	407	326	55	22	32	40	30	6	26	0	0	3
GY2U002988	27	9	20	0	11	5	0	4	0	5	2	0	0	0	0	14	0	0
GY2U002989	413	523	406	356	229	66	373	732	141	61	84	22	0	2	39	10	20	13
GY2U002990	350	243	404	50	113	167	54	12	76	77	16	44	80	37	134	1180	495	1522
GY2U002991	2	1	0	0	0	0	0	0	3	0	0	0	0	0	39	0	0	0
GY2U002992	653	849	620	675	716	735	691	801	578	581	587	456	1283	347	673	1075	658	748
GY2U002993	622	729	501	708	677	765	618	738	464	508	649	559	1494	773	800	1301	713	826
GY2U002994	737	807	954	818	713	437	634	759	444	488	521	289	219	61	302	544	439	499
GY2U002995	36	87	67	60	55	48	44	73	70	41	27	17	44	3	49	153	94	75
GY2U002996	46	62	71	51	27	56	47	55	53	22	52	21	40	74	30	51	109	107
GY2U002997	0	0	0	0	0	0	0	0	5	0	0	0	0	0	0	15	2	43
GY2U002998	0	0	4	0	0	8	0	0	0	0	0	0	0	0	0	0	0	0
GY2U002999	27	49	13	26	41	191	78	106	420	303	169	617	280	177	258	229	372	317
GY2U003000	4814	5304	5565	5787	6601	6070	6489	6913	5802	6002	4993	4295	3183	4159	4014	3932	5199	4984
GY2U003001	448	342	210	251	187	498	938	736	1174	983	814	392	173	71	438	81	208	146
GY2U003002	130	118	100	136	82	83	62	79	65	11	20	36	32	43	3	61	9	171
GY2U003003	291	546	664	511	230	19	303	802	46	7	70	0	0	0	1	26	0	0
GY2U003004	182	218	179	245	223	178	222	172	161	139	89	43	50	207	103	219	178	235
GY2U003005	214	381	229	477	531	37	369	575	81	50	21	3	0	0	0	0	0	0
GY2U003006	2387	2748	2129	3134	2665	2357	2247	2481	1927	2072	1917	1131	1037	922	1629	1892	1550	2047
GY2U003007	146	132	92	19	203	509	23	40	47	226	148	211	954	341	342	965	1494	2257
GY2U003008	519	638	554	663	487	456	546	568	472	529	452	302	134	118	307	261	272	236
GY2U003009	994	1081	754	348	471	637	561	594	670	734	631	576	681	481	676	984	821	1003
GY2U003010	8	11	0	2	1	3	15	0	0	2	0	0	0	0	0	0	0	0
GY2U003011	471	727	700	551	532	380	285	500	300	321	327	156	146	190	294	430	254	423
GY2U003012	92	127	159	124	72	53	144	109	99	88	107	48	0	86	71	87	29	46
GY2U003013	14	13	20	10	11	7	5	6	4	1	3	8	0	1	3	18	16	0
GY2U003014	246	242	175	172	223	225	123	254	247	230	275	171	128	220	338	246	371	299
GY2U003015	91	104	81	72	88	69	47	77	34	72	56	99	48	37	73	178	167	281
GY2U003016	7275	10713	8098	5376	5658	5054	4624	4824	2882	2961	3262	2086	1915	1315	2806	4002	2932	3628
GY2U003017	304	391	482	559	494	335	671	790	678	532	606	541	416	310	460	530	563	708
GY2U003018	70	67	81	99	87	79	182	184	80	72	85	44	69	46	78	20	25	30
GY2U003019	602	689	503	926	828	591	703	848	783	704	1143	674	762	238	671	564	531	1110
GY2U003020	111	218	75	72	232	474	334	221	299	264	238	157	481	131	175	243	307	484
GY2U003021	989	1056	1360	1101	911	499	795	827	414	468	554	307	172	168	290	249	456	334
GY2U003022	2923	3391	3062	2509	2619	1814	1240	1824	973	1422	1404	867	508	484	645	1743	1410	1540
GY2U003023	3705	4583	4081	4377	4024	3121	3095	3746	2675	2458	2288	1574	1113	1207	1939	2235	2176	2347
GY2U003024	344	314	414	254	258	165	260	211	223	281	189	108	183	81	82	142	90	257
GY2U003025	845	1081	991	797	804	670	1141	893	874	713	743	434	469	334	668	314	565	630
GY2U003026	637	696	772	674	638	659	892	1110	549	522	545	289	232	173	257	598	530	690
GY2U003027	468	469	409	400	374	238	367	514	309	337	292	267	93	153	281	90	116	130
GY2U003028	592	943	790	580	561	616	381	323	406	311	304	153	25	52	114	236	114	203
GY2U003029	1095	1269	1301	1270	953	1072	822	804	702	1158	940	626	557	513	862	1258	1144	1342
GY2U003030	2654	2642	2462	2682	3099	1431	2351	2707	1178	787	906	730	133	305	381	761	510	711
GY2U003031	13	33	26	23	9	72	0	45	2	7	0	2	37	0	0	0	36	72
GY2U003032	0	2	4	2	3	0	0	0	0	0	4	0	0	0	0	0	0	0
GY2U003033	36	9	22	0	10	9	0	17	0	0	0	0	0	0	0	0	0	0
GY2U003034	127	90	119	189	137	108	193	182	136	125	93	59	34	61	117	119	269	168
GY2U003035	413	498	515	367	324	135	321	506	256	195	353	204	41	153	150	36	59	133
GY2U003036	527	595	867	220	119	23	73	157	46	18	37	12	0	0	50	36	59	46
GY2U003037	656	666	1035	510	434	335	606	1157	1033	855	895	908	1286	1072	1183	795	695	773
GY2U003038	0	0	0	0	0	0	0	0	0	0	0	0	0	0	0	0	0	0
GY2U003039	0	0	2	0	0	13	0	0	0	0	0	0	0	0	0	0	0	0
GY2U003040	2198	1693	1883	625	951	404	465	628	297	450	424	330	178	60	170	307	419	431
GY2U003041	9	14	11	18	6	33	12	28	35	15	37	22	32	41	17	20	169	202
GY2U003042	0	0	0	0	0	0	0	0	0	0	0	0	0	0	0	0	0	0
GY2U003043	731	1125	772	877	1064	706	961	1190	734	713	485	461	503	180	188	428	528	454
GY2U003044	0	0	0	0	0	0	0	0	0	0	0	26	9	24	0	0	0	0
GY2U003045	41	23	102	29	33	14	0	7	7	0	2	0	0	0	0	0	0	0
GY2U003046	1534	1827	1757	2484	1698	1361	1467	1713	1130	1763	1372	801	740	519	1134	1039	1052	1219
GY2U003047	264	349	379	246	265	157	177	277	226	157	165	77	59	54	169	290	138	267
GY2U003048	1209	1255	1379	592	685	655	537	600	452	567	386	172	66	215	304	644	420	443
GY2U003049	14	36	37	47	39	23	25	121	46	30	49	23	0	10	34	28	14	34
GY2U003050	154	99	87	92	73	117	255	149	198	113	238	96	38	8	56	3	9	6
GY2U003051	1389	1589	1359	2024	1639	1089	1838	1602	1089	1050	1069	627	295	302	500	490	438	415
GY2U003052	0	0	0	0	0	0	0	0	0	0	0	0	0	0	0	0	0	0
GY2U003053	7	0	0	0	0	0	0	0	0	0	0	0	60	85	21	16	47	0
GY2U003054	9	0	1	0	0	0	0	0	0	0	0	0	0	22	6	0	0	2
GY2U003055	146	17	30	8	1	0	0	21	0	0	0	0	0	0	0	0	0	0
GY2U003056	0	0	5	0	0	0	0	0	0	0	0	0	0	0	0	1	0	0
GY2U003057	269	298	349	307	273	251	429	429	332	195	213	169	70	45	159	76	157	169
GY2U003058	0	0	210	0	0	0	0	0	0	0	0	0	0	0	0	0	0	0
GY2U003059	0	0	3	0	0	3	0	0	0	0	0	0	0	0	0	0	0	0
GY2U003060	0	0	16	0	4	0	0	0	4	0	0	0	0	0	0	0	0	0
GY2U003061	48	32	71	0	1	0	4	5	6	0	0	0	0	0	0	13	0	14
GY2U003062	793	807	704	486	729	648	757	741	733	636	638	454	541	324	449	507	554	773
GY2U003063	1545	1760	1609	1430	1666	1397	1118	1290	966	926	1066	523	641	369	657	1299	797	1396
GY2U003064	939	882	897	660	622	381	558	686	488	519	561	282	225	302	399	291	506	430
GY2U003065	977	1099	695	415	610	917	408	352	365	455	399	327	107	89	234	1062	1061	1960
GY2U003066	1088	1702	1875	2459	992	86	838	1657	136	339	816	120	20	72	216	249	230	466
GY2U003067	1247	1493	1158	1440	1198	636	1079	1664	792	479	488	335	189	71	237	270	419	347
GY2U003068	672	688	558	502	678	577	516	683	509	593	504	477	316	354	394	443	454	761
GY2U003069	217	402	319	319	231	210	113	136	75	85	138	44	17	23	79	250	261	398
GY2U003070	1317	1314	1405	1397	1228	951	890	1254	720	872	915	447	556	495	969	879	1159	1125
GY2U003071	1226	1199	1225	1235	986	745	795	832	539	644	647	353	264	105	386	512	615	614
GY2U003072	332	287	386	383	349	197	357	502	316	314	347	123	137	242	414	534	554	640
GY2U003073	13417	12725	16213	8556	9524	13552	9182	7246	10814	25719	25380	12178	2904	3938	10919	19029	17083	17049
GY2U003074	1356	1314	1117	975	1169	1100	680	934	616	1094	783	721	340	485	789	531	454	696
GY2U003075	1716	2194	1871	1908	2037	1900	1788	2360	1736	1562	1301	1024	1636	714	1639	1841	1888	2020
GY2U003076	276	375	312	360	279	124	377	434	290	222	270	86	64	209	379	279	332	191
GY2U003077	0	0	0	0	0	0	0	0	0	0	0	0	0	0	0	0	0	0
GY2U003078	1126	1445	901	1325	1065	96	1631	2659	334	43	113	9	0	0	0	0	0	1
GY2U003079	1659	1754	1652	1751	1688	1156	877	985	991	969	657	579	658	362	634	1141	989	931
GY2U003080	104	75	80	110	103	41	66	111	102	72	76	42	115	24	55	98	64	80
GY2U003081	442	583	451	1009	986	1688	764	461	613	434	359	263	42	40	152	66	68	129
GY2U003082	9330	11016	11102	8425	6532	4081	4116	3955	1677	1196	1413	486	72	114	443	19	32	7
GY2U003083	621	866	473	1000	911	547	972	987	320	223	187	93	56	100	125	101	89	169
GY2U003084	132	204	243	94	162	23	219	227	43	19	54	30	0	0	0	0	0	0
GY2U003085	47	46	36	35	36	0	31	4	22	2	10	12	14	6	29	0	39	48
GY2U003086	139	226	164	165	138	145	212	170	324	264	252	259	408	469	1092	669	329	475
GY2U003087	5903	6415	6451	5812	5875	5628	3752	4281	3526	4650	4786	3295	2734	1422	3798	4797	4184	6025
GY2U003088	3	4	4	14	24	8	120	29	94	127	97	74	152	8	227	81	75	17
GY2U003089	246	232	243	160	152	146	95	175	123	48	64	72	0	2	19	265	127	306
GY2U003090	425	386	350	313	292	303	442	558	285	271	282	222	215	284	189	254	286	247
GY2U003091	488	724	553	451	428	354	644	626	565	898	767	556	374	149	442	542	526	534
GY2U003092	27	80	31	39	34	2	9	31	2	3	18	3	0	1	3	30	32	29
GY2U003093	691	708	569	761	872	375	917	1241	261	146	288	47	0	0	0	113	21	36
GY2U003094	1043	1004	726	708	1683	2542	1454	1201	4818	713	884	751	2805	794	540	5865	3978	11391
GY2U003095	1795	2070	1723	1661	1575	568	1059	1511	175	174	266	27	0	0	1	0	0	0
GY2U003096	600	671	637	570	673	419	492	539	325	430	344	270	106	210	333	158	292	261
GY2U003097	0	2	0	1	5	0	0	0	0	0	0	0	0	2	52	60	47	33
GY2U003098	800	1072	802	990	1247	766	452	798	491	521	410	384	361	180	464	316	522	253
GY2U003099	1325	1339	1085	1641	1664	1214	1538	1851	1101	1076	975	785	517	217	632	355	153	255
GY2U003100	432	390	415	390	406	390	302	403	245	386	377	191	103	151	211	400	265	332
GY2U003101	3771	4296	4085	3835	3428	1903	2569	2639	1617	1944	1833	1255	761	849	1583	2655	2273	2402
GY2U003102	410	509	503	263	324	104	239	175	136	87	80	46	0	1	8	12	5	56
GY2U003103	237	413	222	489	511	483	662	656	608	523	590	407	468	434	378	572	585	842
GY2U003104	774	790	765	801	747	903	680	546	532	817	833	493	412	302	654	734	1167	1230
GY2U003105	16	12	2	13	12	21	6	3	11	0	12	0	0	1	0	0	0	18
GY2U003106	74	90	53	54	85	69	49	62	33	57	39	9	18	21	88	26	47	78
GY2U003107	958	934	747	553	765	700	446	641	536	605	499	576	315	356	243	701	737	753
GY2U003108	55	64	81	32	63	60	60	63	30	30	24	33	56	60	35	51	18	24
GY2U003109	4137	4813	4318	4811	4179	3202	3876	3843	2491	2910	3019	1602	874	1143	2105	1978	2856	1978
GY2U003110	8149	9051	8316	6510	5902	5435	4911	4908	5014	6084	5043	3414	2435	1859	3100	3268	2955	3216
GY2U003111	13	25	13	23	12	2	13	79	8	0	0	0	0	0	26	13	2	46
GY2U003112	98	207	217	158	97	66	201	132	83	25	52	4	0	8	37	0	0	0
GY2U003113	553	694	651	394	397	302	198	273	72	53	70	11	0	66	17	15	7	6
GY2U003114	0	0	15	0	7	0	0	4	0	0	0	0	0	0	0	0	0	0
GY2U003115	1888	2229	1792	2003	1980	1302	1891	2402	1302	1243	1441	907	712	765	1122	1304	1048	1366
GY2U003116	278	349	301	361	320	375	252	433	330	355	255	312	206	354	423	232	196	372
GY2U003117	0	0	0	0	1	0	0	0	0	0	0	0	0	0	12	0	0	0
GY2U003118	198	219	166	144	129	98	167	203	153	185	145	105	81	175	188	206	220	200
GY2U003119	35	23	148	4	19	9	13	9	3	0	3	5	0	0	1	0	0	0
GY2U003120	6	5	96	6	9	1	0	0	0	0	0	0	0	0	0	0	0	0
GY2U003121	493	630	499	701	678	465	969	1114	746	526	535	385	802	614	815	499	230	356
GY2U003122	22	42	40	25	40	4	20	36	18	18	30	22	0	0	2	31	58	12
GY2U003123	639	863	969	871	639	483	709	861	566	589	568	437	257	313	654	426	510	463
GY2U003124	36	20	165	2	23	2	9	0	28	4	0	8	0	0	92	0	56	0
GY2U003125	6954	7291	10611	3889	3994	1441	2695	3504	2713	5141	6150	3058	533	1607	5170	1288	1364	797
GY2U003126	170	136	161	176	132	116	97	206	165	146	149	61	113	38	113	182	205	223
GY2U003127	1742	1971	1607	1842	1855	1336	1603	1917	1287	1276	1170	779	640	488	679	886	618	891
GY2U003128	1156	1117	1026	1163	1069	1056	807	1122	834	826	701	602	483	394	289	1626	1756	2163
GY2U003129	2234	2394	2656	2553	2139	1001	2168	2013	875	1049	1031	493	276	284	557	557	275	519
GY2U003130	2076	2515	2261	2186	2104	1816	1829	1826	1816	1793	1629	1061	426	617	1199	1217	1071	1740
GY2U003131	0	0	24	0	6	0	0	0	0	0	0	0	0	0	0	0	0	0
GY2U003132	0	0	0	0	0	0	0	0	0	0	0	0	0	0	0	0	0	0
GY2U003133	0	3	0	0	0	0	0	0	0	0	0	0	0	0	0	0	0	0
GY2U003134	27	73	83	51	30	5	64	143	7	0	28	0	51	12	13	5	0	7
GY2U003135	466	514	477	399	453	459	502	480	455	437	443	281	336	383	463	639	489	455
GY2U003136	2	6	5	2	11	0	0	6	12	7	0	0	18	0	3	0	0	13
GY2U003137	2821	4156	2971	4647	3398	4894	2971	2977	2504	3939	3416	1735	187	164	1124	418	403	1357
GY2U003138	10008	11595	9826	11643	11785	18199	9056	7235	13941	26705	27768	23744	13530	17132	20106	32518	31410	24532
GY2U003139	3059	3376	3832	3085	2705	2084	2556	2444	2443	2459	2788	1764	1392	1038	2038	1951	2250	2391
GY2U003140	4	5	0	4	3	0	0	0	0	4	8	2	0	0	10	0	0	0
GY2U003141	827	924	461	648	841	734	795	1443	865	722	504	557	865	775	708	549	945	993
GY2U003142	1087	1103	701	894	1324	2472	1277	1298	1671	1486	1490	1521	2427	1512	1118	3287	3794	4174
GY2U003143	136	185	175	181	187	173	112	226	77	57	132	40	26	9	85	111	52	162
GY2U003144	191	188	123	253	324	1053	140	64	305	271	230	311	1076	789	311	710	741	1078
GY2U003145	327	257	292	290	220	164	213	222	142	157	193	102	20	21	75	47	88	114
GY2U003146	897	1128	723	1333	1354	1663	954	931	851	851	681	811	797	205	251	896	771	1223
GY2U003147	1877	2435	1544	4370	3624	4069	1687	1623	1290	1110	707	1313	2476	419	261	1495	2033	3929
GY2U003148	1359	3146	2802	7542	4223	3781	3920	2477	2576	2449	1989	1619	713	1205	1817	1912	1630	1151
GY2U003149	908	1171	723	1567	1462	1036	283	640	169	179	219	123	51	30	77	132	228	356
GY2U003150	51	74	155	36	61	33	30	35	8	15	20	23	0	0	41	266	0	28
GY2U003151	0	0	0	0	0	0	0	0	0	0	0	0	0	0	0	0	0	0
GY2U003152	205	209	124	199	192	121	134	169	118	143	110	75	1	58	33	78	167	210
GY2U003153	7	17	7	14	18	52	7	10	17	0	4	0	0	0	0	0	19	5
GY2U003154	19	15	10	17	11	11	8	9	23	5	5	4	0	0	17	7	18	5
GY2U003155	609	900	510	724	979	770	1174	1112	999	792	899	762	776	758	831	579	843	732
GY2U003156	116	170	126	186	127	98	166	208	148	175	115	80	116	64	165	108	72	95
GY2U003157	481	607	434	496	634	534	677	870	577	614	594	524	321	303	326	219	290	182
GY2U003158	1001	1251	782	906	1016	898	1123	1148	992	1288	1441	1171	1001	828	1321	1311	1072	1312
GY2U003159	411	391	435	461	432	429	610	455	419	511	453	452	307	363	552	441	493	498
GY2U003160	4005	4371	4197	5070	3278	3442	4768	4875	5942	8842	9369	4559	946	1345	5474	548	669	475
GY2U003161	125	178	115	183	124	226	157	218	254	114	88	102	70	6	5	94	3	140
GY2U003162	22	46	78	39	13	0	8	51	2	0	0	2	0	0	0	0	0	0
GY2U003163	1269	1091	785	502	859	2388	542	707	878	1464	1107	850	788	610	428	1646	1419	1743
GY2U003164	1183	1143	1087	1259	1296	1192	621	637	506	775	863	491	623	190	658	1645	1416	1506
GY2U003165	641	678	634	510	401	446	564	452	479	687	521	550	237	179	496	391	242	307
GY2U003166	0	0	0	0	0	0	0	0	0	0	0	0	0	0	0	0	0	0
GY2U003167	1230	1512	1471	1308	1277	726	1235	1742	933	1036	1074	595	492	271	952	787	667	952
GY2U003168	130	59	52	69	76	255	31	18	83	5	40	0	0	0	0	0	42	2
GY2U003169	783	939	566	212	409	645	342	752	623	581	382	401	585	333	675	673	621	751
GY2U003170	263	465	387	244	260	220	427	384	253	263	277	190	125	121	249	264	141	250
GY2U003171	8699	10022	8569	9119	8462	4855	12186	14086	9521	5868	5810	3527	3288	2373	3744	3466	3305	3885
GY2U003172	475	567	493	374	605	384	580	609	538	447	483	363	257	628	487	332	525	382
GY2U003173	1046	1078	1024	876	772	491	588	655	556	588	357	212	262	106	298	524	419	587
GY2U003174	8589	9842	8377	7076	7543	6503	5223	5582	3793	4753	4236	2723	2640	1155	2283	4586	3504	4366
GY2U003175	785	1076	721	1096	1266	1227	909	1001	813	1319	983	921	1021	630	692	2355	2927	3895
GY2U003176	218	171	209	251	257	146	141	248	161	141	169	112	93	53	190	188	279	205
GY2U003177	283	419	332	370	411	372	350	376	458	344	260	219	85	61	161	250	232	211
GY2U003178	25	35	28	4	13	5	0	6	0	1	0	0	0	0	0	0	0	2
GY2U003179	2335	3128	1815	2499	2814	5368	1993	1470	2238	2400	2279	1718	1023	848	1337	1364	1472	1881
GY2U003180	969	1171	1258	1112	984	800	859	956	498	596	557	433	559	419	536	852	835	1001
GY2U003181	1184	1340	1128	1208	1014	820	770	975	722	929	849	407	324	331	729	352	524	377
GY2U003182	1580	1793	1545	1337	1231	1210	1032	1167	857	1120	1132	681	527	643	996	734	799	844
GY2U003183	9	3	9	11	7	17	13	0	6	0	1	7	0	0	0	0	0	0
GY2U003184	0	0	0	1	0	2	0	0	2	0	9	0	0	0	9	0	0	0
GY2U003185	36	37	24	42	17	1	53	62	34	13	1	1	0	1	2	0	36	0
GY2U003186	0	0	0	2	0	0	0	0	0	2	0	0	0	0	0	0	0	0
GY2U003187	1806	1734	1638	956	1113	774	1269	1399	1039	1197	990	644	149	210	463	604	509	859
GY2U003188	4472	5175	5223	5408	4258	2260	3996	3597	2150	2199	2216	1017	1039	598	1408	1749	1469	1683
GY2U003189	870	933	1055	600	699	668	542	404	287	613	721	373	109	243	378	629	419	364
GY2U003190	34	44	40	41	31	78	34	43	51	19	15	7	54	1	3	12	0	61
GY2U003191	874	823	590	1107	1289	841	665	1011	724	726	587	439	352	174	376	494	443	610
GY2U003192	1	1	4	19	5	3	15	2	3	3	4	0	0	0	0	8	0	8
GY2U003193	490	617	552	537	675	460	418	560	344	391	393	421	333	177	373	1138	914	771
GY2U003194	5811	6084	5033	5683	5725	5066	3590	4410	3239	3572	3250	2049	2413	1467	2673	2926	2679	3179
GY2U003195	0	0	0	3	3	0	0	0	0	0	0	0	0	0	0	0	0	0
GY2U003196	391	368	346	508	440	300	433	436	213	179	236	88	96	21	182	225	134	116
GY2U003197	1240	1545	1086	846	1174	1810	1811	1933	2867	3578	3475	3087	2925	2709	4058	3419	2952	3480
GY2U003198	1160	1619	1300	1464	1602	1289	1496	1668	1501	1954	1966	1540	2052	1571	1817	3122	3458	4565
GY2U003199	566	696	881	1541	682	345	1345	1208	488	314	357	216	400	297	406	173	208	465
GY2U003200	11248	16450	8962	19259	20090	6817	20683	30342	7933	9070	11296	3858	626	1206	3322	594	625	810
GY2U003201	224	279	183	384	230	177	341	446	161	102	131	136	0	58	96	191	62	161
GY2U003202	21	30	9	19	20	0	26	83	6	15	9	10	0	0	0	0	0	0
GY2U003203	10	4	9	35	1	27	20	25	12	2	4	2	4	1	0	0	0	0
GY2U003204	4	28	16	49	64	20	59	97	37	0	0	0	21	2	2	37	52	47
GY2U003205	0	0	3	26	0	0	23	40	0	0	0	0	0	0	0	0	0	0
GY2U003206	8	11	48	2	24	27	3	17	8	1	0	0	0	0	0	0	0	0
GY2U003207	3266	4380	3334	3446	4202	3741	4258	4706	4009	5113	4836	4376	3789	4158	4883	3528	3810	3776
GY2U003208	430	444	391	469	480	235	258	323	201	259	290	138	182	124	279	285	341	326
GY2U003209	569	485	531	509	566	435	486	509	339	422	411	264	319	228	431	607	462	551
GY2U003210	7557	7596	7929	7969	7214	7585	3714	3986	3250	6095	6512	4450	3672	2377	4196	6920	7267	8660
GY2U003211	471	660	417	688	652	352	599	780	244	265	325	173	69	77	212	404	331	343
GY2U003212	130	137	86	216	129	94	135	170	109	114	87	49	105	17	64	206	138	197
GY2U003213	1846	1982	2081	1713	1548	1046	1207	1201	866	841	1108	465	343	366	848	552	401	1020
GY2U003214	8497	8585	7316	5476	6649	8688	11997	10562	15862	20853	18704	22532	19715	19029	22430	8652	8310	9195
GY2U003215	2828	2183	2530	1633	1914	926	1767	1766	1194	1550	1644	984	275	537	1247	1169	929	918
GY2U003216	852	996	753	765	716	869	677	868	636	487	476	358	467	344	775	474	594	846
GY2U003217	467	594	711	390	693	374	1202	665	1733	739	1115	790	831	1115	1054	421	620	779
GY2U003218	8	25	7	9	11	20	33	72	45	21	36	35	15	155	124	43	0	3
GY2U003219	3646	3942	3492	3053	3366	2571	2625	2479	2570	2858	3240	1842	1779	2223	3066	3312	3011	3797
GY2U003220	294	299	387	418	386	113	271	503	39	46	27	26	0	0	20	6	2	1
GY2U003221	538	702	719	658	517	288	399	503	273	250	238	74	1	54	125	223	137	105
GY2U003222	1021	1379	865	1237	1217	1767	1083	1261	1681	881	787	614	691	473	506	1236	529	1803
GY2U003223	75066	100969	80743	73406	69795	47989	47915	60166	27134	27448	31605	11102	2076	2864	9235	23137	43890	72770
GY2U003224	192	340	133	252	265	222	232	198	60	90	125	58	296	4	197	116	58	135
GY2U003225	31	20	15	31	60	30	30	82	25	38	18	10	0	0	40	0	45	0
GY2U003226	19355	24383	12321	9146	10746	4470	4677	6255	1646	1028	2463	110	2	1	142	0	0	6
GY2U003227	119	257	207	212	259	8	114	212	7	3	16	0	0	0	0	0	0	2
GY2U003228	11	53	35	40	30	3	6	13	0	0	0	0	0	0	2	0	0	0
GY2U003229	5	0	4	9	48	5	35	50	10	14	13	34	0	0	0	21	14	15
GY2U003230	32	9	6	6	30	18	53	74	39	25	16	0	0	0	11	0	0	27
GY2U003231	1417	1119	1269	1117	1169	938	794	621	663	1184	1257	800	437	487	852	965	895	870
GY2U003232	6368	7574	7824	6926	7109	5969	7324	6157	4950	5303	5002	2983	2521	2439	3817	2777	3252	3874
GY2U003233	71	33	56	25	10	5	8	1	0	1	13	0	0	0	0	0	28	22
GY2U003234	1030	1095	1250	978	812	477	535	699	549	514	475	277	129	252	691	476	568	519
GY2U003235	39	36	26	49	20	0	8	5	0	0	0	0	0	0	0	0	0	0
GY2U003236	0	0	0	0	0	0	0	0	0	0	0	0	0	0	0	0	0	0
GY2U003237	0	0	0	0	0	0	0	0	0	0	0	0	0	0	0	0	0	0
GY2U003238	608	316	187	906	549	599	134	89	389	27	42	17	0	4	18	77	65	74
GY2U003239	79	69	86	23	89	142	142	109	110	138	175	99	2	48	34	3	33	9
GY2U003240	0	0	0	0	0	0	0	0	0	0	0	0	0	0	0	0	0	0
GY2U003241	109	53	59	67	50	279	92	18	210	39	68	70	60	42	60	23	14	41
GY2U003242	1339	1520	1441	1612	1490	1327	1180	1642	1018	1228	1027	655	748	483	944	882	978	855
GY2U003243	882	981	937	953	926	751	1003	863	596	698	582	421	438	299	583	745	697	797
GY2U003244	908	911	765	746	705	331	497	646	419	367	295	315	36	55	116	171	87	81
GY2U003245	2070	2433	2537	3628	2741	1295	2301	2979	1144	862	974	299	250	142	455	370	455	371
GY2U003246	9884	10535	9855	7277	8728	7020	5830	5031	4236	7415	7343	3525	1586	1536	5695	3074	2788	2547
GY2U003247	1242	1261	1688	1421	1314	639	2611	2287	2381	1729	1785	958	1664	2403	2260	596	802	392
GY2U003248	11840	12829	11752	11214	11869	9800	9001	9260	7703	9287	8083	6111	6037	5085	8177	6554	7305	7401
GY2U003249	8	11	8	12	2	0	0	42	3	0	0	0	0	0	1	0	0	0
GY2U003250	1084	1362	1051	1446	1469	1622	1205	1207	1517	1878	2129	1902	1776	1163	1967	1792	2182	2146
GY2U003251	661	774	829	720	698	666	552	603	350	456	641	350	315	76	319	605	545	467
GY2U003252	221	194	149	207	245	277	198	200	184	152	218	102	87	56	117	129	280	246
GY2U003253	12239	14236	12343	5616	7258	8606	3029	3293	2431	9165	9609	4010	514	585	1645	7583	3012	4801
GY2U003254	4876	5885	5384	3904	4448	6795	6759	6794	6827	14430	14124	7540	3831	4036	8850	7190	6738	7325
GY2U003255	529	761	606	547	494	625	914	1346	859	968	842	788	736	572	762	968	1072	1083
GY2U003256	362	290	327	289	298	481	177	193	307	141	176	237	623	170	114	19	61	76
GY2U003257	860	881	735	762	830	777	824	763	637	766	549	377	331	197	420	869	641	717
GY2U003258	419	391	269	273	251	340	200	217	270	269	182	145	81	44	127	323	212	385
GY2U003259	766	429	360	83	153	396	44	51	585	86	34	81	38	5	1	1722	1453	921
GY2U003260	10104	12527	10181	11403	11714	9646	9769	10970	8078	8553	7563	6023	8701	5011	5823	13616	16972	15544
GY2U003261	3364	3384	2773	3085	3747	2748	2163	2407	1942	3652	3585	2194	1138	1062	2697	1238	1325	1291
GY2U003262	1420	1687	1316	1259	1252	1386	1086	1196	983	1012	992	729	775	483	896	1433	1115	1747
GY2U003263	179	232	223	219	208	164	330	304	237	215	262	206	66	119	345	160	285	241
GY2U003264	55	90	52	100	109	226	22	24	119	94	69	65	57	74	31	94	234	124
GY2U003265	161	180	134	149	141	75	53	78	46	58	61	85	49	3	17	46	168	150
GY2U003266	4737	5260	5327	3018	3587	2825	2841	4088	4086	4361	3858	2692	1840	1632	3144	2689	3395	4232
GY2U003267	148	71	102	122	107	165	78	63	60	39	60	8	0	3	35	8	30	22
GY2U003268	7	5	0	0	2	0	0	0	0	0	0	0	0	0	0	0	0	6
GY2U003269	2897	2919	2776	3296	3045	2663	3723	3077	3219	3102	3242	2472	2987	2358	2776	1976	2724	2681
GY2U003270	1291	1116	847	1016	1526	1430	1150	1215	1979	2361	1825	1716	336	668	1183	1049	1182	1504
GY2U003271	1301	1360	1897	1726	1577	728	972	769	628	594	623	375	97	52	234	285	234	231
GY2U003272	629	716	659	513	523	795	611	506	545	781	676	490	271	309	798	562	401	801
GY2U003273	0	0	0	0	1	0	0	0	0	0	0	0	0	0	0	0	0	0
GY2U003274	572	632	482	406	261	603	250	199	206	168	141	43	112	3	0	171	114	195
GY2U003275	1120	1372	1304	1428	1271	906	1015	1089	953	1007	910	505	478	125	679	914	1016	1058
GY2U003276	645	774	783	650	617	469	382	462	297	355	337	184	149	42	275	587	385	495
GY2U003277	1025	1215	1033	1215	1103	1298	784	748	699	904	677	520	371	265	422	1303	1172	1122
GY2U003278	12	19	48	0	49	0	0	0	0	0	0	0	0	0	0	0	0	0
GY2U003279	229	238	106	156	200	65	15	27	31	191	153	210	245	55	95	2217	148	162
GY2U003280	11	18	13	5	30	15	0	4	6	4	0	7	0	0	20	129	241	508
GY2U003281	41	62	31	22	21	11	0	0	0	0	0	0	0	0	0	0	0	0
GY2U003282	113	84	80	29	86	45	21	50	36	3	24	27	0	0	25	204	46	153
GY2U003283	422	404	417	492	587	276	441	578	265	213	202	87	96	240	199	19	11	32
GY2U003284	0	0	0	0	0	0	0	0	0	0	0	0	0	0	0	0	0	0
GY2U003285	1407	1848	1309	729	971	761	502	1204	595	580	598	269	164	166	282	464	502	340
GY2U003286	2492	2628	2854	2002	1953	1437	1791	1646	1291	1685	1820	979	1022	560	1194	1800	1679	1657
GY2U003287	586	751	665	947	678	625	800	652	543	595	544	230	264	223	529	330	302	355
GY2U003288	39	54	56	51	68	49	79	62	41	18	17	34	47	8	60	11	0	32
GY2U003289	1658	1991	1368	944	1532	1213	902	1580	1119	1378	1279	1040	899	1144	956	1202	1505	2051
GY2U003290	709	1022	801	732	692	497	593	610	556	585	558	347	309	266	296	666	579	1038
GY2U003291	783	1051	920	772	1020	839	1102	901	771	857	574	526	554	639	738	698	969	1080
GY2U003292	0	0	3	0	2	0	0	0	0	0	0	0	0	0	0	0	0	0
GY2U003293	1022	1639	1137	1630	1583	755	1838	2172	1186	861	935	647	389	437	489	283	443	598
GY2U003294	0	0	0	0	0	0	0	0	0	0	0	0	0	0	0	0	0	0
GY2U003295	0	0	0	0	0	0	0	0	0	0	0	0	0	0	0	0	0	0
GY2U003296	1579	1732	1617	1862	1383	1523	1542	1478	1368	1748	1673	1254	1069	1091	1700	1328	1322	1328
GY2U003297	741	803	889	387	454	187	519	409	339	183	264	48	52	8	141	271	155	177
GY2U003298	1528	1477	1575	1138	1173	1216	1253	1585	1870	2388	2253	1643	1378	1897	2502	1223	1149	1052
GY2U003299	4	17	11	0	9	0	0	0	0	0	0	6	0	0	0	0	0	0
GY2U003300	715	836	999	677	637	505	407	513	492	563	565	349	164	192	261	336	340	474
GY2U003301	361	394	444	570	475	284	481	447	332	321	354	213	334	270	408	222	321	195
GY2U003302	1896	2182	2071	1813	1516	1104	1379	1596	1309	1268	1284	693	381	397	1070	881	928	930
GY2U003303	1128	1243	1191	786	736	502	636	665	728	859	778	594	341	315	653	819	673	923
GY2U003304	1285	1542	1208	1582	1400	1101	1285	1624	1157	1341	1373	798	404	274	895	648	731	1026
GY2U003305	111	97	76	134	103	75	178	207	220	193	160	116	107	74	190	24	110	85
GY2U003306	14	43	22	5	16	0	13	69	1	7	10	0	6	0	0	1	0	0
GY2U003307	63	64	49	69	64	31	123	101	73	113	84	62	90	35	70	158	109	226
GY2U003308	225	340	282	373	284	131	273	442	209	197	235	151	106	12	166	156	147	128
GY2U003309	578	667	625	522	505	344	521	501	267	475	388	275	53	199	307	583	732	684
GY2U003310	717	807	639	598	410	430	659	981	439	102	136	108	46	5	52	193	175	250
GY2U003311	681	974	903	843	696	505	533	638	337	500	467	248	183	85	232	378	329	418
GY2U003312	63	110	111	170	60	10	68	167	4	10	44	5	0	0	12	0	13	25
GY2U003313	211	298	369	822	380	167	476	696	218	72	83	27	1	0	40	46	44	65
GY2U003314	1270	2020	1336	868	1001	1023	796	1330	960	1101	1053	707	582	758	1153	779	945	1083
GY2U003315	554	629	385	313	317	678	526	1005	866	676	601	792	744	1005	1052	1337	1432	1392
GY2U003316	233	171	204	185	336	354	108	119	211	393	377	383	292	256	371	172	123	149
GY2U003317	267	335	329	367	362	168	427	396	261	185	251	204	62	139	274	470	359	422
GY2U003318	3089	3444	3154	3910	3784	3099	1996	2120	2051	2641	2108	1478	1428	981	1440	2147	2481	3069
GY2U003319	896	1211	1043	1883	1276	878	1447	1425	891	937	810	496	209	319	672	682	528	472
GY2U003320	157	111	173	126	111	71	48	104	60	77	80	68	26	7	62	31	107	19
GY2U003321	74	68	36	5	13	8	35	76	21	11	17	0	0	26	14	102	19	6
GY2U003322	767	1011	779	850	822	467	787	1008	582	504	507	309	35	160	359	70	102	109
GY2U003323	2480	2751	2272	1821	2521	3038	1710	2014	2565	5539	4984	3844	3835	3567	4780	3859	3519	6595
GY2U003324	304	275	276	204	284	341	354	317	299	436	257	250	660	438	499	469	454	555
GY2U003325	2493	2681	3393	1561	1690	1115	1375	1740	2026	1796	1844	1108	577	382	1308	1145	986	1461
GY2U003326	3135	3615	3028	3477	3414	2762	2344	2570	2127	2012	2014	1619	916	834	1473	3152	3167	3353
GY2U003327	438	552	415	462	308	430	286	363	276	388	277	131	262	292	263	424	692	621
GY2U003328	313	416	401	332	268	365	222	110	202	197	229	83	66	22	176	36	45	44
GY2U003329	233	228	740	18	316	0	12	12	0	0	0	0	0	0	0	0	0	0
GY2U003330	0	0	0	0	0	0	0	0	0	0	0	0	0	0	0	0	0	0
GY2U003331	451	561	286	398	442	539	514	558	489	629	486	443	213	241	172	726	536	602
GY2U003332	636	863	595	1061	947	765	633	781	286	351	226	169	64	25	95	137	169	314
GY2U003333	774	745	657	606	785	744	793	563	960	927	593	651	1046	570	851	245	213	304
GY2U003334	2178	2326	2455	2298	1873	1591	1067	1069	713	1091	980	517	240	166	598	965	776	802
GY2U003335	17428	22229	16098	18170	21741	23994	22180	22078	23321	28762	26373	21449	21722	19037	27925	14304	16263	16158
GY2U003336	37	44	28	44	30	12	46	111	13	43	29	32	5	46	32	51	15	10
GY2U003337	573	678	536	382	423	326	399	535	273	418	411	272	405	206	251	575	351	491
GY2U003338	8020	9810	7731	8779	8013	8486	7897	8884	6298	10188	9192	6838	3916	3403	5451	9355	10728	13140
GY2U003339	4	30	16	13	13	16	0	35	0	3	0	7	0	0	0	83	0	0
GY2U003340	2	2	4	6	0	0	0	17	0	0	0	0	0	0	0	0	0	0
GY2U003341	0	0	0	2	2	0	0	0	0	0	0	0	0	0	0	0	0	0
GY2U003342	0	0	0	0	0	0	0	0	0	0	0	0	0	0	0	0	0	0
GY2U003343	3618	3219	2933	2381	3073	3496	1963	2267	2173	2615	2260	2041	2539	1137	1784	3087	2946	4070
GY2U003344	367	463	512	633	504	344	703	784	554	558	417	330	164	162	287	450	337	462
GY2U003345	95	78	95	146	174	123	77	148	253	37	48	66	41	4	59	95	13	13
GY2U003346	29	13	31	10	7	0	0	13	0	0	0	0	0	0	0	0	0	0
GY2U003347	0	0	0	0	0	0	0	0	0	0	0	0	0	0	0	0	0	0
GY2U003348	1092	1255	826	1215	2077	660	864	1325	1162	592	468	312	160	278	446	1	0	81
GY2U003349	1863	2139	2061	1252	1685	1053	630	1030	668	498	387	320	215	68	397	290	228	351
GY2U003350	430	568	441	583	436	356	434	380	262	275	276	191	112	85	185	288	342	316
GY2U003351	82	148	131	173	143	110	68	174	68	110	114	18	0	2	18	141	109	178
GY2U003352	24	21	15	8	20	32	13	39	44	18	31	9	0	2	4	3	12	3
GY2U003353	272	399	382	374	380	203	409	315	236	295	211	146	148	69	300	150	215	189
GY2U003354	54	24	69	0	9	32	0	0	1	0	0	14	0	0	0	0	0	0
GY2U003355	5	9	1	3	0	4	4	0	0	0	0	0	0	0	0	0	0	0
GY2U003356	20	12	264	0	15	4	0	0	5	0	0	13	0	0	0	0	0	0
GY2U003357	703	868	743	833	744	520	663	1006	666	781	667	537	526	447	673	739	365	873
GY2U003358	684	701	828	743	645	423	496	621	451	546	538	231	333	503	912	252	262	340
GY2U003359	292	328	319	291	339	216	180	215	150	187	238	108	119	91	173	117	123	177
GY2U003360	99	166	160	163	167	75	141	177	143	185	110	105	27	84	166	79	45	192
GY2U003361	1086	1124	1311	2098	2632	1181	795	1383	1023	1496	1198	1837	161	189	391	164	230	182
GY2U003362	521	519	484	616	395	432	523	594	410	324	393	224	345	104	264	362	338	371
GY2U003363	423	292	327	271	304	241	52	113	36	113	112	88	129	2	55	261	215	327
GY2U003364	20	35	34	38	24	16	67	55	9	37	42	17	79	26	61	26	44	10
GY2U003365	0	0	0	0	0	0	0	0	0	0	0	0	0	0	0	0	0	0
GY2U003366	727	887	733	765	810	600	536	718	546	703	608	554	768	487	709	858	768	810
GY2U003367	1797	1983	1783	1930	2088	2150	2675	3305	2987	4084	3699	3162	4532	3378	3933	2377	2590	3434
GY2U003368	239	219	185	317	203	116	78	111	37	89	159	94	78	21	8	306	260	411
GY2U003369	305	330	308	229	223	68	244	287	132	98	83	26	0	10	34	30	25	93
GY2U003370	810	797	612	562	880	962	728	841	958	898	762	584	646	746	831	749	729	818
GY2U003371	265	152	199	102	192	256	42	77	164	207	324	310	120	86	173	331	152	259
GY2U003372	621	651	592	605	524	378	471	721	357	275	327	234	207	105	168	350	370	346
GY2U003373	4142	4702	3483	3341	4218	5329	5881	5312	5650	5262	5417	5336	5968	4306	3731	6845	6021	8897
GY2U003374	2207	2133	2210	1694	1549	1006	2152	2112	2077	2127	2341	1045	925	658	1787	1327	1583	1742
GY2U003375	313	339	284	403	323	329	262	342	256	113	151	46	47	3	88	2	23	43
GY2U003376	206	247	283	306	281	202	356	407	296	240	160	173	265	150	171	105	249	285
GY2U003377	898	1163	801	834	729	415	517	731	423	306	283	146	196	88	230	208	185	183
GY2U003378	51	55	59	30	41	25	36	48	12	14	1	23	41	2	66	111	23	73
GY2U003379	5435	7265	6822	6767	5570	3992	5969	6753	3690	3625	4147	2243	2230	1432	3140	4002	3587	3977
GY2U003380	0	0	0	0	0	0	0	0	0	0	0	0	0	0	0	0	0	0
GY2U003381	218	293	294	303	270	229	365	485	345	328	326	276	462	367	500	671	555	692
GY2U003382	358	286	327	288	278	301	162	181	177	305	349	185	109	157	130	336	275	434
GY2U003383	481	586	657	515	375	364	327	474	283	412	338	223	171	155	214	258	222	289
GY2U003384	40	53	34	57	61	39	7	14	14	2	2	10	0	0	0	0	6	15
GY2U003385	1489	1527	1426	1809	1427	1694	1228	1026	678	503	361	154	51	33	68	43	110	235
GY2U003386	712	801	990	1213	882	836	837	806	664	620	542	342	192	190	395	351	419	578
GY2U003387	978	591	654	691	963	729	425	403	840	519	471	476	370	120	242	264	211	294
GY2U003388	316	321	291	320	384	353	202	323	217	140	194	118	129	56	119	152	216	365
GY2U003389	3200	3282	3125	2694	3890	2841	1859	2266	2306	3078	2156	2012	503	680	2178	1325	1469	1394
GY2U003390	353	413	441	363	284	234	340	335	354	339	340	286	196	73	171	369	573	405
GY2U003391	769	687	755	504	646	548	424	424	327	413	403	281	115	91	186	514	466	574
GY2U003392	2051	2228	2458	1308	1204	1142	1150	1297	1288	1448	1360	836	694	1095	1540	679	929	1154
GY2U003393	15408	17446	17031	10035	10449	8896	8074	9702	8390	10501	9508	7129	5803	4463	7102	8694	8832	9167
GY2U003394	698	846	811	782	626	527	615	697	553	683	654	450	283	200	542	265	244	254
GY2U003395	24	7	21	0	15	7	0	0	0	0	0	0	0	0	0	0	0	0
GY2U003396	486	711	644	919	753	468	902	859	576	481	578	370	381	152	326	192	221	346
GY2U003397	158	182	170	228	190	145	129	195	245	237	164	152	131	83	231	144	217	97
GY2U003398	18602	23882	16626	12422	13296	8033	9912	15106	7190	8868	7633	3169	512	338	2086	1186	604	784
GY2U003399	124	176	160	132	117	96	240	333	174	132	191	55	51	115	225	146	161	239
GY2U003400	529	548	482	871	672	607	529	640	439	286	246	150	189	80	174	280	280	416
GY2U003401	657	952	1055	833	626	336	1712	1471	1333	788	781	348	755	1065	1505	329	313	360
GY2U003402	218	202	129	223	565	342	155	246	143	482	193	217	216	180	261	133	45	117
GY2U003403	0	1	0	1	0	1	0	0	0	0	0	0	0	0	0	0	0	0
GY2U003404	4110	4996	3168	2729	3280	3778	4199	4902	4695	5312	4889	4086	2721	3110	4462	3588	4421	5341
GY2U003405	9370	8958	8099	5791	5565	865	3778	4547	1349	1611	2169	338	0	13	510	19	22	8
GY2U003406	438	350	377	536	771	384	201	352	237	374	317	528	142	91	207	369	255	248
GY2U003407	0	0	0	0	0	0	0	0	0	0	0	0	0	0	0	0	0	0
GY2U003408	887	1075	1118	892	797	392	605	745	342	352	468	352	408	140	279	241	480	334
GY2U003409	43	19	87	62	64	10	75	114	35	16	24	5	0	9	5	15	0	16
GY2U003410	1021	1429	1165	2119	1184	402	538	1168	205	103	109	71	22	4	63	0	0	26
GY2U003411	266	265	357	289	215	270	285	333	219	246	203	190	209	120	293	299	187	399
GY2U003412	1100	1515	1409	1794	1511	1129	1202	1836	982	1084	1223	671	571	494	834	915	999	1164
GY2U003413	127	82	61	24	24	130	84	31	160	116	85	74	39	58	55	50	42	34
GY2U003414	1804	2112	1862	1780	1373	1066	1337	1474	998	852	995	362	198	432	523	1093	1288	1324
GY2U003415	1187	1384	1325	1139	1020	949	1044	1000	964	1098	1003	708	1164	717	999	1559	1627	1846
GY2U003416	465	444	505	450	494	390	461	607	598	566	467	356	461	404	714	372	359	259
GY2U003417	402	550	411	360	325	227	226	343	120	264	169	118	13	70	119	321	288	226
GY2U003418	380	469	422	381	289	94	281	319	135	295	239	154	102	269	356	132	81	232
GY2U003419	854	801	981	876	909	664	1210	1161	609	576	503	355	459	319	444	874	731	999
GY2U003420	4357	4561	5115	2671	2774	1849	2053	2286	1515	2076	2334	1311	541	683	1673	1215	1468	1424
GY2U003421	9	0	6	0	0	0	0	0	0	0	0	0	0	0	0	0	0	0
GY2U003422	402	281	772	171	184	124	219	196	85	17	48	40	115	11	21	54	76	75
GY2U003423	3090	3527	3405	2875	2656	1791	1810	2490	1470	1878	1602	1093	648	376	974	1037	1053	999
GY2U003424	853	893	881	788	729	716	899	723	534	680	665	373	250	307	700	706	524	426
GY2U003425	411	748	407	179	416	1256	434	212	470	172	224	95	43	2	32	61	0	18
GY2U003426	15	12	26	6	25	5	0	0	0	0	0	0	0	0	0	0	0	0
GY2U003427	7	0	9	0	8	0	0	0	0	0	0	0	0	0	0	0	0	0
GY2U003428	1	1	0	0	0	0	13	0	0	0	6	0	0	0	0	0	0	0
GY2U003429	2	4	4	2	1	25	12	2	4	4	3	3	4	1	59	0	0	0
GY2U003430	6	0	4	0	0	0	0	0	0	5	27	18	26	603	17	22	123	5
GY2U003431	2	0	0	4	0	15	0	0	3	0	0	0	0	0	59	0	0	0
GY2U003432	9	48	2	103	18	465	59	0	428	243	29	93	133	22	312	49	202	39
GY2U003433	5	8	2	1	3	4	5	0	0	0	0	15	0	0	3	98	0	0
GY2U003434	6	4	1	0	0	0	0	0	0	0	0	0	0	0	4	0	0	0
GY2U003435	274	303	154	326	164	256	237	193	206	115	60	47	0	4	38	103	159	117
GY2U003436	185	64	48	653	1632	275	87	527	230	1748	1141	1548	773	115	202	70	77	130
GY2U003437	1279	1241	1417	1083	986	776	1225	1124	937	887	968	498	351	490	914	299	464	391
GY2U003438	161	68	36	169	113	396	118	62	135	22	48	0	0	0	9	0	0	0
GY2U003439	839	700	865	612	634	486	515	552	593	512	415	417	321	541	375	1004	1141	872
GY2U003440	1816	2163	2029	1764	1884	1710	1924	1965	1677	1781	1774	1105	555	308	1345	1761	1267	2019
GY2U003441	2254	2630	2533	2413	2011	1513	1562	1807	994	1261	1304	560	302	317	562	1148	1066	1192
GY2U003442	3200	4316	2698	4113	4293	3851	2201	2771	2065	1351	711	866	567	450	767	930	911	1509
GY2U003443	7059	7868	5297	5967	7928	3505	2249	2745	494	453	950	86	0	0	30	2	3	37
GY2U003444	30	52	37	99	64	32	116	77	60	19	31	26	88	28	72	28	92	122
GY2U003445	2292	2571	2026	2326	2592	1969	1490	1781	1719	1787	1674	1208	972	650	1058	1567	1280	1678
GY2U003446	1114	1242	1419	1726	1490	525	997	1197	523	805	806	348	169	181	382	185	318	252
GY2U003447	3289	3870	3700	4322	3778	2364	3243	3559	2165	2292	2342	1285	777	1215	2216	1631	1713	1487
GY2U003448	24	0	19	0	1	0	0	0	0	0	6	12	0	0	0	0	0	0
GY2U003449	2377	2596	2207	2426	2207	1869	1610	1892	1469	1867	2009	1161	843	941	2621	1170	1472	1336
GY2U003450	649	670	617	772	730	701	660	764	470	442	529	375	176	314	363	478	417	418
GY2U003451	361	381	356	594	326	183	193	263	135	225	202	237	140	52	150	429	583	412
GY2U003452	404	379	461	410	390	260	474	624	462	452	439	362	446	197	336	756	525	770
GY2U003453	177	219	243	246	196	362	87	170	83	160	219	323	225	53	137	403	496	831
GY2U003454	294	334	267	405	388	252	273	323	222	174	151	141	74	23	83	221	185	209
GY2U003455	912	770	802	186	207	130	212	211	131	108	166	212	80	58	68	47	60	17
GY2U003456	15323	16077	15188	13212	14767	10086	13809	13716	10791	12689	11914	7547	4736	4010	9476	7120	6802	4912
GY2U003457	31	10	7	7	13	1	6	27	11	14	4	1	0	23	4	2	29	8
GY2U003458	152	178	79	74	180	24	131	136	98	280	320	482	408	195	227	303	99	210
GY2U003459	2904	3340	2489	1975	2620	2450	1915	2556	2110	2174	2038	1455	1432	1093	1770	3278	4074	5553
GY2U003460	266	309	370	343	226	85	204	218	155	143	276	101	19	75	182	124	125	198
GY2U003461	70	80	96	87	77	66	98	121	91	45	42	48	45	10	75	26	93	50
GY2U003462	600	454	791	508	873	621	371	391	514	550	357	292	79	167	203	450	209	971
GY2U003463	272	299	335	257	279	266	311	321	369	310	213	252	397	253	426	341	245	543
GY2U003464	1240	1682	1883	1598	606	192	1276	2386	264	467	539	238	141	40	14	1112	1292	1762
GY2U003465	6736	7258	7413	6490	5485	3920	4122	4701	3407	3914	3821	2226	1536	1358	2925	2627	2882	3172
GY2U003466	587	582	535	543	451	295	358	380	299	383	407	176	150	104	254	303	310	223
GY2U003467	708	765	937	1046	756	508	455	699	434	422	536	260	77	117	486	401	265	446
GY2U003468	177	235	139	246	261	54	156	290	21	27	50	45	17	5	11	138	9	112
GY2U003469	550	708	545	801	562	528	603	503	398	330	328	194	109	136	327	249	200	372
GY2U003470	68	69	60	106	66	73	103	66	54	40	60	25	14	6	41	56	32	32
GY2U003471	1695	1502	1943	332	631	386	1710	549	1150	212	374	120	0	92	123	12	0	1
GY2U003472	361	494	468	412	457	475	178	300	171	187	159	98	48	1	76	213	41	147
GY2U003473	6120	7819	6338	5313	5119	3301	5755	6470	4249	5261	5522	2318	869	1143	3339	2451	2466	1769
GY2U003474	632	474	495	379	325	520	264	228	219	277	215	105	87	111	120	291	197	469
GY2U003475	287	326	348	407	299	182	176	310	202	171	138	59	244	100	113	367	204	424
GY2U003476	821	672	711	621	662	402	524	663	407	411	391	324	282	177	405	518	345	322
GY2U003477	87	91	76	35	47	29	14	8	36	3	0	2	0	0	0	26	0	0
GY2U003478	3488	4465	3170	3772	4357	5667	4577	5342	4415	3454	2829	3213	4248	2859	2937	3463	3700	3618
GY2U003479	2	4	5	26	11	2	5	12	0	0	0	0	0	0	0	0	0	0
GY2U003480	323	293	318	386	320	227	268	357	148	106	188	64	13	34	88	67	74	120
GY2U003481	452	554	482	611	465	351	446	470	226	277	216	186	124	158	176	369	232	331
GY2U003482	476	432	423	416	394	403	26	13	31	142	128	109	36	4	28	586	569	1091
GY2U003483	359	212	356	21	125	230	88	0	202	450	537	437	36	123	115	503	242	89
GY2U003484	212	169	173	212	193	244	179	214	255	308	219	142	72	269	149	328	433	500
GY2U003485	2678	2756	2537	1124	1571	1873	979	1506	1132	1436	1468	1240	709	328	637	1098	1324	1868
GY2U003486	585	595	445	468	644	396	537	719	352	653	642	414	238	160	355	1264	1016	1024
GY2U003487	1912	2494	2293	1768	2305	1993	2012	2100	1501	1741	1666	1249	1069	826	1021	1674	1390	1921
GY2U003488	574	672	616	506	532	586	415	603	490	602	519	378	393	162	354	455	418	764
GY2U003489	721	1164	1445	1834	1044	609	957	1331	567	879	1174	610	308	135	620	507	320	708
GY2U003490	856	529	561	1133	2125	1529	510	620	884	1502	968	2646	1422	592	745	507	494	672
GY2U003491	4	0	0	0	0	0	0	0	0	0	0	0	0	0	0	0	0	0
GY2U003492	1364	1575	1139	1836	3683	1243	1595	2607	1658	3733	3019	6706	1925	865	1105	984	846	552
GY2U003493	745	830	483	566	1105	745	374	575	376	1106	1040	1134	276	369	460	1298	244	531
GY2U003494	2164	3010	2574	3640	3037	486	2170	3302	912	1279	1373	861	371	636	1538	659	537	475
GY2U003495	9680	12164	9640	7012	7759	7450	7090	9733	9764	11037	8595	7489	7872	6097	8057	7429	8716	10085
GY2U003496	2083	2944	1917	2745	2260	467	2644	3587	1130	1204	1935	556	58	214	414	120	211	121
GY2U003497	983	1087	1121	910	767	547	535	541	426	523	535	366	222	301	377	786	873	1153
GY2U003498	2520	2651	2504	2797	2669	2110	2186	2122	1572	1560	1587	936	640	412	1056	1664	1650	1671
GY2U003499	66	67	50	13	37	69	1	28	46	14	18	20	161	16	27	1250	1668	3011
GY2U003500	2684	2895	2959	2049	1931	1653	1440	1707	1324	1617	1476	827	541	957	1190	1825	1385	1512
GY2U003501	554	608	736	483	389	408	402	405	277	255	277	206	40	39	119	355	227	505
GY2U003502	446	544	535	355	407	453	571	507	400	308	361	346	384	139	530	266	254	332
GY2U003503	1355	1418	1364	977	1254	590	1298	1589	1085	1088	1225	986	677	419	1573	329	186	526
GY2U003504	702	753	555	712	706	829	769	590	638	681	637	464	364	312	430	439	355	539
GY2U003505	5834	5866	5876	5165	6149	6120	5425	5657	5727	5843	5174	3944	6301	4025	7044	6634	6393	7313
GY2U003506	214	285	399	238	204	228	299	273	247	292	189	156	167	22	225	154	353	452
GY2U003507	116	179	135	289	191	86	175	331	67	91	98	94	18	30	50	272	87	208
GY2U003508	27	13	21	16	24	52	11	37	15	55	43	11	22	22	19	12	105	70
GY2U003509	217	179	155	367	360	169	178	320	141	217	88	166	110	12	59	73	105	73
GY2U003510	105	93	91	78	77	7	44	102	23	21	22	12	1	0	0	0	0	11
GY2U003511	620	748	907	1035	810	454	953	961	688	670	492	372	538	231	707	539	553	446
GY2U003512	11631	13590	10114	12375	13815	14722	12439	12190	13942	17973	14493	13877	15039	10650	14575	15078	16701	16502
GY2U003513	1902	2009	1424	1922	3045	2609	2422	2939	2398	2010	1628	2254	1118	825	905	1392	1479	2008
GY2U003514	1161	1311	1141	1128	1694	1461	812	1063	1027	604	533	792	176	160	281	293	266	368
GY2U003515	2192	2210	1975	2038	2055	2250	2727	3193	2504	2666	2622	2411	2531	2041	3080	3239	2906	4346
GY2U003516	21	46	21	69	65	25	27	57	20	25	53	19	4	0	30	0	11	18
GY2U003517	147	102	86	189	133	155	84	90	73	15	28	0	0	0	0	0	0	0
GY2U003518	7387	10989	7423	10533	8566	4508	5488	4859	2326	2614	2364	1155	648	299	501	3006	2879	2859
GY2U003519	555	1283	813	1242	1412	329	1888	2715	868	403	687	65	0	60	40	0	0	0
GY2U003520	484	797	560	1198	487	1330	1122	872	1134	337	460	134	38	29	159	0	0	27
GY2U003521	1178	635	600	1097	1333	766	461	596	519	715	621	767	530	223	190	1213	1257	1548
GY2U003522	1957	1818	1334	1318	1637	1514	1329	1995	1611	2004	1091	1778	1434	1375	1165	1781	1738	2427
GY2U003523	144	183	172	246	428	357	342	356	186	109	131	309	50	0	49	9	4	15
GY2U003524	702	840	640	572	696	554	514	721	621	570	636	537	497	521	632	839	837	836
GY2U003525	637	717	577	753	740	591	633	603	588	571	505	463	446	554	612	624	711	651
GY2U003526	2	7	1	10	3	2	0	0	9	0	9	5	0	0	0	0	0	0
GY2U003527	0	0	0	0	0	0	0	0	0	0	0	0	0	0	0	0	0	0
GY2U003528	0	4	5	0	10	5	0	0	0	0	0	0	0	0	0	0	0	0
GY2U003529	601	650	546	471	439	508	377	570	477	457	421	336	337	482	352	464	407	508
GY2U003530	424	383	395	482	583	504	501	418	551	403	253	278	74	63	176	193	88	199
GY2U003531	2190	1660	2369	1782	2326	1017	1035	1543	763	996	1048	409	71	167	351	325	172	261
GY2U003532	872	1046	1141	743	738	672	851	803	984	969	778	608	290	425	860	880	732	1029
GY2U003533	1834	1908	2104	1885	1653	926	1197	1522	995	886	1006	615	438	526	556	1095	1020	1251
GY2U003534	399	490	389	398	384	370	486	649	436	411	361	208	77	117	228	97	56	109
GY2U003535	154	283	207	173	213	11	185	400	45	10	0	0	0	0	24	0	0	0
GY2U003536	1121	1510	1338	1367	1060	983	846	973	629	852	782	473	415	278	719	726	752	436
GY2U003537	18	19	18	18	6	23	16	0	37	38	16	33	117	49	65	91	5	147
GY2U003538	1645	1836	2092	1577	1466	486	1679	2765	1397	1126	1028	633	269	541	950	669	510	863
GY2U003539	6	13	0	9	3	19	1	5	12	1	2	3	0	1	0	10	0	8
GY2U003540	37	66	36	105	26	9	43	63	27	0	0	0	0	0	0	0	0	0
GY2U003541	0	11	4	0	1	0	2	0	0	0	0	0	0	0	0	0	0	0
GY2U003542	662	486	346	847	1283	1717	858	892	1897	602	544	1523	1611	110	127	431	233	381
GY2U003543	185	262	203	202	188	216	69	92	118	160	169	99	64	117	44	158	105	245
GY2U003544	695	683	741	606	658	668	462	596	406	334	386	343	492	271	441	529	902	683
GY2U003545	3	17	11	4	13	6	0	0	0	1	21	10	0	0	4	0	0	14
GY2U003546	265	317	267	119	282	228	29	51	86	81	102	238	38	88	90	47	20	75
GY2U003547	314	378	390	503	434	311	325	291	157	208	262	139	60	79	184	175	165	288
GY2U003548	2627	3084	2470	3343	3426	2382	2668	2846	2306	2385	2384	1852	1756	1166	2106	2197	2455	2382
GY2U003549	2010	2280	2100	2707	2537	2633	2199	2936	1813	2419	2236	1601	1493	1107	2324	2273	2287	1943
GY2U003550	0	0	0	0	1	0	0	0	2	0	0	2	0	0	0	0	0	0
GY2U003551	13	6	11	12	56	100	6	3	71	20	28	48	167	116	52	8	1	95
GY2U003552	2103	2396	1902	3135	2866	2650	1812	1670	1352	1746	1650	1001	926	814	1069	1605	1838	2205
GY2U003553	1646	1895	2133	981	1045	818	1290	1596	1574	1206	1259	785	414	590	988	961	1125	1012
GY2U003554	461	477	549	365	377	233	342	411	352	273	367	191	92	77	204	234	197	221
GY2U003555	64	55	7	33	22	39	13	17	41	35	32	25	0	0	32	78	71	35
GY2U003556	99	90	166	207	123	20	39	134	16	41	83	25	0	56	24	65	56	66
GY2U003557	192	285	257	315	283	240	331	323	280	285	358	124	68	104	164	210	106	243
GY2U003558	1396	1867	1864	1035	931	595	1012	1340	821	717	861	314	201	257	768	275	267	202
GY2U003559	79	17	21	41	34	53	20	55	65	76	76	168	122	2	39	0	0	1
GY2U003560	1104	1384	1397	1309	1283	1102	856	905	862	1067	1370	765	413	456	505	1743	1087	1819
GY2U003561	714	547	580	570	638	799	532	562	598	605	598	474	500	293	511	394	309	484
GY2U003562	0	2	0	0	3	0	0	0	8	0	0	0	0	0	0	0	0	0
GY2U003563	145	144	277	100	103	53	117	108	192	35	77	29	23	14	76	61	62	64
GY2U003564	37	21	27	5	40	2	10	63	6	15	24	27	84	66	23	11	1	31
GY2U003565	776	921	645	503	596	502	493	843	692	541	471	419	433	321	589	476	432	679
GY2U003566	202	232	273	327	272	332	249	271	248	185	167	153	109	73	152	168	110	214
GY2U003567	178	150	195	92	121	65	210	191	104	157	213	75	99	191	127	132	138	138
GY2U003568	7298	7956	7090	4894	5599	5375	3666	4569	4173	6180	5403	3783	2443	1784	2742	5931	5367	7921
GY2U003569	36	45	44	33	24	17	23	23	12	25	14	12	1	27	4	47	19	20
GY2U003570	263	303	218	41	141	120	138	147	237	661	487	392	648	867	939	1175	560	353
GY2U003571	1753	1556	1428	726	1233	794	1177	1283	1793	2289	2764	2404	265	634	844	2191	1934	681
GY2U003572	1310	1245	864	894	1059	1137	840	1227	1223	1670	1668	1296	602	928	996	1178	905	786
GY2U003573	0	0	10	0	0	0	0	0	0	0	0	0	0	0	0	0	0	0
GY2U003574	669	890	906	792	759	745	786	991	799	863	739	386	657	470	822	576	829	624
GY2U003575	0	5	2	3	5	0	0	1	0	0	1	0	0	0	0	39	0	11
GY2U003576	357	411	209	432	711	631	525	640	310	338	317	396	4	0	26	43	49	80
GY2U003577	1766	1585	1230	1845	3292	3422	2221	2124	2773	2888	2802	2913	1731	913	1301	2910	2988	3675
GY2U003578	136	199	329	228	204	207	119	127	70	80	102	62	67	0	36	0	1	20
GY2U003579	862	791	1106	582	647	539	417	454	424	884	835	365	387	257	524	689	495	876
GY2U003580	370	352	167	373	510	346	362	548	218	233	237	119	34	35	14	37	26	11
GY2U003581	1520	1827	1619	1990	1614	808	1681	2086	775	814	759	281	136	157	301	629	319	168
GY2U003582	198	269	144	373	430	44	236	436	175	228	320	115	0	0	109	2	0	10
GY2U003583	1091	1258	1318	955	1034	622	763	1120	483	621	638	300	60	150	266	316	361	443
GY2U003584	331	325	310	406	281	198	376	304	101	68	132	52	16	5	21	25	0	0
GY2U003585	184	126	210	192	210	222	472	214	362	192	325	225	94	267	152	129	163	172
GY2U003586	552	676	533	385	464	315	430	577	334	480	445	398	179	96	333	654	737	664
GY2U003587	2079	2282	2141	1831	2027	2123	1385	1455	1813	3370	2924	1849	1444	860	1664	2198	1681	1841
GY2U003588	2310	2879	2533	2907	2727	2418	2110	2635	2171	2298	1732	1202	1672	1031	1950	1893	1807	2049
GY2U003589	1033	1380	1497	1198	1097	695	1433	1508	1300	967	1000	644	481	415	933	512	326	607
GY2U003590	459	590	646	678	660	270	681	692	331	428	353	171	79	50	223	171	218	301
GY2U003591	8527	9242	9049	6996	6750	4899	3875	5014	2226	2481	2792	1577	786	676	1184	4090	4061	3470
GY2U003592	734	1003	767	728	663	409	791	945	817	564	628	384	814	860	1244	412	551	382
GY2U003593	6802	8059	7792	6452	5544	4338	5157	5172	4612	7788	7499	4990	2218	2297	4318	5812	6047	6080
GY2U003594	307	259	263	174	226	259	345	284	278	365	323	256	240	279	327	225	223	252
GY2U003595	769	667	812	541	551	542	444	475	476	934	968	653	179	260	344	670	713	549
GY2U003596	4748	6113	3203	4588	5952	13557	3692	5159	4508	10732	7468	7504	4763	4097	4318	7969	8423	10952
GY2U003597	143	263	447	380	137	9	300	499	12	2	76	0	0	6	6	40	19	9
GY2U003598	2596	2915	2497	2574	2536	1812	2276	2983	2082	2234	2171	1383	1410	939	1852	1486	1673	2015
GY2U003599	0	0	0	0	3	0	0	0	0	0	0	0	0	0	0	0	0	0
GY2U003600	219	243	195	219	191	64	106	113	86	152	113	76	0	74	38	108	102	180
GY2U003601	1135	1328	1357	2096	1672	2807	1854	1026	1327	1368	1321	790	304	368	932	600	798	1105
GY2U003602	10323	12995	10070	10904	10113	6385	6211	7490	3658	3996	5295	1961	886	558	1637	2346	1859	1972
GY2U003603	45	86	41	71	81	2	60	63	20	0	0	0	0	0	0	0	0	0
GY2U003604	0	0	0	0	0	0	0	0	0	0	0	0	0	0	0	0	0	0
GY2U003605	233	289	282	462	416	250	205	315	215	233	279	259	129	49	227	559	465	577
GY2U003606	1085	1274	1466	1679	2091	1644	1474	1998	1826	1565	1642	1216	1248	588	1017	958	1034	1525
GY2U003607	3157	3109	3613	3260	3191	2073	2919	2468	1920	2418	2431	1667	1269	968	2181	1720	1694	1151
GY2U003608	124	189	220	187	190	148	110	258	145	88	112	33	77	13	71	50	31	13
GY2U003609	427	347	411	338	267	327	279	383	227	349	353	209	273	138	320	245	311	398
GY2U003610	426	579	475	452	332	224	313	344	129	269	182	110	101	25	60	467	409	231
GY2U003611	6	3	18	19	24	4	49	40	24	39	15	10	9	23	19	23	4	14
GY2U003612	174	200	229	223	187	113	156	194	122	116	126	40	5	119	57	215	367	222
GY2U003613	392	442	433	426	382	317	662	678	443	344	356	212	388	223	364	327	240	319
GY2U003614	12	31	35	2	40	0	0	0	0	0	0	0	0	0	0	0	0	0
GY2U003615	330	439	402	484	352	160	312	473	256	284	288	124	165	143	272	282	125	213
GY2U003616	184	272	334	301	126	13	246	467	35	0	39	1	0	0	0	24	0	0
GY2U003617	2404	2338	1906	1903	2297	3207	1991	2033	2124	2965	2409	2335	1573	1429	1517	2404	2792	2605
GY2U003618	1179	1060	1207	943	790	701	627	821	777	901	747	484	402	286	710	854	625	847
GY2U003619	996	1136	1090	934	1006	1292	861	833	980	1150	846	647	904	996	1010	1018	642	1060
GY2U003620	262	263	348	233	256	283	208	311	300	317	268	163	326	335	315	188	329	281
GY2U003621	2841	2919	3318	2888	2795	2145	2687	2727	2109	2827	2570	1728	2057	1702	2603	2362	3065	2837
GY2U003622	539	625	816	731	730	331	541	542	422	447	415	273	105	92	316	341	504	495
GY2U003623	0	0	1	0	0	0	0	0	0	0	0	0	0	0	0	0	0	0
GY2U003624	0	0	0	0	0	0	0	0	0	0	0	0	0	0	0	0	0	0
GY2U003625	0	0	0	0	0	0	0	0	0	0	0	0	0	0	0	0	0	0
GY2U003626	0	0	0	0	0	0	0	0	0	0	0	0	0	0	0	0	0	0
GY2U003627	0	0	0	0	0	0	0	0	0	0	0	0	0	0	0	0	0	0
GY2U003628	0	0	0	0	0	0	0	0	0	0	0	0	0	0	0	0	0	0
GY2U003629	0	0	0	0	0	0	0	0	0	0	0	0	0	0	0	0	0	0
GY2U003630	0	0	0	0	0	0	0	0	0	0	0	0	0	0	0	0	0	0
GY2U003631	0	0	0	0	0	0	0	0	0	0	0	0	0	0	0	0	0	0
GY2U003632	0	0	0	0	0	0	0	0	0	0	0	0	0	0	0	0	0	0
GY2U003633	12	2	5	7	8	5	0	9	8	0	0	3	0	1	0	0	0	10
GY2U003634	0	0	0	0	0	0	0	0	0	0	0	0	0	0	0	0	0	0
GY2U003635	0	0	0	0	0	0	0	0	0	0	0	0	0	0	0	0	0	0
GY2U003636	13	1	86	0	1	0	0	0	0	0	0	0	0	0	0	0	0	0
GY2U003637	681	784	816	1102	808	759	742	625	607	658	538	346	119	433	607	698	435	655
GY2U003638	30	21	14	24	47	18	33	51	19	27	13	9	75	94	17	3	76	52
GY2U003639	542	668	522	703	732	807	562	699	604	738	588	645	323	273	907	604	650	623
GY2U003640	0	0	0	2	0	1	0	0	0	0	0	0	0	0	0	0	0	25
GY2U003641	893	888	1151	725	755	505	549	734	609	624	565	419	309	250	600	518	479	656
GY2U003642	911	1409	1313	1318	1262	902	1206	970	802	826	819	488	413	431	708	1020	1062	1070
GY2U003643	1104	903	923	743	683	711	834	950	606	687	716	531	384	168	589	520	514	711
GY2U003644	900	866	989	959	802	441	740	869	531	601	677	436	245	135	506	527	532	741
GY2U003645	309	528	387	317	332	377	456	536	492	356	320	212	95	146	227	550	319	464
GY2U003646	351	415	463	522	515	415	520	560	371	437	452	234	213	219	371	298	232	392
GY2U003647	72	100	162	121	77	18	97	143	20	17	32	11	4	0	19	16	0	13
GY2U003648	1117	1175	1253	1296	892	864	1058	1253	821	845	982	678	561	652	819	1070	969	714
GY2U003649	1795	1862	1946	2055	1467	1457	2782	2453	1806	1302	1424	834	156	350	966	1171	860	1058
GY2U003650	71	50	52	48	42	18	26	54	13	6	6	0	23	2	14	26	33	5
GY2U003651	2499	2807	2305	2474	2557	2588	1712	1849	1483	2346	1982	1561	1268	727	1405	2357	2463	2741
GY2U003652	0	0	0	0	0	0	0	0	0	0	0	0	0	0	0	0	0	0
GY2U003653	3	6	38	0	4	0	0	0	0	0	0	0	0	0	0	0	0	0
GY2U003654	189	111	146	184	150	86	116	135	164	126	120	54	33	4	45	159	133	166
GY2U003655	339	369	339	372	381	225	259	314	190	142	171	108	16	122	150	241	176	136
GY2U003656	0	0	0	0	0	7	0	0	0	0	0	0	0	0	0	0	0	0
GY2U003657	3459	3377	3300	3448	5281	1921	5060	5030	4480	5174	6262	3596	1844	2388	5442	2566	2860	4598
GY2U003658	22	52	13	8	26	22	0	0	0	10	0	0	0	0	0	0	0	0
GY2U003659	78	165	97	200	147	25	205	289	153	36	10	0	34	0	3	0	0	0
GY2U003660	67	156	152	76	39	33	6	30	1	2	0	0	0	0	0	0	0	0
GY2U003661	1111	1388	1091	1067	1181	1074	986	1465	1267	1661	1423	1103	1975	852	1504	1570	1769	2124
GY2U003662	3841	3658	3679	3383	3181	3828	4526	4008	4081	3639	3713	1706	1318	1468	3068	1826	1590	2663
GY2U003663	36	118	78	44	55	93	53	53	40	22	10	0	0	3	13	0	0	14
GY2U003664	168	174	151	337	322	261	227	263	190	132	224	184	122	73	56	163	103	208
GY2U003665	83	153	170	126	167	124	182	223	71	60	85	79	1	1	32	49	42	40
GY2U003666	1102	1388	1267	1235	1097	855	748	811	672	754	752	561	379	302	571	1064	795	1186
GY2U003667	247	384	230	518	469	417	601	836	338	329	392	273	484	257	328	184	231	379
GY2U003668	2203	2723	2393	3084	2545	1385	1527	1866	1081	1427	1588	787	277	317	847	714	588	570
GY2U003669	1676	2258	1075	2766	2820	1423	1582	1917	871	1595	1224	1204	388	226	702	187	208	308
GY2U003670	502	638	615	787	641	508	385	577	317	346	382	174	244	108	315	357	248	395
GY2U003671	1011	1148	1117	726	840	709	1146	1094	940	1161	977	740	600	549	868	535	543	667
GY2U003672	9	35	16	4	6	0	0	0	0	0	0	0	0	0	0	0	0	0
GY2U003673	0	0	0	1	0	0	0	0	0	0	0	0	0	0	0	0	0	0
GY2U003674	1251	1307	1247	1146	1155	976	1166	1693	1188	1489	1398	854	771	675	1441	775	889	1062
GY2U003675	359	468	359	432	520	139	313	422	115	49	99	12	77	28	10	58	30	97
GY2U003676	115	210	315	147	303	112	31	195	26	78	76	40	2	0	30	34	4	19
GY2U003677	50	95	9	53	77	80	7	23	0	33	28	15	0	0	0	0	6	34
GY2U003678	477	647	657	721	656	519	673	549	467	437	606	340	196	257	457	1004	904	1156
GY2U003679	1592	1649	1689	1286	1283	663	1772	2405	1058	1406	1517	1013	564	372	666	955	1035	1058
GY2U003680	202	199	157	136	152	419	276	250	172	123	138	171	182	6	97	81	12	97
GY2U003681	239	284	212	243	192	180	255	339	181	233	219	115	34	144	214	159	61	93
GY2U003682	265	406	303	331	281	59	221	429	31	11	45	28	0	0	12	37	0	31
GY2U003683	68	52	97	75	50	31	75	171	34	34	69	60	127	3	64	43	59	98
GY2U003684	708	923	800	760	633	514	648	676	501	532	604	398	192	198	488	650	824	694
GY2U003685	1138	1317	994	1223	1623	2073	1506	1514	1934	2941	2417	2274	2153	2189	2295	1868	2086	2583
GY2U003686	726	864	760	919	910	653	679	880	649	615	539	376	442	249	370	440	638	814
GY2U003687	0	6	0	1	1	0	0	2	0	0	0	0	0	0	0	0	0	0
GY2U003688	414	382	402	493	473	441	336	520	432	297	223	243	17	75	122	119	74	120
GY2U003689	0	0	0	0	0	0	0	0	0	0	0	0	0	0	0	0	0	0
GY2U003690	56	38	234	0	144	32	0	0	0	0	0	0	0	0	0	0	0	0
GY2U003691	434	270	320	73	168	41	190	181	104	308	271	170	58	29	134	18	0	0
GY2U003692	198	240	270	252	250	255	181	148	213	194	194	128	195	82	89	173	161	142
GY2U003693	246	316	309	452	397	189	311	400	271	239	219	129	143	135	182	308	158	292
GY2U003694	7	4	4	4	1	2	17	5	6	5	9	4	0	0	0	0	0	17
GY2U003695	4145	4181	3957	5850	5975	4394	3410	3469	3009	3461	2878	1991	2142	1194	2635	1672	2010	2206
GY2U003696	304	381	251	442	395	256	332	326	221	298	265	84	95	109	221	138	223	176
GY2U003697	389	383	404	441	399	322	403	460	317	386	276	247	207	225	476	257	308	297
GY2U003698	148	169	176	74	150	106	158	195	162	205	181	125	1	161	87	100	134	262
GY2U003699	768	881	850	690	694	535	537	735	440	535	449	458	210	315	531	502	582	778
GY2U003700	37	19	28	0	3	0	0	1	0	0	0	0	0	0	0	0	0	0
GY2U003701	465	440	387	358	357	276	247	372	323	268	198	165	320	212	424	354	472	218
GY2U003702	622	713	815	936	644	400	771	865	443	347	408	159	140	134	381	365	211	204
GY2U003703	24	23	17	19	8	15	28	15	27	24	17	5	2	1	7	0	13	26
GY2U003704	39	23	25	37	17	20	34	0	49	11	11	0	0	4	8	0	0	32
GY2U003705	1021	998	748	633	909	1060	969	750	1057	994	1266	789	417	216	330	310	244	604
GY2U003706	306	340	255	92	127	237	115	120	234	370	371	379	385	274	200	596	326	598
GY2U003707	246	375	415	485	411	211	371	464	173	233	246	124	169	9	205	223	353	473
GY2U003708	1136	1392	1263	1428	1318	903	962	994	697	964	793	491	386	332	514	813	795	1061
GY2U003709	23	33	31	27	39	24	43	8	27	18	23	16	0	86	41	49	39	36
GY2U003710	0	0	0	0	0	10	0	0	0	6	0	0	0	48	11	0	0	0
GY2U003711	18	4	8	0	19	8	0	0	0	0	0	0	0	0	0	0	0	0
GY2U003712	1126	1877	1845	1662	1161	511	1335	2937	748	408	753	345	149	129	164	1108	867	1831
GY2U003713	60	52	50	79	79	63	119	91	91	93	49	48	67	46	134	87	35	57
GY2U003714	0	0	0	0	0	0	0	0	0	0	0	0	0	0	0	0	0	0
GY2U003715	483	447	541	418	364	338	293	264	223	307	307	185	93	42	168	345	279	243
GY2U003716	0	0	0	0	0	0	0	0	0	0	0	0	0	0	0	0	0	0
GY2U003717	0	0	0	0	0	0	0	0	0	0	0	0	0	0	0	0	0	0
GY2U003718	90	82	81	19	29	18	0	9	0	10	0	11	9	1	15	208	237	192
GY2U003719	533	541	642	574	542	527	483	767	401	399	417	325	126	325	230	614	180	516
GY2U003720	1164	1142	1193	1300	1430	1156	924	1151	917	924	807	707	467	296	535	523	719	622
GY2U003721	279	297	210	166	196	220	226	197	290	235	240	204	228	99	175	136	231	186
GY2U003722	4174	4156	2664	2524	4003	5780	4583	5135	6237	4214	3688	3759	2249	1470	2353	1541	1222	2132
GY2U003723	4158	4306	3953	2997	3031	2383	3538	3320	2542	1260	941	747	654	720	616	792	788	1208
GY2U003724	602	571	397	224	350	262	156	243	100	121	68	63	14	0	28	40	25	20
GY2U003725	679	580	638	686	612	429	646	570	414	388	445	239	203	157	353	326	432	379
GY2U003726	200	317	326	262	267	209	203	213	276	202	314	234	32	35	239	268	298	356
GY2U003727	4394	3968	3730	3508	3766	3453	2563	2863	3101	3805	3281	3071	2373	1758	2986	3463	3746	5159
GY2U003728	119	144	193	220	201	237	220	97	203	59	81	121	122	151	272	24	0	67
GY2U003729	1798	1987	2018	2040	2058	1884	1424	1326	1562	2092	1546	1222	1236	1140	1831	2222	1655	2228
GY2U003730	3164	4371	2134	3772	4069	4518	1243	1165	2162	1489	1004	1371	4920	2744	2879	1803	2317	1990
GY2U003731	474	493	440	526	808	383	492	596	317	278	252	177	143	52	118	129	54	59
GY2U003732	5	15	8	10	21	12	14	31	31	33	10	33	65	11	16	18	23	26
GY2U003733	0	0	0	1	0	0	0	0	0	0	3	0	0	0	9	0	0	0
GY2U003734	168	215	227	352	283	296	530	431	445	376	310	210	338	61	360	187	266	272
GY2U003735	1120	1566	1134	1256	1045	919	911	1046	718	808	752	371	495	211	562	589	564	613
GY2U003736	904	1067	1078	740	696	456	734	954	417	392	562	362	235	201	328	419	636	483
GY2U003737	589	676	672	658	633	825	646	523	453	454	380	399	201	45	255	619	581	612
GY2U003738	38	48	36	37	43	33	22	67	45	21	18	22	79	8	35	26	106	66
GY2U003739	777	925	870	874	713	483	633	719	416	665	631	376	332	197	464	648	525	520
GY2U003740	267	252	461	452	306	188	367	385	294	116	207	130	4	16	120	105	79	158
GY2U003741	1247	1548	1103	1312	1461	1048	1787	2449	1784	981	1077	841	846	680	854	1019	761	1193
GY2U003742	1069	1336	1129	1212	1479	1377	1393	1084	1114	1138	1300	994	927	1203	713	2063	2336	2829
GY2U003743	880	1291	1002	1185	1083	900	1370	1384	883	819	987	550	318	468	500	560	588	780
GY2U003744	196	141	150	94	100	105	48	86	65	55	69	61	0	44	60	37	56	66
GY2U003745	194	115	173	99	95	16	111	52	0	0	1	0	0	0	0	0	0	0
GY2U003746	7281	6318	4567	7577	12113	13531	4497	4828	9752	7163	3917	9132	5243	1658	2142	3610	3745	5661
GY2U003747	183	226	300	205	200	153	201	137	73	79	152	51	0	33	67	91	79	123
GY2U003748	380	501	470	352	365	341	564	667	570	547	532	411	419	449	444	424	436	675
GY2U003749	11038	13070	11057	8630	9620	9180	10222	9351	9047	10325	11014	7620	4116	4378	7935	7513	6968	7138
GY2U003750	378	346	228	251	290	466	117	91	168	129	105	122	60	19	62	607	593	872
GY2U003751	1915	2495	2164	1958	1825	1336	1635	1776	1315	1510	1379	822	555	734	1272	1124	1150	1437
GY2U003752	1073	1102	1155	930	817	446	571	770	502	870	645	481	269	352	466	1148	1038	1134
GY2U003753	1	4	9	40	35	33	2	3	6	8	6	14	0	1	0	0	0	0
GY2U003754	19	5	16	48	16	6	3	17	4	6	0	0	11	12	0	0	0	0
GY2U003755	218	296	208	237	221	98	131	187	97	157	129	81	148	14	73	182	74	149
GY2U003756	0	0	0	0	0	0	0	0	0	0	0	0	0	0	0	0	0	0
GY2U003757	1412	1778	1750	1739	1481	1155	1207	1869	1300	1523	1444	1086	1223	593	1701	1773	1875	1651
GY2U003758	713	551	587	939	818	1606	259	77	540	123	119	77	41	34	74	21	0	9
GY2U003759	1497	1484	1241	1752	1277	1182	1227	1233	946	819	951	746	203	428	599	849	764	705
GY2U003760	446	449	349	377	354	247	177	245	198	356	348	213	10	32	181	278	268	170
GY2U003761	128	216	232	229	214	94	214	211	95	159	117	57	4	37	176	208	98	93
GY2U003762	0	0	0	0	0	0	0	0	0	0	0	0	0	0	0	0	0	0
GY2U003763	0	6	0	0	0	0	0	0	0	0	0	0	0	0	0	0	0	0
GY2U003764	55	109	87	91	109	37	144	149	130	103	109	60	7	34	82	22	83	76
GY2U003765	1287	1541	1342	1264	1317	1231	1378	1862	1166	1664	1403	1127	369	758	1215	1136	1046	1404
GY2U003766	0	0	0	0	0	0	0	0	0	0	0	0	0	0	0	0	0	0
GY2U003767	29	53	94	139	43	5	33	87	0	0	8	1	0	0	0	0	0	0
GY2U003768	514	559	470	580	667	539	569	602	396	242	286	199	159	223	168	375	379	214
GY2U003769	1153	1414	1142	1307	1354	1381	1074	1301	833	849	847	917	903	477	550	1442	1402	1592
GY2U003770	70	85	88	31	83	11	2	81	0	0	0	0	0	0	0	0	0	11
GY2U003771	1114	1311	1441	1431	1520	1158	1305	1137	1126	1165	1183	846	684	523	898	1654	1633	1895
GY2U003772	448	532	532	726	514	398	514	581	396	425	469	201	138	178	322	270	332	456
GY2U003773	1950	1984	1595	2144	1621	1406	1487	1724	943	1096	1033	705	249	230	771	726	530	657
GY2U003774	14	15	19	52	17	14	29	106	27	3	15	4	13714	7186	5408	15232	14051	4324
GY2U003775	0	0	0	0	1	0	0	0	0	0	0	0	0	0	0	17	0	13
GY2U003776	385	365	371	203	225	160	133	384	172	231	229	151	104	220	190	27	82	48
GY2U003777	0	0	0	0	2	8	0	0	0	0	0	0	0	0	0	0	0	4
GY2U003778	326	371	282	352	476	465	610	501	400	405	481	255	208	157	341	245	389	678
GY2U003779	11	6	10	2	2	21	16	7	8	11	12	16	0	1	15	37	0	15
GY2U003780	195	166	125	230	224	169	268	236	234	119	182	149	235	91	117	113	98	134
GY2U003781	245	281	276	257	242	241	305	265	278	256	237	202	140	173	230	285	413	365
GY2U003782	35	74	145	62	40	6	38	105	7	24	22	13	0	0	0	0	0	0
GY2U003783	484	528	638	440	394	242	418	485	449	406	296	258	212	297	406	366	492	391
GY2U003784	534	632	458	583	532	138	595	696	114	169	265	32	0	0	23	0	23	1
GY2U003785	759	963	569	754	943	1198	1019	1304	906	484	637	473	327	181	230	191	232	338
GY2U003786	740	687	758	776	775	667	693	600	638	503	565	404	442	471	633	736	953	994
GY2U003787	7239	7844	8265	5782	5822	2730	3261	4246	2254	3205	3021	1489	493	629	1761	4929	2336	2005
GY2U003788	98	186	237	279	365	139	152	130	100	259	229	197	239	80	98	145	70	153
GY2U003789	191	224	207	195	222	162	242	391	202	142	181	78	91	11	67	151	98	306
GY2U003790	929	839	654	880	797	366	566	971	555	512	550	265	33	258	215	216	191	175
GY2U003791	548	513	498	470	508	415	325	223	216	316	327	159	201	54	108	283	220	223
GY2U003792	0	3	0	0	0	0	0	0	0	0	0	0	0	0	0	0	0	0
GY2U003793	163	182	162	156	197	220	146	207	159	229	214	125	54	165	165	266	355	469
GY2U003794	20749	26274	20095	36156	33972	22184	26024	24447	19634	15050	15231	8684	8831	6285	10484	13927	17761	17970
GY2U003795	959	1634	787	815	1136	1290	1573	1315	1092	1040	1032	512	107	281	412	605	376	239
GY2U003796	294	380	325	255	232	211	441	492	394	297	283	203	1326	592	810	1315	1174	675
GY2U003797	1866	2102	2303	1739	1445	1314	1324	1291	1373	1404	1371	768	689	740	996	1323	1274	1541
GY2U003798	489	582	457	474	469	354	272	279	788	177	255	265	1804	1329	1065	869	982	776
GY2U003799	0	1	0	0	0	0	0	0	0	0	0	0	0	0	0	0	0	0
GY2U003800	345	417	307	319	419	225	442	507	289	249	285	194	105	82	276	151	326	197
GY2U003801	1886	2232	2271	2534	2664	2108	1900	1651	1152	1436	1159	908	767	454	551	1233	1568	1554
GY2U003802	2110	2117	1984	2264	2462	2512	2559	2246	2253	2521	1919	1764	3263	1869	2604	2624	2266	2463
GY2U003803	154	180	173	248	214	254	153	318	146	252	130	188	120	71	93	512	312	340
GY2U003804	70	86	83	131	110	75	138	219	136	154	110	66	7	25	62	40	48	59
GY2U003805	32	27	40	38	34	31	80	46	2	43	48	30	28	19	22	94	124	158
GY2U003806	25	121	71	45	77	34	102	114	24	14	28	24	32	0	0	0	23	9
GY2U003807	1316	1052	1355	837	900	631	855	929	973	883	845	497	388	255	475	553	429	512
GY2U003808	86	116	117	142	93	62	43	114	42	102	52	86	128	29	63	309	164	193
GY2U003809	221	271	334	637	238	38	117	600	3	96	392	24	0	0	25	20	0	31
GY2U003810	1604	2089	2098	2207	1259	859	1148	1475	1060	662	830	352	324	139	506	1030	1195	1487
GY2U003811	1414	1312	1529	858	905	905	928	736	753	957	1192	852	344	582	546	1544	1619	1835
GY2U003812	2310	2897	2279	3122	2379	1597	3307	4124	1994	1654	1644	698	1276	843	1467	351	329	349
GY2U003813	162	242	268	398	237	51	140	235	21	21	55	0	0	0	0	0	28	8
GY2U003814	249	248	250	305	216	285	196	244	172	349	263	244	256	357	211	449	328	465
GY2U003815	686	631	528	498	608	957	651	477	747	725	664	537	420	311	360	339	427	424
GY2U003816	337	472	328	195	350	419	246	345	228	256	269	106	116	170	315	327	137	173
GY2U003817	1451	1723	1604	1716	1748	1644	965	1168	1093	1616	1374	1058	793	711	1081	1689	1304	1933
GY2U003818	188	211	158	154	196	461	153	69	234	113	38	106	84	0	19	24	34	54
GY2U003819	85	87	62	71	58	43	26	36	48	44	43	21	7	0	39	65	54	48
GY2U003820	1559	1796	1403	2076	1761	1540	1378	1299	1184	1237	1070	687	486	425	1069	635	978	1012
GY2U003821	294	124	94	347	806	638	374	344	515	364	277	516	368	64	44	228	119	183
GY2U003822	0	0	0	1	2	0	0	1	0	0	3	0	0	0	0	9	0	0
GY2U003823	247	332	186	319	364	462	641	443	700	650	584	510	434	575	778	420	265	349
GY2U003824	1180	1166	1091	1792	2200	609	990	1679	772	777	923	885	224	393	669	60	117	127
GY2U003825	2	3	0	4	5	0	0	1	0	0	0	0	0	0	0	0	0	0
GY2U003826	816	928	803	790	813	642	953	902	708	664	862	587	498	301	578	683	400	741
GY2U003827	333	394	331	232	419	564	264	232	177	351	258	198	95	15	264	423	441	695
GY2U003828	218	256	206	253	183	186	186	280	221	120	144	44	8	26	47	72	19	70
GY2U003829	3658	3901	3660	2327	2357	4214	2062	1694	1723	3523	3045	1929	989	823	1379	1871	1721	1491
GY2U003830	17	0	5	5	30	40	6	1	68	11	10	47	41	0	13	4	0	0
GY2U003831	0	0	10	3	1	18	16	1	32	0	0	0	0	0	0	0	0	0
GY2U003832	9	17	4	4	16	0	0	0	3	13	6	0	57	0	28	16	57	0
GY2U003833	0	0	0	0	0	0	0	0	0	0	0	0	0	0	0	0	0	0
GY2U003834	2960	2670	2302	2187	2922	2297	2174	2451	1627	1743	2054	1324	427	653	791	1163	1067	1606
GY2U003835	396	551	443	422	410	358	403	521	419	258	288	374	418	302	355	379	298	234
GY2U003836	52	26	11	15	18	1	5	14	13	9	0	0	0	0	0	0	0	0
GY2U003837	0	4	0	0	0	0	0	0	0	0	0	0	0	0	0	0	0	0
GY2U003838	3096	3104	2942	3494	2980	3336	3387	2739	2700	3236	2618	1939	1601	966	2304	2428	2502	3017
GY2U003839	2500	2888	2659	2583	2512	2378	2405	2115	2246	2714	1901	1589	627	1050	1501	654	1012	1177
GY2U003840	75	90	88	93	67	25	177	88	81	86	79	46	0	73	59	154	233	145
GY2U003841	2287	1693	1924	2038	2186	1111	1220	1384	979	1056	913	794	138	245	421	606	273	211
GY2U003842	17	10	76	4	12	14	0	7	6	2	0	0	0	0	0	0	0	0
GY2U003843	490	493	225	201	394	254	43	19	125	24	0	41	0	0	2	31	7	22
GY2U003844	2530	3405	2941	4064	3419	2236	2716	3341	1707	1798	1820	1053	1025	713	1212	1727	1900	2034
GY2U003845	18	17	31	6	9	2	0	0	0	0	0	0	0	0	0	0	0	0
GY2U003846	893	1202	1192	733	743	498	1219	963	890	1521	1304	1104	834	779	1483	1022	1122	1543
GY2U003847	301	469	355	376	443	256	393	661	375	542	469	281	325	154	275	479	284	585
GY2U003848	0	0	0	0	0	0	0	0	0	0	0	0	0	0	0	0	0	0
GY2U003849	693	696	979	828	611	298	389	418	348	452	544	182	154	267	311	269	243	448
GY2U003850	5	0	3	0	0	0	5	0	0	11	0	0	0	0	3	0	0	0
GY2U003851	0	0	0	0	0	0	0	0	0	0	0	0	0	0	0	0	0	0
GY2U003852	2746	3084	2824	2617	2641	1919	2233	2338	1749	2107	1823	1327	1890	905	2155	1882	1641	1872
GY2U003853	333	449	440	428	459	642	313	354	337	127	277	135	0	13	64	4	0	18
GY2U003854	326	369	314	352	342	388	413	152	259	248	228	109	0	25	97	2	0	15
GY2U003855	1950	2272	2057	2349	2184	1268	2038	2183	1512	1637	1633	876	508	618	1175	965	924	1003
GY2U003856	1270	1538	1389	1924	1895	904	1685	1715	1261	1724	1438	877	606	520	1325	923	919	1019
GY2U003857	1034	677	586	698	710	1605	516	258	445	65	300	15	0	0	0	0	0	22
GY2U003858	11323	17899	8319	23807	26258	16931	32259	31797	16399	9547	11474	4963	2015	2024	3441	2442	2440	1540
GY2U003859	867	1157	870	1099	1013	649	1115	1260	773	688	710	376	536	245	653	440	620	435
GY2U003860	4595	5332	5494	3544	3575	2503	3092	4032	2848	3600	3416	1739	666	958	2183	1685	1732	2059
GY2U003861	590	672	570	690	584	583	584	470	466	328	324	212	92	100	334	471	396	349
GY2U003862	1973	2779	1741	1942	2067	1763	1837	2229	1585	1524	1742	1390	505	578	583	1218	1409	1888
GY2U003863	1533	2246	1562	2284	2612	2264	1676	1946	1247	1166	1228	728	733	489	866	1173	1444	2075
GY2U003864	336	218	287	378	279	99	263	352	62	97	139	78	33	5	130	91	44	10
GY2U003865	577	557	678	581	506	253	362	586	350	381	330	149	75	80	141	265	404	428
GY2U003866	5181	6220	4423	3991	4331	1733	2936	4588	1537	972	1314	434	217	294	449	542	600	708
GY2U003867	259	183	142	66	80	17	68	125	29	3	3	0	0	0	0	0	0	0
GY2U003868	14461	12984	13606	8889	9503	4133	4584	4446	3318	5352	5939	3326	892	1062	1698	2900	3258	4718
GY2U003869	1	0	0	1	0	0	1	0	0	0	0	0	0	0	0	0	1	0
GY2U003870	309	289	222	270	365	642	275	250	304	294	314	308	130	143	133	574	975	1140
GY2U003871	216	322	260	203	241	294	257	265	225	223	267	207	236	250	212	563	193	310
GY2U003872	90	51	34	38	167	127	66	25	167	150	217	139	118	38	227	23	66	132
GY2U003873	1369	1985	1335	1622	1933	1586	1810	2331	1860	1707	1598	941	706	1020	1656	544	684	1374
GY2U003874	104	45	11	5	27	15	0	34	4	11	14	0	0	0	20	0	0	0
GY2U003875	0	0	0	0	0	0	0	0	0	0	0	0	0	0	0	0	0	0
GY2U003876	1741	1810	1483	1582	1702	1685	1507	1417	1106	1277	1068	1166	1095	1181	938	1009	1223	1326
GY2U003877	31	39	16	29	29	35	7	24	16	37	23	6	0	76	10	43	37	35
GY2U003878	492	600	290	437	475	637	346	459	239	364	184	171	59	60	141	5	38	115
GY2U003879	0	0	0	0	0	0	0	0	0	0	0	0	0	0	0	0	0	0
GY2U003880	3405	1428	2537	255	729	210	21	126	43	440	910	813	361	581	603	442	151	270
GY2U003881	5	0	14	23	8	12	14	36	25	23	37	8	0	1	18	0	0	4
GY2U003882	686	643	587	470	603	715	964	860	794	677	730	641	1126	556	692	837	841	1289
GY2U003883	776	743	602	455	544	371	464	520	508	455	377	320	230	190	255	297	272	372
GY2U003884	3786	3959	4246	4939	4396	3657	3239	2683	2327	2877	2602	1621	1307	874	1741	2254	2350	2506
GY2U003885	1505	1216	1079	1686	2543	1728	474	453	514	899	782	573	98	129	152	146	198	278
GY2U003886	567	640	462	1094	912	1213	277	242	474	395	303	266	158	149	122	317	487	926
GY2U003887	158	209	192	214	182	118	672	685	381	275	297	133	152	99	260	30	49	102
GY2U003888	3292	3670	3886	3347	3039	2031	2756	2387	2063	2250	2200	1319	918	594	1832	1975	2085	2490
GY2U003889	1620	2011	1597	1145	1205	694	1231	1456	763	370	504	309	185	181	202	265	181	533
GY2U003890	1874	2142	1999	2071	2456	2470	3093	3165	2911	3112	2867	2542	2843	2528	2634	1154	1726	2111
GY2U003891	2863	3277	3171	2847	2740	2012	1601	2068	1475	1560	1817	1110	608	542	1088	1798	1798	2271
GY2U003892	701	885	966	1041	865	695	603	586	608	812	739	575	397	286	519	707	997	944
GY2U003893	1717	1659	1438	1164	1175	1252	1129	1532	1610	1581	1320	1104	965	1368	1190	1017	1057	1077
GY2U003894	384	390	424	218	199	217	219	302	256	237	134	163	98	91	191	299	183	469
GY2U003895	56	35	64	86	95	46	100	75	60	53	39	28	16	29	82	144	57	58
GY2U003896	2702	3164	3330	4023	3462	2502	3305	3551	2256	2298	2577	1690	1683	1109	1695	3166	2777	3129
GY2U003897	33	40	95	80	40	9	14	99	0	0	0	0	0	0	0	0	0	0
GY2U003898	0	0	0	2	0	0	0	0	0	0	0	0	0	0	0	0	0	0
GY2U003899	2987	3242	2797	3378	3174	1784	2861	3759	2288	2249	2382	1182	774	853	1356	1148	998	727
GY2U003900	3558	3932	3276	3676	3792	3629	3120	3321	2849	3730	3153	2833	1656	1510	2105	2652	2314	2990
GY2U003901	12	32	12	22	20	12	8	8	12	2	18	0	0	0	0	0	22	39
GY2U003902	1407	1619	1072	1057	1371	1138	914	1007	738	1860	1830	1479	242	197	417	302	205	264
GY2U003903	803	740	721	629	773	627	794	1006	718	883	772	485	182	282	561	231	322	263
GY2U003904	1583	1776	1777	1886	2112	1757	1320	1121	1827	1658	1632	1208	2288	1634	3756	1684	1751	2120
GY2U003905	930	1185	1076	1294	1091	766	1024	1101	619	631	623	413	242	196	401	1040	769	702
GY2U003906	1595	1452	1458	1301	1385	1170	1019	1050	597	986	836	744	480	346	628	763	429	732
GY2U003907	68	150	54	140	85	24	41	190	21	1	43	3	0	0	0	0	0	0
GY2U003908	533	570	614	839	531	362	424	504	394	304	329	192	0	85	145	163	345	251
GY2U003909	8371	8999	8502	5880	8076	15159	13111	12610	37169	71744	64766	63814	68606	61053	109111	38755	30054	24192
GY2U003910	1854	2265	1877	1647	1571	1039	844	1166	732	995	929	526	375	280	678	968	1047	1049
GY2U003911	140	102	56	72	109	92	116	154	96	40	126	128	159	16	58	0	12	20
GY2U003912	956	1278	1107	1330	1266	861	1324	1366	905	1073	1093	657	263	335	844	584	689	943
GY2U003913	605	590	542	382	636	596	347	336	316	397	505	424	127	242	137	764	836	1044
GY2U003914	4	23	1	6	11	13	19	3	0	7	8	4	0	24	0	1	0	5
GY2U003915	0	0	0	4	0	0	0	0	0	0	0	0	0	0	0	0	0	0
GY2U003916	612	531	678	807	653	552	524	569	473	551	566	366	323	287	571	606	398	753
GY2U003917	2238	2459	2326	2726	2176	1426	1545	1898	1305	1772	1588	763	438	546	1161	1160	1204	1152
GY2U003918	672	687	632	584	721	622	675	620	541	693	621	508	219	247	371	593	556	575
GY2U003919	8	17	9	3	18	0	1	11	0	0	4	0	0	0	0	0	0	0
GY2U003920	2	19	9	14	18	9	12	23	3	11	4	0	0	0	0	0	0	1
GY2U003921	4352	3888	3321	3896	5858	763	1227	2159	618	1507	2057	962	18	34	197	64	134	108
GY2U003922	68	72	21	75	94	47	51	44	45	35	29	23	0	0	2	12	18	14
GY2U003923	0	0	0	0	0	0	0	0	0	2	0	0	0	0	0	0	0	0
GY2U003924	2	7	2	9	6	2	0	0	0	0	0	0	0	0	0	0	0	0
GY2U003925	852	976	653	807	610	692	484	468	324	121	104	55	12	30	9	208	301	486
GY2U003926	621	684	556	689	608	615	872	880	569	457	414	261	238	214	335	634	641	982
GY2U003927	1106	1465	1194	831	1264	1094	943	1239	1178	974	1031	749	1781	924	1290	1345	1741	1993
GY2U003928	1320	1327	1239	1079	1322	882	717	806	675	666	849	692	587	218	235	866	972	1144
GY2U003929	2110	2452	1906	2731	2606	1220	2156	2979	1398	1115	1050	671	465	558	727	413	440	457
GY2U003930	336	253	276	374	685	273	185	204	244	304	248	340	72	91	73	154	187	89
GY2U003931	586	697	669	525	499	394	554	730	540	418	443	310	265	302	430	435	569	495
GY2U003932	1455	1636	1314	650	1292	881	1767	1582	2354	1668	1993	1474	1920	2030	1320	1091	1008	1675
GY2U003933	722	681	827	600	529	576	372	248	273	193	186	74	41	24	82	58	18	123
GY2U003934	1390	1264	1528	896	932	611	1086	1213	1711	2243	2123	1606	439	773	1545	411	394	902
GY2U003935	18	27	40	40	33	16	67	132	62	34	62	44	46	13	69	38	32	46
GY2U003936	1589	1988	2195	1747	1596	802	2001	2268	1018	895	1032	526	206	480	472	378	414	422
GY2U003937	731	752	585	278	641	917	378	399	709	1165	872	735	396	503	838	1037	1108	1474
GY2U003938	1097	1436	1293	1457	1301	1060	1084	1407	937	1228	1179	965	637	576	1152	1669	1355	1761
GY2U003939	3934	4110	4125	2349	2836	2783	5124	4380	5403	4222	3728	2613	4692	4116	5226	2812	2930	4204
GY2U003940	0	0	0	0	0	0	0	0	0	0	0	0	0	0	0	0	0	0
GY2U003941	244	339	295	339	327	194	220	275	189	60	67	97	38	5	26	8	0	96
GY2U003942	344	463	445	447	429	273	486	639	369	322	315	197	194	203	294	481	355	499
GY2U003943	3686	4174	3605	3548	3252	2711	2504	2869	1789	2858	2991	1806	1409	938	2041	3434	3260	3210
GY2U003944	184	180	226	296	177	113	207	100	69	97	97	69	58	14	93	93	44	112
GY2U003945	321	513	378	747	757	921	344	442	380	373	431	315	317	69	333	694	503	869
GY2U003946	1507	1407	1628	1258	1341	1272	1348	1623	1840	1569	1345	964	1467	1035	1483	2324	1689	1990
GY2U003947	1430	1642	976	1249	1269	787	1200	1675	891	958	894	574	364	224	491	730	955	1115
GY2U003948	0	0	0	0	0	0	0	0	0	0	0	0	0	0	0	0	0	0
GY2U003949	0	0	0	0	0	0	0	0	0	0	0	0	0	0	0	0	0	0
GY2U003950	0	2	1	0	0	0	0	0	5	0	0	0	0	0	0	0	0	0
GY2U003951	0	0	2	0	0	0	0	0	0	0	0	0	0	0	0	0	0	0
GY2U003952	997	1212	1073	1071	1060	900	875	1079	757	984	983	622	584	288	622	1183	1248	1486
GY2U003953	698	654	487	561	712	597	681	802	602	534	364	515	657	419	356	502	618	924
GY2U003954	93	112	55	153	159	40	109	98	58	60	42	42	117	45	12	14	29	70
GY2U003955	1127	1303	1340	1059	949	671	994	1115	640	781	747	511	336	308	564	653	473	901
GY2U003956	1941	2244	1980	2005	1806	1060	2050	1918	1255	1310	1120	634	483	291	687	603	505	748
GY2U003957	605	653	744	614	579	363	378	432	319	312	327	166	39	48	208	475	444	454
GY2U003958	609	568	458	439	445	411	434	707	264	259	263	180	103	215	210	396	211	386
GY2U003959	133	129	181	194	199	189	147	157	119	161	142	70	29	98	144	118	68	104
GY2U003960	6	11	9	29	18	7	21	10	10	11	3	2	23	0	6	0	0	5
GY2U003961	5	0	0	1	2	0	0	3	0	0	0	0	0	0	3	0	0	0
GY2U003962	0	0	0	0	0	0	0	0	0	0	0	0	0	0	0	0	0	0
GY2U003963	975	961	866	1063	1237	1178	682	742	774	841	780	670	703	422	643	1136	1088	1583
GY2U003964	363	463	493	555	624	536	361	426	335	387	461	232	11	117	245	277	390	357
GY2U003965	2047	2470	2222	2427	2143	1593	1294	1581	1181	1561	1360	941	1009	616	1086	1416	1452	1600
GY2U003966	2281	2743	1891	1877	1906	2174	1655	1893	1618	1420	1414	846	909	765	1444	854	701	913
GY2U003967	2361	2700	2567	3452	2994	2168	2084	2291	2081	2227	2219	1440	571	480	1095	2516	2258	2837
GY2U003968	141	151	95	123	132	157	129	160	108	109	96	64	79	0	43	0	7	129
GY2U003969	14	45	41	44	73	26	27	40	18	5	0	0	0	0	3	0	0	0
GY2U003970	537	566	593	510	493	439	381	414	483	566	418	285	387	237	368	544	471	891
GY2U003971	577	669	645	602	593	415	663	910	514	584	568	366	445	642	635	472	871	664
GY2U003972	49	73	70	65	75	73	30	71	28	3	19	4	0	0	21	13	28	7
GY2U003973	1388	1271	1162	847	1244	1158	972	1094	867	1018	1099	572	533	230	844	923	828	1036
GY2U003974	272	269	234	245	158	182	96	227	113	132	153	142	36	53	43	103	81	197
GY2U003975	66	123	150	71	49	67	97	150	118	99	94	113	14	30	80	76	37	84
GY2U003976	0	0	0	0	0	0	0	0	0	0	0	0	0	0	0	0	0	0
GY2U003977	0	0	0	0	0	9	0	0	0	1	0	0	0	0	0	0	0	0
GY2U003978	1189	1305	1520	1376	1155	744	772	917	645	587	780	299	288	380	371	687	638	813
GY2U003979	1052	1007	1035	805	897	674	1164	1481	1385	1149	1017	926	1051	723	1086	866	1278	1242
GY2U003980	0	0	1	0	1	0	0	1	0	0	0	0	0	0	0	0	0	5
GY2U003981	356	350	320	358	256	196	446	416	326	353	307	210	97	139	165	306	364	320
GY2U003982	944	967	1039	1146	982	781	981	802	547	694	605	434	160	139	317	369	324	496
GY2U003983	0	2	0	3	0	0	0	0	0	0	0	0	0	0	0	0	0	0
GY2U003984	2732	2861	2648	2692	2443	2520	3366	3176	2993	2716	2788	1757	1277	1195	1976	1898	1932	3570
GY2U003985	705	735	743	837	1016	732	873	588	764	1010	874	746	869	722	1114	608	943	1012
GY2U003986	230	372	381	481	378	210	372	546	221	196	358	146	100	121	174	184	111	236
GY2U003987	161	107	73	115	86	75	115	127	88	110	104	129	40	51	46	59	163	166
GY2U003988	0	1	10	0	3	11	0	8	9	0	0	0	0	0	3	0	0	0
GY2U003989	5421	5958	5546	5005	4775	3397	4687	3691	3094	4232	4753	2764	2260	1611	4160	3054	2384	3210
GY2U003990	0	0	3	3	3	0	0	13	0	5	6	7	0	44	7	25	0	11
GY2U003991	0	3	0	2	0	0	0	0	0	0	0	0	0	0	0	0	0	0
GY2U003992	275	354	282	270	314	338	338	471	467	565	516	481	632	340	515	539	590	921
GY2U003993	148	138	140	127	125	135	152	193	150	165	171	141	122	57	157	101	218	205
GY2U003994	4035	4090	4025	4298	4081	3957	2711	2980	2682	3509	3252	2379	2529	2429	4001	3761	3805	3957
GY2U003995	461	472	510	477	406	282	322	251	224	301	360	224	147	407	217	380	447	377
GY2U003996	1188	1487	1236	1851	1965	1498	1860	1750	1758	1572	1539	1159	1415	898	1272	1421	1130	1971
GY2U003997	126	149	121	132	138	64	98	94	67	67	94	51	9	11	26	59	62	63
GY2U003998	405	493	478	447	389	206	449	293	193	377	300	227	42	110	125	132	126	116
GY2U003999	274	278	157	298	287	261	103	352	205	310	77	172	141	36	197	81	198	314
GY2U004000	3467	4316	3144	3335	3771	3118	3776	4751	3765	4215	3764	3455	3538	2108	3203	4241	3689	5162
GY2U004001	298	313	233	256	400	648	304	353	366	633	714	558	202	262	281	678	748	1313
GY2U004002	7	1	1	1	5	32	21	4	32	45	52	39	61	5	8	117	130	260
GY2U004003	387	357	347	411	364	409	336	330	315	407	307	248	300	196	347	176	326	291
GY2U004004	0	0	0	0	0	0	0	0	0	0	0	0	0	0	0	0	0	0
GY2U004005	648	867	732	848	730	528	684	826	613	497	494	565	550	147	348	1352	1387	1726
GY2U004006	31394	36972	31064	26851	30163	21661	30547	36021	26583	23215	20050	13997	10353	10499	15335	12331	13818	16834
GY2U004007	0	0	0	4	0	3	0	0	0	0	0	0	0	0	0	0	0	0
GY2U004008	322	278	212	305	685	600	196	231	323	328	244	687	253	32	57	684	253	709
GY2U004009	331	293	207	292	384	282	191	289	219	231	101	224	74	20	58	416	143	569
GY2U004010	2145	2287	2563	2840	2321	2043	1990	2153	1339	1347	1537	946	506	364	975	1826	1114	1086
GY2U004011	200	361	267	353	436	154	509	1075	197	264	272	167	57	6	82	74	8	27
GY2U004012	1855	2285	2068	2086	1970	1255	1393	1678	1456	1819	1603	1553	1591	1268	2043	1664	1791	2062
GY2U004013	1117	1325	843	1091	1111	742	1284	1688	616	369	369	158	4	7	114	41	53	79
GY2U004014	3	24	12	59	27	22	22	50	2	0	6	6	0	0	3	0	0	0
GY2U004015	2989	3521	3464	4057	2714	1778	2359	2315	1068	1293	1257	805	183	257	478	630	603	758
GY2U004016	3562	4025	3431	2470	2805	2236	2306	2432	1965	2053	2476	1285	749	1025	1546	1577	1171	2147
GY2U004017	251	358	249	156	148	161	187	492	136	133	164	62	63	48	70	351	414	441
GY2U004018	1106	1427	1219	1219	1215	1175	989	1036	1074	1564	1230	926	971	737	1427	1401	1127	2040
GY2U004019	145	177	188	245	201	133	137	199	112	143	137	65	155	181	172	135	169	102
GY2U004020	256	98	92	309	463	135	77	170	212	135	120	217	123	0	33	57	83	137
GY2U004021	869	1018	950	656	798	766	715	679	736	1001	656	554	378	475	670	544	498	770
GY2U004022	2209	2603	1882	1589	1825	1254	1841	2384	883	697	918	337	378	164	477	403	873	1223
GY2U004023	1397	1694	1718	2014	1508	777	1034	1581	901	794	691	432	437	484	689	559	537	841
GY2U004024	153	145	75	115	64	68	37	67	19	2	16	2	0	0	0	0	12	13
GY2U004025	3	18	55	1	3	0	0	0	0	0	0	0	0	0	0	0	0	0
GY2U004026	0	0	0	0	0	0	0	0	0	0	0	0	0	0	0	0	0	0
GY2U004027	514	580	716	785	691	479	569	664	433	362	468	280	197	188	372	481	573	519
GY2U004028	2690	3021	2671	2902	2851	2488	2833	2321	2555	3063	3275	2586	1574	1565	2296	2608	2248	3372
GY2U004029	3830	4391	3634	3015	3451	5447	1915	1170	2969	2472	1841	1578	1360	963	1435	3176	3020	3459
GY2U004030	157	129	149	174	124	140	60	115	46	96	66	71	4	61	48	268	288	225
GY2U004031	1343	1251	1094	1390	1586	2096	1749	1400	1367	1896	1704	1418	1876	1185	1785	2424	2834	2015
GY2U004032	5038	4779	3778	2647	4010	4466	3312	3123	3145	3165	2440	2088	1122	982	1371	1328	1712	1769
GY2U004033	732	790	612	614	643	605	530	625	561	529	641	319	247	336	365	670	511	793
GY2U004034	48	84	46	79	81	55	82	84	58	68	86	68	35	25	51	28	31	29
GY2U004035	204	196	286	453	266	145	178	209	54	124	141	91	19	42	0	319	347	388
GY2U004036	1302	1279	1084	1171	1186	1261	1366	1312	1595	2440	2562	1809	1171	1112	1885	1910	1705	1752
GY2U004037	2431	2995	3223	3608	2702	2451	1892	1968	1656	1959	2081	1248	1147	1094	1862	2225	1802	2070
GY2U004038	3226	3457	3376	3653	3337	2565	3324	3000	2244	2867	2666	1849	1928	1196	2348	2679	2599	2609
GY2U004039	725	925	932	923	809	635	581	806	568	671	766	407	549	400	678	607	776	957
GY2U004040	73	33	87	0	63	5	0	0	0	0	0	0	0	0	0	0	0	0
GY2U004041	187	195	426	172	115	15	57	225	64	46	54	32	34	26	49	161	99	112
GY2U004042	2280	2246	2298	1898	1752	1768	2240	2173	2139	2556	1975	1683	1464	1428	2713	1794	1119	1989
GY2U004043	392	542	422	508	509	383	582	667	580	556	473	506	551	391	538	428	533	563
GY2U004044	2450	2747	2418	2631	2569	2382	2412	2582	2080	2086	2154	1539	1056	825	2023	2191	2010	2411
GY2U004045	582	708	585	487	489	677	486	512	335	320	309	185	79	30	166	84	135	81
GY2U004046	4	9	16	8	3	0	11	19	0	0	0	0	0	0	0	0	0	0
GY2U004047	573	508	448	529	597	467	471	546	335	271	321	243	159	95	102	246	161	344
GY2U004048	813	823	679	572	702	1089	308	419	611	434	230	286	373	208	296	253	539	764
GY2U004049	653	1064	730	932	730	523	1164	1514	304	467	446	305	35	336	192	143	133	199
GY2U004050	1428	1341	1071	1217	1516	1046	875	621	660	824	804	738	483	234	523	671	574	574
GY2U004051	2229	703	487	2519	5213	2062	1221	1740	2506	1989	1109	3423	1465	149	181	161	212	235
GY2U004052	619	485	537	254	374	718	183	123	240	188	126	222	254	312	105	643	395	1015
GY2U004053	549	508	576	603	418	344	599	481	447	416	468	252	314	261	336	302	306	228
GY2U004054	105	40	59	50	332	133	223	185	851	201	194	413	121	24	32	122	26	63
GY2U004055	1467	2236	1837	2458	1849	1308	2068	2396	1495	1616	1831	1243	829	352	989	1447	1287	1813
GY2U004056	49	30	64	44	35	6	62	93	2	5	14	9	71	1	0	4	50	67
GY2U004057	318	413	351	372	364	219	573	466	222	269	266	137	130	57	224	90	159	127
GY2U004058	7224	6457	4332	2770	6692	14203	1691	1466	3556	5838	2662	5506	11313	4361	2995	14099	14432	11796
GY2U004059	0	1	10	0	4	0	0	0	0	0	0	0	0	0	0	0	0	0
GY2U004060	47	55	132	179	72	170	258	403	232	249	313	217	78	33	135	141	0	85
GY2U004061	748	895	660	550	552	443	676	689	515	534	563	290	338	376	382	442	448	719
GY2U004062	2400	2735	2450	3060	2914	2139	2055	2286	1718	1766	1681	1031	670	489	1292	1138	894	1131
GY2U004063	2232	2685	2182	2700	2628	2617	2303	2231	1747	2337	2061	1267	640	640	1731	1000	1209	1207
GY2U004064	0	4	1	0	6	0	0	0	0	7	0	0	0	0	0	0	0	0
GY2U004065	1242	1799	1381	1591	1523	751	1440	1748	817	860	874	286	104	200	500	95	72	48
GY2U004066	0	5	2	4	2	9	0	3	9	3	8	0	0	0	0	0	0	7
GY2U004067	0	4	0	0	0	0	0	0	0	0	0	0	0	0	0	0	0	0
GY2U004068	734	961	498	608	485	1264	654	561	1395	1130	687	915	1378	1041	843	784	1065	1045
GY2U004069	320	528	350	308	422	207	463	603	499	525	379	416	275	155	599	448	363	439
GY2U004070	352	403	377	422	355	285	287	301	205	257	272	168	151	69	268	327	320	360
GY2U004071	4	6	9	8	3	2	0	4	10	0	3	0	0	0	0	0	0	0
GY2U004072	3136	4055	3020	4077	4127	2827	4074	4645	2866	1790	2245	1416	2136	923	1319	1853	1774	2515
GY2U004073	99	54	131	70	50	64	37	25	31	6	31	14	8	73	26	48	72	98
GY2U004074	38	84	61	137	174	52	162	183	113	80	135	43	34	50	97	32	89	118
GY2U004075	676	702	788	678	722	521	467	553	304	596	395	264	222	115	501	258	342	313
GY2U004076	0	0	0	0	0	0	0	0	0	0	0	0	0	0	0	0	0	0
GY2U004077	1853	1841	1450	1635	1690	1720	1181	1277	1065	1321	1013	799	965	749	1111	1254	1360	1468
GY2U004078	2872	3324	2559	3181	2996	2695	3221	3356	2720	2771	2412	1592	1440	1406	1405	1932	2170	2409
GY2U004079	853	939	1034	937	710	466	830	921	533	427	509	306	193	180	513	222	323	281
GY2U004080	437	424	621	319	246	161	431	547	382	322	298	216	66	141	252	258	221	323
GY2U004081	3550	3463	4786	4232	2922	1620	1629	1903	897	1493	1294	694	342	389	846	2313	2169	1722
GY2U004082	0	0	0	0	0	0	0	0	0	0	0	0	0	1	0	0	0	0
GY2U004083	1482	1833	949	1891	3255	1707	4295	4660	3184	2702	3112	2278	1375	1140	1915	400	278	692
GY2U004084	1284	1509	1501	1075	1165	697	1000	1087	645	835	844	516	206	311	419	551	518	671
GY2U004085	3477	3277	3226	4292	3302	5409	3802	3320	3302	3250	3286	1617	606	672	1801	1090	1828	1620
GY2U004086	12	21	31	31	17	33	42	32	22	17	48	9	0	1	7	0	18	0
GY2U004087	23	42	23	35	21	24	88	61	59	63	42	24	0	0	29	0	0	0
GY2U004088	168	141	183	129	118	105	89	146	98	79	87	96	105	11	134	42	108	205
GY2U004089	960	955	768	450	657	859	646	684	496	520	534	396	107	61	333	374	323	506
GY2U004090	437	540	484	501	417	408	373	529	249	370	308	232	303	71	298	305	446	391
GY2U004091	415	404	278	299	478	865	395	186	616	253	401	311	28	62	192	130	61	245
GY2U004092	2388	2417	2589	1511	1423	925	1187	1585	1133	1121	1042	567	434	544	921	481	523	546
GY2U004093	2915	3070	3147	2044	2277	2844	3068	2632	3517	3752	3519	2931	3246	2889	3371	2349	2307	2465
GY2U004094	6108	8063	5055	5856	7449	8789	8534	9844	10644	11452	8587	8955	9675	8031	8789	8409	9660	10505
GY2U004095	1122	1094	1062	1343	1289	1303	896	744	572	791	795	432	337	241	556	626	678	803
GY2U004096	1537	1757	1671	2146	1857	696	1080	1632	753	952	679	389	82	102	391	81	62	26
GY2U004097	149	226	177	241	167	165	309	336	225	152	216	142	78	50	199	194	121	125
GY2U004098	5619	8348	7490	4912	4124	6415	3155	2508	1761	2367	2037	1157	268	174	766	163	337	75
GY2U004099	575	778	665	717	599	549	612	624	355	432	444	301	178	123	309	238	205	127
GY2U004100	831	1246	946	1014	1022	986	849	779	832	912	911	642	649	460	654	604	605	844
GY2U004101	540	582	499	518	516	489	519	479	359	423	427	353	280	219	256	397	433	780
GY2U004102	123	184	166	215	306	105	187	276	213	110	172	106	73	97	177	133	156	212
GY2U004103	383	450	366	586	489	282	405	471	288	471	355	298	145	56	324	259	212	309
GY2U004104	501	487	352	379	399	488	453	424	354	404	515	328	180	161	313	285	455	458
GY2U004105	31	68	66	83	66	13	6	42	19	32	9	5	4	4	29	55	30	35
GY2U004106	4243	4685	4578	3938	3954	2485	3567	4216	3119	3302	2944	1847	946	1094	2342	1922	1485	2022
GY2U004107	897	1004	815	933	900	799	940	950	790	586	587	455	612	546	809	777	655	1217
GY2U004108	2067	1721	1200	714	1116	2364	213	185	433	378	330	317	944	460	350	4893	5672	7790
GY2U004109	3313	3613	2772	2533	2567	2738	2333	2491	2299	2600	2491	1516	1292	1101	1743	1905	1914	2375
GY2U004110	643	818	646	769	755	578	515	737	579	604	613	420	214	347	265	581	528	649
GY2U004111	168	334	268	536	334	237	390	840	229	170	104	99	80	78	60	36	0	36
GY2U004112	2786	2767	3981	2421	2299	1654	3082	2556	2500	2478	2254	1527	1367	1218	2586	1903	1614	1756
GY2U004113	2316	2252	2382	1873	2024	1398	1543	1582	1114	1220	1272	781	635	833	1915	1437	1783	913
GY2U004114	680	690	583	600	556	490	384	581	542	424	438	204	269	175	498	365	393	361
GY2U004115	132	217	151	129	145	104	226	152	138	121	96	79	131	117	123	119	26	100
GY2U004116	154	53	590	4	104	18	0	4	0	0	0	0	0	0	0	0	0	0
GY2U004117	817	911	915	902	868	967	703	753	613	613	533	372	444	245	531	584	840	1001
GY2U004118	1332	886	530	495	657	1879	338	329	1054	340	134	144	291	355	188	284	491	586
GY2U004119	209	247	208	156	220	247	155	299	186	151	137	190	236	83	213	153	162	190
GY2U004120	37	49	25	15	80	39	35	89	169	3	20	16	13	0	6	20	0	13
GY2U004121	591	588	422	495	405	369	366	423	259	269	297	153	30	63	158	115	112	116
GY2U004122	924	943	924	824	789	957	856	745	598	917	863	542	459	432	692	771	562	789
GY2U004123	78	89	21	35	47	37	0	20	0	6	0	14	51	0	0	0	0	0
GY2U004124	0	0	0	0	0	0	0	0	0	0	0	0	0	0	0	0	0	0
GY2U004125	0	0	0	0	0	0	0	0	0	0	0	0	0	0	0	0	0	0
GY2U004126	488	634	547	671	660	429	728	725	412	412	405	254	171	177	394	573	602	473
GY2U004127	1348	2366	2498	5044	2833	1308	2470	2834	614	779	824	470	39	93	559	134	196	248
GY2U004128	60	114	67	47	59	139	98	115	123	100	84	54	62	4	92	98	137	344
GY2U004129	471	619	503	544	618	432	544	687	514	401	385	210	199	273	300	204	184	476
GY2U004130	4	2	2	11	11	4	0	5	12	5	3	4	28	0	0	0	0	31
GY2U004131	256	302	160	171	103	85	119	116	29	39	48	6	22	0	1	54	16	6
GY2U004132	0	0	0	0	0	0	0	0	0	0	0	0	0	0	0	0	0	0
GY2U004133	505	612	569	566	603	461	881	973	560	582	565	342	483	477	521	221	339	474
GY2U004134	638	717	632	558	551	271	667	736	772	638	537	284	242	253	499	215	251	196
GY2U004135	212	217	294	195	172	104	204	287	217	157	152	69	129	35	159	126	61	137
GY2U004136	6	8	10	4	2	0	0	12	0	0	0	0	0	0	0	0	0	0
GY2U004137	1435	1450	1289	1637	1456	1325	1065	1129	670	915	1112	677	282	138	516	1229	1229	1499
GY2U004138	0	0	0	2	0	1	0	0	0	0	0	0	0	0	0	0	4	4
GY2U004139	129	96	127	139	138	62	111	186	64	114	87	64	74	40	81	131	102	143
GY2U004140	1090	1236	803	796	1125	1064	771	772	731	1042	1194	935	1199	951	850	1758	1683	1589
GY2U004141	19	37	36	62	28	20	26	0	18	8	17	10	0	26	25	76	0	43
GY2U004142	165	208	131	201	147	106	258	319	588	234	222	127	1108	808	668	261	536	389
GY2U004143	892	1037	997	936	841	605	1035	1307	826	823	693	340	227	289	514	819	689	953
GY2U004144	850	1053	813	1049	633	1581	785	628	936	507	527	557	649	111	414	1833	1034	1347
GY2U004145	518	373	456	330	410	483	220	221	323	302	280	241	135	56	189	121	135	189
GY2U004146	343	408	324	358	346	248	492	579	454	304	294	142	335	314	318	203	214	266
GY2U004147	1919	3037	2751	1941	1249	4288	2152	1390	1976	944	1008	1084	275	44	79	55	47	30
GY2U004148	0	1	1	3	0	0	0	0	0	0	0	0	0	0	0	0	0	0
GY2U004149	4524	4624	3556	2744	4729	4438	2785	2752	3189	9524	8003	7508	2629	3898	3580	3236	3564	3389
GY2U004150	787	804	728	690	694	548	462	470	384	546	439	326	81	196	270	421	476	573
GY2U004151	245	238	232	182	215	163	132	159	140	160	142	85	0	29	93	77	13	64
GY2U004152	2068	2365	1998	2674	2304	1234	2003	2808	1274	1146	1025	635	617	467	936	330	400	489
GY2U004153	1512	1713	888	1326	1827	2491	1442	1964	1997	1319	1194	1126	854	456	831	1237	2187	4546
GY2U004154	14	44	22	13	20	30	24	10	10	9	0	7	0	0	31	0	0	5
GY2U004155	215	286	248	220	197	180	319	267	134	149	132	114	200	185	143	149	111	111
GY2U004156	0	0	0	0	0	0	0	7	0	0	0	0	0	0	0	0	0	0
GY2U004157	0	0	2	0	0	0	0	0	0	0	0	0	0	0	7	0	0	0
GY2U004158	2	4	10	1	11	9	12	0	1	6	4	2	0	0	4	0	0	0
GY2U004159	0	0	0	0	0	0	0	0	0	0	0	0	0	0	0	0	0	0
GY2U004160	888	689	490	1133	2661	1413	917	1156	1344	1254	963	1508	420	82	214	547	453	641
GY2U004161	1135	1159	1156	1707	1826	867	994	891	479	632	519	497	269	243	414	644	291	337
GY2U004162	1081	442	484	839	1087	719	64	136	346	106	60	146	16	0	20	224	87	149
GY2U004163	141	147	122	171	129	153	101	106	110	96	127	101	115	24	122	80	90	178
GY2U004164	0	14	0	3	1	0	0	0	0	0	0	0	0	0	0	0	0	0
GY2U004165	46	62	78	49	40	35	20	14	3	12	66	6	0	0	8	0	0	0
GY2U004166	286	491	370	430	443	890	91	234	112	104	66	20	24	55	15	176	91	312
GY2U004167	68	32	27	11	8	46	7	0	19	6	13	0	0	0	10	12	0	7
GY2U004168	654	808	721	670	605	490	968	766	791	589	418	421	684	491	840	989	1161	1011
GY2U004169	585	565	634	443	499	327	501	476	461	371	368	165	33	227	449	216	194	132
GY2U004170	992	1114	898	1072	1188	845	1357	1024	979	1495	1558	770	461	250	705	646	476	674
GY2U004171	0	11	12	3	2	4	0	1	5	0	0	0	0	0	2	0	0	0
GY2U004172	59	106	105	30	73	16	127	116	47	82	88	53	108	7	89	140	140	88
GY2U004173	5	13	65	0	1	0	0	0	0	0	0	0	0	0	0	0	0	0
GY2U004174	277	339	307	296	276	133	261	279	127	140	141	54	0	1	21	101	41	72
GY2U004175	100	76	79	123	108	148	189	151	425	44	100	70	87	0	21	45	0	17
GY2U004176	0	0	0	0	0	0	0	0	0	0	0	0	0	0	0	0	0	0
GY2U004177	0	7	0	0	0	0	0	0	0	0	0	0	0	0	0	0	0	0
GY2U004178	336	353	384	375	341	202	517	419	245	204	253	145	130	195	384	219	177	194
GY2U004179	385	440	424	250	253	205	350	484	205	294	256	242	162	141	282	307	363	495
GY2U004180	332	383	275	261	300	365	490	487	428	423	284	250	271	344	535	339	329	368
GY2U004181	647	627	688	475	522	480	654	759	638	619	549	392	251	343	625	796	806	970
GY2U004182	19	8	101	0	8	0	0	0	0	0	0	0	0	0	0	0	0	0
GY2U004183	538	397	351	175	241	272	182	231	119	289	298	145	66	47	72	280	223	223
GY2U004184	1064	1115	836	963	865	1110	774	696	783	834	878	462	388	266	542	677	529	544
GY2U004185	1287	1379	1411	1694	1221	904	1223	1243	825	852	886	590	448	549	618	732	868	758
GY2U004186	2868	3822	2946	3696	3391	3093	2404	2830	1998	2111	1828	1490	1236	1134	1480	2872	2731	3114
GY2U004187	211	275	209	537	253	90	479	611	367	309	363	216	84	91	249	297	371	445
GY2U004188	630	738	748	730	601	466	431	313	224	340	318	184	55	91	99	441	359	471
GY2U004189	718	514	568	431	505	550	179	132	241	523	406	600	570	680	496	1247	1310	1636
GY2U004190	241	324	222	806	874	129	284	554	158	222	162	206	5	3	111	0	0	23
GY2U004191	515	238	245	349	388	942	157	138	207	56	133	33	14	3	78	18	39	54
GY2U004192	19276	22245	18674	13778	18144	19636	17876	16982	18166	21532	19746	16250	16522	14340	18598	19021	21963	21463
GY2U004193	1326	1356	1036	1470	1909	1536	1709	1559	1191	1355	1129	1011	680	468	656	951	674	1291
GY2U004194	52	121	139	125	133	103	172	185	145	156	170	96	221	164	289	186	133	193
GY2U004195	2561	2290	1955	1264	1488	1358	716	1148	964	1489	807	998	464	824	1201	927	846	712
GY2U004196	2357	2852	2950	1691	1582	1566	2494	2365	3654	2126	2389	1362	1494	1690	2880	1347	1801	2316
GY2U004197	365	491	488	415	414	395	601	631	695	528	565	442	449	477	922	281	450	270
GY2U004198	1041	1493	1040	723	863	1050	1227	1162	1663	1328	946	889	1148	1000	1245	871	823	852
GY2U004199	4670	5749	4524	5074	4281	6476	5978	4703	9017	6594	5302	4053	9223	11965	15891	2503	2443	3160
GY2U004200	707	326	467	309	228	339	434	307	192	289	253	156	43	72	225	164	163	133
GY2U004201	22727	24768	19188	13239	24898	26496	33490	36702	32764	24529	22180	15068	9698	8040	11004	8650	4709	6727
GY2U004202	8291	5379	4282	3231	5596	9080	5214	5008	8548	7420	4697	4839	1709	1210	2664	1597	2040	4026
GY2U004203	56	68	21	51	104	166	27	22	151	20	26	70	362	0	0	221	35	0
GY2U004204	1884	2434	1864	1659	1496	1156	1427	2153	1482	1053	1173	701	1819	1251	1286	665	498	690
GY2U004205	3576	3776	3496	3571	3450	4029	4095	3257	4795	7175	6074	4102	1607	3021	8680	1428	1725	1592
GY2U004206	0	0	0	1	0	0	14	0	0	0	10	0	0	0	0	0	0	0
GY2U004207	36	44	44	52	38	54	126	68	77	5	22	9	0	34	17	0	0	1
GY2U004208	18	22	23	22	8	21	17	12	0	9	5	2	0	0	0	0	0	0
GY2U004209	161	241	213	351	265	179	362	313	157	203	169	93	117	61	154	93	130	148
GY2U004210	15	28	24	9	11	15	7	0	1	9	2	2	0	0	0	27	0	0
GY2U004211	2425	2596	2562	1849	2182	2648	2657	2278	2612	2750	2400	2033	2455	2297	2332	2620	2486	3422
GY2U004212	1582	1476	1665	930	1245	1631	1221	929	1271	1846	1454	1764	1683	1520	2462	1734	1878	2030
GY2U004213	64	144	184	187	52	1	20	194	17	17	37	5	0	0	5	0	0	0
GY2U004214	1279	925	782	642	1642	1318	1294	1007	1201	2732	2680	2608	150	315	830	737	875	842
GY2U004215	649	645	502	444	591	607	582	632	706	1070	821	793	914	603	1225	1021	1237	1169
GY2U004216	2611	2251	2745	1891	1858	1458	2171	1925	1954	1750	1591	922	931	961	2269	1450	1061	1430
GY2U004217	156	152	163	200	163	38	89	127	76	26	26	5	0	0	17	0	0	26
GY2U004218	659	838	585	602	597	502	815	926	565	627	402	472	325	480	847	442	679	656
GY2U004219	27	33	36	28	43	27	4	10	3	34	2	49	0	0	2	0	0	15
GY2U004220	282	482	188	193	152	335	132	99	54	72	34	24	0	0	12	23	0	0
GY2U004221	0	0	0	0	0	0	0	0	0	0	0	0	0	0	0	0	0	0
GY2U004222	5395	6740	3299	1823	1586	6449	7036	7601	8760	5329	3144	2093	3071	2511	3025	4953	7071	6516
GY2U004223	513	578	461	544	530	702	1320	1242	1427	929	705	1169	2058	1518	1681	748	1066	1021
GY2U004224	461	546	407	382	388	269	390	401	420	494	370	267	317	160	307	603	471	701
GY2U004225	3584	4435	4394	5262	3750	2335	3876	3972	3169	3334	3701	1939	1276	1444	3006	1956	2138	2163
GY2U004226	2090	2533	2471	3020	2368	1249	2752	2599	1913	2040	2116	1202	962	935	1722	1449	1162	1237
GY2U004227	3	3	0	0	0	0	0	0	0	0	0	0	0	0	0	0	0	0
GY2U004228	219	156	214	168	165	112	50	103	104	87	97	78	22	27	88	114	152	146
GY2U004229	4	32	13	0	0	0	0	0	0	0	0	0	0	0	0	0	0	0
GY2U004230	81	90	94	135	108	36	35	106	52	64	49	25	0	5	25	19	49	131
GY2U004231	169	179	190	108	138	57	183	250	155	112	133	40	3	8	56	20	39	49
GY2U004232	0	0	0	0	0	0	0	0	0	0	0	0	0	0	0	0	0	0
GY2U004233	142	449	378	293	137	13	209	506	32	16	61	8	0	1	20	12	0	0
GY2U004234	280	421	360	394	314	155	492	807	361	445	358	309	212	239	681	249	301	293
GY2U004235	3539	3054	2177	1379	2554	1051	1062	1802	543	915	1321	457	0	4	381	5	0	5
GY2U004236	148	115	86	154	103	48	63	82	25	12	31	17	50	1	26	21	22	27
GY2U004237	1020	927	659	499	632	825	715	790	682	816	793	588	406	805	674	983	1239	1505
GY2U004238	721	266	271	1158	3533	2135	1620	1944	1835	5854	5429	6539	4918	2055	2036	3520	2100	3540
GY2U004239	448	534	373	374	461	419	471	498	503	475	530	534	803	407	680	851	1102	1360
GY2U004240	409	655	448	451	484	342	366	557	233	361	392	193	89	227	283	240	529	373
GY2U004241	4	0	0	0	0	0	0	0	0	0	0	0	0	0	0	0	0	0
GY2U004242	2750	1992	3232	3174	6068	333	2163	3856	893	551	595	304	32	58	147	0	1	29
GY2U004243	1485	1614	1640	1570	1769	1922	616	692	561	846	607	357	389	249	494	1302	1201	1423
GY2U004244	396	462	402	352	357	385	159	270	207	223	268	120	0	46	165	183	189	239
GY2U004245	338	232	232	186	210	215	288	243	215	218	189	96	6	222	285	145	214	238
GY2U004246	438	506	471	497	546	368	569	650	442	402	408	256	158	146	263	446	309	488
GY2U004247	985	930	1173	1092	1016	1169	818	787	822	916	882	524	732	411	870	606	909	684
GY2U004248	2	26	26	18	4	3	58	67	7	15	5	9	0	2	5	0	0	0
GY2U004249	2028	2548	3011	1522	1542	895	1435	1472	1298	1507	1439	901	426	223	799	1449	1888	1959
GY2U004250	336	172	260	102	182	125	190	131	112	241	248	62	14	131	181	19	42	36
GY2U004251	790	910	696	757	891	922	1188	987	749	700	611	533	397	493	664	665	543	1026
GY2U004252	609	917	856	717	564	385	896	617	522	469	400	232	215	210	295	425	336	427
GY2U004253	12	10	4	0	0	0	0	0	0	0	0	12	0	0	0	0	0	0
GY2U004254	468	368	460	447	408	292	416	366	379	406	398	149	179	248	451	226	294	346
GY2U004255	682	754	721	584	590	551	563	639	389	551	599	316	512	346	714	263	455	691
GY2U004256	5357	7216	5740	7381	6449	4282	6725	7851	4780	7123	7470	4711	2982	3099	5936	5670	4789	5769
GY2U004257	142	237	500	184	178	47	178	277	46	58	91	51	15	0	34	0	0	0
GY2U004258	11	15	17	11	15	7	37	34	121	273	371	176	5	0	236	25	0	8
GY2U004259	2149	2700	1732	1348	2175	3206	4866	4227	6038	4408	4649	4632	3085	1279	2817	1021	1521	762
GY2U004260	907	1037	770	929	1046	1562	892	906	1239	1375	1158	1101	1336	946	1261	1985	2331	1983
GY2U004261	394	376	370	476	339	296	367	450	338	265	217	182	273	161	366	342	303	395
GY2U004262	290	261	275	279	252	220	237	291	260	353	212	197	123	133	327	105	75	263
GY2U004263	1801	2138	1844	1646	2014	1565	1558	2143	1771	1934	1750	1258	895	677	1263	1418	1557	2213
GY2U004264	5	19	11	7	14	8	0	4	4	12	1	0	0	1	0	11	0	10
GY2U004265	222	253	121	79	149	22	37	37	25	6	0	0	0	0	0	0	0	0
GY2U004266	0	0	0	0	0	0	0	0	0	0	0	0	0	0	0	0	6	0
GY2U004267	108	148	124	94	116	41	78	73	36	0	0	0	0	0	0	0	0	0
GY2U004268	0	1	0	0	0	0	0	0	0	0	0	0	0	0	0	0	0	0
GY2U004269	13	21	2	7	9	0	0	1	7	24	0	0	0	0	0	0	0	7
GY2U004270	3	2	1	2	2	0	0	0	0	0	0	0	0	0	0	0	0	0
GY2U004271	0	0	3	0	2	0	0	0	0	0	0	0	0	0	0	0	0	0
GY2U004272	216	326	246	175	194	36	119	129	69	13	10	0	0	0	0	0	0	0
GY2U004273	2	0	0	0	0	0	0	0	0	0	0	0	0	0	0	0	0	0
GY2U004274	2802	3469	2696	1848	1716	1578	2230	2395	2558	2116	2415	1314	1138	1456	1554	884	962	823
GY2U004275	337	340	364	335	253	131	429	241	202	163	216	143	137	17	248	181	319	270
GY2U004276	3715	3086	4158	1774	2267	1324	3500	3323	3386	3778	4901	2430	386	748	1934	1693	1644	867
GY2U004277	1046	1379	1406	1022	1023	575	2076	2357	1113	1569	1454	704	19	73	595	451	258	239
GY2U004278	438	370	292	344	451	404	374	415	340	356	400	355	160	117	314	341	358	421
GY2U004279	1702	1587	1634	828	1197	642	1253	1252	1834	1693	1693	1270	521	730	1963	672	192	555
GY2U004280	120	166	206	132	96	61	112	199	48	73	85	53	7	7	52	75	8	15
GY2U004281	7	16	5	23	6	20	24	32	37	18	51	38	0	62	17	0	26	34
GY2U004282	688	675	726	864	722	545	664	620	422	492	501	292	130	443	432	472	544	500
GY2U004283	0	0	0	0	0	0	0	0	0	0	0	0	0	0	0	0	0	0
GY2U004284	613	749	770	834	555	518	399	360	346	647	510	361	441	477	367	1096	850	733
GY2U004285	1064	1133	1156	742	686	443	839	801	649	646	675	294	272	306	502	218	319	618
GY2U004286	4	6	11	14	11	5	11	30	0	0	7	0	0	0	0	0	0	0
GY2U004287	1231	1630	960	908	1145	1173	1849	2540	2264	1828	1966	1337	663	822	1086	1399	850	1711
GY2U004288	2211	2551	2777	2772	2134	699	2290	2574	1245	1035	1032	406	75	195	740	236	147	151
GY2U004289	469	486	462	588	451	297	464	457	441	537	513	247	321	127	364	518	450	616
GY2U004290	134	163	151	121	107	141	121	179	130	184	203	197	252	411	346	287	223	605
GY2U004291	890	1094	1926	1007	787	29	493	1427	73	44	77	76	173	129	36	49	80	55
GY2U004292	350	349	322	370	266	143	226	328	218	272	303	336	47	295	149	68	101	182
GY2U004293	1108	1331	980	1230	1182	911	1320	1586	951	1080	1106	916	618	995	1004	781	774	914
GY2U004294	10	7	105	0	60	130	0	0	0	0	1	0	0	0	0	0	0	0
GY2U004295	1188	653	1062	656	855	625	529	823	716	734	585	555	214	236	172	998	843	1718
GY2U004296	6	15	13	13	5	0	0	0	11	0	0	0	0	0	0	0	0	10
GY2U004297	0	0	0	0	0	0	0	0	0	0	0	0	0	0	0	0	0	0
GY2U004298	6	0	16	0	8	0	0	0	0	0	0	0	0	0	0	0	0	0
GY2U004299	778	608	682	505	676	668	171	330	191	471	361	239	194	250	273	277	345	224
GY2U004300	722	774	773	601	683	612	456	388	317	524	524	347	117	292	523	704	410	594
GY2U004301	123	134	106	86	79	5	45	65	9	7	0	7	0	0	23	0	0	0
GY2U004302	659	693	612	697	852	636	802	876	503	514	447	264	160	213	213	586	576	890
GY2U004303	433	500	693	521	572	156	270	367	56	98	184	90	27	0	37	125	157	137
GY2U004304	1394	1467	1461	2096	1901	1738	2429	1883	1627	1623	1533	975	834	461	1382	531	742	777
GY2U004305	246	277	265	231	219	166	249	297	203	210	195	100	90	39	177	186	203	278
GY2U004306	41	47	29	37	22	70	40	50	27	22	21	37	32	0	0	0	0	0
GY2U004307	4450	4682	4639	4441	4337	3884	3530	2802	2580	3392	3439	1695	788	752	1568	2361	2708	2606
GY2U004308	1232	673	954	96	684	1000	107	77	106	239	200	148	180	26	130	229	204	192
GY2U004309	1570	1683	1426	860	1418	2012	756	949	1096	1971	1608	1375	1323	828	1005	2530	3235	3772
GY2U004310	54	40	16	47	53	94	10	6	7	3	2	8	4	0	0	27	0	25
GY2U004311	197	221	141	213	375	552	35	105	159	60	78	58	86	1	37	115	70	307
GY2U004312	33	59	113	152	64	5	77	75	1	59	44	0	0	0	8	0	0	10
GY2U004313	2705	2879	1932	3999	3645	1687	2730	4806	1603	1194	1182	1303	295	128	220	865	417	511
GY2U004314	1775	2261	1920	1102	1448	2360	1637	1575	3446	4908	3456	4029	2938	3337	5528	2774	2109	2401
GY2U004315	8	0	1	0	2	4	15	0	0	0	0	0	0	0	0	0	0	0
GY2U004316	478	580	549	530	417	366	357	352	214	325	317	162	26	56	196	331	306	626
GY2U004317	94	143	134	99	74	103	167	154	95	65	43	43	68	39	72	119	143	110
GY2U004318	2089	2243	2461	1995	1429	1209	1413	983	737	795	886	436	531	414	689	945	1021	1340
GY2U004319	11	9	12	3	0	7	0	0	0	0	0	0	0	0	0	0	0	0
GY2U004320	6	0	0	0	0	0	0	0	0	0	0	0	0	0	0	0	0	0
GY2U004321	2523	3113	2882	2976	2489	1426	2500	2373	1325	1591	1876	652	435	390	1077	699	501	316
GY2U004322	682	748	707	693	640	733	430	511	388	385	419	287	291	109	569	825	821	540
GY2U004323	377	334	347	600	461	295	217	319	154	326	298	227	208	85	190	294	195	200
GY2U004324	146	17	26	353	488	153	45	62	74	185	185	292	103	5	50	49	30	32
GY2U004325	19	5	39	41	7	9	46	40	9	0	5	0	0	0	0	0	0	0
GY2U004326	1042	1150	879	918	937	1308	1198	1338	1204	1624	1045	1625	3709	2052	2136	1819	1817	2043
GY2U004327	29532	26523	19239	8948	18138	27867	12593	9992	18461	22659	19319	15530	5824	7644	17592	3999	5353	5419
GY2U004328	23	17	10	10	38	61	3	0	3	0	4	0	33	0	0	182	76	467
GY2U004329	501	683	615	680	574	509	433	405	341	459	538	351	62	47	287	545	692	601
GY2U004330	2275	2266	2223	2197	1801	1387	1555	1755	1206	933	935	355	187	338	378	666	671	405
GY2U004331	142	126	127	202	177	127	151	146	174	163	155	83	77	118	84	111	141	106
GY2U004332	356	535	336	534	437	450	445	716	387	321	185	245	282	161	302	464	458	508
GY2U004333	5353	6294	6013	5274	5125	4549	3738	3398	2912	3616	3239	2321	1862	1338	3161	3529	3188	4154
GY2U004334	11292	12275	6727	4705	9332	16994	4745	3662	4783	4552	2704	1138	170	72	181	266	462	1043
GY2U004335	348	328	448	640	508	342	1437	1417	1174	1417	1224	893	592	488	1199	426	590	722
GY2U004336	91	94	72	50	89	88	52	37	115	84	67	81	69	14	41	18	32	82
GY2U004337	251	243	214	154	165	174	166	137	112	124	101	79	111	26	70	82	122	98
GY2U004338	1075	1331	785	911	1087	819	834	807	393	344	350	123	20	72	107	157	244	139
GY2U004339	232	340	251	365	324	365	361	272	251	379	325	185	295	48	298	309	700	617
GY2U004340	1081	1495	982	1373	1413	1619	737	821	668	910	956	585	833	452	605	3019	3145	2966
GY2U004341	569	675	460	644	714	446	575	698	438	461	389	353	126	205	220	189	137	230
GY2U004342	521	552	579	767	715	388	595	634	382	389	338	255	51	97	258	128	241	204
GY2U004343	638	651	796	743	609	518	551	578	360	500	491	438	161	180	483	470	526	540
GY2U004344	7966	8941	7840	10981	9327	7892	8697	9946	7114	7625	7796	4344	3492	2483	4925	5701	4898	5653
GY2U004345	0	0	0	2	0	0	0	5	0	0	0	0	0	0	0	0	0	0
GY2U004346	0	0	0	0	0	0	0	0	0	0	0	0	0	0	0	0	0	0
GY2U004347	97	170	176	156	102	29	102	133	53	75	95	40	91	40	21	125	248	193
GY2U004348	0	0	0	0	0	0	0	0	0	0	0	0	0	0	0	0	0	0
GY2U004349	0	0	0	0	0	0	0	0	0	0	0	0	0	0	0	0	0	0
GY2U004350	259	525	391	742	636	217	614	649	289	192	152	74	116	140	100	85	148	136
GY2U004351	3051	2655	3578	345	645	2453	5053	3181	7939	8022	8859	6007	13080	10120	11361	9931	7902	12453
GY2U004352	1500	1964	1335	1255	1527	1965	981	957	1270	2419	2088	2028	2305	1442	1643	4405	5504	5296
GY2U004353	2975	3492	2249	1035	1655	254	2631	3063	1271	482	993	171	44	98	212	64	40	9
GY2U004354	2074	1885	2237	1643	1504	755	1231	1113	748	842	928	358	112	164	296	422	375	271
GY2U004355	623	723	624	718	757	838	701	592	645	427	507	397	418	152	247	883	982	890
GY2U004356	2781	3351	2921	3151	2991	2582	3048	2329	2305	2237	2001	1196	1612	856	2067	1830	1451	1525
GY2U004357	147	220	133	120	105	134	93	211	101	113	140	118	127	24	63	83	96	121
GY2U004358	2954	3578	2575	3285	3206	3841	3301	3607	3291	3176	2674	1884	2848	2567	3697	2576	3059	3261
GY2U004359	300	269	366	410	306	299	218	200	249	195	182	138	333	193	370	414	417	314
GY2U004360	105	105	89	88	114	400	321	22	488	385	467	633	251	154	206	44	133	142
GY2U004361	802	1051	559	452	513	1070	863	903	817	640	567	780	731	838	723	713	719	1429
GY2U004362	776	831	617	422	425	564	425	489	535	653	414	392	178	283	504	497	340	392
GY2U004363	414	463	326	375	330	368	275	428	167	238	203	239	82	39	129	210	345	453
GY2U004364	652	871	526	240	275	424	600	812	573	295	368	124	97	62	449	107	67	293
GY2U004365	426	487	372	318	295	110	553	712	224	48	61	41	26	0	65	84	49	76
GY2U004366	2058	2514	2626	1873	1673	1326	1015	1069	804	973	970	544	341	285	649	828	836	800
GY2U004367	1605	983	1033	915	1681	4025	757	551	2669	1516	1332	1919	6338	1687	1460	7069	5826	12159
GY2U004368	271	378	269	248	259	138	488	497	277	248	285	116	39	33	169	30	25	24
GY2U004369	0	2	0	0	2	0	0	0	0	6	0	0	0	0	0	0	0	0
GY2U004370	0	2	0	0	1	0	0	0	0	4	0	1	0	0	4	0	0	0
GY2U004371	1003	1173	1069	1127	1029	848	838	674	737	885	830	447	275	232	600	727	272	599
GY2U004372	496	757	658	807	532	356	590	623	393	342	298	161	318	110	287	355	696	623
GY2U004373	1008	1405	962	1922	1696	107	1759	2831	274	136	269	2	0	0	1	0	0	1
GY2U004374	741	661	513	242	243	185	131	271	83	28	5	6	0	0	0	0	0	16
GY2U004375	0	0	0	0	0	0	0	0	0	0	0	0	0	0	0	0	0	0
GY2U004376	546	640	523	643	621	320	441	717	203	330	327	275	129	160	293	587	213	653
GY2U004377	153	165	162	141	163	82	118	158	104	84	84	47	15	121	108	78	101	127
GY2U004378	145	212	231	218	170	196	165	136	150	156	153	123	243	125	84	201	382	256
GY2U004379	56	65	85	50	60	38	31	63	57	17	16	25	5	1	14	52	25	51
GY2U004380	387	348	300	214	296	367	202	247	133	111	125	138	27	45	74	177	278	333
GY2U004381	798	542	732	934	1188	404	346	387	295	157	243	139	64	33	77	194	93	144
GY2U004382	405	384	324	288	329	151	249	391	148	99	133	30	29	35	52	328	109	358
GY2U004383	1736	1916	1538	1497	1561	1713	1240	1400	1397	1458	1275	1216	1105	717	1216	1678	1469	2361
GY2U004384	0	0	0	0	5	0	0	0	0	0	0	0	0	0	0	0	0	0
GY2U004385	76	53	127	6	101	11	0	0	0	0	0	0	0	0	0	0	0	0
GY2U004386	4124	5318	3905	5993	4652	3034	4184	5901	2896	2644	2378	1444	1021	632	1468	964	1046	1161
GY2U004387	0	0	0	0	0	0	0	0	0	2	0	0	0	0	0	0	0	0
GY2U004388	0	0	0	0	0	0	0	0	0	0	0	0	0	0	0	0	0	0
GY2U004389	0	0	1	0	0	0	0	0	0	0	0	0	0	0	0	0	0	0
GY2U004390	0	0	0	0	0	0	0	0	0	0	0	0	0	0	0	0	0	0
GY2U004391	652	661	712	449	437	367	403	658	389	489	541	367	259	94	335	723	617	704
GY2U004392	17	28	22	32	15	0	70	88	5	6	11	0	0	0	11	0	0	0
GY2U004393	19	21	15	16	10	0	21	51	0	4	6	0	0	0	0	0	0	0
GY2U004394	111	120	66	132	123	65	108	175	113	133	114	36	19	81	117	202	81	77
GY2U004395	197	80	97	135	105	14	145	361	23	6	3	0	0	0	0	0	0	0
GY2U004396	3555	2889	3439	4713	3847	2605	1562	1752	1141	1983	1994	1251	488	465	1121	1681	1659	2662
GY2U004397	1052	885	781	932	947	590	586	650	576	588	420	392	735	170	420	837	732	594
GY2U004398	0	0	0	0	0	0	0	0	0	0	0	0	0	0	0	0	0	0
GY2U004399	0	0	0	0	0	0	0	0	0	0	0	0	0	0	0	0	0	0
GY2U004400	5	1	0	0	0	0	7	0	0	0	0	0	0	0	0	0	0	0
GY2U004401	9	18	17	16	1	1	3	12	6	7	38	13	0	31	13	0	29	28
GY2U004402	5	8	5	8	18	0	7	10	5	0	0	0	0	0	0	0	0	0
GY2U004403	251	455	298	514	403	227	752	1192	500	687	603	394	709	454	448	249	410	309
GY2U004404	116	107	101	163	193	214	212	226	151	104	121	199	104	53	140	75	66	103
GY2U004405	329	311	315	486	216	186	416	441	239	197	109	32	259	160	310	62	84	291
GY2U004406	456	530	291	1090	795	423	2262	1431	2334	1815	2538	1118	495	809	3189	341	177	551
GY2U004407	105	119	149	152	92	13	165	177	36	5	5	0	0	0	20	25	0	0
GY2U004408	3096	2994	3064	3265	4371	3732	2955	3376	4477	8281	7666	5268	2910	2661	5369	3865	3365	2750
GY2U004409	0	0	0	0	0	0	0	0	0	0	0	0	0	0	0	0	0	0
GY2U004410	79	31	38	66	52	67	18	73	67	28	116	10	0	2	5	42	105	46
GY2U004411	32953	48311	14004	221	3379	28833	6741	11198	83336	90921	61071	88443	62299	94365	105895	63223	8313	1837
GY2U004412	0	0	0	0	0	0	0	0	0	0	0	0	0	0	0	0	0	0
GY2U004413	6	3	8	0	1	15	24	5	2	14	0	0	0	0	0	0	0	0
GY2U004414	0	0	9	0	0	0	0	0	0	0	0	0	0	0	0	0	0	0
GY2U004415	84	47	451	7	66	22	0	12	0	0	0	0	0	0	0	0	0	0
GY2U004416	0	0	0	0	0	0	0	0	0	0	0	0	0	0	0	0	0	3
GY2U004417	0	2	2	8	13	11	1	23	6	8	6	0	0	1	0	0	0	0
GY2U004418	434	621	623	1156	929	1617	350	339	325	282	262	194	98	62	179	410	411	821
GY2U004419	159	155	243	179	151	107	70	197	152	116	112	45	88	44	105	132	31	111
GY2U004420	64	55	42	24	21	78	52	26	19	14	30	37	0	41	22	0	24	36
GY2U004421	228	300	293	385	291	283	413	377	394	312	340	343	454	295	347	391	346	511
GY2U004422	50	85	186	3	5	0	0	0	0	0	0	0	0	0	0	0	0	0
GY2U004423	13	33	31	33	32	48	70	92	44	39	32	57	0	131	55	0	19	25
GY2U004424	818	998	591	305	668	144	35	75	19	54	60	122	0	107	24	90	149	178
GY2U004425	148	331	325	618	210	18	184	268	7	27	173	12	1	32	56	0	31	2
GY2U004426	53	47	52	52	30	0	17	86	0	1	40	12	0	0	15	0	0	0
GY2U004427	9	0	5	8	0	10	0	0	13	6	9	26	68	6	21	163	159	101
GY2U004428	670	730	582	658	645	492	759	1231	823	669	754	436	291	423	494	335	378	734
GY2U004429	193	252	256	201	197	165	235	130	170	290	207	103	203	170	261	228	225	329
GY2U004430	812	839	707	665	721	929	422	680	409	580	517	327	534	279	304	815	768	915
GY2U004431	51	66	84	66	68	85	61	92	84	40	49	40	35	4	56	110	120	107
GY2U004432	484	687	675	788	520	335	709	632	461	425	430	214	38	159	302	535	451	596
GY2U004433	487	380	159	145	449	268	72	82	118	90	98	169	384	9	35	10	252	583
GY2U004434	0	0	0	0	0	0	0	0	0	0	0	0	0	0	26	0	0	0
GY2U004435	78	62	80	91	89	53	88	119	44	48	86	55	1	31	15	94	55	79
GY2U004436	907	1033	1330	1684	990	603	1297	2055	604	684	873	483	267	145	467	467	494	336
GY2U004437	3324	3335	3873	2530	2351	2237	1950	1623	1665	2311	2057	1214	606	525	1765	893	946	1503
GY2U004438	131	147	138	184	181	323	188	165	165	133	166	233	48	271	185	230	75	278
GY2U004439	646	769	621	343	478	707	429	277	495	651	571	545	500	272	583	934	844	1155
GY2U004440	199	253	123	158	164	233	133	155	87	75	146	42	30	1	26	16	39	113
GY2U004441	0	0	3	0	1	3	2	0	0	0	1	0	0	0	2	0	0	0
GY2U004442	8	7	0	11	3	0	4	15	14	17	4	1	0	0	0	0	1	1
GY2U004443	0	0	0	0	0	0	9	0	0	0	0	0	0	0	0	0	0	0
GY2U004444	7	7	0	1	2	0	0	1	0	1	0	0	0	2	9	0	0	0
GY2U004445	0	0	0	0	0	0	0	0	0	0	0	0	0	0	0	0	0	0
GY2U004446	2	2	4	9	4	3	12	9	15	2	14	4	0	0	12	0	0	0
GY2U004447	9	2	0	0	0	3	0	18	0	0	0	0	17	0	0	0	17	5
GY2U004448	0	0	0	0	0	0	0	0	0	0	0	0	0	0	0	0	0	0
GY2U004449	0	2	1	4	0	0	0	0	2	4	0	0	0	0	26	0	0	0
GY2U004450	0	0	0	0	0	0	0	0	0	0	0	0	0	0	0	0	0	0
GY2U004451	107	195	155	86	112	112	171	121	103	100	96	52	24	58	74	61	172	50
GY2U004452	1920	2070	2093	2272	3047	3201	1763	2046	2280	2737	2234	2143	4115	2220	2596	3027	2897	3597
GY2U004453	14	25	17	5	41	5	11	34	36	11	7	3	50	1	22	1	1	5
GY2U004454	135	113	95	182	346	462	279	268	322	273	263	211	76	45	105	196	125	265
GY2U004455	19	3	19	16	15	3	11	19	57	36	18	1	22	18	25	2	1	13
GY2U004456	1372	1950	1671	1408	1873	1728	1778	2325	2151	2447	2036	2015	2725	1484	2172	2302	2596	3390
GY2U004457	14	14	18	2	2	3	10	11	11	7	2	0	9	0	20	0	0	0
GY2U004458	27	9	14	2	0	2	9	4	1	0	1	0	0	0	11	0	0	0
GY2U004459	0	0	0	0	0	0	0	0	0	0	0	2	0	0	0	0	0	0
GY2U004460	876	1123	897	641	702	1912	2230	1734	1886	1197	1159	556	1238	796	860	236	231	394
GY2U004461	265	491	289	221	257	873	885	855	1171	553	584	531	963	593	580	270	551	1418
GY2U004462	283	484	291	294	375	588	1084	819	652	1021	1178	534	246	364	663	117	50	156
GY2U004463	62	53	39	26	40	36	118	100	58	76	89	60	85	3	80	4	18	73
GY2U004464	13558	13118	12286	14269	12358	7925	11499	10230	8454	7761	8481	3972	3526	4917	8900	5564	5561	4766
GY2U004465	263	305	338	338	337	171	243	263	199	259	262	139	39	30	149	182	245	177
GY2U004466	1077	1084	1178	1240	963	737	707	867	547	775	756	299	90	196	426	338	324	394
GY2U004467	66	84	88	115	130	77	116	173	85	102	69	39	12	52	71	53	89	45
GY2U004468	323	459	262	332	320	288	421	517	255	274	247	176	230	177	327	372	266	348
GY2U004469	56	32	34	78	59	94	16	73	20	23	15	32	41	0	1	34	0	4
GY2U004470	560	856	693	591	733	945	653	916	959	690	672	787	824	334	294	748	657	888
GY2U004471	78	89	67	107	73	74	196	155	117	75	74	69	120	55	129	189	118	197
GY2U004472	669	679	653	683	695	506	613	530	577	542	519	531	234	365	443	542	390	534
GY2U004473	1503	1884	1405	1280	1307	1805	1418	1833	1677	1548	1234	1230	1785	901	1367	1707	1792	2162
GY2U004474	136	155	173	236	162	213	145	72	94	85	86	79	39	3	85	113	45	104
GY2U004475	9245	10870	10363	10505	8664	6499	6059	7793	4805	6895	6681	3895	2744	1974	5243	5753	4176	4839
GY2U004476	6874	8543	5353	4030	4951	8525	7741	8163	7412	4851	4217	3200	2371	1887	2006	2401	2437	8401
GY2U004477	171	171	171	298	198	96	209	279	100	134	128	103	40	99	111	114	258	189
GY2U004478	692	566	484	426	647	576	180	588	244	456	478	285	322	141	287	1139	1114	1522
GY2U004479	6802	6356	7434	2049	2061	2352	1648	2295	7389	9463	3969	4468	3180	5801	12747	1838	1683	1406
GY2U004480	1363	1075	1529	925	978	832	1021	835	639	1023	1060	674	328	369	540	716	809	894
GY2U004481	607	642	638	760	591	419	457	478	371	375	443	251	297	151	254	390	373	434
GY2U004482	3	6	26	0	0	0	0	0	0	0	0	0	0	0	0	0	0	0
GY2U004483	505	418	446	464	396	538	523	360	593	518	562	388	76	170	236	185	277	387
GY2U004484	664	588	816	593	750	412	776	688	798	490	555	251	341	386	544	385	521	467
GY2U004485	4531	4963	4602	5063	4228	3343	5223	5228	3328	3731	3790	2660	2662	2265	3227	3689	3577	3282
GY2U004486	690	677	521	435	522	460	632	577	632	382	457	404	392	435	523	608	865	1128
GY2U004487	1659	1759	1355	1625	1461	1770	964	1250	737	1157	938	768	980	385	626	2277	1983	2735
GY2U004488	186	200	190	299	122	468	295	131	224	52	103	13	0	0	63	0	0	0
GY2U004489	0	0	0	0	0	0	0	0	0	0	0	0	0	0	0	0	0	0
GY2U004490	342	597	310	177	249	220	202	220	170	150	240	100	61	40	254	328	326	304
GY2U004491	0	0	5	0	0	0	0	6	0	0	0	0	0	0	0	0	0	0
GY2U004492	65	58	39	57	57	48	41	29	31	40	40	23	53	25	71	31	34	38
GY2U004493	1000	1147	984	674	931	770	1373	1084	765	645	768	403	159	471	445	537	412	690
GY2U004494	918	1023	726	725	752	428	517	875	311	129	217	86	0	9	53	71	22	29
GY2U004495	140	166	209	179	94	18	96	241	13	20	70	16	0	0	12	4	0	8
GY2U004496	0	0	0	0	5	0	0	0	5	0	0	0	0	0	0	0	0	0
GY2U004497	0	0	1	0	0	0	0	0	0	0	0	0	0	0	0	0	0	0
GY2U004498	744	744	1042	980	632	432	506	766	299	497	406	201	263	131	335	375	245	454
GY2U004499	1095	1198	1165	1019	1033	1537	1018	829	1589	1802	1830	1273	1842	870	1302	1517	1975	2186
GY2U004500	421	522	514	794	651	452	572	614	438	334	413	227	236	157	443	364	363	385
GY2U004501	27	20	14	37	44	62	23	27	41	12	10	7	23	4	25	37	0	37
GY2U004502	30	27	19	12	18	77	47	35	115	18	13	8	33	16	2	32	42	0
GY2U004503	0	0	0	0	0	0	0	0	0	0	0	0	0	0	0	0	0	0
GY2U004504	283	290	211	240	294	244	402	404	281	297	165	165	190	199	154	168	181	279
GY2U004505	254	219	206	169	256	198	234	256	176	232	245	226	223	86	216	247	234	281
GY2U004506	1236	1522	1377	1761	1453	1074	1031	1310	768	761	844	453	689	369	856	702	912	1131
GY2U004507	46	71	64	159	57	175	190	90	119	90	68	48	82	65	203	37	158	188
GY2U004508	298	418	405	463	307	150	426	581	300	288	284	196	238	109	206	241	306	342
GY2U004509	17451	20170	15125	21581	29491	42904	28041	27560	32589	47097	39131	36020	36083	28269	33506	31357	36885	39846
GY2U004510	1380	1231	1578	914	1065	846	686	506	518	508	527	225	47	225	233	697	290	484
GY2U004511	890	819	654	405	568	792	476	724	1266	1622	1530	1403	862	872	1877	1624	1416	2363
GY2U004512	246	230	198	214	223	212	131	192	305	306	246	148	146	219	340	270	133	412
GY2U004513	154	161	118	89	80	23	49	183	50	111	78	142	198	121	212	141	125	192
GY2U004514	1239	1431	1244	994	991	853	1170	1025	818	1078	950	441	262	379	543	550	796	1099
GY2U004515	156	128	165	143	181	144	87	147	69	109	115	28	23	7	70	104	83	120
GY2U004516	315	324	293	187	350	375	358	406	420	445	463	438	691	642	702	512	634	889
GY2U004517	3	2	6	0	0	0	0	0	3	0	1	0	17	0	0	0	0	1
GY2U004518	860	617	708	500	621	546	280	241	273	44	152	0	0	0	0	0	0	0
GY2U004519	119	126	155	104	136	117	153	202	81	126	131	127	90	8	118	96	102	111
GY2U004520	36	67	73	10	40	49	41	8	5	117	212	103	40	7	96	32	0	68
GY2U004521	11	33	22	29	70	24	15	54	11	42	61	31	0	2	34	0	0	0
GY2U004522	995	1175	692	1119	1191	1231	799	1059	801	1371	889	750	1048	562	908	1182	1415	1777
GY2U004523	0	6	2	70	21	11	5	9	0	4	0	0	0	0	0	20	0	7
GY2U004524	865	961	1047	1012	898	645	786	968	499	550	565	349	269	217	259	628	424	861
GY2U004525	1148	934	1240	824	974	584	472	517	302	509	643	298	209	120	291	456	323	452
GY2U004526	622	804	887	657	623	314	681	589	616	762	605	473	224	151	631	446	420	486
GY2U004527	434	434	412	374	322	454	328	454	411	438	393	317	460	408	471	488	824	712
GY2U004528	535	469	426	430	567	332	302	247	268	398	308	232	177	79	390	404	209	259
GY2U004529	53	90	76	47	51	33	108	88	34	60	46	65	3	13	31	18	73	27
GY2U004530	948	913	701	542	948	722	597	658	439	799	666	361	458	236	399	354	243	289
GY2U004531	0	0	0	0	0	0	0	0	0	0	0	0	0	0	0	0	0	0
GY2U004532	0	0	0	0	2	0	0	0	0	0	0	0	0	0	0	0	0	0
GY2U004533	0	0	0	0	0	0	0	0	0	0	0	0	0	0	0	0	0	0
GY2U004534	381	460	290	298	292	309	269	227	309	137	154	80	0	21	95	27	43	62
GY2U004535	1394	2510	1224	2116	2636	3768	2005	1953	1647	1423	1519	1223	520	1157	1691	774	716	1787
GY2U004536	62	100	46	19	33	25	1	10	13	3	4	2	15	0	9	50	22	106
GY2U004537	166	130	72	203	157	215	123	156	128	139	75	69	59	4	90	40	41	144
GY2U004538	2749	2484	2568	2724	2539	2715	1706	1640	1895	2339	2389	1477	959	685	1365	1808	2166	2187
GY2U004539	721	752	735	743	496	418	473	747	388	400	329	346	194	154	319	351	414	431
GY2U004540	2887	3095	1892	2814	3713	3276	2387	3746	3137	3432	3001	2927	3287	1841	2676	6126	3505	5612
GY2U004541	619	643	733	479	406	359	440	405	519	547	448	232	302	298	448	583	505	452
GY2U004542	506	736	438	418	702	520	515	676	1107	260	367	575	2001	1046	736	691	794	599
GY2U004543	18	22	25	64	62	52	52	13	63	16	11	54	42	3	11	64	0	8
GY2U004544	2536	2857	2650	3824	3925	2674	1666	1409	972	1060	1228	578	1311	521	852	1202	1273	2051
GY2U004545	10206	11765	10637	12643	11819	9845	12536	11493	9208	12015	10049	6521	5149	4716	9342	7804	7905	8070
GY2U004546	1224	427	1085	344	735	512	76	45	667	83	72	187	1	0	22	1638	1619	2459
GY2U004547	8780	12842	9260	10093	12736	6389	10219	11541	3100	1366	1273	184	0	0	206	0	0	4
GY2U004548	1874	2113	1794	2290	1782	1630	1363	1575	1332	1529	1565	1031	1224	1024	1818	1528	1370	1623
GY2U004549	200	262	154	200	204	174	366	315	460	328	351	193	140	241	501	320	452	400
GY2U004550	6897	7473	7483	5944	6255	5018	4736	4713	3908	4935	4841	3081	2582	1959	3430	4999	4536	4820
GY2U004551	233	385	372	220	216	23	156	416	83	129	93	47	96	66	30	60	93	104
GY2U004552	659	726	578	908	1260	844	475	631	549	548	431	429	470	200	249	288	492	493
GY2U004553	261	241	297	240	256	211	193	249	181	153	194	49	81	109	142	281	294	343
GY2U004554	0	0	1	0	0	0	0	0	0	0	0	0	0	0	0	0	0	0
GY2U004555	0	0	0	0	0	0	0	0	0	0	0	0	0	0	0	0	0	0
GY2U004556	0	0	0	0	0	0	0	0	0	0	0	0	0	0	0	0	0	0
GY2U004557	0	0	0	0	0	0	0	0	0	0	0	0	0	0	0	0	0	0
GY2U004558	0	0	1	0	0	0	0	0	0	0	0	0	0	0	0	0	0	0
GY2U004559	0	0	0	0	0	0	0	0	0	0	0	0	0	0	0	0	0	0
GY2U004560	0	0	0	0	0	0	0	0	0	0	0	0	0	0	0	0	0	0
GY2U004561	0	0	0	0	0	0	0	0	0	0	0	0	0	0	0	0	0	0
GY2U004562	0	0	0	0	0	0	0	0	0	0	0	0	0	0	0	0	0	0
GY2U004563	0	0	0	0	0	0	0	0	0	0	0	0	0	0	0	0	0	0
GY2U004564	0	0	0	0	0	0	0	0	0	0	0	0	0	0	0	0	0	0
GY2U004565	0	0	0	0	0	0	0	0	0	0	0	0	0	0	0	0	0	0
GY2U004566	0	0	0	0	0	0	0	0	0	0	0	0	0	0	0	0	0	0
GY2U004567	0	0	0	0	0	0	0	0	0	0	0	0	0	0	0	0	0	0
GY2U004568	16	17	15	13	5	1	2	4	0	5	9	0	0	26	11	47	2	4
GY2U004569	0	0	0	0	0	0	0	0	0	0	0	0	0	0	0	0	0	0
GY2U004570	0	0	0	0	0	0	0	0	0	0	0	0	0	0	0	0	0	0
GY2U004571	0	0	0	0	0	0	0	0	0	0	0	0	0	0	0	0	0	0
GY2U004572	0	0	0	0	0	0	0	0	0	0	0	0	0	0	0	0	0	0
GY2U004573	0	0	0	0	0	0	0	0	0	0	0	0	0	0	0	0	0	0
GY2U004574	0	0	0	0	0	0	0	0	0	0	0	0	0	0	0	0	0	0
GY2U004575	0	0	0	0	0	0	0	0	0	0	0	0	0	0	0	0	0	0
GY2U004576	0	0	0	0	0	0	0	0	0	0	0	0	0	0	0	0	0	0
GY2U004577	0	0	0	0	0	0	0	0	0	0	0	0	0	0	0	0	0	0
GY2U004578	0	0	0	0	0	0	0	0	0	0	0	0	0	0	0	0	0	0
GY2U004579	0	0	0	0	0	0	0	0	0	0	0	0	0	0	0	0	0	0
GY2U004580	0	0	0	0	0	0	0	0	0	0	0	0	0	0	0	0	0	0
GY2U004581	0	0	0	0	0	0	0	0	0	0	0	0	0	0	0	0	0	0
GY2U004582	0	0	1	0	0	0	0	0	0	0	0	0	0	0	0	0	0	0
GY2U004583	170	166	188	194	152	89	140	103	109	132	94	31	13	8	66	59	235	73
GY2U004584	1690	1925	1792	1305	1399	1015	846	1249	785	1353	869	643	445	486	992	828	1205	1402
GY2U004585	30	50	33	8	33	5	0	2	0	0	0	0	0	0	0	0	0	2
GY2U004586	0	0	0	0	0	0	0	0	0	0	0	0	0	0	0	0	0	0
GY2U004587	2457	2323	2543	1851	1855	1717	1610	1687	1167	1475	1305	845	416	464	847	1246	1231	1151
GY2U004588	496	565	425	306	286	185	298	307	450	80	277	108	25	155	147	12	15	0
GY2U004589	88	104	89	60	70	107	119	74	48	59	68	32	46	127	80	83	86	30
GY2U004590	3900	4416	4068	1360	1396	733	3738	6721	1162	393	647	306	714	551	1251	119	106	210
GY2U004591	2203	2605	2239	2351	2040	1968	2240	3113	1841	1641	1439	1094	1411	1048	1720	1130	929	1021
GY2U004592	622	533	546	545	528	455	543	467	417	424	294	242	200	45	238	470	438	638
GY2U004593	304	417	336	298	322	277	248	389	262	294	314	227	310	226	423	224	195	416
GY2U004594	1247	1601	1260	1332	1272	1579	1642	1375	1440	1633	1619	1095	1085	947	1800	1358	1721	2095
GY2U004595	9	2	0	21	33	74	41	18	8	0	24	0	0	0	0	0	0	0
GY2U004596	3958	4469	3991	3557	3504	3628	4067	4197	3132	2693	3066	1696	401	1087	2228	1198	1385	1965
GY2U004597	1101	1165	1318	742	762	450	1025	737	837	450	710	311	0	66	136	55	115	359
GY2U004598	6	0	0	0	0	0	0	0	0	0	0	0	0	0	0	0	0	0
GY2U004599	376	502	604	528	393	275	318	485	305	171	241	140	110	81	208	175	213	330
GY2U004600	454	539	530	474	362	110	446	623	237	209	183	69	28	88	110	105	203	90
GY2U004601	109	114	119	77	93	160	59	124	168	295	229	371	80	157	486	163	222	69
GY2U004602	7254	5775	5495	1158	3932	10816	4281	2440	13380	29886	25288	22041	14076	15735	30292	6959	8064	16199
GY2U004603	1072	1592	1392	1722	1454	560	1454	1843	845	1425	1549	933	64	159	1089	67	46	54
GY2U004604	11	30	10	54	23	45	14	0	4	24	27	34	0	0	42	49	7	3
GY2U004605	229	340	334	305	221	178	338	365	282	328	260	225	52	197	221	172	378	327
GY2U004606	101	296	214	408	232	167	334	395	150	190	242	215	68	34	157	299	399	412
GY2U004607	2229	2163	2283	2689	2454	1585	1602	1651	1003	1153	1088	735	428	215	590	1555	982	1336
GY2U004608	372	446	429	381	412	280	347	423	330	532	604	466	229	296	296	618	594	418
GY2U004609	4	2	1	3	3	0	11	10	8	0	1	19	0	1	0	0	2	0
GY2U004610	71	59	46	49	89	98	108	192	141	475	477	245	1	102	167	72	32	140
GY2U004611	36	18	38	18	51	93	77	50	192	450	301	196	5	29	134	18	34	138
GY2U004612	113	90	79	12	135	183	59	51	338	100	73	131	147	3	98	65	226	233
GY2U004613	599	572	584	362	402	617	579	502	647	483	369	288	260	142	542	288	201	246
GY2U004614	143	151	154	166	109	73	99	82	63	61	56	10	62	1	76	93	42	47
GY2U004615	177	410	382	310	144	11	247	564	13	10	70	4	0	0	12	0	0	0
GY2U004616	1396	1628	1373	1421	1403	1395	1417	1305	1320	1503	1632	796	303	430	932	954	902	1482
GY2U004617	83	89	81	60	49	32	58	52	50	29	16	13	54	54	65	65	48	44
GY2U004618	83621	103714	76717	131718	149815	129231	159626	153256	128828	114287	109261	87012	78015	54207	85702	86500	124996	129561
GY2U004619	11	24	13	10	2	6	0	21	7	0	0	0	0	0	0	0	0	0
GY2U004620	1212	1429	1141	1187	1220	1559	901	1167	973	980	839	525	503	354	634	1180	874	1506
GY2U004621	9	10	5	0	3	8	7	12	0	0	6	0	0	0	0	0	0	0
GY2U004622	139	133	194	201	136	152	155	242	101	121	133	72	40	56	132	165	65	137
GY2U004623	0	0	0	0	0	0	0	0	0	0	0	0	0	0	0	0	0	0
GY2U004624	2376	2597	2641	3146	2793	2820	2297	2105	2000	2400	2595	1492	1493	1285	2259	2343	2274	3073
GY2U004625	3864	3112	3675	2870	3469	4251	1598	1894	1972	2494	1491	1876	1165	897	993	2832	3239	4709
GY2U004626	169	175	160	257	211	186	169	229	169	120	111	145	308	96	95	306	323	750
GY2U004627	5126	4852	4878	4331	4320	4019	3174	3156	2984	3553	3356	2184	2067	1519	2784	3706	3666	4716
GY2U004628	390	476	391	372	394	279	253	362	272	196	274	186	83	48	131	292	141	384
GY2U004629	1568	1228	1368	497	607	555	444	685	321	597	691	419	93	105	145	1273	851	811
GY2U004630	2149	1595	1512	604	1639	1677	1657	1270	1622	879	900	511	591	346	374	1770	1630	3412
GY2U004631	752	885	918	1228	1007	587	1240	1170	934	682	828	395	551	622	1061	829	737	854
GY2U004632	768	1036	933	943	833	810	616	733	639	666	631	499	675	697	511	1068	1283	1429
GY2U004633	1142	1269	1093	733	872	779	592	681	687	734	598	403	274	322	362	641	667	788
GY2U004634	2753	3672	3641	4397	3437	1559	3322	3421	2316	2568	2334	1360	713	781	1666	1576	1441	1754
GY2U004635	986	1105	1030	939	871	682	771	873	619	699	969	441	507	266	608	659	678	840
GY2U004636	488	656	394	210	339	593	273	466	268	253	470	344	109	102	96	827	925	1906
GY2U004637	78	82	136	185	95	40	189	169	27	24	53	8	0	3	62	0	0	12
GY2U004638	1377	1471	998	2322	2640	2059	1566	1697	1218	1560	1274	1138	733	216	667	1136	1165	1303
GY2U004639	218	358	76	39	137	520	154	84	103	108	87	13	50	0	22	104	0	10
GY2U004640	210	270	229	417	295	414	435	535	464	533	361	341	380	98	328	352	266	578
GY2U004641	0	0	0	0	2	0	0	0	0	0	0	0	0	0	0	0	0	0
GY2U004642	0	0	0	0	0	0	0	0	0	0	0	0	0	0	0	0	0	0
GY2U004643	91	80	63	64	118	393	139	103	555	219	141	364	748	245	236	382	385	768
GY2U004644	170	61	56	228	375	225	64	46	149	181	182	212	47	48	45	0	25	47
GY2U004645	186	131	98	66	139	100	92	140	14	8	50	3	0	0	0	0	21	8
GY2U004646	334	314	336	510	548	391	471	438	378	388	354	293	339	127	408	119	183	216
GY2U004647	4	0	0	0	0	0	0	10	3	0	0	0	0	0	12	0	0	0
GY2U004648	643	592	812	597	648	345	722	814	418	490	419	269	140	332	345	274	130	286
GY2U004649	851	1001	703	768	850	927	741	1016	696	775	890	422	489	375	451	1152	1135	1711
GY2U004650	1415	2011	1599	1870	1704	1526	2846	3540	2181	1667	1520	1177	1529	1569	1516	1583	1362	1546
GY2U004651	481	455	567	669	470	230	279	379	193	191	221	163	24	66	183	164	152	188
GY2U004652	0	0	0	0	0	0	0	0	0	0	0	0	0	0	0	0	0	0
GY2U004653	9	19	6	0	2	0	0	0	0	0	0	0	0	0	0	0	0	0
GY2U004654	2714	2834	1796	2484	3446	4192	2507	2739	3142	2045	1459	1413	1832	1001	1149	3836	3496	5529
GY2U004655	1185	1527	1251	1281	1261	1061	684	1069	554	1091	1157	617	458	271	538	847	641	759
GY2U004656	334	369	471	446	277	355	351	376	295	249	238	148	132	262	274	276	332	407
GY2U004657	6	3	12	0	3	0	0	0	0	0	0	0	0	0	0	0	0	0
GY2U004658	13	4	9	5	12	11	0	0	5	0	0	0	0	0	0	0	0	0
GY2U004659	752	990	935	1516	1404	1362	972	1376	979	957	1159	914	1515	637	651	2043	2086	2780
GY2U004660	88	142	79	53	82	123	74	92	85	56	88	90	163	97	50	119	132	163
GY2U004661	22	13	46	39	17	7	16	42	6	17	6	8	0	3	0	10	49	25
GY2U004662	92	124	118	83	66	34	12	79	14	4	13	0	0	17	25	353	131	175
GY2U004663	938	1314	900	1202	957	1155	875	1134	715	341	338	236	164	136	177	336	359	658
GY2U004664	919	730	1228	387	555	359	743	800	605	529	920	559	302	116	250	542	430	563
GY2U004665	860	997	891	559	722	557	513	841	735	626	522	538	532	386	597	688	310	433
GY2U004666	520	458	374	298	452	460	358	488	498	829	732	689	352	429	636	756	899	1168
GY2U004667	1236	1241	914	1128	1417	882	832	1301	975	1253	1051	892	588	387	744	982	718	881
GY2U004668	288	305	293	260	245	258	178	165	216	272	150	168	139	123	243	355	176	346
GY2U004669	0	0	0	0	0	0	0	0	0	0	0	0	0	0	0	0	0	0
GY2U004670	1569	2019	1776	1906	1755	1489	1182	1649	996	1321	1117	863	756	471	960	1280	1386	1569
GY2U004671	0	2	0	2	0	0	0	0	0	0	0	0	0	0	0	0	0	0
GY2U004672	293	611	561	813	505	213	764	896	271	82	197	56	0	1	37	6	33	43
GY2U004673	315	243	355	372	314	307	239	302	220	233	223	153	134	112	247	350	325	187
GY2U004674	78	144	124	196	144	43	133	291	126	101	98	44	23	39	74	45	26	65
GY2U004675	1472	1579	1370	1826	1799	1730	1602	1919	1509	1454	1384	936	1455	1301	2143	2290	2084	2787
GY2U004676	889	909	1006	521	713	733	364	372	432	977	729	680	164	436	816	689	809	866
GY2U004677	913	962	1022	835	863	634	518	467	533	437	346	359	226	86	432	508	240	428
GY2U004678	385	469	323	872	909	275	363	414	286	358	349	229	18	3	76	21	1	82
GY2U004679	782	1127	932	1307	1091	659	905	1165	538	662	694	314	179	51	376	325	437	369
GY2U004680	8911	9045	9542	8683	9393	8597	7494	5842	5987	7461	7414	4564	4011	2452	6623	5297	6318	6483
GY2U004681	10463	12328	8840	9916	10969	14257	17461	16917	21131	20724	16673	17226	13272	11715	13847	13667	14529	16113
GY2U004682	612	647	689	832	607	369	801	823	605	648	833	493	295	492	525	662	811	743
GY2U004683	959	932	775	700	818	895	630	603	471	703	675	610	340	258	418	1160	994	1339
GY2U004684	1963	2287	1999	1847	1930	1749	2269	1813	2102	2332	2057	1253	1183	1073	2086	1587	1695	1714
GY2U004685	0	0	0	4	0	0	0	0	0	0	0	0	0	0	0	0	0	0
GY2U004686	367	495	439	525	770	49	474	606	447	103	410	146	83	290	241	52	114	123
GY2U004687	261	213	197	212	129	129	186	245	143	95	144	98	84	61	184	134	167	103
GY2U004688	238	168	238	201	234	242	263	271	158	194	208	174	119	191	131	178	180	198
GY2U004689	1258	1419	1652	1339	1250	408	1052	1368	505	499	600	225	163	156	276	201	133	218
GY2U004690	76	181	141	222	161	48	760	891	794	483	530	392	80	117	75	80	34	5
GY2U004691	262	104	214	44	172	476	184	39	254	444	199	599	285	305	189	910	713	1108
GY2U004692	3065	3029	1960	5607	6503	3806	5812	8366	4692	4124	3463	3455	1417	980	1525	1023	929	1827
GY2U004693	807	1165	805	912	655	363	510	525	292	105	158	26	30	46	17	192	110	232
GY2U004694	945	388	288	554	529	2181	183	96	329	595	726	624	182	385	270	1198	1200	2822
GY2U004695	779	705	549	734	1421	1046	307	511	1168	495	265	1183	296	3	32	190	349	311
GY2U004696	276	327	291	322	319	305	210	408	402	236	265	239	268	168	219	451	298	316
GY2U004697	3100	3596	3348	4236	3573	2485	3122	3128	2173	2534	2412	1581	1204	820	2372	2367	2042	2414
GY2U004698	222	249	177	249	290	155	289	391	217	184	149	106	63	2	219	96	195	161
GY2U004699	2263	2785	1947	1587	1652	618	1508	1716	958	561	687	221	0	35	197	0	0	19
GY2U004700	638	777	377	1179	893	918	552	626	1892	2470	1241	1344	1776	2148	2293	956	1484	1374
GY2U004701	5535	5763	5654	3628	4209	4218	4153	3632	4334	5287	4547	3253	1885	2027	5154	1607	1730	1509
GY2U004702	719	934	1027	1105	874	749	563	548	239	527	509	323	265	56	167	193	359	134
GY2U004703	387	539	527	541	456	298	477	619	250	216	269	150	302	119	206	121	207	124
GY2U004704	4	1	23	0	9	0	0	0	0	1	0	0	0	0	0	12	0	15
GY2U004705	1562	1643	1489	1522	1193	446	1129	1139	732	779	729	374	57	146	290	233	135	92
GY2U004706	2546	2740	2372	2304	2427	2251	2683	2873	2453	2719	2662	1669	1098	993	1933	2073	1643	1799
GY2U004707	432	544	320	342	370	337	447	562	574	494	363	363	598	416	549	622	733	738
GY2U004708	1389	1577	1378	1513	1747	1303	1310	1396	1019	972	858	796	529	243	495	507	670	801
GY2U004709	633	560	528	552	499	561	378	517	395	529	413	214	244	244	403	462	531	645
GY2U004710	960	643	894	364	563	860	287	200	407	317	401	220	196	127	65	356	421	921
GY2U004711	5062	1613	2493	1187	1809	2470	618	288	3345	396	226	717	219	27	12	970	1393	6963
GY2U004712	1189	1417	1392	1213	1197	1018	914	904	667	929	807	641	318	360	621	1148	698	875
GY2U004713	2426	2895	2954	3183	2995	2386	1583	2071	1246	1866	1373	867	773	904	1400	1792	1912	2164
GY2U004714	752	682	815	553	585	491	572	598	658	739	497	378	448	378	572	799	892	1179
GY2U004715	2345	2693	1562	2042	3133	3649	2555	2756	2247	2613	2693	2051	1627	1383	1075	2410	3135	5006
GY2U004716	1824	1633	1429	675	1075	536	1051	1001	705	410	625	260	29	58	120	15	0	11
GY2U004717	0	0	0	0	0	0	10	0	0	0	0	0	0	0	0	0	0	0
GY2U004718	0	0	0	0	0	0	0	0	0	0	0	0	0	0	0	0	0	0
GY2U004719	0	0	0	0	0	0	0	0	0	0	0	0	0	0	0	0	0	0
GY2U004720	0	0	0	0	0	0	0	0	0	0	0	0	0	0	0	0	0	0
GY2U004721	0	0	0	0	0	0	0	0	0	0	0	0	0	0	0	0	0	0
GY2U004722	1148	1221	1106	910	968	1001	989	1016	1287	1294	1092	1056	941	661	1144	1449	1378	1677
GY2U004723	4420	4017	6057	3766	3036	2149	2709	3296	2660	2967	2163	1114	1200	2227	4233	747	594	701
GY2U004724	543	442	523	598	435	549	594	341	501	415	418	389	267	177	384	235	246	502
GY2U004725	27	10	8	7	15	19	17	8	41	42	56	14	44	6	25	60	5	23
GY2U004726	1048	910	965	927	810	973	633	644	595	922	730	516	413	200	675	963	731	761
GY2U004727	2168	2379	2233	1632	1707	1407	1964	1901	1594	1610	1843	1066	683	773	1319	787	904	1092
GY2U004728	247	417	337	545	318	136	394	433	330	87	90	88	74	30	52	34	72	274
GY2U004729	251	225	296	324	243	161	232	219	172	206	152	144	125	131	198	215	194	162
GY2U004730	9	3	0	0	0	0	0	11	0	0	0	0	0	0	0	0	0	0
GY2U004731	0	0	0	0	0	0	0	0	0	0	0	0	0	0	0	0	0	0
GY2U004732	400	452	395	330	244	311	280	337	367	440	449	322	650	351	258	628	969	967
GY2U004733	195	234	152	164	157	199	248	251	179	105	123	76	106	68	114	102	75	189
GY2U004734	137	95	145	160	115	20	79	116	23	42	27	23	29	40	4	10	0	0
GY2U004735	1775	1108	1187	2760	3171	1694	1022	1440	1099	1374	888	1165	1021	692	992	1071	1245	1611
GY2U004736	398	441	326	515	438	424	393	326	312	387	425	215	128	195	279	392	500	329
GY2U004737	3194	3065	3742	3260	2969	2021	2959	2227	1893	1789	2034	1020	957	778	2003	935	1062	997
GY2U004738	1252	1109	952	821	1099	783	759	816	711	763	611	474	270	216	426	451	297	288
GY2U004739	253	211	272	183	237	272	175	163	221	296	218	277	207	39	201	245	209	240
GY2U004740	826	789	744	1098	690	1177	1121	923	1725	1722	1601	1183	1159	1340	1626	1876	1661	1964
GY2U004741	52	56	107	95	33	33	17	71	6	35	14	8	0	0	0	19	0	23
GY2U004742	137	115	131	167	92	65	96	203	44	14	29	9	0	1	7	48	10	28
GY2U004743	1225	1630	1568	2284	2020	803	1716	2889	1255	801	662	483	329	64	332	450	466	542
GY2U004744	0	0	0	0	0	0	0	0	0	0	0	0	0	0	0	0	0	0
GY2U004745	0	0	0	0	0	8	0	0	0	0	0	0	0	0	0	0	0	0
GY2U004746	11	3	1	0	0	1	0	1	0	1	1	0	0	0	0	0	0	0
GY2U004747	3816	3971	4664	4590	3946	2598	4042	3835	2409	2042	2237	1024	781	544	1739	1489	1427	2215
GY2U004748	654	1112	829	847	890	949	767	1127	659	600	748	501	585	355	438	777	1068	1227
GY2U004749	3654	3877	4382	3158	3394	3262	3485	3715	4487	4185	3492	2720	3491	2997	3790	2751	3257	3390
GY2U004750	48	62	70	59	111	31	177	189	66	85	90	89	40	73	91	69	23	127
GY2U004751	112	168	100	391	341	336	82	68	93	184	160	196	108	74	66	551	755	863
GY2U004752	0	0	0	0	0	5	0	0	0	0	0	0	0	0	0	0	0	0
GY2U004753	0	0	0	0	0	0	0	0	0	0	0	0	0	0	0	0	0	0
GY2U004754	102	50	80	120	307	104	180	165	241	286	143	201	227	82	47	154	59	22
GY2U004755	179	305	272	282	220	148	217	274	152	127	156	58	65	23	66	84	179	155
GY2U004756	148	193	123	156	124	108	87	98	107	61	57	45	92	68	21	128	60	50
GY2U004757	0	0	0	0	0	0	0	0	0	0	0	0	0	0	0	0	0	0
GY2U004758	469	394	440	568	703	774	486	357	448	432	424	268	136	331	227	412	222	435
GY2U004759	162	225	140	147	104	190	164	319	213	255	140	158	116	187	407	436	296	326
GY2U004760	0	2	1	6	3	13	7	0	0	0	0	0	0	0	0	0	0	0
GY2U004761	0	2	1	3	2	0	0	0	0	0	0	0	0	0	0	0	0	0
GY2U004762	75	44	84	46	37	15	108	190	215	346	231	199	335	285	534	135	164	141
GY2U004763	1458	1467	1277	1069	1085	1677	1095	1145	1222	1402	1247	1119	1223	1132	1626	1015	875	1557
GY2U004764	735	987	730	716	1002	953	1146	1456	1109	874	1211	1088	1505	955	1032	971	1252	1568
GY2U004765	1230	1261	1384	1320	1044	833	868	1045	673	589	542	486	248	403	487	957	640	1016
GY2U004766	349	380	412	227	189	21	121	107	68	0	10	0	0	0	0	0	0	0
GY2U004767	1413	1815	1625	1884	1552	1608	1113	1240	774	1315	1148	809	457	408	799	1723	1654	1105
GY2U004768	33	28	13	86	42	26	64	163	31	0	25	15	0	2	0	0	0	0
GY2U004769	249	481	565	354	174	5	380	587	23	17	98	8	0	0	2	13	0	0
GY2U004770	1298	1301	1206	1403	1292	1231	1090	936	786	965	915	565	488	175	599	1090	939	1058
GY2U004771	1293	1656	1271	1242	1200	964	885	1054	748	726	780	509	100	287	526	518	423	391
GY2U004772	1600	2046	1307	1582	1503	2577	1196	1593	1246	1568	1099	960	974	795	1152	888	1512	2207
GY2U004773	1100	1445	1098	1297	1071	937	930	1103	680	958	870	441	190	309	557	414	371	368
GY2U004774	164	211	170	281	215	172	211	204	189	162	174	139	156	179	59	185	192	243
GY2U004775	4397	5944	4688	5034	5030	5274	4728	4424	3894	4084	3995	2800	2111	2050	3090	3101	2682	3344
GY2U004776	0	0	0	0	0	1	0	0	2	0	0	0	33	0	0	1	0	0
GY2U004777	16	2	9	6	8	19	16	6	8	0	0	0	0	0	0	0	0	0
GY2U004778	211	221	212	205	151	113	166	247	118	153	170	110	65	127	157	167	140	195
GY2U004779	83	108	96	147	104	74	88	120	64	41	31	33	0	18	30	29	35	44
GY2U004780	343	444	441	374	394	235	549	744	339	384	254	195	213	247	175	348	339	370
GY2U004781	375	433	333	323	340	737	627	784	1097	832	547	584	1267	964	917	609	603	1580
GY2U004782	0	0	5	0	0	0	0	0	0	0	0	13	0	0	0	0	0	0
GY2U004783	1016	1390	1106	1467	1281	1151	1489	1656	1141	1209	1052	610	775	443	1282	706	976	1179
GY2U004784	1435	1603	1471	1182	1248	816	864	796	466	580	500	306	107	78	192	617	439	477
GY2U004785	80	105	93	109	76	57	34	87	40	63	24	40	109	21	26	67	34	104
GY2U004786	883	965	975	1150	1256	858	1024	1383	1309	890	722	955	525	408	967	528	559	288
GY2U004787	707	737	531	496	587	392	401	453	383	404	430	386	273	153	369	384	506	459
GY2U004788	556	598	611	646	502	483	466	366	385	518	435	265	151	102	328	475	278	466
GY2U004789	621	613	516	579	576	700	533	607	534	713	590	450	190	409	455	989	871	1041
GY2U004790	581	724	525	463	481	589	558	747	426	458	533	350	305	219	309	1086	926	1434
GY2U004791	1367	1038	663	732	1363	1081	793	631	580	283	351	466	599	38	262	1389	990	2311
GY2U004792	0	0	0	0	0	1	0	0	0	0	0	0	0	0	0	0	0	0
GY2U004793	1	5	12	0	7	0	17	6	41	45	86	49	318	385	562	48	12	66
GY2U004794	2004	2418	2358	1674	1392	896	1023	1452	870	1152	1081	529	488	330	765	1174	977	964
GY2U004795	19	26	48	12	19	14	24	45	20	0	55	17	0	0	7	0	11	19
GY2U004796	0	0	0	0	0	0	0	0	0	0	0	0	0	0	0	0	0	0
GY2U004797	160	177	189	231	136	133	141	155	112	199	119	60	6	65	82	114	198	243
GY2U004798	16	129	8	39	19	107	17	11	0	35	8	0	0	0	0	0	0	0
GY2U004799	4797	5023	5248	4359	4567	3729	3452	3294	2240	3121	3439	1902	860	970	1777	2806	2968	3237
GY2U004800	605	624	613	411	576	384	644	739	701	520	510	576	621	330	656	1458	1277	1576
GY2U004801	3025	3408	2596	3862	4549	6064	3705	3348	3592	4791	3795	4100	7616	4118	3953	7365	7546	9274
GY2U004802	376	448	370	451	423	398	355	525	370	330	320	203	32	128	266	187	351	302
GY2U004803	1280	1893	1238	807	826	561	1046	1014	1440	877	1057	518	1580	1892	2043	538	543	321
GY2U004804	0	0	0	0	0	0	0	0	0	0	0	0	0	0	0	0	0	0
GY2U004805	272	229	275	286	216	217	231	260	189	204	124	163	164	142	278	184	408	236
GY2U004806	215	241	131	152	195	120	178	225	190	165	141	106	174	93	173	262	92	566
GY2U004807	0	7	6	5	4	2	0	8	0	0	0	0	0	0	0	0	0	0
GY2U004808	1940	1878	2154	1352	1630	1133	1744	1872	2288	2795	2048	1485	1507	1148	2402	1736	1502	2014
GY2U004809	343	322	257	276	286	432	219	244	133	151	186	65	35	19	54	131	178	243
GY2U004810	361	570	644	569	548	454	448	351	380	408	362	254	317	352	474	502	924	882
GY2U004811	225	356	432	355	246	237	129	194	124	173	155	101	19	27	134	35	105	224
GY2U004812	0	7	16	17	14	24	20	14	5	0	15	3	0	0	0	0	26	39
GY2U004813	840	1167	762	1053	957	1134	1077	1312	936	939	867	708	974	1129	1148	816	648	649
GY2U004814	11	31	12	40	23	17	25	37	14	2	13	0	0	1	3	23	9	74
GY2U004815	1276	1613	1559	1747	1312	1031	1286	1201	678	722	783	480	508	309	549	1051	1038	1148
GY2U004816	260	173	192	68	193	48	110	66	34	47	173	3	0	0	15	21	0	0
GY2U004817	43	99	53	113	90	41	80	160	84	75	29	68	68	26	40	45	59	28
GY2U004818	1498	1541	1626	2403	3619	1526	1362	1874	1390	754	726	1147	48	3	133	120	118	122
GY2U004819	2453	3179	2008	3138	2911	2948	2766	3594	2379	2266	2303	1701	1592	1204	1687	2301	2222	2603
GY2U004820	187	174	182	84	172	413	144	56	252	332	283	375	916	475	592	1015	873	1640
GY2U004821	795	858	826	853	683	624	484	440	374	307	389	329	282	156	285	1137	1009	1057
GY2U004822	7282	10449	7140	9009	8616	6446	6809	9644	6497	5564	5430	4664	4628	2857	3900	10546	9588	10421
GY2U004823	170	226	241	285	221	135	235	231	119	95	123	49	5	75	138	34	62	16
GY2U004824	458	573	553	522	438	347	432	568	291	292	298	234	286	143	250	311	380	383
GY2U004825	13580	14859	12636	11673	13522	13420	8141	10349	8652	11700	9132	7745	7775	6685	9328	12124	12189	9837
GY2U004826	46	51	41	55	28	33	101	32	34	56	26	42	23	3	3	21	3	24
GY2U004827	0	0	0	0	0	0	0	0	0	0	0	0	0	0	0	0	0	0
GY2U004828	95	69	52	4	144	7	0	0	0	0	0	0	0	0	0	0	0	0
GY2U004829	0	4	2	0	2	9	0	0	0	0	0	0	0	0	0	0	0	0
GY2U004830	0	0	0	0	0	0	0	21	0	0	1	1	3	0	0	0	0	11
GY2U004831	1470	1576	1531	907	856	835	750	942	584	620	762	348	284	147	530	479	480	644
GY2U004832	173	279	214	222	249	219	164	343	204	211	151	142	118	63	261	445	317	423
GY2U004833	23	102	76	73	48	43	25	49	38	56	46	16	42	2	40	15	0	0
GY2U004834	1792	1847	1982	1780	1703	1337	1016	1097	859	1431	1065	607	388	346	664	391	444	829
GY2U004835	16	28	30	23	38	2	36	35	34	13	26	4	0	3	10	0	2	20
GY2U004836	593	769	702	755	805	455	572	689	493	512	564	427	196	229	335	223	132	248
GY2U004837	762	835	990	1057	709	335	907	983	616	577	753	224	170	166	436	567	439	725
GY2U004838	157	165	152	129	131	167	96	166	226	112	154	155	170	176	254	404	170	196
GY2U004839	190	138	83	117	112	174	105	35	104	67	48	16	0	2	20	54	21	26
GY2U004840	14	12	10	21	45	81	109	37	147	4	2	0	0	0	0	0	1	3
GY2U004841	110	82	135	30	118	19	22	26	153	4	14	9	66	42	10	50	52	86
GY2U004842	13417	16671	12989	10315	10816	9594	7856	9804	7424	8044	9236	5482	3035	3665	6464	7161	7006	10190
GY2U004843	3	0	4	0	0	7	0	0	2	2	0	4	0	0	6	6	0	0
GY2U004844	237	223	219	309	223	208	146	197	178	146	174	108	44	78	116	163	160	209
GY2U004845	715	639	737	598	722	503	792	635	538	595	593	349	176	245	452	521	427	620
GY2U004846	30	37	23	43	69	12	51	50	106	55	18	34	53	10	94	50	0	11
GY2U004847	463	960	1031	1460	682	234	975	902	338	55	134	0	0	0	0	0	0	0
GY2U004848	1426	1725	1725	2376	1816	1839	1895	1629	1372	1994	2059	1205	1192	977	1455	1622	1368	1777
GY2U004849	821	975	1077	916	779	598	605	636	480	570	520	280	224	275	510	445	431	460
GY2U004850	7722	9249	7942	8339	8147	6142	10885	10640	10443	9351	11167	8317	7651	6948	8425	9141	8976	11016
GY2U004851	0	1	0	0	0	0	0	0	0	0	0	0	0	0	0	0	0	0
GY2U004852	412	451	540	502	476	331	396	418	417	443	415	283	261	383	529	371	488	515
GY2U004853	75	118	105	144	107	59	145	157	128	94	82	85	63	66	82	92	97	135
GY2U004854	1	0	0	0	0	0	0	0	0	18	85	23	0	0	18	0	0	0
GY2U004855	663	664	530	724	861	767	593	569	603	656	650	613	334	177	295	919	504	779
GY2U004856	691	866	705	910	790	642	1046	1036	1229	888	920	600	1261	923	1591	317	307	448
GY2U004857	7	0	0	0	0	0	0	0	0	0	0	0	0	0	7	0	0	0
GY2U004858	375	475	464	553	523	443	369	509	430	467	436	277	267	234	267	454	301	488
GY2U004859	836	1209	1577	1270	866	332	880	1204	277	444	442	190	24	152	181	60	81	39
GY2U004860	384	425	516	381	455	220	415	554	347	444	500	378	502	208	694	685	924	1071
GY2U004861	779	734	687	1122	1648	804	623	893	489	809	1019	876	294	307	299	284	141	153
GY2U004862	1749	1854	1727	1879	2538	923	1056	1714	836	992	1186	1408	327	156	236	584	484	467
GY2U004863	641	500	664	561	534	193	280	284	234	187	263	172	127	9	65	257	211	116
GY2U004864	384	561	432	471	448	405	325	629	229	281	296	209	100	108	212	204	339	343
GY2U004865	2963	3469	2974	2265	2724	2055	1675	2396	1755	2739	2388	2052	1415	1238	1540	2185	1913	2036
GY2U004866	293	342	275	251	280	259	172	393	190	146	213	169	81	124	106	162	139	271
GY2U004867	2530	2644	2345	4288	4910	3868	5512	4205	4140	3801	3588	3054	2191	2070	2601	3686	4990	5355
GY2U004868	0	0	0	0	0	0	0	0	0	0	0	0	0	0	0	0	0	0
GY2U004869	11926	12141	12013	6598	8031	8795	7347	8598	9538	9936	6970	5659	4857	4069	7210	3550	4033	4460
GY2U004870	3038	3161	3825	2520	2252	1666	1939	1947	1919	2190	1724	1016	895	594	1463	1246	1156	1563
GY2U004871	197	226	285	196	160	186	141	117	179	172	155	105	0	82	188	149	203	121
GY2U004872	336	545	455	401	454	319	674	539	569	342	371	222	359	510	549	424	379	399
GY2U004873	870	656	603	506	594	1000	1203	1098	2067	3736	2771	3934	6729	4256	4801	2783	2507	2946
GY2U004874	1264	1284	1456	1164	1090	744	1256	1119	908	1009	1003	534	763	437	705	635	473	1228
GY2U004875	109	99	109	62	49	16	62	77	32	9	14	5	0	0	0	12	42	6
GY2U004876	441	490	551	679	407	303	418	487	300	375	339	68	38	6	63	197	198	231
GY2U004877	333	331	223	125	212	149	318	285	255	157	120	78	109	49	191	202	89	138
GY2U004878	4238	4117	3530	4169	4445	3308	3234	3506	2349	2544	2299	1470	1550	1255	1415	1944	1589	1957
GY2U004879	335	353	332	389	359	253	303	452	302	383	269	154	188	73	212	412	488	471
GY2U004880	789	1050	1053	1699	1562	267	1159	1724	527	199	198	13	0	0	17	16	0	4
GY2U004881	164	143	167	216	166	175	147	172	133	186	213	142	114	101	184	91	93	116
GY2U004882	1046	1250	1305	1042	886	667	580	809	602	592	621	378	114	189	487	843	587	615
GY2U004883	553	631	578	764	782	737	719	741	479	522	524	339	252	171	362	469	258	478
GY2U004884	79	105	71	37	32	1	13	26	2	0	8	0	0	0	0	0	0	0
GY2U004885	110	124	141	179	156	103	122	306	205	137	116	51	167	159	154	50	111	128
GY2U004886	322	165	379	139	272	99	199	181	85	62	98	70	0	30	45	0	0	0
GY2U004887	6	2	7	8	0	0	0	0	3	8	0	3	0	0	0	14	5	7
GY2U004888	51	118	115	117	101	256	48	37	79	79	89	70	62	60	68	32	31	223
GY2U004889	1489	1544	1452	699	830	710	958	923	782	766	742	514	174	294	491	698	604	650
GY2U004890	1765	2134	2000	2500	2034	1225	1582	1655	1060	1076	1113	638	698	512	1262	1502	1189	1709
GY2U004891	10394	10933	9939	12729	13244	12222	15500	16256	14062	12703	9548	7924	9854	7999	12803	6143	6942	7751
GY2U004892	15	42	36	26	60	8	20	48	29	0	8	7	0	0	0	16	0	0
GY2U004893	4573	4990	4983	2567	2492	2805	2141	2208	2536	2280	2544	1576	1231	932	1807	1347	1430	2351
GY2U004894	1083	975	1377	937	866	813	644	661	530	831	750	394	469	548	508	714	829	703
GY2U004895	665	531	462	397	577	488	259	406	261	408	371	220	180	84	141	380	371	516
GY2U004896	340	378	257	303	334	354	402	443	420	369	254	283	250	220	386	239	194	423
GY2U004897	1	0	0	1	0	0	0	5	0	0	0	0	0	0	0	0	0	0
GY2U004898	1407	1574	1340	1004	1059	911	531	850	762	967	930	720	365	380	640	1093	986	1357
GY2U004899	79	130	89	151	149	87	133	121	125	191	180	167	46	32	147	191	102	67
GY2U004900	5	4	13	0	3	0	0	0	0	2	0	0	0	14	0	0	0	0
GY2U004901	7	4	2	0	0	0	0	0	0	0	1	0	0	0	1	0	0	0
GY2U004902	0	0	0	0	0	0	0	0	0	0	0	0	0	0	0	0	0	0
GY2U004903	2477	2648	2404	2440	2368	1853	1656	1791	1216	1102	1191	598	274	162	558	1082	780	1157
GY2U004904	10	48	42	37	35	24	16	17	7	33	24	34	0	2	15	50	48	46
GY2U004905	3692	3985	3014	3659	4092	4194	5263	4008	3527	3360	3316	2727	2315	2716	1994	3286	3255	5248
GY2U004906	32	16	13	37	12	13	1	26	1	0	0	0	0	0	0	0	0	0
GY2U004907	81	101	88	101	101	66	41	79	30	41	51	27	0	0	47	93	44	46
GY2U004908	136	100	88	124	68	78	148	106	117	83	82	40	46	91	114	114	203	238
GY2U004909	33	30	211	20	89	8	2	27	22	13	4	20	59	0	14	32	53	83
GY2U004910	15	0	10	0	5	0	0	0	0	0	0	9	0	0	0	0	0	0
GY2U004911	1027	1108	972	1118	1018	737	1359	1662	1058	1071	1062	679	301	508	722	487	772	771
GY2U004912	2365	2353	2272	2029	2595	5489	1852	1129	3689	2162	2175	2234	890	877	1171	486	713	2186
GY2U004913	342	441	361	428	467	299	634	637	510	445	386	372	175	257	364	277	315	435
GY2U004914	3333	4451	4574	5216	3843	2157	3458	3701	2517	3309	3287	1660	1218	1069	2656	1749	1626	2216
GY2U004915	1831	1885	2189	2098	1544	1084	1068	1141	726	1008	858	506	216	321	650	986	804	1004
GY2U004916	78	126	100	144	124	97	140	104	77	76	77	25	0	8	101	83	96	82
GY2U004917	466	345	333	373	523	616	450	463	321	403	336	202	209	94	215	290	450	751
GY2U004918	3488	3980	3318	3726	3588	3389	2243	2533	2376	3071	2589	1642	1840	1309	1939	2970	3218	3173
GY2U004919	1698	2062	1912	1848	1948	1962	1987	2285	1834	1910	1882	1471	1821	1171	1510	2338	2946	3229
GY2U004920	435	552	459	466	487	638	414	330	389	714	717	602	843	589	641	522	748	831
GY2U004921	3	30	24	27	21	6	6	8	13	9	3	5	0	0	5	0	0	20
GY2U004922	60	61	61	84	42	43	62	36	51	23	88	20	0	8	50	53	28	37
GY2U004923	0	0	0	0	0	0	0	0	0	0	0	0	0	0	0	0	0	0
GY2U004924	1038	1265	1304	935	962	645	1214	1532	1082	1071	978	682	610	609	823	671	688	883
GY2U004925	4	17	0	14	13	6	324	209	372	96	102	44	103	317	219	0	0	0
GY2U004926	807	1013	555	914	842	866	768	1331	424	266	346	91	23	38	58	491	180	456
GY2U004927	115	222	161	170	157	200	222	205	261	144	332	197	108	71	196	83	155	64
GY2U004928	1216	1345	1351	1403	1234	1114	814	1041	749	1021	995	573	533	426	636	949	700	984
GY2U004929	1183	1358	1700	1073	914	864	1007	1047	599	1043	936	492	429	438	706	648	773	992
GY2U004930	51	83	103	121	87	54	45	106	20	20	41	17	27	0	17	5	87	40
GY2U004931	1277	1793	1601	2148	1942	1701	1521	1981	984	1484	1298	724	607	445	1076	695	936	1161
GY2U004932	60	61	108	62	51	44	28	110	23	37	38	42	34	0	32	6	23	12
GY2U004933	0	0	0	0	0	0	0	0	0	0	0	0	0	0	0	0	0	0
GY2U004934	0	0	0	0	0	0	0	0	0	0	0	0	0	0	0	0	0	0
GY2U004935	4298	4440	4198	3872	4019	3473	2552	2895	2202	2524	2479	1501	902	652	1166	2201	1902	2352
GY2U004936	169	201	136	161	193	270	154	67	72	47	90	48	0	0	10	63	0	43
GY2U004937	8	16	17	102	37	21	52	89	8	0	0	0	0	0	0	0	0	0
GY2U004938	0	0	0	0	0	0	0	0	0	0	0	0	0	0	0	0	0	0
GY2U004939	9	14	15	46	7	17	51	5	0	0	5	0	0	0	4	0	0	0
GY2U004940	3441	3719	3492	2978	2857	1943	2621	3154	1728	2044	2096	1073	676	974	1297	1387	1943	2470
GY2U004941	1	21	14	46	23	10	27	14	3	1	8	0	0	0	7	0	0	0
GY2U004942	1523	1829	1876	2189	1455	989	1527	1445	897	1608	1477	757	277	389	986	464	628	603
GY2U004943	442	447	442	248	293	351	233	333	298	437	321	203	44	147	288	174	106	154
GY2U004944	571	566	589	697	669	460	484	670	366	239	455	205	0	74	261	209	109	208
GY2U004945	17494	19554	16778	11096	12853	11055	12329	17274	21974	30304	23715	18371	16989	15520	28987	9262	10979	11913
GY2U004946	217	227	223	365	211	264	207	322	273	510	348	395	287	223	311	191	271	388
GY2U004947	8	8	0	4	2	1	7	12	0	11	10	6	0	0	0	1	12	14
GY2U004948	1774	1865	1983	2125	1810	1463	1470	1670	1292	1480	1489	963	655	391	869	1154	1220	1555
GY2U004949	291	477	377	380	414	339	390	420	250	278	374	210	279	90	216	561	529	497
GY2U004950	4400	5477	4055	3666	3820	4121	4588	4597	4177	4600	4487	3377	2394	2329	2936	3990	4117	4472
GY2U004951	272	373	211	156	515	1142	533	271	957	709	498	1541	768	726	320	1779	1444	836
GY2U004952	342	368	306	320	419	259	300	315	244	164	180	144	190	110	170	98	241	349
GY2U004953	569	579	438	645	523	381	405	516	390	443	402	336	284	353	379	459	404	575
GY2U004954	7073	10374	7862	12161	10244	3394	8871	12264	3979	1599	1701	135	0	37	373	23	1	30
GY2U004955	1	5	6	1	3	3	0	0	0	2	9	10	0	0	4	6	0	0
GY2U004956	0	0	0	0	0	0	0	0	0	0	0	0	0	0	0	0	0	0
GY2U004957	5	1	3	0	0	0	0	0	0	0	0	0	0	0	0	0	0	0
GY2U004958	729	882	940	808	730	256	799	925	445	738	747	396	227	137	365	426	573	331
GY2U004959	2621	3378	3526	3221	2937	2272	2888	2591	2151	2313	2431	1370	788	602	1536	2008	2294	2529
GY2U004960	747	1026	891	752	781	853	1097	986	1006	1266	1019	853	686	616	1064	1545	1200	1420
GY2U004961	667	1395	1019	852	318	23	546	1757	132	39	374	28	0	0	52	22	0	6
GY2U004962	730	924	706	892	940	903	664	963	528	711	620	408	264	291	570	658	445	857
GY2U004963	873	715	921	705	794	881	593	726	525	590	611	663	878	595	673	1248	1225	1574
GY2U004964	1101	1284	1517	906	858	522	768	813	472	661	631	376	184	186	440	584	663	976
GY2U004965	0	0	0	0	0	0	0	0	0	0	0	0	0	0	0	0	0	0
GY2U004966	128	115	218	89	95	100	69	85	75	53	59	71	17	0	16	176	47	80
GY2U004967	323	289	302	252	295	67	170	98	62	13	29	54	0	0	7	29	31	42
GY2U004968	29	58	62	76	33	5	7	53	0	10	25	4	0	0	0	32	35	31
GY2U004969	667	850	711	704	669	650	790	762	810	536	621	395	228	339	289	280	224	495
GY2U004970	382	338	408	225	257	323	284	235	380	367	291	282	52	152	380	151	187	215
GY2U004971	1139	1380	1277	1648	1443	1284	1052	968	954	1135	1209	723	505	265	691	1462	1489	1853
GY2U004972	0	0	0	0	0	0	0	0	0	0	0	0	0	0	0	0	0	0
GY2U004973	7	11	37	7	3	3	14	8	39	10	1	39	94	2	3	61	41	39
GY2U004974	539	915	616	615	500	635	559	1115	586	778	777	476	0	118	718	0	0	0
GY2U004975	340	240	325	270	235	211	128	81	74	116	127	38	16	26	29	136	88	193
GY2U004976	576	742	791	723	760	666	850	830	519	671	706	524	279	454	424	919	780	549
GY2U004977	1	4	3	0	8	5	3	0	1	4	0	7	0	0	1	2	0	0
GY2U004978	4046	3118	2611	4109	6891	1363	1570	3466	1028	1351	1468	2013	169	3	128	55	0	10
GY2U004979	121	97	94	117	143	94	117	112	88	121	114	41	31	43	124	121	66	105
GY2U004980	257	284	239	324	289	331	142	319	181	219	218	177	90	5	74	359	374	626
GY2U004981	1516	1415	1140	1260	1438	965	1888	1490	1213	990	1180	908	256	356	360	421	345	490
GY2U004982	1673	1154	865	1146	1599	1663	2116	2683	1940	1545	1181	1117	1069	565	604	1137	1362	2744
GY2U004983	249	268	278	404	340	220	316	501	301	320	259	254	77	114	98	173	149	146
GY2U004984	4559	5053	4661	5468	4323	3069	4029	4444	2400	2831	3148	1395	417	649	1532	1521	1402	1269
GY2U004985	995	1023	1031	1137	1048	1080	692	849	623	915	752	429	946	311	453	849	469	855
GY2U004986	272	258	276	498	305	225	202	121	147	146	134	52	32	67	93	200	151	108
GY2U004987	1670	1695	1349	1453	1540	1207	1292	1735	1133	1221	1209	698	940	602	1111	960	967	1026
GY2U004988	173	251	161	164	231	140	50	116	67	59	42	49	0	31	20	137	48	137
GY2U004989	58	51	40	154	31	13	91	50	6	54	28	0	31	3	17	1	1	5
GY2U004990	109	65	71	72	70	64	13	28	40	83	58	64	59	3	17	69	65	73
GY2U004991	929	1090	937	1169	1001	860	513	720	531	590	614	457	503	254	272	780	756	1141
GY2U004992	9	11	5	465	17	11	103	23	53	4	0	8	0	0	0	0	0	0
GY2U004993	407	545	261	594	552	158	503	848	283	426	398	353	91	35	366	190	36	93
GY2U004994	219	293	484	337	194	10	185	420	7	3	21	12	0	0	0	0	0	0
GY2U004995	458	508	397	540	543	600	566	503	656	1006	919	799	454	359	986	544	468	594
GY2U004996	563	661	660	455	572	100	226	259	18	42	46	83	0	0	17	810	268	171
GY2U004997	1518	1910	1682	1505	1434	1170	1093	1469	1334	1335	1194	798	480	219	977	1001	815	1153
GY2U004998	0	0	0	0	0	0	0	0	0	0	0	0	0	0	0	0	0	0
GY2U004999	167	195	183	141	128	92	98	102	94	130	124	46	29	101	97	127	100	176
GY2U005000	571	646	594	289	353	307	265	361	254	430	339	256	145	111	338	473	562	469
GY2U005001	234	309	198	170	240	224	295	278	262	218	182	151	111	280	143	105	100	185
GY2U005002	134	240	159	302	131	140	62	187	53	144	96	93	133	37	44	133	161	134
GY2U005003	4786	5360	5531	4692	4399	1996	3941	4512	3665	3762	4222	2262	757	1763	3841	2282	2234	2529
GY2U005004	609	570	710	789	615	370	523	394	327	379	433	324	187	61	441	358	498	358
GY2U005005	97	128	96	113	134	95	213	236	218	131	143	151	256	300	498	189	152	159
GY2U005006	702	911	804	850	748	403	421	606	351	232	312	166	85	126	239	215	148	197
GY2U005007	1080	1076	1218	1040	1085	766	1132	1176	700	629	625	292	166	152	366	381	376	578
GY2U005008	2764	3002	2541	2316	2616	3053	1688	1537	2173	2208	2329	2060	1413	1137	1400	3499	2855	3987
GY2U005009	2347	2547	2261	1476	1626	1912	1630	1750	1498	1751	1739	1094	1048	522	1328	1861	2064	2749
GY2U005010	3711	4277	3164	2717	3071	3548	2928	3856	3566	4456	3949	3520	5111	2631	4063	3426	4144	5375
GY2U005011	2079	2208	2379	2007	1758	1394	1531	1825	1468	1744	1707	1019	1056	747	1417	1721	1294	1779
GY2U005012	55	122	82	6	47	0	0	3	0	0	0	0	0	0	0	0	0	0
GY2U005013	0	0	2	4	1	0	4	11	6	0	0	0	0	0	0	0	0	0
GY2U005014	11310	13083	13150	15277	11968	8431	13631	15124	9832	11606	11029	6230	4557	4813	7870	8781	8713	9682
GY2U005015	828	1071	823	1136	1051	842	637	865	665	840	652	567	515	264	531	1006	807	892
GY2U005016	0	14	2	0	1	0	0	0	0	15	1	0	0	0	0	0	0	0
GY2U005017	1483	1537	1079	1436	976	1195	583	794	637	375	120	127	54	2	15	170	400	222
GY2U005018	0	0	0	0	0	0	0	0	0	0	0	0	0	0	0	0	0	0
GY2U005019	614	847	805	1142	823	514	1047	959	470	372	425	298	79	141	321	349	314	228
GY2U005020	1437	1766	1679	4027	3575	2940	5295	3987	3146	3201	3548	1459	1664	1776	3588	1024	1445	1950
GY2U005021	4	13	11	2	2	0	0	1	0	0	0	3	0	0	0	0	0	0
GY2U005022	106	111	70	35	51	28	111	167	121	74	78	34	0	0	46	55	30	51
GY2U005023	3	3	18	7	3	1	0	0	6	0	0	0	0	0	0	0	0	0
GY2U005024	75	100	54	121	93	97	208	286	136	56	75	54	82	103	122	129	27	127
GY2U005025	1024	1243	1042	1327	1143	777	1488	1670	1308	1062	1087	653	625	515	1650	1417	1313	1380
GY2U005026	996	1294	1240	1103	930	318	745	976	255	234	235	38	0	13	43	134	37	9
GY2U005027	0	0	0	0	0	0	0	0	0	0	0	0	0	0	0	0	0	0
GY2U005028	49	82	113	97	105	65	101	146	82	85	137	91	59	56	54	54	72	107
GY2U005029	240	214	422	376	322	185	459	332	143	131	155	34	6	48	98	42	32	19
GY2U005030	0	0	3	0	0	0	0	0	0	0	0	0	0	0	0	0	0	0
GY2U005031	4013	3460	3618	1554	2167	2039	4488	5556	7057	7453	7827	5384	2018	1745	5021	7124	4728	4835
GY2U005032	1042	1178	985	1081	1027	1012	796	1026	834	1142	979	716	804	581	960	1517	1246	1671
GY2U005033	19	3	5	30	1	2	0	7	0	0	0	0	0	0	0	0	0	0
GY2U005034	0	0	0	0	0	0	0	0	0	0	0	0	0	0	0	0	0	0
GY2U005035	1433	1044	974	1068	1867	1522	744	1033	784	1199	810	1265	1107	289	563	982	1317	1383
GY2U005036	0	2	9	6	9	7	33	0	0	39	32	109	0	5	57	0	0	0
GY2U005037	138	214	211	251	102	43	127	292	69	58	84	28	6	85	10	65	80	175
GY2U005038	5996	6932	5281	4789	4750	3819	4920	5411	3285	4163	4086	2426	2241	1162	3020	3000	3097	3635
GY2U005039	1599	1513	1610	1175	1081	692	866	897	835	919	898	571	218	337	698	726	759	706
GY2U005040	31	17	32	20	24	2	15	19	33	36	45	8	20	0	16	36	32	39
GY2U005041	12	9	11	8	14	17	17	11	6	5	20	5	0	0	0	8	19	19
GY2U005042	7286	8547	5925	4032	4834	6240	8383	7801	8255	8961	10135	6820	3285	3077	4278	7152	7399	9014
GY2U005043	662	694	636	620	691	696	643	575	613	676	629	486	264	385	815	666	562	699
GY2U005044	0	0	0	0	0	0	0	0	0	0	0	0	0	0	0	0	0	0
GY2U005045	4	23	21	18	9	7	13	22	5	1	0	0	0	0	0	0	0	0
GY2U005046	451	645	454	465	529	468	436	694	639	629	592	427	548	282	466	339	374	664
GY2U005047	0	0	0	0	0	0	0	0	0	0	0	0	0	0	0	0	0	0
GY2U005048	89	91	112	58	53	122	57	45	59	27	55	95	0	2	0	11	0	9
GY2U005049	2281	1966	2015	3472	6830	3696	3088	3275	3957	2778	2239	2941	1181	438	1321	1549	1642	2193
GY2U005050	5584	9963	2570	4703	4563	2185	4675	5824	2562	3202	3008	2177	1916	1292	3641	1788	2190	1757
GY2U005051	743	807	718	739	800	758	691	605	666	920	905	560	557	445	875	590	454	516
GY2U005052	16	19	34	4	19	0	0	0	7	0	5	0	0	0	0	0	0	8
GY2U005053	146	121	103	95	118	65	131	131	90	28	50	47	30	11	34	5	0	48
GY2U005054	2758	2732	2493	2335	2648	2274	2340	2685	2167	2600	2716	1718	1133	944	1223	1502	1785	1817
GY2U005055	708	1599	339	807	900	2721	443	99	390	869	655	307	0	0	234	60	78	33
GY2U005056	1351	1714	1655	1597	1512	1009	1053	1178	980	898	873	554	297	417	908	844	909	935
GY2U005057	4	0	1	4	6	0	0	0	0	0	0	0	0	0	0	0	0	0
GY2U005058	142	194	190	230	182	80	138	282	230	172	164	84	84	105	127	128	150	124
GY2U005059	2339	2714	2400	2334	2139	1776	1709	2093	1684	1770	1521	960	803	582	989	1266	1145	1655
GY2U005060	741	783	756	874	1214	986	415	462	442	609	511	520	36	31	257	558	436	510
GY2U005061	1124	1150	1327	1059	928	796	710	875	614	959	874	528	183	480	597	736	1322	1131
GY2U005062	669	725	666	670	885	673	665	788	594	1059	929	727	464	291	541	692	569	643
GY2U005063	2	5	151	0	29	0	0	0	0	0	0	0	0	0	0	0	0	0
GY2U005064	900	648	577	826	1087	1069	431	459	473	819	489	702	402	288	396	1146	1258	1560
GY2U005065	357	524	294	487	418	438	328	403	249	381	388	234	154	195	305	475	812	1006
GY2U005066	0	1	2	3	3	4	0	0	0	0	2	0	0	0	0	2	0	0
GY2U005067	782	774	867	941	774	540	790	941	646	611	524	373	147	381	580	195	356	302
GY2U005068	24	66	31	99	106	193	47	61	55	132	113	69	52	24	89	311	740	1061
GY2U005069	0	0	0	0	0	0	0	0	0	0	0	0	0	0	0	0	0	0
GY2U005070	6	3	8	11	18	2	8	0	7	2	14	3	0	0	5	54	13	250
GY2U005071	8659	9820	8636	7395	6742	5978	8270	8311	5851	6856	6501	4260	2702	2331	5585	3709	4611	4659
GY2U005072	734	781	1000	761	705	594	516	522	374	489	436	186	174	100	330	586	415	734
GY2U005073	381	627	471	524	468	424	487	368	315	374	364	243	192	158	297	439	548	636
GY2U005074	3476	3447	2854	2461	2996	3278	2045	2291	2381	2900	2841	2055	1396	1197	1538	2291	2599	4099
GY2U005075	556	681	525	655	700	340	622	790	478	707	601	440	302	332	466	344	308	516
GY2U005076	420	298	459	417	345	209	335	309	224	259	205	159	85	83	177	111	117	126
GY2U005077	0	0	5	6	7	0	0	0	0	0	0	0	0	0	0	0	0	0
GY2U005078	0	0	0	0	0	6	0	0	0	0	0	0	0	0	0	0	0	0
GY2U005079	6	8	10	1	3	0	0	4	0	0	0	0	0	0	0	0	0	0
GY2U005080	734	855	830	752	713	480	862	767	575	619	579	303	232	281	397	330	341	478
GY2U005081	1840	1856	2136	1682	1360	1215	910	1447	1360	1853	1522	974	586	976	1643	862	835	1061
GY2U005082	1672	1879	1369	1047	1138	1222	932	1027	960	1209	1030	731	609	458	1081	1202	1218	1447
GY2U005083	577	569	643	579	580	566	461	630	440	537	474	384	578	183	353	636	999	797
GY2U005084	222	460	301	498	422	353	459	423	296	183	361	99	47	2	12	409	84	98
GY2U005085	0	0	0	1	0	0	4	1	0	0	0	3	0	0	0	0	0	0
GY2U005086	0	7	0	0	0	0	0	0	0	0	0	0	0	0	0	0	0	0
GY2U005087	12	25	15	41	29	0	10	34	0	4	19	7	0	0	0	0	0	0
GY2U005088	338	341	397	396	323	370	285	354	272	250	209	167	279	84	201	522	279	328
GY2U005089	18	10	18	23	2	11	0	1	7	7	5	9	0	9	9	12	44	50
GY2U005090	117	143	174	155	183	148	44	73	100	166	153	126	135	110	120	255	235	250
GY2U005091	816	974	798	868	905	894	559	719	643	900	826	496	310	144	245	916	1040	1167
GY2U005092	1	0	2	0	4	0	1	7	1	8	9	6	65	2	0	3	0	23
GY2U005093	2209	2634	2317	2522	2476	2117	1455	1944	1308	1749	1893	1367	423	680	1084	1439	1696	1699
GY2U005094	311	296	263	277	314	310	319	445	316	394	380	288	270	159	325	496	711	657
GY2U005095	348	431	376	568	457	393	452	477	439	480	455	417	272	95	181	465	585	605
GY2U005096	2	23	12	18	14	22	17	12	14	1	7	0	0	0	0	0	1	21
GY2U005097	1523	1861	1729	2066	1601	1327	938	1118	842	1010	883	647	845	535	761	1268	1680	1270
GY2U005098	472	805	443	626	550	558	339	528	313	403	459	211	233	162	323	303	271	359
GY2U005099	30	38	16	77	59	132	5	25	35	3	15	27	0	0	10	16	0	0
GY2U005100	1562	1814	1546	1709	1677	1079	1059	1113	664	846	778	339	277	74	500	695	879	1059
GY2U005101	2551	2735	2745	2967	2718	2071	2967	2261	1807	2334	2441	1571	1155	795	1329	3116	2172	2695
GY2U005102	625	736	630	547	521	570	609	652	351	513	334	373	284	359	408	320	277	276
GY2U005103	282	293	303	172	240	142	238	289	280	170	226	153	0	33	216	44	64	107
GY2U005104	571	326	454	640	1264	689	367	425	768	965	789	681	598	494	351	745	960	2117
GY2U005105	88446	103804	92309	101320	107503	88253	110770	126416	91251	101339	104397	64257	74186	47830	74964	112125	119207	145765
GY2U005106	24	2	12	1	19	3	8	16	6	0	8	0	0	0	0	0	0	18
GY2U005107	1	14	9	7	1	0	0	0	0	0	0	0	0	0	0	0	0	0
GY2U005108	630	965	1287	882	525	200	339	765	105	230	355	167	0	25	83	18	19	40
GY2U005109	379	372	283	321	334	227	231	281	253	304	253	201	22	92	133	66	157	189
GY2U005110	245	308	168	43	190	165	51	39	46	43	59	46	0	1	25	0	0	2
GY2U005111	460	508	501	445	518	326	314	447	354	416	368	205	325	262	410	429	541	708
GY2U005112	1060	1030	1293	938	872	636	710	795	860	778	663	450	269	144	380	1041	712	929
GY2U005113	3	3	2	10	7	10	0	0	0	1	0	3	0	0	0	0	0	0
GY2U005114	30	20	10	21	15	10	9	27	23	8	24	18	15	40	0	11	33	19
GY2U005115	200	297	214	394	315	214	261	314	153	181	181	48	129	22	136	173	238	237
GY2U005116	2023	2408	1769	2118	2027	1963	2026	1607	1150	1840	1509	1075	655	590	991	1384	1209	1667
GY2U005117	1205	1452	1205	1399	1169	1052	924	972	883	1015	1134	552	507	213	863	1393	1717	1273
GY2U005118	1117	1209	933	1245	1274	1142	1027	976	846	947	895	612	322	542	754	661	639	1003
GY2U005119	1667	2306	2344	2328	2245	1616	1663	1917	1480	1291	1093	842	358	633	804	2014	1684	1240
GY2U005120	333	569	301	364	399	123	231	426	92	91	146	64	0	58	40	11	14	45
GY2U005121	145	299	84	190	328	55	24	18	1	1	6	12	0	63	0	0	0	0
GY2U005122	706	873	545	507	739	835	733	837	859	921	891	647	843	935	999	686	526	968
GY2U005123	514	157	463	125	113	441	6	33	807	1079	2592	3534	2007	1489	1027	9044	5719	5820
GY2U005124	225	232	230	95	158	109	43	46	48	57	123	73	30	20	55	111	58	40
GY2U005125	1169	1109	1262	838	866	675	893	753	636	652	587	485	811	523	689	1173	915	1264
GY2U005126	1427	1570	1497	1306	1194	849	1125	1185	907	1125	1011	691	329	474	724	554	655	781
GY2U005127	23	12	24	28	26	28	40	40	34	26	18	6	0	0	12	3	31	13
GY2U005128	782	874	860	1010	907	675	843	934	780	958	916	617	737	518	808	793	1050	1247
GY2U005129	0	0	0	0	0	0	0	0	0	0	0	0	0	0	0	0	0	0
GY2U005130	3185	4055	3279	3122	3160	2184	2195	3609	2661	2747	2919	2170	1562	966	1110	3190	2994	4116
GY2U005131	62	104	117	83	80	13	52	89	28	78	27	6	43	36	50	0	83	33
GY2U005132	134	118	108	159	107	55	97	125	54	136	88	61	58	86	56	126	89	105
GY2U005133	998	1323	1119	1153	1119	1070	1103	1234	841	784	1113	577	229	155	614	715	861	864
GY2U005134	148	173	251	219	191	131	106	148	125	168	90	96	112	39	55	110	155	187
GY2U005135	504	772	530	827	696	675	900	837	548	594	677	463	307	478	445	422	270	503
GY2U005136	3800	4285	3328	3167	3535	3260	3010	3205	2251	2687	2706	1692	1385	1456	1392	3008	3045	3067
GY2U005137	110	109	65	5	81	19	18	4	0	0	0	0	0	0	0	0	0	0
GY2U005138	1214	1119	1010	886	821	823	659	795	642	615	610	481	459	437	680	699	882	825
GY2U005139	255	224	247	292	180	128	159	142	110	148	93	89	33	152	93	154	164	176
GY2U005140	0	0	0	1	0	0	0	3	0	0	0	0	0	0	0	0	0	0
GY2U005141	1417	1601	1827	1647	1280	1140	970	1188	1056	1073	1058	668	607	633	999	1474	1112	1509
GY2U005142	1870	1887	1488	2019	2010	1765	1137	1335	1256	1201	1081	738	342	253	664	186	191	504
GY2U005143	163	312	184	232	232	88	121	227	106	106	97	72	75	43	66	285	168	289
GY2U005144	327	336	300	278	231	233	279	157	196	264	297	140	86	179	144	272	398	386
GY2U005145	155	105	84	25	231	175	36	19	73	87	116	553	174	59	68	377	296	402
GY2U005146	811	988	751	740	783	666	914	1227	879	1683	1304	1202	1547	1013	1103	1054	1084	1274
GY2U005147	18167	25261	15393	24910	17280	2235	39135	55609	9472	3858	5769	576	0	96	842	50	74	32
GY2U005148	2499	2466	2648	1473	1710	1211	2095	1696	1821	2271	1796	1230	724	664	1865	1383	1054	1803
GY2U005149	66	102	75	162	102	84	172	93	86	61	82	45	121	31	69	110	105	106
GY2U005150	1113	1234	1279	897	961	907	1050	1225	1259	1419	1083	751	1175	986	1421	1019	954	1052
GY2U005151	683	817	591	674	784	551	1133	1213	940	578	493	458	536	409	950	681	356	682
GY2U005152	1987	2372	2191	2856	2325	1675	1545	1567	1047	1324	1379	788	550	328	796	831	983	1017
GY2U005153	5	0	0	0	0	0	0	0	0	0	0	0	0	0	0	0	0	0
GY2U005154	633	834	686	603	757	841	577	606	609	591	446	375	626	336	474	542	597	915
GY2U005155	204	259	376	319	257	296	224	271	138	228	224	90	153	113	182	344	315	283
GY2U005156	788	1017	1080	924	753	578	621	614	470	676	541	329	439	108	601	497	423	571
GY2U005157	12	9	21	14	25	7	23	22	9	4	27	4	3	0	11	13	51	7
GY2U005158	0	0	0	0	1	1	0	1	1	1	3	0	0	0	0	0	0	2
GY2U005159	0	0	0	0	0	0	0	0	0	0	0	0	0	0	0	0	0	0
GY2U005160	2809	3043	2710	1927	2085	2007	1153	1831	1560	2218	2105	1251	1002	1155	2322	1218	1503	1369
GY2U005161	100	159	159	138	135	108	152	235	140	120	190	150	75	10	97	118	43	100
GY2U005162	1545	1894	1824	2671	2187	1352	1728	1560	930	720	763	339	97	14	262	285	493	418
GY2U005163	1540	1914	1997	2045	1807	1241	1514	1685	1117	1017	1101	716	830	521	662	1404	1292	1585
GY2U005164	327	282	243	180	272	155	214	136	169	170	115	39	0	56	69	99	132	159
GY2U005165	370	378	349	396	615	204	76	117	118	79	47	36	12	49	56	246	106	210
GY2U005166	0	0	0	0	0	0	0	0	0	0	0	0	0	0	0	0	0	0
GY2U005167	959	1345	1241	1156	1008	741	514	777	458	584	649	365	313	244	396	439	308	615
GY2U005168	344	442	362	467	504	646	560	608	568	760	458	584	1325	743	891	548	810	529
GY2U005169	140	52	57	172	245	117	52	45	75	80	77	104	32	1	32	83	6	15
GY2U005170	434	415	407	537	540	330	533	366	413	376	421	211	170	158	227	349	291	254
GY2U005171	683	873	690	924	819	526	571	718	274	263	365	97	0	1	120	86	68	56
GY2U005172	526	577	501	459	537	362	960	1043	988	813	920	897	767	876	949	439	475	354
GY2U005173	1114	1475	600	556	637	1220	1090	1681	1407	768	817	785	1231	973	1018	2256	2263	3322
GY2U005174	1421	1726	1737	1804	1490	981	1232	1338	1044	1000	1028	604	354	351	859	1151	1083	1274
GY2U005175	6504	6774	7156	5143	4850	3862	4870	4860	4180	4480	4063	2641	2904	2452	4597	3433	3888	3892
GY2U005176	128	218	160	185	97	10	90	133	50	2	11	5	0	0	0	4	0	5
GY2U005177	110	119	74	158	146	118	201	155	120	110	63	64	88	81	94	88	151	196
GY2U005178	891	1067	874	903	1008	1215	835	793	999	2014	1695	1548	1171	924	1944	2428	1539	2495
GY2U005179	2452	2489	2377	2389	2595	2370	1467	1654	1456	2234	2265	1269	1107	1221	1699	2369	1710	1702
GY2U005180	1296	1324	1375	2062	2713	1235	1492	1671	1327	1638	1038	1144	398	232	239	253	313	339
GY2U005181	0	0	0	0	0	0	0	0	0	0	0	0	0	0	0	0	0	0
GY2U005182	0	0	0	0	0	0	0	0	0	0	0	0	0	0	0	0	0	0
GY2U005183	563	608	558	408	514	541	351	414	386	500	431	431	304	246	390	505	415	487
GY2U005184	981	680	870	378	356	355	370	407	535	329	292	242	28	283	386	372	405	619
GY2U005185	1000	1214	1218	1529	1191	772	971	1141	605	549	647	315	180	140	380	535	628	534
GY2U005186	3407	2551	2296	2228	3138	1806	2031	2230	2308	2336	2317	2940	1467	1697	1820	2270	1979	2491
GY2U005187	5522	6265	6918	4630	4201	2155	2987	3484	2409	2940	2847	1526	583	657	1950	2266	1865	1875
GY2U005188	1405	1499	1177	1385	1442	1676	1464	1718	1265	1193	1198	667	508	756	1904	710	549	716
GY2U005189	36	48	31	66	37	43	25	82	19	50	39	8	20	0	14	11	0	43
GY2U005190	219	86	261	0	77	5	0	16	0	9	14	15	32	7	0	105	47	126
GY2U005191	1908	2115	1885	1227	1279	1188	1425	1633	1478	1331	1156	739	688	544	1143	1140	1303	1866
GY2U005192	0	0	0	0	0	0	0	0	0	0	0	0	0	0	0	0	0	0
GY2U005193	297	317	554	289	188	32	250	426	65	34	107	4	0	1	2	0	0	0
GY2U005194	4465	5111	3945	3352	3833	3006	6671	7534	6385	4664	4399	3175	3373	3241	5792	2462	2433	3259
GY2U005195	372	427	205	231	243	349	439	425	466	318	311	286	330	240	359	168	451	307
GY2U005196	423	716	708	460	178	351	366	395	170	347	493	312	0	16	166	225	111	504
GY2U005197	4724	4992	4717	6095	4865	3826	5486	5208	3945	4113	3904	2677	2254	2420	3849	4437	3788	3566
GY2U005198	9900	10348	10329	16014	14357	6458	12397	10625	6963	4478	4433	2880	859	810	2213	2711	2815	3067
GY2U005199	0	0	0	0	0	0	0	0	0	0	0	0	0	0	0	0	0	0
GY2U005200	4771	4547	3147	5829	6870	2830	4996	5317	3363	4152	4756	2561	199	254	969	231	188	187
GY2U005201	35	54	51	11	53	261	35	2	80	140	53	93	346	116	197	364	262	679
GY2U005202	0	0	0	0	0	0	0	0	0	0	0	0	0	0	0	0	0	0
GY2U005203	174	270	196	182	167	146	59	151	38	31	97	45	0	23	35	44	19	14
GY2U005204	2060	2051	2612	2597	2313	479	1838	1747	1102	896	1304	529	163	178	639	484	156	177
GY2U005205	2871	3573	2995	3610	3349	2347	2553	2558	1657	2145	2211	1120	969	616	1490	1443	1621	1446
GY2U005206	0	0	0	0	0	0	0	0	0	0	0	0	0	0	0	0	0	0
GY2U005207	303	323	177	166	258	490	575	516	1116	1312	932	1516	1731	1321	2108	984	991	1272
GY2U005208	1227	1318	1152	880	924	920	758	594	601	1280	1042	676	465	584	781	1007	1081	1260
GY2U005209	5	0	14	0	5	0	0	0	0	0	0	0	0	0	0	0	0	0
GY2U005210	35	41	46	40	55	34	41	61	18	42	23	3	0	2	81	65	0	34
GY2U005211	2762	2791	2963	2527	2847	1767	1943	2091	1453	1679	1842	1044	619	882	1962	1408	975	974
GY2U005212	2731	2964	2737	1574	2075	2357	1765	2180	2210	2498	2371	2137	1176	997	1515	2284	2078	2945
GY2U005213	1213	1335	970	957	1037	872	1131	1759	1139	1088	1102	865	891	881	1253	1492	1474	1580
GY2U005214	1349	1117	981	1402	1627	1257	705	876	847	1107	769	808	276	392	478	1215	1080	1700
GY2U005215	0	0	0	2	1	0	0	0	0	0	0	0	0	0	0	0	0	0
GY2U005216	124	201	369	296	107	3	85	223	21	4	2	5	0	1	0	0	0	0
GY2U005217	118	93	86	162	246	416	410	362	316	153	87	98	139	69	47	128	177	432
GY2U005218	3930	4141	3498	3991	4467	3741	3308	3197	2783	2884	2897	2305	2138	1464	2090	3205	3044	3782
GY2U005219	615	653	512	468	612	394	339	371	552	466	375	240	38	130	246	414	297	365
GY2U005220	3343	3564	2557	1940	2888	3359	1923	1834	1669	3456	3867	2931	1827	1291	1358	4167	2908	2469
GY2U005221	287	268	311	387	279	229	178	363	194	228	185	187	62	139	199	226	190	281
GY2U005222	1964	2080	1847	2194	2128	2371	2619	2629	2242	2554	2549	1443	925	686	2405	2046	2015	2471
GY2U005223	27	36	41	14	21	4	12	40	6	12	13	12	18	26	15	76	24	49
GY2U005224	789	991	845	1045	733	456	1170	1168	459	397	449	99	37	23	140	184	191	355
GY2U005225	1256	1497	1413	1078	1227	842	746	976	674	676	622	353	238	343	593	410	347	668
GY2U005226	538	590	537	600	561	406	510	604	390	272	331	168	119	122	344	206	232	146
GY2U005227	2018	2160	1824	1496	2187	2794	2114	1828	1873	1866	1763	1300	1250	1126	2258	1569	1748	2530
GY2U005228	771	793	500	704	959	771	2125	2091	1729	3524	3702	2503	484	1704	3538	276	366	111
GY2U005229	2622	2489	2695	797	1078	1999	630	528	1048	2006	2085	1988	2357	1910	2901	2630	2993	3544
GY2U005230	757	1080	977	1308	1070	697	1093	1161	928	863	818	541	603	417	922	806	823	1176
GY2U005231	6078	9190	4237	6571	8090	15472	6867	8627	7400	16374	10842	17058	9084	7310	7717	25711	28861	35945
GY2U005232	982	1128	858	850	961	943	507	960	579	627	527	460	507	215	321	769	618	616
GY2U005233	5	3	1	4	12	20	8	0	18	11	10	11	0	0	0	0	32	6
GY2U005234	1377	1338	1387	1275	1309	838	1419	1092	1073	1280	946	1068	399	537	1249	718	701	536
GY2U005235	0	0	0	0	0	0	0	0	0	0	0	0	0	0	0	0	0	0
GY2U005236	94	62	88	37	134	302	102	45	138	75	122	233	633	200	97	535	389	700
GY2U005237	316	395	367	427	377	249	276	396	306	186	284	189	208	119	300	249	165	256
GY2U005238	232	164	230	216	257	161	217	158	300	283	216	134	17	170	213	54	20	125
GY2U005239	540	813	647	783	646	454	370	469	174	338	329	154	81	101	196	279	384	409
GY2U005240	2636	3288	2542	3040	3316	1930	4293	4144	2490	1770	1881	875	363	214	973	902	574	916
GY2U005241	0	1	4	9	3	8	4	1	39	79	91	57	30	89	58	81	41	53
GY2U005242	0	0	0	0	1	0	0	0	0	0	0	0	0	0	0	0	0	0
GY2U005243	226	206	174	182	296	299	197	239	1006	183	302	309	821	388	321	30	3	37
GY2U005244	341	337	378	349	319	200	261	302	215	244	255	114	138	63	146	304	235	300
GY2U005245	825	944	861	842	1093	671	1310	1373	1325	917	1141	786	423	463	1076	1066	1307	1716
GY2U005246	0	0	1	0	0	0	5	0	0	0	0	0	0	0	0	0	0	0
GY2U005247	1237	1817	1467	1895	1731	1313	1183	1725	999	1107	886	597	460	351	681	1478	1217	1655
GY2U005248	1052	1411	1028	1280	1339	618	1216	1480	606	614	573	295	94	90	207	224	250	134
GY2U005249	0	0	0	0	0	0	0	0	0	0	0	0	0	0	0	0	0	0
GY2U005250	1080	1173	866	1136	1218	1653	977	961	941	1658	1285	1224	654	426	518	2365	2132	2529
GY2U005251	1161	1716	1366	1522	1427	777	1230	1846	813	748	623	492	398	284	527	608	403	520
GY2U005252	2004	1910	2270	1213	864	546	1011	1620	827	644	603	381	511	397	581	653	570	739
GY2U005253	337	416	473	466	397	360	413	529	263	230	283	112	131	177	285	390	427	341
GY2U005254	800	951	745	887	852	734	741	730	660	688	646	453	232	131	421	537	628	630
GY2U005255	65	121	63	64	89	5	30	63	6	0	11	10	0	0	6	0	19	6
GY2U005256	97	254	106	950	806	47	908	995	203	64	139	1	8	0	0	0	0	0
GY2U005257	28	103	109	74	74	43	100	65	41	58	48	14	63	2	19	17	0	53
GY2U005258	61	131	93	162	53	39	66	127	10	15	74	27	0	0	14	94	16	67
GY2U005259	184	324	72	69	290	358	0	39	7	139	116	375	587	222	499	336	236	90
GY2U005260	10	13	21	39	17	14	26	66	0	8	16	8	0	0	2	0	0	0
GY2U005261	1224	1068	1093	1450	1395	2070	1510	1367	1620	1019	727	1131	1086	229	585	1423	1322	2369
GY2U005262	140	132	153	78	120	272	49	72	264	164	53	123	285	134	77	377	433	794
GY2U005263	196	386	190	487	475	159	464	901	197	158	92	36	33	79	317	61	122	343
GY2U005264	1609	1587	1538	1847	1699	1683	1213	1193	1088	1342	1176	797	713	481	1014	843	976	1500
GY2U005265	3011	3361	2567	1741	2606	2838	2485	2993	3410	3620	3397	3483	3828	4380	5572	1661	2367	2349
GY2U005266	133	135	200	128	177	123	154	236	137	154	124	98	52	34	126	78	43	118
GY2U005267	2855	2542	1756	1728	2125	4988	1089	712	1366	334	834	269	1061	326	297	6917	4318	9801
GY2U005268	464	609	454	409	371	499	534	519	334	399	293	208	245	155	178	821	906	822
GY2U005269	49	74	29	27	24	22	5	28	33	12	26	24	0	2	3	25	30	7
GY2U005270	80	85	59	36	50	46	24	47	6	8	49	0	0	0	12	84	3	43
GY2U005271	125	99	108	103	104	48	113	191	145	80	135	75	37	36	111	43	180	55
GY2U005272	847	872	821	501	510	516	300	215	208	467	539	215	306	252	355	616	341	511
GY2U005273	9	12	2	3	0	0	0	0	0	0	0	0	0	0	0	0	0	0
GY2U005274	344	718	512	631	494	726	494	353	263	186	234	148	0	25	90	67	0	9
GY2U005275	215	204	217	321	218	191	94	214	146	229	190	106	78	155	119	317	366	235
GY2U005276	1576	1647	1747	1485	1399	1828	1313	1354	1428	2109	1991	1528	1145	995	2143	1711	2053	1830
GY2U005277	1881	2112	2003	2606	2136	1873	1849	1970	1650	1670	1603	889	856	1016	1223	987	851	1198
GY2U005278	378	367	325	253	266	193	172	257	198	156	116	114	20	23	75	238	140	260
GY2U005279	988	1073	965	1178	1265	1168	1918	1768	1953	1944	1875	1320	851	1170	1658	1079	797	1330
GY2U005280	6	0	1	1	0	5	0	0	0	3	1	3	0	0	0	0	0	0
GY2U005281	1656	1850	1478	1451	1880	2133	1100	1089	1005	1517	1473	1084	951	483	859	1299	1473	1780
GY2U005282	282	527	231	262	347	984	543	291	478	360	325	417	168	186	120	507	604	609
GY2U005283	997	989	818	896	966	1090	679	686	671	924	631	485	885	405	606	1419	1393	1431
GY2U005284	660	923	645	771	845	382	1248	2126	461	144	124	63	0	124	94	7	28	7
GY2U005285	0	8	0	0	0	0	21	11	0	7	0	0	0	0	0	0	0	0
GY2U005286	120	171	150	208	120	111	156	117	67	209	120	61	110	70	77	136	211	186
GY2U005287	158	214	177	181	135	83	95	274	92	54	87	66	21	24	35	76	185	98
GY2U005288	1656	1854	2026	1842	1679	1180	1353	1188	1072	888	1008	483	330	622	989	704	553	1001
GY2U005289	77	160	150	175	144	89	96	128	118	87	83	67	74	73	105	73	156	168
GY2U005290	0	0	3	0	0	3	0	0	0	0	0	0	0	0	0	0	0	0
GY2U005291	544	529	423	631	822	611	320	359	393	414	405	370	239	136	283	471	481	404
GY2U005292	380	637	945	543	263	12	227	515	19	9	35	1	0	0	3	0	0	0
GY2U005293	223	189	205	172	180	135	156	173	133	89	125	115	62	10	120	120	116	137
GY2U005294	1087	1027	1075	1118	995	755	669	691	528	515	663	291	428	209	482	998	672	612
GY2U005295	290	487	466	535	338	211	318	516	183	203	232	139	98	64	274	348	179	244
GY2U005296	2	2	0	7	0	0	0	22	0	0	0	0	0	0	0	0	0	0
GY2U005297	64	42	97	86	74	64	170	133	81	64	93	102	9	49	53	76	62	63
GY2U005298	0	0	0	1	9	0	13	1	0	0	0	0	0	0	5	0	0	0
GY2U005299	7129	9698	5314	5434	9262	7617	14002	12216	14823	26808	20226	26488	36108	25657	25656	24107	23783	14098
GY2U005300	1649	1953	1692	1352	1634	1421	1427	1631	1206	1579	1550	1029	1475	850	1314	2856	2283	2284
GY2U005301	0	0	0	0	1	0	0	14	0	0	0	0	0	0	0	0	0	0
GY2U005302	457	644	502	689	603	638	532	719	484	468	456	343	368	307	452	630	539	737
GY2U005303	1703	1888	1703	1331	1417	1337	1431	1480	2147	1784	1790	1329	1010	1292	2180	1479	1019	1495
GY2U005304	703	760	719	474	554	594	395	576	414	428	425	272	144	241	286	528	388	778
GY2U005305	26	37	17	16	53	217	21	1	66	79	110	70	119	29	55	14	89	104
GY2U005306	785	1023	862	1238	1074	1901	1113	1089	1180	656	1200	731	422	344	445	328	519	1029
GY2U005307	370	224	266	278	254	223	274	361	243	373	347	276	182	206	314	125	135	188
GY2U005308	5991	3216	2598	6818	10971	5376	3789	5161	4422	5780	5104	6134	3153	1070	2475	1823	2238	3028
GY2U005309	0	0	0	0	0	0	0	0	0	0	0	0	0	0	0	0	0	0
GY2U005310	121	35	2	4	0	1	2	21	0	0	0	0	0	0	0	0	0	0
GY2U005311	65	42	204	0	41	2	0	0	0	0	0	0	0	0	0	0	0	0
GY2U005312	949	1339	972	786	896	739	906	926	887	898	880	565	490	512	869	526	944	803
GY2U005313	3520	3283	2834	1689	2547	1999	2078	1814	2459	1428	1245	779	237	165	365	407	220	208
GY2U005314	274	114	162	14	87	1	21	40	22	13	22	9	0	0	0	0	0	2
GY2U005315	2042	2256	2068	1592	1724	1573	1267	1439	1081	1089	977	796	440	343	521	694	998	1147
GY2U005316	5	69	48	43	56	12	63	103	30	25	21	8	0	0	1	0	2	0
GY2U005317	528	427	392	312	299	222	248	257	274	256	103	77	73	104	102	167	135	261
GY2U005318	2923	1670	1855	1884	2136	1426	657	833	1146	601	516	468	258	102	222	2788	1973	2200
GY2U005319	5613	5596	4709	5063	4918	4806	4017	5013	4557	4287	3858	2847	4015	2408	3316	3582	3577	5290
GY2U005320	4790	4384	4772	4726	5000	1782	4608	4329	2420	2575	3012	798	32	104	416	168	51	81
GY2U005321	376	615	411	561	612	637	948	941	1602	755	807	615	773	447	484	920	1057	1800
GY2U005322	779	865	838	988	807	558	859	825	598	593	597	299	503	343	686	369	484	507
GY2U005323	436	498	531	366	427	276	538	485	428	367	300	252	254	212	285	476	221	264
GY2U005324	905	762	909	1155	1206	584	1010	939	673	1092	919	691	136	203	930	283	256	310
GY2U005325	31	11	157	3	21	17	6	1	3	3	0	0	17	0	2	0	0	24
GY2U005326	49	32	24	11	22	23	22	5	0	20	2	2	41	0	11	95	36	169
GY2U005327	142	213	153	246	75	136	202	136	144	209	179	49	69	178	130	232	148	169
GY2U005328	0	0	0	0	0	0	0	0	0	0	0	0	0	0	0	0	0	0
GY2U005329	0	0	1	0	0	0	0	0	0	0	0	0	0	0	0	0	0	0
GY2U005330	197	224	139	228	294	724	420	431	491	556	504	1225	1053	1120	494	384	1198	1306
GY2U005331	80	90	47	93	72	80	1	3	12	11	16	47	67	46	37	494	556	1358
GY2U005332	1191	1306	1305	991	891	668	643	696	575	755	983	594	124	300	609	675	541	595
GY2U005333	1147	1614	1038	1234	1174	795	750	1250	512	955	1183	721	258	248	616	828	1035	941
GY2U005334	1983	2139	1692	1635	2004	1650	1222	1124	910	1160	1209	901	260	147	282	1409	910	797
GY2U005335	185	272	209	277	234	165	225	200	134	168	109	157	74	65	100	150	128	177
GY2U005336	0	0	10	0	2	0	0	0	0	0	0	0	0	0	0	0	0	0
GY2U005337	2	0	4	0	6	5	0	0	0	6	50	27	0	0	0	0	0	0
GY2U005338	488	386	459	602	510	298	560	563	315	413	402	282	132	109	173	173	201	156
GY2U005339	1102	1242	1018	811	816	777	493	556	506	966	755	384	251	273	554	945	550	876
GY2U005340	1130	1423	1438	1773	1510	825	1110	1064	822	1017	936	677	446	296	597	608	848	582
GY2U005341	625	662	327	385	432	20	285	705	133	0	0	0	0	0	0	0	0	0
GY2U005342	998	1238	1139	1126	939	795	981	1011	930	734	687	487	542	621	1049	839	613	745
GY2U005343	210	382	449	431	225	194	277	483	153	129	232	230	63	42	107	166	110	135
GY2U005344	288	321	128	195	336	252	565	705	532	109	124	29	2	2	39	0	0	26
GY2U005345	1	8	1	0	19	4	0	0	0	0	0	0	0	0	0	0	0	0
GY2U005346	213	318	232	108	176	154	16	81	12	13	45	22	0	0	30	6	0	0
GY2U005347	72	115	66	37	80	27	183	181	34	47	69	55	20	1	61	165	4	13
GY2U005348	0	0	0	0	0	0	0	0	0	0	0	0	0	0	0	0	0	0
GY2U005349	0	0	0	0	0	0	0	0	0	0	0	0	0	0	0	0	0	0
GY2U005350	591	700	524	774	572	320	638	892	413	387	493	276	81	110	254	435	168	385
GY2U005351	1006	902	1125	680	873	1513	658	488	716	869	705	594	1003	686	925	1164	1452	1339
GY2U005352	1627	1821	1685	1771	1562	1133	2335	3019	1383	1271	1095	853	864	454	710	1001	1555	1457
GY2U005353	741	954	987	710	336	156	333	630	105	56	121	4	0	71	9	296	496	667
GY2U005354	187	262	245	194	304	151	144	258	153	126	162	208	133	55	116	164	83	159
GY2U005355	11	11	24	3	20	0	0	0	0	0	0	0	0	0	0	253	417	593
GY2U005356	3275	3211	3106	1887	2544	2677	1694	1526	1638	1681	1423	1022	1345	1059	2376	2007	1665	1788
GY2U005357	7	1	0	0	0	0	4	23	0	0	0	0	0	0	0	0	0	0
GY2U005358	21	33	47	6	5	22	3	0	20	6	7	0	0	0	0	0	0	0
GY2U005359	89	120	121	97	74	6	83	85	26	15	26	5	0	3	13	21	16	18
GY2U005360	1029	1306	1018	1071	983	495	773	952	400	355	414	113	96	100	197	86	100	135
GY2U005361	505	496	794	110	560	41	39	88	5	0	7	0	0	0	0	0	0	0
GY2U005362	227	269	190	214	265	210	336	336	169	221	213	83	106	150	155	388	182	299
GY2U005363	17	64	36	60	65	77	78	51	150	75	43	31	0	3	7	4	40	33
GY2U005364	1145	1310	1358	1470	1335	1183	2397	2350	2263	2599	2695	1935	2893	1577	2583	3122	2645	4687
GY2U005365	540	614	592	559	543	472	623	783	559	464	549	332	352	255	468	545	517	609
GY2U005366	2354	2335	2185	2780	2336	1988	2288	1962	1665	1690	1574	1025	758	612	1453	979	1463	1653
GY2U005367	224	218	238	407	318	121	183	215	153	99	211	67	110	100	41	109	20	144
GY2U005368	2593	2566	2721	2006	2423	1928	1930	2509	1837	2250	1743	1304	1460	1270	2112	2772	2684	2632
GY2U005369	47	24	89	14	28	3	0	34	13	5	0	0	0	14	0	13	2	17
GY2U005370	1200	1339	1356	1194	1222	799	851	1050	710	1039	886	582	533	428	647	867	703	1133
GY2U005371	1	4	2	3	7	1	4	15	7	7	7	0	0	25	26	0	0	0
GY2U005372	13335	22668	18479	20957	12819	17724	10827	8140	5317	5186	5399	2336	133	374	1481	239	306	538
GY2U005373	2644	2664	2649	2696	2761	2132	1701	2140	1720	1800	1532	1180	789	696	1598	1750	1883	2250
GY2U005374	58	23	18	3	0	0	0	0	0	0	0	2	0	0	0	0	0	11
GY2U005375	98	87	83	135	105	78	137	172	141	156	113	32	70	192	156	168	90	212
GY2U005376	145	185	72	213	198	178	298	219	240	66	142	89	15	31	49	34	37	95
GY2U005377	0	0	0	0	0	0	0	0	0	0	0	0	0	0	0	0	0	0
GY2U005378	0	0	0	0	0	0	0	0	0	0	0	0	0	0	0	0	0	0
GY2U005379	390	541	387	427	469	320	507	728	358	229	264	153	15	85	255	81	103	192
GY2U005380	555	659	846	749	794	145	430	566	228	65	102	85	54	22	63	196	126	151
GY2U005381	115	164	157	26	152	162	118	151	45	93	142	142	250	122	235	393	455	522
GY2U005382	5440	6433	6401	7110	5689	5490	4566	3917	3661	4351	4699	2429	1155	1587	3463	3596	3289	3662
GY2U005383	0	1	0	0	0	0	0	0	0	0	0	0	0	0	0	0	0	0
GY2U005384	408	500	436	538	459	378	437	314	314	334	326	158	144	90	211	158	175	132
GY2U005385	3243	5062	4379	5974	4754	3359	2012	2317	1214	1647	1639	906	500	399	682	1289	1160	1573
GY2U005386	339	418	317	452	379	335	288	477	292	189	220	208	214	110	263	462	442	433
GY2U005387	1475	1560	1240	1616	2045	1631	1089	1224	1148	859	885	744	703	201	469	675	1052	986
GY2U005388	28	43	45	100	62	55	50	163	51	14	16	25	44	12	45	1	18	2
GY2U005389	77	106	47	170	198	55	230	466	242	74	62	90	0	40	14	1	0	0
GY2U005390	704	420	335	3049	6883	263	1215	3167	374	510	874	642	0	0	10	3	24	0
GY2U005391	668	77	107	5829	16626	1934	1298	3259	2650	3733	4046	6584	86	83	33	22	4	8
GY2U005392	581	182	173	3771	7981	569	435	1048	415	1295	1670	2272	16	0	7	75	1	18
GY2U005393	13	0	5	13	93	6	0	14	43	18	8	63	0	0	0	0	0	0
GY2U005394	140	51	60	283	1721	507	454	386	1282	475	296	1272	418	2	7	0	0	0
GY2U005395	32	21	17	56	515	526	191	171	1021	193	140	738	26	0	0	0	0	1
GY2U005396	728	407	428	1159	2796	410	709	736	558	1973	2627	3112	606	142	179	2277	2782	2716
GY2U005397	0	0	7	0	1	10	7	0	25	5	10	38	0	0	5	0	0	0
GY2U005398	3290	4162	3525	4179	3778	3328	2580	3177	2241	2370	2179	1424	1087	835	1203	3587	2992	3381
GY2U005399	95	93	130	81	169	53	85	107	73	84	92	49	0	0	37	23	47	113
GY2U005400	0	0	0	0	0	0	0	0	0	0	0	0	0	0	0	0	0	0
GY2U005401	692	521	490	797	846	629	589	721	1044	2145	1672	2163	524	542	1062	2100	1319	1962
GY2U005402	193	116	157	28	52	128	87	89	380	445	519	654	1185	1287	1119	955	1113	1187
GY2U005403	256	209	261	128	219	412	299	161	221	420	405	223	17	39	135	155	167	228
GY2U005404	0	0	0	0	0	0	0	0	0	0	0	0	0	0	0	0	0	0
GY2U005405	825	788	536	961	1636	2896	618	556	989	656	540	1048	123	72	179	1212	1035	1804
GY2U005406	176	193	206	263	244	137	376	397	266	201	239	97	174	83	287	46	151	166
GY2U005407	1366	1711	1727	1723	1641	1602	1683	951	1223	931	1188	760	179	316	607	610	494	371
GY2U005408	903	953	494	727	592	2158	541	848	1106	596	301	497	502	287	422	1020	1071	1901
GY2U005409	0	0	0	0	0	0	0	2	0	0	0	0	0	0	0	1	0	0
GY2U005410	58	9	173	4	56	15	0	0	0	0	2	0	0	0	0	0	0	0
GY2U005411	1233	1407	1175	1061	1218	888	920	699	630	991	920	562	233	192	503	389	318	370
GY2U005412	2025	2330	1874	1300	1439	1673	1724	1857	1713	2291	2035	1598	1248	1180	1946	1481	1383	1884
GY2U005413	24	9	4	81	42	157	36	98	50	108	97	184	117	10	66	15	0	5
GY2U005414	1811	1816	1599	1216	983	744	958	1309	635	830	654	400	120	299	381	261	184	115
GY2U005415	6085	6835	5770	6240	5061	3522	4240	5686	3165	3161	3011	2672	851	758	1726	2221	2685	2487
GY2U005416	12045	12949	12621	7630	9161	9533	7559	8647	7416	9990	10203	7261	4262	4385	6843	5250	6898	7273
GY2U005417	28	27	35	20	38	16	36	52	53	15	12	13	163	125	14	25	25	6
GY2U005418	773	928	733	568	678	561	722	1020	587	717	659	444	116	285	572	822	355	441
GY2U005419	1707	2252	2147	1973	2025	1812	1914	2289	1502	1603	1464	1060	811	880	1384	1528	1302	1569
GY2U005420	880	850	789	689	779	795	771	936	1036	1158	1021	836	904	796	1065	767	748	1066
GY2U005421	46	3	13	9	58	93	13	19	76	9	4	23	7	48	3	0	0	0
GY2U005422	3324	3313	3383	4110	3839	2974	3082	2804	2307	2394	2463	1262	1263	872	2178	1117	1090	1120
GY2U005423	40	18	15	40	86	83	23	36	49	35	17	53	36	20	0	10	0	20
GY2U005424	1632	1525	1193	1751	2203	1721	1200	1273	1160	969	974	650	478	402	335	369	363	845
GY2U005425	2500	2946	2441	2815	2631	1637	1963	2392	1601	1423	1593	825	330	411	732	310	447	285
GY2U005426	145	233	151	269	288	54	739	727	523	443	315	296	139	38	295	72	145	173
GY2U005427	1590	1507	1842	1791	1823	2604	1597	939	1141	1022	1021	579	374	377	552	1180	1043	1688
GY2U005428	121	210	186	277	99	24	209	275	45	60	61	33	0	1	31	18	0	74
GY2U005429	1309	1119	1175	713	877	713	1147	1142	974	795	833	556	535	653	814	556	293	475
GY2U005430	31	58	60	41	30	50	14	16	49	44	96	47	101	8	52	123	45	65
GY2U005431	11	15	6	3	12	83	0	27	31	38	70	410	1272	240	43	616	476	603
GY2U005432	56	11	46	31	63	58	17	25	16	27	16	21	73	20	7	47	0	0
GY2U005433	24	65	100	91	111	63	111	145	46	65	78	19	27	8	55	19	0	15
GY2U005434	245	198	147	391	360	95	11	12	6	0	1	0	0	0	0	0	0	22
GY2U005435	3	1	0	0	0	1	0	0	0	0	0	3	0	0	3	0	0	16
GY2U005436	4705	5625	4277	4658	3713	5385	2179	1902	2415	1705	2001	1098	280	423	939	1077	1230	1215
GY2U005437	4234	3702	5160	3641	2789	2044	4932	4556	4187	5131	4793	2273	941	823	2943	1206	1490	1554
GY2U005438	342	357	243	266	308	423	245	260	303	308	308	295	405	405	345	657	914	691
GY2U005439	751	1063	543	386	370	635	706	1338	1144	726	820	901	680	766	816	959	1127	1104
GY2U005440	872	1049	805	934	1032	689	725	886	536	635	559	438	359	195	533	619	474	752
GY2U005441	11	18	0	0	5	0	0	0	0	0	0	0	0	0	0	0	0	0
GY2U005442	1300	1688	1217	1600	1980	2886	2519	2004	3058	1281	2068	1295	1138	841	1154	5414	1678	3068
GY2U005443	3050	4802	4400	6977	3536	1155	6168	7165	2113	1487	1382	265	22	0	240	20	0	0
GY2U005444	5	6	9	9	0	3	0	0	13	0	20	0	0	1	0	21	16	0
GY2U005445	1624	1565	1559	1607	1630	1138	1383	1245	832	1167	958	770	603	343	1265	1092	1566	1570
GY2U005446	338	403	407	334	340	271	374	282	267	325	321	298	347	122	427	270	258	384
GY2U005447	4	1	3	6	17	0	0	11	0	0	1	0	0	0	0	0	0	0
GY2U005448	811	842	661	775	771	1233	539	675	466	660	617	441	297	390	467	539	440	306
GY2U005449	0	0	2	0	0	0	0	0	0	0	0	0	0	0	0	0	0	0
GY2U005450	0	0	0	0	0	0	0	0	0	0	0	0	0	0	0	0	0	0
GY2U005451	300	399	262	382	376	271	496	661	312	373	366	220	290	285	382	306	216	366
GY2U005452	59	133	120	99	94	63	127	129	102	73	104	49	5	5	109	55	38	54
GY2U005453	6061	6077	5894	3140	3174	2207	5324	5839	6998	8872	8180	5418	1703	3064	8790	4396	3564	5177
GY2U005454	504	520	350	542	488	358	458	505	553	377	320	303	206	210	326	409	277	487
GY2U005455	2844	3549	2410	2226	2874	3006	2586	3315	2468	1951	1733	1654	1067	1561	1168	2309	2191	3300
GY2U005456	3301	2780	2690	2180	2434	3666	1918	1631	1468	996	1099	652	323	455	953	1057	1594	4445
GY2U005457	9595	12072	9986	12824	12384	10062	10945	12375	8716	8909	8389	5565	6021	4572	6585	6211	7269	6828
GY2U005458	3770	2839	2965	2918	3999	3270	2934	3022	2901	2227	2575	1041	272	160	598	2003	1887	3149
GY2U005459	3071	3257	2932	2786	2804	2355	1812	2436	2083	2002	1874	1243	1303	677	1342	2369	2455	2675
GY2U005460	7	16	2	4	4	0	11	12	2	6	7	12	13	7	11	91	64	42
GY2U005461	482	727	923	878	549	284	616	510	159	203	296	115	30	0	26	399	371	390
GY2U005462	2781	2930	2918	2877	2429	1843	2169	2802	2434	2639	2552	1794	952	1050	1979	1745	2168	2064
GY2U005463	4674	4075	4079	2396	4323	10905	5093	3215	9775	11646	9951	15121	16646	14958	14121	11854	13647	15192
GY2U005464	0	0	0	0	0	0	0	0	0	0	0	0	0	0	0	0	0	0
GY2U005465	69	59	79	66	74	38	82	68	44	45	82	42	0	91	44	36	72	66
GY2U005466	0	0	0	0	0	0	0	0	0	0	0	0	0	0	0	0	0	0
GY2U005467	425	432	529	482	383	220	393	474	328	354	280	112	67	31	168	352	281	295
GY2U005468	182	207	129	125	197	179	317	285	356	378	376	270	224	314	365	314	271	337
GY2U005469	245	125	90	584	631	637	169	393	367	315	209	378	332	16	59	335	264	239
GY2U005470	166	157	224	240	234	97	193	271	159	138	275	116	29	46	155	144	46	133
GY2U005471	598	696	618	811	757	709	815	805	618	640	740	635	884	374	824	822	655	781
GY2U005472	132	213	166	225	192	138	100	288	160	149	158	182	57	112	150	354	258	257
GY2U005473	11	5	0	2	0	0	0	9	8	41	34	23	0	2	8	5	9	9
GY2U005474	0	0	0	0	0	0	0	0	0	0	0	0	0	0	0	0	0	0
GY2U005475	1166	1130	900	1054	1402	1229	892	1109	1207	1178	916	1001	744	392	820	1090	989	1039
GY2U005476	1520	1126	1339	711	982	1209	419	319	658	1051	945	646	333	452	504	1637	1423	2527
GY2U005477	101	100	124	93	106	80	60	122	96	64	64	12	33	2	26	63	19	35
GY2U005478	424	525	514	487	442	231	221	270	142	180	160	111	41	1	27	225	103	208
GY2U005479	15668	18928	15976	19422	17854	13447	14348	14868	9649	10999	10865	6062	5870	3741	7452	6423	4865	5696
GY2U005480	2339	2650	2415	2347	2029	1773	2629	2795	2250	2458	2342	1571	1297	1249	2125	1997	2187	2761
GY2U005481	2154	2413	2397	1601	1431	977	855	1445	904	1258	1522	718	175	250	893	856	1136	692
GY2U005482	25	40	59	61	27	0	62	94	0	10	4	3	0	0	4	32	2	37
GY2U005483	777	849	826	687	653	680	496	459	642	675	667	547	375	311	475	961	996	1122
GY2U005484	533	586	476	237	238	55	84	177	68	28	10	0	0	0	0	0	0	0
GY2U005485	338	320	298	262	261	376	450	434	361	347	269	274	402	276	304	541	418	638
GY2U005486	1769	2578	2322	2971	2482	1592	2218	2592	1752	1649	1742	990	471	819	1392	1886	1513	1354
GY2U005487	1649	1823	1318	1510	2089	2210	1548	2025	2419	966	1130	1366	939	204	587	324	556	542
GY2U005488	55	70	84	32	44	22	50	27	75	0	33	0	0	0	3	0	0	0
GY2U005489	842	856	1079	860	749	494	810	598	570	771	763	349	490	350	702	911	825	1066
GY2U005490	0	0	0	0	0	0	0	0	0	0	0	0	0	0	0	0	0	0
GY2U005491	692	706	751	755	597	480	571	639	367	365	443	174	146	268	364	206	224	219
GY2U005492	2175	1599	1393	1306	1883	2079	1986	1609	2436	2178	1745	1693	2419	1661	2235	1142	853	1488
GY2U005493	1304	1160	1215	1455	1233	1432	1434	1120	1009	1399	1275	783	1178	809	1257	1769	2333	1959
GY2U005494	582	741	661	562	520	406	442	474	455	548	465	323	560	329	433	441	532	578
GY2U005495	78	66	63	41	61	107	85	105	84	99	115	39	43	50	71	69	22	77
GY2U005496	0	0	0	0	0	0	0	0	0	0	0	0	0	0	0	0	0	0
GY2U005497	621	589	752	747	575	213	475	806	216	188	193	85	75	33	163	150	89	102
GY2U005498	1015	1155	1142	1152	1011	917	930	745	719	658	675	495	268	272	746	1263	753	1195
GY2U005499	18	0	0	0	0	0	0	0	0	0	0	0	0	0	0	0	0	0
GY2U005500	661	693	839	515	500	298	360	482	383	332	327	234	303	120	133	755	376	733
GY2U005501	2234	1616	1496	527	817	1005	378	289	393	609	496	295	173	184	237	464	383	744
GY2U005502	1004	1221	1208	1235	1140	847	638	817	605	657	743	349	442	248	609	485	761	551
GY2U005503	3043	2995	3169	1953	2213	1345	1339	1605	1248	1619	1469	979	613	500	1215	943	1032	971
GY2U005504	824	943	1054	909	711	459	487	606	302	187	225	158	54	29	93	66	153	384
GY2U005505	9545	11073	9774	9541	8707	6087	5965	7044	4613	5326	5329	3436	3639	2453	5543	4928	4251	4460
GY2U005506	100	149	75	229	266	315	251	274	231	95	84	189	211	54	61	101	120	242
GY2U005507	1915	2874	1868	5301	5151	4937	4561	4347	3857	4049	3824	3434	4534	2914	3916	3758	4793	5095
GY2U005508	359	345	302	290	404	371	456	331	622	669	464	420	755	235	598	477	658	623
GY2U005509	719	875	824	1444	1104	554	684	1134	503	687	790	489	180	298	397	468	412	651
GY2U005510	1696	2149	1881	1532	1643	1408	1488	1834	1420	1330	1459	934	714	360	1025	1148	1250	1378
GY2U005511	4443	6902	4103	2746	2432	3568	5329	6649	8266	3968	3531	2906	11390	10003	12864	11892	7641	7350
GY2U005512	842	1064	1045	922	862	711	890	629	504	613	739	367	444	235	601	733	838	874
GY2U005513	1838	1649	1292	1033	1354	1373	954	880	1143	1274	1003	1152	1047	811	1099	3553	2331	2992
GY2U005514	1744	2000	1716	1982	2063	1659	2173	2675	1823	1971	1612	1357	2347	1135	1980	1080	1516	1542
GY2U005515	276	318	324	189	136	110	157	179	183	196	168	112	60	77	171	188	209	210
GY2U005516	423	424	573	321	288	285	287	394	339	435	317	237	270	155	365	314	349	284
GY2U005517	2647	2382	1192	680	1252	2218	421	394	232	115	108	59	0	8	16	166	95	9
GY2U005518	465	560	553	662	485	267	312	479	241	220	253	204	40	14	191	119	228	203
GY2U005519	195	298	214	266	257	150	48	88	44	68	46	43	37	26	14	247	163	233
GY2U005520	445	373	306	299	297	295	255	261	162	238	217	134	143	149	140	321	369	338
GY2U005521	229	388	123	66	152	218	85	299	31	82	82	2	70	4	119	54	7	1171
GY2U005522	631	694	609	571	603	475	595	716	544	636	613	375	359	595	614	313	332	490
GY2U005523	829	934	792	891	850	775	667	647	566	431	551	423	477	186	451	371	592	500
GY2U005524	2163	2291	1698	2069	1815	1836	1378	1633	1349	2146	2016	2279	1172	1506	1351	2549	2384	3711
GY2U005525	1853	1935	1794	1589	2077	1793	1084	1015	785	777	556	435	184	77	315	130	250	178
GY2U005526	1298	1545	1336	1278	1184	905	793	981	718	1115	1002	819	434	283	512	1092	1129	977
GY2U005527	2152	2380	1829	2493	2786	2183	1400	1993	1611	1842	1561	1539	1540	1157	1735	1048	1375	2161
GY2U005528	247	301	203	277	341	355	473	648	540	562	442	552	1237	608	768	758	850	799
GY2U005529	3740	3942	2895	2352	3052	3703	2000	2499	2374	2846	2864	2402	2207	1711	1988	5357	6563	6944
GY2U005530	127	175	172	192	190	36	111	249	56	57	44	37	26	0	11	14	32	27
GY2U005531	4666	6268	4574	4459	4133	1198	3159	3258	1537	2708	2650	1052	112	675	2266	192	23	29
GY2U005532	316	341	250	332	280	240	210	199	173	146	229	93	23	59	65	256	74	93
GY2U005533	151	135	158	175	143	172	218	197	176	138	89	48	165	130	97	47	25	101
GY2U005534	0	0	0	0	3	0	0	0	0	0	0	0	0	0	0	0	0	0
GY2U005535	154	426	272	285	135	25	158	517	9	11	77	10	0	0	18	0	0	70
GY2U005536	378	312	248	152	310	26	199	463	39	24	19	5	25	0	6	0	0	39
GY2U005537	812	824	816	796	894	514	624	661	443	575	479	219	43	141	159	290	73	142
GY2U005538	78	28	48	50	64	29	69	106	26	42	59	56	76	4	25	127	96	84
GY2U005539	2410	3000	2520	2882	2592	2149	1825	2400	1584	1660	1631	990	749	577	1065	1710	2055	2273
GY2U005540	699	659	554	779	704	539	576	638	381	399	390	172	218	148	302	243	283	179
GY2U005541	364	563	499	435	439	293	291	336	185	268	265	133	51	41	275	302	177	347
GY2U005542	956	1093	987	1168	1012	780	925	721	524	504	565	389	213	44	221	417	701	750
GY2U005543	2335	2511	2630	1736	1527	1383	1570	1649	1597	2087	1846	1117	1025	640	1687	1245	1273	1692
GY2U005544	1600	1768	1725	1673	1855	1459	919	1075	1010	1742	1380	1123	264	583	1359	3018	3164	3551
GY2U005545	118	53	92	12	215	72	23	0	26	77	6	103	40	6	11	40	147	163
GY2U005546	1368	1620	1143	1272	1902	1423	1254	1129	1145	621	737	604	625	312	503	670	433	940
GY2U005547	0	0	0	0	0	0	0	0	0	0	0	0	0	0	0	0	0	0
GY2U005548	9	30	27	94	64	27	13	102	76	0	0	17	0	0	5	0	0	0
GY2U005549	311	300	210	207	226	277	200	309	323	399	300	190	86	131	210	178	332	190
GY2U005550	450	1562	631	1801	1571	1371	2436	3193	1072	3181	2406	1555	595	414	1567	1801	593	735
GY2U005551	512	727	586	788	653	490	477	592	373	326	361	217	246	100	420	135	167	291
GY2U005552	269	517	321	318	350	298	689	733	909	601	617	678	1182	954	1597	1113	1286	1282
GY2U005553	0	0	0	0	0	0	0	0	0	0	0	0	0	0	0	0	0	0
GY2U005554	0	0	6	2	0	0	0	0	0	0	2	0	0	0	0	0	0	1
GY2U005555	0	0	0	0	0	0	0	0	0	0	0	0	0	0	0	0	0	0
GY2U005556	0	0	0	0	0	0	7	2	0	0	0	0	0	0	0	0	0	0
GY2U005557	0	0	0	0	0	0	0	0	0	0	0	0	0	0	0	0	0	0
GY2U005558	99	74	62	36	49	98	14	12	202	23	21	43	124	47	77	78	17	96
GY2U005559	8	2	6	0	5	2	5	0	3	0	0	0	0	1	0	0	0	0
GY2U005560	0	0	1	0	3	0	5	0	2	1	0	2	0	0	0	0	0	0
GY2U005561	0	0	4	0	0	0	0	0	0	0	0	0	0	0	0	0	0	0
GY2U005562	0	0	0	0	0	0	0	0	4	0	0	0	0	2	0	0	0	0
GY2U005563	0	0	0	0	0	0	0	0	0	0	0	0	0	0	0	0	28	0
GY2U005564	0	0	0	0	0	0	0	0	0	0	0	0	0	0	0	0	0	0
GY2U005565	0	0	0	0	0	0	0	0	0	0	0	0	0	0	0	0	0	0
GY2U005566	53	40	37	12	22	37	14	32	144	27	13	20	30	113	60	26	0	70
GY2U005567	3	0	1	7	3	6	0	0	0	0	0	0	0	0	0	0	0	0
GY2U005568	10713	7517	1501	2	43	2019	300	111	18563	23500	44652	37387	4891	7505	23781	721	124	127
GY2U005569	4865	4945	4728	2604	2881	3392	3063	2475	3753	3005	2777	1808	1071	1334	2207	2251	1642	1671
GY2U005570	35927	30330	23729	14418	17160	17271	12434	13396	13790	7599	9726	3762	3960	2580	3440	10891	13847	21628
GY2U005571	131	66	80	6	8	2	0	2	0	0	7	0	0	0	0	0	0	0
GY2U005572	1	5	0	0	0	0	0	2	0	0	0	0	0	0	0	0	0	0
GY2U005573	2505	3059	2442	2524	2266	1707	1950	2186	1545	2109	1929	1221	792	617	1146	1527	1717	1606
GY2U005574	750	827	833	839	731	285	748	1168	453	400	558	215	51	66	124	164	68	256
GY2U005575	487	539	703	687	659	446	412	671	391	473	468	311	207	101	285	359	379	441
GY2U005576	1946	1864	1930	4913	2577	2435	13512	15409	12836	15950	12075	8426	5817	5062	12598	3477	3604	4441
GY2U005577	1963	1812	1544	1112	1306	1294	1297	1588	1189	1406	1430	879	508	362	803	792	814	1553
GY2U005578	742	956	788	733	632	669	657	816	534	936	692	600	289	456	1208	574	465	977
GY2U005579	1291	1587	1514	1303	1117	895	741	883	818	864	780	434	458	310	844	1299	1145	1295
GY2U005580	506	651	518	1150	1554	2326	1162	384	1343	1002	618	756	1015	719	600	488	612	2024
GY2U005581	4	0	8	0	0	0	0	0	0	5	0	0	0	0	0	0	0	0
GY2U005582	0	0	0	0	0	0	0	0	0	0	0	0	0	0	0	0	0	0
GY2U005583	5531	6182	4538	5503	4666	5192	3746	4371	3263	3177	3160	1984	1444	1246	2374	2339	2512	2795
GY2U005584	1640	1712	1486	1983	1907	1917	1701	1489	1633	1786	1426	1350	1531	788	1124	1600	1420	2016
GY2U005585	3978	4344	3464	4178	4373	4714	4434	4892	6533	6900	5123	3982	3821	2876	6512	4886	6427	7780
GY2U005586	1652	2558	1979	3534	3314	4520	3244	2233	2560	2241	2674	1166	431	481	1221	1853	2669	2952
GY2U005587	258	105	122	311	275	604	41	70	104	28	98	0	0	0	0	0	0	0
GY2U005588	14	28	8	45	28	76	147	63	60	83	53	20	43	1	21	73	70	80
GY2U005589	973	1446	852	1185	1146	581	1525	2089	850	808	786	347	398	182	413	200	249	241
GY2U005590	9	17	10	22	2	6	0	6	0	2	9	7	0	0	0	57	36	133
GY2U005591	2319	3100	1790	2107	2746	2303	3721	4138	5676	3824	3838	3522	6115	4865	5320	1531	1144	1412
GY2U005592	7104	7309	7118	7327	7085	4748	5416	6019	4810	4728	4817	3089	2724	2092	4414	2547	2721	2748
GY2U005593	5657	7446	5806	6785	6372	5056	5808	6603	5207	4934	4658	3370	2321	1935	4473	3351	3160	3571
GY2U005594	49	56	45	52	53	45	72	70	9	7	11	5	27	0	22	86	35	74
GY2U005595	543	595	650	789	519	484	1568	1664	1594	1621	1473	1267	824	519	1321	1114	894	1280
GY2U005596	292	349	263	505	511	176	608	795	219	50	48	15	21	0	32	108	106	140
GY2U005597	615	631	622	405	394	312	450	423	376	382	313	205	31	58	309	165	184	392
GY2U005598	619	727	603	757	817	676	566	697	665	565	496	313	237	122	360	186	293	260
GY2U005599	3406	4179	3521	3386	3814	3220	2200	2867	2110	2225	1845	1621	701	1030	1772	1993	1572	1644
GY2U005600	507	721	733	574	461	232	450	621	417	208	222	170	31	82	67	405	227	300
GY2U005601	4005	4555	4140	3802	3381	2233	3189	3545	2748	3461	3156	1901	1170	1427	2891	1998	1172	1705
GY2U005602	2767	1792	1683	2526	3689	2434	1797	1680	3003	4049	4976	6102	3535	6120	4986	3260	3193	2651
GY2U005603	21	0	16	42	61	26	1	51	22	7	15	1	0	65	0	58	104	131
GY2U005604	160	172	145	103	343	196	165	166	247	215	119	223	62	85	76	177	72	142
GY2U005605	144	176	134	127	136	107	161	298	120	119	125	73	29	25	101	113	212	267
GY2U005606	483	527	465	294	508	501	455	428	333	454	539	320	304	302	428	493	814	1142
GY2U005607	442	1024	955	733	359	32	590	1357	86	47	320	3	0	0	34	0	0	0
GY2U005608	1649	1608	1434	1535	2195	1087	1604	1982	868	510	684	380	155	41	275	256	215	230
GY2U005609	13	15	16	30	30	0	0	31	0	4	4	0	0	0	0	0	0	0
GY2U005610	848	765	574	444	467	659	526	469	623	13	89	37	26	1	61	5	120	5
GY2U005611	7	47	13	0	1	0	0	13	0	0	0	0	0	0	0	0	0	0
GY2U005612	77	69	76	52	74	20	54	73	15	23	42	40	0	1	9	11	36	0
GY2U005613	2812	3637	2819	3380	3393	4217	4025	4143	3299	2210	2106	1287	839	987	1824	1181	1437	1516
GY2U005614	18	10	15	13	7	2	3	1	8	1	11	8	0	0	0	0	11	0
GY2U005615	1847	2356	2018	2138	2087	1353	1650	2608	1229	1216	1287	929	577	288	606	955	1349	1319
GY2U005616	0	0	0	3	0	0	0	0	0	0	0	0	0	0	0	0	0	0
GY2U005617	445	586	577	722	634	557	591	583	482	465	434	155	486	100	474	712	741	736
GY2U005618	20	14	46	8	7	9	19	15	6	0	12	0	0	0	0	0	0	0
GY2U005619	650	669	775	515	473	387	488	651	465	422	279	209	49	127	151	191	98	307
GY2U005620	488	876	552	1206	1035	909	1160	1464	603	890	974	642	528	204	396	1647	1512	1405
GY2U005621	766	704	655	404	515	482	324	318	323	660	441	378	310	295	412	658	683	712
GY2U005622	1382	1457	1451	545	529	328	892	628	467	314	397	432	436	310	194	331	462	273
GY2U005623	26	4	46	0	2	0	0	0	0	0	0	0	0	0	0	0	0	0
GY2U005624	3087	1507	2439	1425	1879	771	583	906	418	441	516	367	379	143	123	560	537	804
GY2U005625	308	350	256	292	648	362	748	782	1042	933	803	1015	1102	415	527	871	1153	1186
GY2U005626	679	1184	497	357	456	1251	1009	1021	1128	1504	1479	2233	1483	2058	1763	2484	3660	2308
GY2U005627	646	870	681	1208	853	739	1332	1289	1310	1479	1475	754	664	815	1165	828	561	509
GY2U005628	1831	2489	1886	4596	4084	2118	4543	7130	3259	3395	4183	2938	878	785	1178	1302	1106	1559
GY2U005629	1819	1802	1475	1513	1611	935	1880	1808	1170	784	769	474	441	673	279	924	510	670
GY2U005630	273	346	137	151	238	34	77	182	6	12	0	9	0	0	9	494	211	149
GY2U005631	62	77	93	40	41	38	17	30	5	8	3	0	0	0	0	0	0	22
GY2U005632	133	80	25	17	97	261	29	25	287	69	54	407	867	127	26	103	83	273
GY2U005633	2220	2791	2812	2138	2000	1338	1255	2031	1225	1543	1723	937	683	466	783	1318	1263	1953
GY2U005634	3782	4561	4269	2635	2532	2248	3498	3590	3971	3931	3855	2289	1250	1784	3581	1576	1629	1668
GY2U005635	5442	6974	3804	4763	5575	9538	3256	3740	3643	5926	4301	3939	3942	2575	3203	7323	7733	14653
GY2U005636	2238	2533	2295	2018	1915	1845	882	933	980	988	1059	524	352	387	492	904	644	1182
GY2U005637	9191	10962	8313	7868	9214	9619	6357	7535	6372	8620	7195	5510	4945	3264	6287	7891	9207	10922
GY2U005638	78	173	269	95	34	93	57	17	52	2	31	0	0	0	0	0	0	0
GY2U005639	980	1346	1242	1044	958	540	893	1329	667	561	701	312	370	200	464	611	559	751
GY2U005640	681	978	828	494	374	59	811	1000	955	335	360	196	1037	1053	1556	352	278	187
GY2U005641	5	8	0	1	0	0	0	0	0	0	0	0	0	0	0	0	0	0
GY2U005642	770	996	859	662	784	319	630	669	319	293	248	209	101	29	43	312	282	648
GY2U005643	1060	1081	989	917	1086	1062	675	536	710	837	664	465	511	410	462	1045	840	886
GY2U005644	1376	1080	617	842	1250	1499	936	1144	1211	1167	705	802	1200	206	439	730	744	1638
GY2U005645	1874	1821	1534	505	1532	1492	839	942	1165	2223	1612	1894	1847	783	2324	2670	2042	3320
GY2U005646	1438	1780	1344	1450	1589	1572	1362	1201	1025	1539	1257	1131	834	652	1012	1408	1509	2221
GY2U005647	1216	777	1040	276	631	114	382	353	72	11	51	4	0	0	1	0	0	0
GY2U005648	1619	2006	2006	1427	1423	1277	1233	1038	1304	1687	1683	1282	654	741	2298	1699	1432	1554
GY2U005649	222	205	202	121	165	149	219	263	256	304	239	175	135	163	185	123	220	293
GY2U005650	77	68	140	43	37	21	147	85	102	167	179	120	180	176	185	32	143	131
GY2U005651	2035	1891	1889	1015	1570	1375	1032	1352	1069	902	1016	739	204	172	624	1891	1232	1879
GY2U005652	248	319	146	100	186	204	159	97	89	185	118	133	496	65	136	342	221	382
GY2U005653	1522	2181	2200	2778	2235	1649	2105	2457	1100	2132	1817	890	416	384	1225	874	914	1560
GY2U005654	1806	1897	1604	1891	1653	1337	2280	2279	1439	1748	1578	858	476	464	933	545	659	675
GY2U005655	771	938	792	950	832	712	889	875	680	784	1007	665	603	261	706	909	797	741
GY2U005656	694	870	707	690	685	318	566	977	301	620	632	273	110	150	396	264	296	259
GY2U005657	0	6	1	1	0	0	0	0	0	0	0	0	0	0	0	0	0	0
GY2U005658	13	6	2	0	1	4	2	19	3	4	1	0	1	4	9	0	68	14
GY2U005659	0	0	0	0	0	0	9	0	0	0	0	2	0	0	0	0	0	0
GY2U005660	1171	1012	623	138	394	1090	110	42	154	309	183	211	687	357	104	576	651	770
GY2U005661	0	0	0	0	2	0	0	0	0	0	0	0	0	0	0	0	0	0
GY2U005662	0	0	0	0	0	0	0	0	0	0	0	0	0	0	0	0	0	0
GY2U005663	1750	1771	1732	1380	2235	1871	1583	2361	2231	1916	1579	1225	1262	1640	2094	1480	1450	1873
GY2U005664	636	151	111	284	1406	1104	166	528	1073	660	389	2101	498	43	8	113	111	70
GY2U005665	16	14	2	8	8	7	14	7	2	6	11	0	0	0	4	8	0	17
GY2U005666	1685	1503	992	1230	2026	2662	1815	1918	3058	1880	1357	1218	1243	534	956	1370	1395	3462
GY2U005667	184	241	105	187	150	72	254	426	233	234	312	225	87	115	210	116	67	8
GY2U005668	47	52	68	71	44	30	49	179	49	43	45	28	49	9	52	57	13	49
GY2U005669	59	92	102	123	125	72	141	246	174	104	114	131	25	78	126	196	121	257
GY2U005670	146	233	270	210	181	77	183	314	99	92	124	64	20	4	105	143	135	314
GY2U005671	4475	5148	5288	5266	4678	4107	3868	4336	3048	3813	3157	2303	1540	1232	2485	2063	2651	3215
GY2U005672	22	3	7	1	3	0	0	3	0	0	0	0	0	0	0	0	0	0
GY2U005673	3287	2174	1754	2314	4255	4419	3769	3499	5587	3982	3628	6153	5437	1637	2125	3368	4528	13925
GY2U005674	295	263	184	230	636	530	406	487	505	377	453	650	895	271	340	862	1435	8004
GY2U005675	1128	1423	1068	1138	975	732	817	956	1032	731	761	464	636	477	855	405	205	216
GY2U005676	370	472	404	365	416	301	493	524	387	409	279	287	320	336	477	377	365	403
GY2U005677	969	1010	826	810	919	973	1042	1374	1040	1134	918	741	896	585	1093	927	1273	1643
GY2U005678	571	611	956	954	752	368	492	598	294	454	493	204	38	226	343	162	287	208
GY2U005679	0	0	2	2	0	0	7	16	0	0	5	0	0	37	0	0	0	0
GY2U005680	72	62	36	62	87	41	34	79	52	19	51	3	0	17	46	0	0	18
GY2U005681	32	22	19	14	29	37	66	36	88	16	39	9	1	0	8	0	0	0
GY2U005682	14	0	3	0	9	1	0	0	0	0	0	0	0	0	0	0	0	0
GY2U005683	736	587	666	423	500	513	635	821	590	511	494	367	392	283	657	436	675	433
GY2U005684	1153	2025	1127	2014	2211	617	2149	2827	1142	144	387	17	55	30	151	94	33	179
GY2U005685	567	714	674	654	531	751	439	385	393	407	529	312	97	127	306	848	367	800
GY2U005686	2558	2003	2044	1548	1698	2018	2028	2062	2246	2445	1948	1285	1668	1234	2051	1316	1265	1328
GY2U005687	4089	3014	2939	3424	5431	3838	1822	2130	3726	4238	3271	3939	4528	3217	3056	6749	4630	6923
GY2U005688	2227	1960	1553	3077	3770	2796	1909	1926	2690	3121	2380	2261	1788	992	1388	2003	1551	2513
GY2U005689	2242	2254	2595	1647	1594	1752	1554	1555	1599	1944	2167	1325	652	605	929	2404	2037	2771
GY2U005690	160	217	209	126	155	208	77	179	168	175	179	81	76	78	209	203	227	265
GY2U005691	1585	1712	1799	1807	1689	1723	1270	1127	1058	1311	1396	753	257	379	941	1476	1386	1358
GY2U005692	881	1176	919	770	827	771	674	932	507	415	582	301	127	158	295	285	219	272
GY2U005693	4064	6395	4394	4991	4419	3575	5997	9292	3784	6256	5513	3457	48	182	2578	70	114	44
GY2U005694	145	202	138	233	175	136	218	207	170	136	104	34	77	4	121	120	13	35
GY2U005695	1048	1016	1302	1447	1006	592	747	669	426	406	460	248	89	80	291	70	154	277
GY2U005696	47	84	93	127	44	21	31	51	4	7	3	4	8	19	6	34	5	85
GY2U005697	2736	3242	3128	3451	3251	3316	3909	3203	2521	3212	2667	1994	1938	1922	3653	2430	2541	1730
GY2U005698	833	819	960	771	901	778	1104	786	639	640	640	392	315	103	661	327	361	383
GY2U005699	2589	3377	2636	2950	2745	2353	2127	3070	1647	1878	1733	1395	1037	556	1169	2439	2592	2780
GY2U005700	2	12	0	0	1	0	0	0	0	0	0	0	0	0	0	0	0	0
GY2U005701	834	891	826	685	798	957	471	471	565	523	381	343	379	198	294	1038	762	1377
GY2U005702	528	723	584	708	652	445	502	717	452	467	433	327	285	123	404	291	337	422
GY2U005703	1210	1572	1079	1483	1419	1064	2432	3055	1204	769	728	392	154	198	507	304	338	411
GY2U005704	358	484	361	321	527	382	760	675	462	349	286	300	254	274	417	304	216	299
GY2U005705	6038	7411	7249	7706	6838	5228	5752	5533	4707	5438	5353	3784	3090	2083	5321	6035	4966	5140
GY2U005706	256	310	268	325	192	253	204	265	271	229	149	151	341	212	399	181	103	105
GY2U005707	2160	3116	1857	2386	2486	893	1817	2994	1135	620	579	551	113	291	348	797	196	489
GY2U005708	353	383	418	443	432	251	335	379	162	234	195	117	20	75	153	239	277	400
GY2U005709	241	355	227	308	212	260	303	412	115	52	105	31	23	0	28	9	29	47
GY2U005710	245	287	276	217	223	82	235	290	123	69	130	84	26	76	94	79	71	109
GY2U005711	16270	16653	18217	11541	13583	18242	14264	8276	12675	9429	11240	4740	541	2176	6379	1835	1243	1663
GY2U005712	1713	1951	2035	1635	1442	1485	1466	1358	1100	1391	1047	1019	522	615	801	1043	956	869
GY2U005713	184	208	173	324	288	122	256	442	264	268	268	135	137	247	400	88	162	238
GY2U005714	308	305	408	577	394	288	346	375	157	342	229	150	125	55	234	86	76	187
GY2U005715	147	56	97	64	89	109	146	80	63	385	711	515	460	517	288	380	300	200
GY2U005716	428	680	412	617	620	1054	722	492	389	669	599	652	442	298	426	716	841	920
GY2U005717	374	427	392	476	421	424	704	630	1439	1293	958	1416	5117	2693	2870	1009	1145	1538
GY2U005718	3	0	0	1	4	0	0	0	0	0	0	0	0	0	0	0	0	0
GY2U005719	91	202	192	118	70	9	130	399	21	14	40	0	0	0	8	0	0	0
GY2U005720	7529	9096	6802	10591	13017	8890	20007	22238	17254	15617	12758	8984	3761	4687	8217	2805	3203	3539
GY2U005721	2	10	19	4	3	0	2	17	3	0	7	3	0	0	0	0	0	0
GY2U005722	0	0	0	0	0	0	0	0	0	0	0	0	0	0	0	0	0	0
GY2U005723	6	6	2	2	9	8	5	2	7	2	2	0	0	0	9	0	0	4
GY2U005724	0	0	0	2	0	0	0	0	0	0	0	0	0	0	0	0	0	0
GY2U005725	0	0	0	0	0	0	0	0	0	0	0	0	0	0	0	0	0	0
GY2U005726	2124	2542	2232	2234	1734	2170	1260	1583	957	1327	1128	857	444	254	577	1710	1543	2031
GY2U005727	107	193	101	109	135	143	87	126	87	60	75	43	0	20	23	30	17	77
GY2U005728	1305	1786	1510	1603	671	218	2699	3597	3061	1307	1848	885	2408	1960	2892	844	947	764
GY2U005729	885	1172	951	795	692	587	644	967	808	748	693	544	284	305	538	488	315	329
GY2U005730	2336	2083	2260	1658	1797	1609	1462	1455	1186	1499	1741	1176	1099	849	991	1142	2004	1515
GY2U005731	1218	1805	785	888	1167	1481	1340	2191	784	772	629	686	354	145	188	212	492	612
GY2U005732	3576	5346	3923	4564	4206	3236	5576	6225	12342	9658	11110	7543	10546	8597	8758	1770	1824	1859
GY2U005733	4304	7022	5725	2861	1664	362	3444	8861	1015	82	213	28	60	152	470	73	1	29
GY2U005734	0	0	0	0	0	0	0	0	0	0	0	0	0	0	0	0	0	0
GY2U005735	298	279	198	400	671	404	574	467	507	246	276	278	85	44	149	174	240	354
GY2U005736	3408	3074	2958	2157	2837	3060	2472	3089	3698	6355	6270	4238	1819	2210	4092	3991	4138	4326
GY2U005737	2894	2939	2919	2750	2618	1778	2325	2164	1376	1606	1497	824	493	426	868	609	656	797
GY2U005738	615	467	677	606	507	402	436	568	345	361	234	149	17	124	193	174	147	152
GY2U005739	908	1007	694	862	902	1343	1217	1125	838	1440	1235	1087	536	721	1039	446	895	1368
GY2U005740	1367	1535	1433	919	1047	816	1222	1515	1038	853	995	701	398	369	945	643	552	601
GY2U005741	325	413	474	547	451	361	626	509	1018	499	529	512	546	215	421	601	522	918
GY2U005742	624	695	656	664	489	570	413	297	290	302	231	211	31	0	54	351	276	346
GY2U005743	17	13	4	0	19	0	0	0	0	0	0	0	0	0	0	0	0	0
GY2U005744	2584	3899	2191	6291	6262	6890	5748	6769	6162	4865	4248	4492	9670	3224	3019	6817	9880	16438
GY2U005745	3097	3290	3157	4733	3899	3294	2849	2872	2203	2916	2876	1698	1877	1130	1955	2383	2543	2120
GY2U005746	548	378	314	693	1031	517	340	383	426	642	432	808	261	38	90	327	253	401
GY2U005747	397	357	413	489	384	301	281	402	235	121	254	174	51	32	185	441	166	448
GY2U005748	127	199	198	186	141	68	161	147	71	105	72	68	19	39	105	66	23	41
GY2U005749	0	3	7	3	4	2	0	6	3	0	0	9	0	0	0	0	0	0
GY2U005750	822	742	899	429	429	257	319	352	249	228	170	124	52	102	158	305	308	321
GY2U005751	501	555	576	602	546	588	587	582	501	671	603	350	353	253	722	508	341	330
GY2U005752	363	544	468	492	427	239	373	392	275	238	214	101	83	87	175	424	199	289
GY2U005753	1153	1045	1124	941	918	931	521	566	685	888	804	488	224	305	404	632	475	726
GY2U005754	1464	1125	1455	1822	1461	1290	1545	1345	1265	1608	1252	984	804	542	1203	700	850	1021
GY2U005755	2017	2088	2286	1509	1450	1273	1391	1370	1166	1188	1176	769	473	317	1120	944	835	1032
GY2U005756	149	105	102	57	77	88	95	100	81	133	125	59	26	46	61	126	220	215
GY2U005757	2350	3418	2986	3126	2957	2658	4872	4785	4981	4167	3891	2943	3151	3437	5564	1586	1974	1903
GY2U005758	2061	3295	3071	2453	1864	1059	2054	3207	1203	910	1252	770	840	588	529	1561	1453	2402
GY2U005759	844	958	809	975	1035	1017	1225	1235	1253	1413	1068	1105	1934	821	1218	1547	1918	2693
GY2U005760	1089	1197	1096	1013	1115	914	705	827	480	619	661	490	230	87	279	703	510	641
GY2U005761	6699	7854	7572	5869	6099	5858	5725	5992	5730	6334	5840	3743	4067	3083	4183	5114	4778	7125
GY2U005762	0	0	4	5	2	0	0	2	4	0	0	0	0	0	0	0	0	0
GY2U005763	238	258	313	280	275	304	164	194	126	156	201	135	166	79	145	338	149	317
GY2U005764	306	299	289	221	287	237	244	182	222	190	213	126	129	110	77	231	221	163
GY2U005765	150	72	66	5	91	127	16	14	112	282	449	494	727	1052	557	152	216	181
GY2U005766	259	513	228	631	503	42	203	557	52	26	56	17	19	2	4	0	42	4
GY2U005767	127	117	153	155	137	133	238	186	160	144	164	92	199	87	120	66	23	86
GY2U005768	230	140	153	177	176	675	473	279	384	520	600	415	175	294	274	74	172	156
GY2U005769	1281	1349	1528	1171	1348	699	841	1090	701	647	651	395	368	183	529	620	501	834
GY2U005770	151	173	180	55	96	172	98	106	156	89	115	58	35	99	41	51	54	130
GY2U005771	7	19	18	7	12	4	6	25	15	0	3	0	0	0	6	18	0	7
GY2U005772	720	762	613	467	367	218	293	387	295	177	123	88	0	93	208	285	255	271
GY2U005773	0	6	4	0	8	2	0	3	0	0	8	5	0	0	0	15	36	14
GY2U005774	295	395	336	284	343	157	307	371	157	217	232	169	50	56	200	183	86	184
GY2U005775	395	424	440	355	435	312	262	275	208	183	284	83	169	278	239	171	243	516
GY2U005776	0	0	0	0	0	0	0	0	0	0	0	0	0	0	0	0	0	0
GY2U005777	0	0	0	0	0	0	0	0	0	0	0	0	0	0	0	0	0	0
GY2U005778	77	91	125	172	171	27	108	275	44	23	18	8	0	0	10	0	0	1
GY2U005779	27	29	13	20	11	28	33	84	66	28	33	20	43	21	3	1	13	6
GY2U005780	1877	1987	2035	2015	1789	1478	1671	1605	1255	1212	1082	841	1180	553	1308	1653	1502	1890
GY2U005781	3371	3674	3865	5361	4478	2875	3680	4039	2438	2495	2396	1472	989	568	1595	2769	2660	2175
GY2U005782	257	266	240	250	156	107	77	94	48	75	68	40	25	11	27	61	23	25
GY2U005783	1	5	4	4	8	7	10	19	14	20	55	9	22	1	23	22	46	12
GY2U005784	77	116	73	133	139	163	209	321	171	111	206	59	118	216	322	141	87	88
GY2U005785	192	214	325	137	176	81	127	139	107	80	116	36	38	48	75	54	7	55
GY2U005786	838	1904	2132	1670	649	31	1413	2640	135	84	515	41	28	0	52	0	0	0
GY2U005787	2913	3272	2872	3732	3631	3851	2257	3122	2247	2292	2091	1698	2308	1323	1484	5241	5660	7761
GY2U005788	4794	4280	4569	2565	3320	3031	2492	2484	1755	2102	2302	1277	632	492	1730	1432	1605	1617
GY2U005789	1611	1792	2114	1814	1540	1265	1457	1233	962	1021	870	469	146	154	499	489	597	430
GY2U005790	2031	1837	1815	1347	2076	2224	1748	1427	1716	1507	1455	942	520	863	2090	631	925	1049
GY2U005791	1272	1228	1148	1206	1271	1013	325	367	349	744	702	578	210	145	433	463	805	1165
GY2U005792	482	199	367	106	53	142	169	157	222	250	283	173	646	227	29	371	232	121
GY2U005793	873	1271	1011	934	775	750	1367	1443	1316	1095	1243	812	513	652	1490	279	650	491
GY2U005794	1812	1884	1553	2754	3439	2786	3216	3931	2829	3043	3050	2591	3253	1730	1743	2452	2633	3355
GY2U005795	1747	1792	1538	1630	1974	1344	1098	1438	1517	1399	1155	1361	1278	633	1187	572	532	525
GY2U005796	1369	1487	1409	1380	1357	1072	1122	963	665	395	445	318	217	150	181	77	75	189
GY2U005797	0	0	0	2	3	0	0	1	0	0	0	0	0	0	0	4	0	0
GY2U005798	0	0	0	0	0	0	0	0	0	6	0	0	0	0	0	0	0	0
GY2U005799	0	0	0	0	4	0	0	0	0	0	0	0	0	0	0	0	0	0
GY2U005800	0	0	0	0	2	0	0	0	0	0	0	0	0	0	0	0	0	0
GY2U005801	0	0	3	0	0	4	12	0	5	0	0	0	0	0	0	0	0	0
GY2U005802	0	5	0	5	2	0	0	0	0	0	0	0	0	0	0	0	0	0
GY2U005803	1114	1082	969	1330	1298	1431	712	813	989	761	643	809	422	489	507	1389	1286	864
GY2U005804	681	473	462	381	661	726	390	445	951	328	320	509	316	103	216	126	151	86
GY2U005805	3690	3782	4018	3914	3549	2793	2122	3021	2397	2768	2656	1921	1156	947	2541	2062	1956	2386
GY2U005806	37	27	95	52	48	24	44	69	13	73	30	53	143	16	47	155	58	112
GY2U005807	162	107	82	256	183	288	567	502	1022	97	209	65	46	174	197	53	1	41
GY2U005808	1340	1546	1358	1298	1267	962	1638	1427	1203	1475	1397	1024	670	738	1108	1188	1082	1207
GY2U005809	10	10	1	9	3	7	0	0	5	0	0	0	0	0	17	0	8	0
GY2U005810	5103	5109	4729	5034	6418	3869	3992	4101	3129	4773	4825	3266	1357	951	2002	1935	1930	2070
GY2U005811	3696	3980	3806	3123	3242	1972	2106	2220	1496	1889	1665	1260	875	677	1427	2003	1570	2317
GY2U005812	2865	3152	2865	3330	3137	2665	2558	2618	1877	2141	2197	1547	1256	875	1577	2672	2646	3122
GY2U005813	43	64	107	36	40	0	40	112	8	0	5	6	0	0	0	0	0	8
GY2U005814	65	52	25	27	47	42	42	19	17	13	15	0	0	0	0	45	30	121
GY2U005815	2252	2994	2723	2746	2644	2445	1919	2076	1433	1586	1471	899	933	422	1280	2640	2495	2862
GY2U005816	162	334	395	176	85	30	118	113	52	37	37	19	0	19	12	3	11	40
GY2U005817	5293	5161	4942	1603	2276	3808	1237	1618	2493	1720	985	745	1661	1002	1622	2405	2227	2144
GY2U005818	2115	2578	2400	2229	2343	1824	1989	2666	1881	1675	1488	1346	1132	801	1148	1794	1630	2146
GY2U005819	4002	3295	2691	1814	2625	3373	1523	1304	2570	3086	2504	2767	1209	1476	1621	3531	2817	4728
GY2U005820	401	470	449	437	380	274	228	350	251	279	301	131	65	126	108	387	329	326
GY2U005821	95	241	84	95	87	254	72	61	25	61	87	71	0	2	36	0	0	1
GY2U005822	0	0	0	0	0	0	0	0	0	0	0	0	0	0	0	0	0	0
GY2U005823	24	75	37	168	91	0	70	112	10	9	0	7	0	0	0	0	0	0
GY2U005824	2316	2551	2940	2235	1947	395	847	1068	542	320	341	149	98	32	219	377	211	194
GY2U005825	494	432	436	591	1059	382	584	624	597	589	545	727	732	644	655	234	265	351
GY2U005826	346	297	384	343	320	219	257	248	195	274	272	195	103	101	105	278	265	382
GY2U005827	260	340	261	322	243	207	299	319	271	147	197	78	51	109	105	223	199	232
GY2U005828	254	156	164	442	550	325	240	206	220	190	120	264	143	14	110	105	107	114
GY2U005829	1210	1445	1552	2418	1722	1011	1740	1644	1282	1039	1251	668	648	157	627	1004	990	1115
GY2U005830	91	99	123	86	30	6	72	94	15	7	12	0	0	0	6	0	0	0
GY2U005831	24	22	52	54	21	20	56	55	51	20	36	42	65	18	37	64	18	47
GY2U005832	705	803	784	871	663	562	884	867	671	604	650	360	245	233	618	335	374	308
GY2U005833	1541	1637	1355	1168	2068	1960	1411	1544	2697	1893	1605	1731	1807	1050	1999	864	578	839
GY2U005834	200	185	177	260	292	150	291	385	167	94	121	32	40	1	13	19	26	0
GY2U005835	311	418	227	286	325	413	315	337	358	278	336	225	252	130	252	306	227	516
GY2U005836	6362	7531	5235	5327	5683	4763	5643	8803	6209	5308	5303	4717	8661	7468	9443	7358	8503	7676
GY2U005837	1046	1153	1052	1138	1062	790	1120	1061	727	707	756	480	626	274	764	1040	1379	1363
GY2U005838	385	538	504	469	418	247	407	450	230	275	182	94	117	35	161	146	122	127
GY2U005839	1084	1403	1129	1187	1217	849	843	872	778	997	815	555	625	455	879	1311	1596	1093
GY2U005840	1748	2250	1736	1190	1285	1907	1108	1012	1013	971	1164	799	1406	773	1095	1244	757	1590
GY2U005841	210	147	204	101	49	14	74	218	11	123	120	193	76	61	124	487	603	688
GY2U005842	6	1	0	4	0	0	0	0	0	0	0	0	0	0	0	0	0	0
GY2U005843	10913	14051	12426	4453	4982	4816	10884	15373	14712	13253	12591	9155	9409	10175	18669	4710	5341	6045
GY2U005844	1621	2434	2974	3668	2645	1159	3371	2625	1987	1183	1476	989	1088	1165	2685	728	945	834
GY2U005845	616	547	538	636	958	328	304	387	228	421	443	362	14	72	88	217	126	182
GY2U005846	331	435	339	685	735	697	456	748	362	389	399	363	613	199	232	512	879	1007
GY2U005847	521	604	973	692	448	103	323	848	121	149	252	103	0	56	79	11	8	0
GY2U005848	959	1152	1158	1062	960	350	737	819	327	388	495	224	48	106	151	143	70	162
GY2U005849	2014	2087	2065	1791	2140	1784	2026	2479	2163	2070	2078	1780	1345	1236	1661	2399	2466	2684
GY2U005850	383	685	583	764	767	226	312	672	46	378	598	187	0	79	54	0	0	0
GY2U005851	393	558	303	561	559	623	635	976	971	816	689	588	1111	1100	1195	526	303	501
GY2U005852	2926	3531	3129	3922	3398	3581	2686	2542	2399	3254	3274	1999	2455	1522	3186	3556	3315	4264
GY2U005853	162	189	106	182	151	206	435	408	368	327	252	358	442	554	612	220	247	349
GY2U005854	80	153	185	197	67	5	39	192	4	0	26	0	0	0	5	0	0	0
GY2U005855	1762	2216	2345	3124	2452	1952	2331	2364	1599	1327	1436	977	934	721	965	1710	1622	1605
GY2U005856	596	606	512	592	567	551	365	375	252	325	370	198	212	279	303	614	491	602
GY2U005857	1700	2109	1401	2231	3888	2303	2073	1912	1350	2429	1934	1709	337	513	494	919	819	809
GY2U005858	19	57	42	45	90	161	94	32	236	132	267	260	65	30	47	3	9	3
GY2U005859	197	110	150	172	185	336	150	116	210	159	193	126	48	35	84	59	31	51
GY2U005860	440	524	499	736	554	275	1037	1065	712	755	693	407	378	382	532	275	229	312
GY2U005861	0	11	6	5	15	2	0	16	0	2	8	0	0	1	10	5	0	0
GY2U005862	2	0	3	10	10	17	6	11	3	13	9	7	24	1	10	26	0	20
GY2U005863	59850	74092	57712	60294	74025	70782	74327	96292	80346	81546	60599	51272	40748	31264	51504	36019	47812	61362
GY2U005864	706	740	750	665	657	630	778	621	614	550	585	490	247	212	617	329	344	334
GY2U005865	2808	3155	2775	2925	2623	2319	2098	2183	2073	2524	2167	1499	1409	1146	2426	1647	1792	1624
GY2U005866	3461	4104	3434	4097	4364	3705	3344	3787	2989	2631	2296	1401	1931	1336	2337	1983	2201	2977
GY2U005867	7801	9379	6228	6705	8003	8986	7807	7955	5958	8488	7820	5604	3186	3584	6442	4340	4680	4530
GY2U005868	293	298	299	388	411	170	508	458	241	193	214	113	156	134	113	313	398	545
GY2U005869	580	590	705	602	501	469	471	612	347	377	369	361	574	242	490	523	574	942
GY2U005870	1355	1615	1229	1593	1563	2301	1374	1953	1752	2285	1788	1125	976	1059	1392	808	634	1562
GY2U005871	835	933	847	923	874	811	723	801	711	1021	817	653	743	907	912	795	754	874
GY2U005872	1328	1600	1290	979	1524	1050	1036	1438	1393	1234	1283	847	1179	659	1684	1245	1682	2123
GY2U005873	488	537	534	649	933	500	516	624	457	488	406	370	271	223	451	382	259	569
GY2U005874	332	393	400	361	326	189	346	328	240	233	231	111	49	140	253	272	394	288
GY2U005875	19262	13513	10452	737	9058	43908	2229	1089	12199	37919	24886	17863	3425	4574	12877	8525	3754	4846
GY2U005876	0	0	0	0	0	0	0	0	0	0	0	0	0	0	0	0	0	0
GY2U005877	211	293	321	304	257	213	329	225	198	221	205	123	131	41	131	113	99	226
GY2U005878	0	0	0	0	0	0	0	0	0	0	0	0	0	0	0	0	0	0
GY2U005879	2300	2405	2273	1666	2191	2699	3221	3211	3888	4851	4840	2994	752	1397	2858	1285	1559	6422
GY2U005880	3320	3125	2726	2473	3198	3080	3270	3341	4667	4987	5184	3166	793	1770	3853	1245	1480	2306
GY2U005881	315	370	269	326	315	414	383	406	422	237	289	304	144	172	262	111	126	332
GY2U005882	497	593	452	507	522	528	423	506	441	545	400	249	229	187	433	290	320	405
GY2U005883	14285	15810	15316	15381	16096	14105	10672	10187	8991	10242	8819	6448	4345	3806	6178	9089	8809	10143
GY2U005884	694	873	835	1003	823	960	1041	922	587	707	669	498	730	458	537	485	516	631
GY2U005885	3387	3456	3382	2582	2870	3784	2237	1685	2386	3278	2723	1993	2757	1658	2725	3405	2786	3266
GY2U005886	2707	2710	1694	2339	3373	4843	3003	3296	4031	3197	2181	3593	2227	1098	989	9405	6883	11097
GY2U005887	128	151	125	156	170	116	204	118	97	141	122	64	20	67	72	89	143	105
GY2U005888	3072	2833	2562	2922	3861	4459	3696	2874	3600	6436	5911	4986	4190	3090	5207	3390	2944	2404
GY2U005889	0	0	8	0	0	0	0	0	0	0	0	0	0	0	0	0	0	0
GY2U005890	3413	5330	5524	8098	9910	11832	14192	11473	10838	10267	10401	6170	2570	1732	3606	7603	6493	15638
GY2U005891	126	153	179	218	163	126	119	110	70	82	102	28	1	42	28	60	61	93
GY2U005892	698	805	940	816	730	615	851	822	654	949	677	1015	776	603	1070	521	621	358
GY2U005893	3449	3199	3267	2140	2474	3630	1223	981	2208	3813	3378	4842	2552	1288	1426	4980	4836	5670
GY2U005894	30	26	3	12	66	130	36	25	82	89	44	47	45	3	40	179	178	170
GY2U005895	2036	2505	1829	1908	1913	1754	2049	2227	1881	1933	1758	1335	1297	982	1743	1384	1059	1367
GY2U005896	1253	454	252	2550	4282	1905	493	851	841	1254	904	2225	302	31	62	170	81	179
GY2U005897	1070	693	763	887	1145	787	591	589	772	987	868	886	626	598	880	627	627	1006
GY2U005898	789	821	844	1074	941	894	641	655	389	807	756	545	374	363	517	605	1046	753
GY2U005899	2765	2706	1581	8306	11217	2963	3705	7007	1464	3341	2778	2942	559	212	372	2057	2243	2846
GY2U005900	1302	1492	1148	1835	1600	1186	1735	1925	946	1141	1026	685	397	544	439	1523	1181	1655
GY2U005901	1097	613	715	672	1039	977	717	593	925	403	327	320	194	12	178	722	272	402
GY2U005902	0	0	8	0	0	0	0	0	0	0	0	0	0	0	0	0	0	0
GY2U005903	1908	2209	2612	2106	1685	1308	1186	1134	689	1008	947	509	261	232	589	1376	1141	1073
GY2U005904	1086	1202	1437	842	830	780	732	717	591	677	822	483	199	241	285	1975	1428	1523
GY2U005905	1488	1586	1507	1487	1541	1566	1096	1247	839	982	873	629	577	277	580	865	629	1405
GY2U005906	319	263	224	243	211	142	155	269	196	308	231	245	157	116	214	229	371	567
GY2U005907	827	800	870	1093	1161	594	805	944	705	609	518	255	337	331	654	422	511	260
GY2U005908	374	554	441	1446	898	330	2870	2945	1404	1379	1301	825	565	313	1380	217	178	356
GY2U005909	822	1004	758	807	770	594	941	1129	772	960	856	553	389	426	496	818	945	598
GY2U005910	10592	11716	9005	6295	8320	9425	4682	7879	11979	19814	13262	12383	6240	10689	35093	15152	15865	15314
GY2U005911	4136	5353	4963	6187	5457	2382	4687	5932	3284	4213	4122	2348	1382	1189	2637	2476	1979	2617
GY2U005912	950	749	516	545	618	1971	522	205	710	319	464	203	261	174	165	67	152	222
GY2U005913	1997	1959	2245	1433	1631	1201	1527	1213	1122	1724	1612	967	471	458	1081	1372	1057	1263
GY2U005914	645	939	671	1313	1730	2084	1151	985	950	1233	870	1559	522	232	476	127	244	205
GY2U005915	1063	1235	1208	752	931	963	1058	1146	1393	1489	1277	879	754	706	1245	922	906	656
GY2U005916	4	3	0	9	17	10	0	0	0	0	0	0	0	0	0	0	0	9
GY2U005917	15637	17407	17484	15494	13771	10313	11573	11648	9565	11278	10432	6218	5994	4820	10529	8362	7314	8428
GY2U005918	146	189	98	222	90	120	111	234	32	49	77	21	0	0	14	4	0	0
GY2U005919	109	175	103	81	70	107	54	6	30	47	30	14	0	0	21	19	8	3
GY2U005920	966	152	109	2031	3884	1306	517	654	401	1593	1312	2336	322	54	45	21	0	13
GY2U005921	3479	4444	3558	3187	3374	2938	2243	1980	1600	2635	2771	1578	468	386	1265	2289	2248	2076
GY2U005922	2485	2746	1905	2256	3213	3076	2033	2201	1527	2417	1626	1753	1011	611	759	2933	2012	1967
GY2U005923	0	3	0	0	1	0	0	0	1	0	0	0	0	0	0	0	0	0
GY2U005924	118	175	105	124	156	167	106	31	92	138	76	8	82	16	55	209	106	46
GY2U005925	648	876	569	428	642	922	618	614	484	751	607	340	269	510	498	247	381	701
GY2U005926	1432	597	543	58	330	104	67	51	39	12	44	1	0	17	0	0	0	0
GY2U005927	357	341	357	437	456	302	279	331	193	227	250	141	109	68	93	70	126	141
GY2U005928	7	14	9	0	2	0	0	19	0	0	0	0	0	32	13	0	24	0
GY2U005929	16	8	16	0	0	15	0	0	0	0	0	3	0	0	0	0	0	0
GY2U005930	1355	1741	1116	1524	1989	2091	2371	2418	2405	2760	2729	2211	2027	2194	3061	1160	882	1835
GY2U005931	127	139	169	190	135	129	199	196	151	170	88	103	39	39	122	238	228	205
GY2U005932	0	0	44	0	0	7	0	0	0	5	2	1	0	0	0	12	0	0
GY2U005933	361	288	289	268	257	353	254	293	234	202	168	172	410	361	329	698	364	1084
GY2U005934	1960	3035	1908	2827	2191	1498	2940	5083	1571	1813	1790	1086	1341	608	1193	1086	1231	1720
GY2U005935	874	891	979	789	702	455	685	623	380	354	447	223	124	176	363	467	414	712
GY2U005936	0	0	0	0	0	0	0	0	0	0	0	0	0	0	0	0	0	0
GY2U005937	0	0	0	0	0	0	0	0	0	0	0	0	0	0	0	0	0	0
GY2U005938	0	0	0	0	0	0	0	0	0	0	0	0	0	0	0	0	0	0
GY2U005939	1779	1523	1651	2310	3257	1732	1918	2007	1504	1695	1753	1484	839	274	1120	1351	1080	1723
GY2U005940	280	270	266	305	491	100	97	105	44	81	74	95	7	0	14	61	17	27
GY2U005941	1875	2798	1297	2112	2612	1510	2382	3777	1546	541	407	270	518	782	814	426	290	809
GY2U005942	2409	2767	2812	2600	2137	1583	2290	1954	1615	1835	1730	1075	818	719	1369	1303	1164	1479
GY2U005943	1426	1751	1652	2171	1502	1053	1557	1904	919	1435	1402	791	663	573	1207	1114	840	746
GY2U005944	694	885	729	857	1132	1283	1195	1281	1047	1400	1457	1238	835	540	916	1249	847	2825
GY2U005945	1268	1391	1273	1730	1629	1355	1353	1496	798	1178	1244	687	275	286	500	490	448	648
GY2U005946	2897	4017	3042	2897	2843	2033	4923	6671	4817	6246	5153	4359	2149	3017	4838	2145	2286	2442
GY2U005947	31	8	25	0	0	0	0	0	0	0	0	0	0	0	0	31	0	0
GY2U005948	2020	2214	1611	531	963	1164	445	959	964	3193	2229	1997	1164	1666	2725	1074	990	1126
GY2U005949	886	1240	1186	808	890	818	835	858	830	869	784	662	765	516	1006	1223	1697	1601
GY2U005950	0	0	0	0	0	0	0	0	0	0	0	0	0	0	0	0	0	0
GY2U005951	1	3	15	0	0	0	0	0	0	0	0	0	0	0	0	0	0	0
GY2U005952	354	368	351	294	329	299	240	343	230	184	220	111	131	69	81	418	203	254
GY2U005953	20	37	27	41	64	14	83	87	53	35	35	15	20	2	46	80	86	96
GY2U005954	452	569	685	562	507	409	595	548	367	485	553	273	141	134	498	434	391	516
GY2U005955	107	95	56	79	131	125	50	84	28	5	6	16	0	0	0	0	0	0
GY2U005956	607	915	816	1139	1108	334	802	1169	435	450	389	186	11	175	390	112	53	119
GY2U005957	30	41	60	62	48	14	35	0	13	9	6	0	0	0	0	0	0	5
GY2U005958	0	5	3	5	4	0	8	5	12	17	15	1	0	0	12	0	0	0
GY2U005959	219	188	221	180	268	264	159	255	205	166	125	94	60	68	124	207	123	276
GY2U005960	2386	2237	2272	3207	2916	1613	1769	1971	1380	1213	1289	796	115	37	206	232	285	320
GY2U005961	274	331	457	645	378	140	390	433	132	131	177	106	14	40	54	385	352	268
GY2U005962	38	78	54	546	314	378	915	769	849	1148	1287	693	516	505	904	371	239	519
GY2U005963	21	41	47	62	48	51	116	75	221	145	155	143	198	197	260	176	176	110
GY2U005964	2737	2517	1954	2684	3612	2008	2149	2818	2013	2738	2919	3226	1385	1335	1607	1678	1341	1509
GY2U005965	4498	5010	3990	4001	4432	4093	4478	5325	4787	4450	4396	3628	3291	2340	2615	4430	4788	4856
GY2U005966	0	0	0	6	1	0	2	0	0	0	0	0	0	0	0	0	0	0
GY2U005967	854	958	648	735	856	738	1022	1199	692	850	774	448	525	526	644	533	610	629
GY2U005968	0	0	0	0	0	0	0	0	0	0	0	0	0	0	0	0	0	0
GY2U005969	252	761	308	1093	524	351	435	1346	285	224	213	218	12	48	63	32	0	52
GY2U005970	1073	1072	970	1055	1027	1017	362	701	397	593	561	431	473	216	297	1213	1538	1715
GY2U005971	207	270	227	212	189	127	169	283	175	191	231	208	80	186	186	42	2	4
GY2U005972	0	0	11	0	5	0	0	0	0	0	0	0	0	0	0	0	0	0
GY2U005973	0	0	0	0	0	0	0	0	0	0	0	0	0	0	0	0	0	0
GY2U005974	519	472	532	622	483	232	1932	1717	1747	1395	926	936	578	603	791	561	478	795
GY2U005975	26	5	14	39	133	286	44	104	215	3	3	18	0	0	6	381	5	204
GY2U005976	291	420	296	455	419	636	413	465	224	442	273	397	5	139	152	480	696	1114
GY2U005977	85	40	56	59	106	98	52	73	79	108	99	64	94	116	106	64	23	103
GY2U005978	64	64	73	61	70	60	88	132	127	168	126	93	0	10	142	39	138	141
GY2U005979	3253	3437	3230	4822	4268	2993	2920	2757	2568	2888	2672	1926	1311	1442	2597	2246	2004	2004
GY2U005980	93	73	89	133	255	178	337	262	623	279	432	256	617	419	546	1374	1013	3519
GY2U005981	1400	1378	1418	1458	1673	1645	1036	855	1020	1037	1090	624	466	407	649	2318	1904	2601
GY2U005982	50	18	66	22	31	41	33	8	23	175	153	232	169	112	408	146	121	271
GY2U005983	329	213	263	144	150	269	139	131	228	353	314	323	258	359	544	605	555	600
GY2U005984	0	0	0	0	0	0	0	0	0	0	0	0	0	0	0	0	0	0
GY2U005985	122	258	168	115	129	368	104	78	180	129	139	226	38	91	108	181	115	238
GY2U005986	2427	2879	2156	2648	2654	3381	2329	2152	2117	2355	2259	1583	1407	1145	1898	3640	2959	4409
GY2U005987	4014	4901	4419	4981	4740	3474	3654	4204	2774	2773	3023	1836	1294	1161	2350	3145	3364	3313
GY2U005988	5785	5808	5061	2360	3214	2349	1866	2407	1945	1081	1148	369	99	116	516	752	257	658
GY2U005989	176	225	222	141	179	102	100	183	26	82	72	99	29	16	23	69	53	59
GY2U005990	96	152	217	130	148	76	52	73	46	92	70	42	147	31	75	205	80	218
GY2U005991	470	544	431	442	310	296	442	453	369	432	369	270	319	189	401	361	397	376
GY2U005992	136	261	104	871	864	5	328	832	41	24	20	0	0	0	8	0	0	0
GY2U005993	1324	1410	1119	1964	1774	356	1760	1564	622	432	696	226	48	133	215	124	176	342
GY2U005994	207	296	101	62	127	194	146	177	277	233	168	176	210	174	166	112	105	99
GY2U005995	10	43	35	28	6	0	2	79	0	8	5	0	0	0	0	0	0	0
GY2U005996	1	0	0	0	0	0	0	0	0	0	0	0	0	0	0	0	0	0
GY2U005997	12	3	0	0	0	0	0	0	0	0	0	2	0	0	0	0	0	0
GY2U005998	82	15	117	8	79	16	3	0	3	0	0	0	0	0	0	0	0	0
GY2U005999	0	0	0	0	0	0	0	0	0	0	0	0	0	0	0	0	0	0
GY2U006000	276	264	160	175	198	257	235	277	78	31	70	19	0	1	0	0	20	10
GY2U006001	65	67	262	12	79	34	0	16	0	8	0	0	0	0	0	0	0	0
GY2U006002	3091	3217	3375	2891	3118	3543	3229	2258	2395	3020	3076	1474	1139	937	2634	1513	1853	2237
GY2U006003	1522	1811	1651	1527	1552	1426	1202	1258	941	1183	972	582	256	82	475	826	511	736
GY2U006004	405	267	376	100	171	115	100	94	57	124	98	41	0	20	155	18	0	16
GY2U006005	0	0	0	0	0	0	0	0	0	0	0	0	0	0	0	0	0	0
GY2U006006	0	0	0	0	0	0	0	0	0	0	0	0	0	0	0	0	0	0
GY2U006007	414	508	462	605	397	383	415	302	269	338	303	178	280	236	278	601	277	503
GY2U006008	590	542	550	440	394	378	240	317	222	118	165	84	77	101	39	141	241	156
GY2U006009	567	654	631	684	590	503	454	556	278	556	491	226	160	115	218	862	474	902
GY2U006010	110	75	88	127	69	41	53	70	33	90	56	22	0	1	2	33	16	10
GY2U006011	2649	1784	1377	1466	2587	1674	1634	1920	1485	1364	1066	1333	580	206	385	936	544	1000
GY2U006012	321	363	203	500	739	550	416	355	342	297	245	468	206	115	74	117	116	295
GY2U006013	17	20	25	5	16	0	8	0	0	38	5	21	55	31	7	39	45	50
GY2U006014	2	8	1	0	6	10	3	0	0	0	0	0	0	0	0	0	0	0
GY2U006015	12	4	0	7	17	31	25	5	20	0	0	17	0	0	0	0	0	0
GY2U006016	1683	1874	765	2501	3105	3282	1056	1147	1431	3466	1709	3978	1585	426	631	956	1348	1589
GY2U006017	559	582	592	568	471	456	667	567	580	409	374	325	169	209	252	505	388	561
GY2U006018	6170	11294	6942	10054	9695	19644	8404	7737	5125	6869	5745	3318	1062	831	2112	3264	2867	9793
GY2U006019	782	1224	712	1124	1331	1308	1105	1269	1019	1190	1018	655	600	509	785	349	349	421
GY2U006020	3622	3869	3589	2704	3273	4025	2408	2610	3286	3046	2063	1611	2826	1487	2070	2638	2163	3196
GY2U006021	848	920	711	534	688	665	280	251	206	163	182	223	72	62	151	718	820	922
GY2U006022	491	510	548	503	590	436	460	417	419	522	406	238	209	126	285	507	579	610
GY2U006023	459	645	473	612	620	384	768	1067	407	511	543	400	360	331	404	462	317	381
GY2U006024	217	158	254	161	55	4	18	50	2	0	3	20	0	0	0	0	0	0
GY2U006025	133	22	0	0	0	0	0	26	0	0	0	0	0	0	0	0	0	0
GY2U006026	1112	1838	856	771	87	196	101	2050	52	1	25	0	0	0	0	0	0	0
GY2U006027	370	430	479	512	400	181	375	521	327	200	274	95	23	5	31	49	108	74
GY2U006028	37	77	54	250	244	704	2588	2371	2883	2454	1721	1761	1939	1039	2004	323	322	341
GY2U006029	0	0	0	0	0	0	0	0	0	0	0	0	0	0	0	0	0	0
GY2U006030	0	0	0	0	0	0	0	0	0	0	0	0	0	0	0	0	0	0
GY2U006031	32	0	93	0	1	0	0	0	0	0	0	0	0	0	0	0	0	0
GY2U006032	164	34	342	20	38	15	0	5	4	0	0	0	0	0	0	0	0	0
GY2U006033	0	5	0	0	1	4	0	0	0	0	0	0	0	0	1	0	0	6
GY2U006034	3	15	6	18	3	0	4	0	0	0	0	0	0	0	0	29	17	0
GY2U006035	734	724	715	603	709	646	765	607	686	640	665	484	488	326	577	712	821	978
GY2U006036	224	198	289	219	140	170	150	251	89	156	164	101	32	27	109	274	152	293
GY2U006037	2560	4205	3010	4245	3352	750	3084	4659	1366	473	728	230	153	160	358	63	101	13
GY2U006038	2334	2571	2604	2116	2091	1610	2089	1989	1259	1525	1426	616	91	553	778	451	523	475
GY2U006039	2	0	0	14	1	2	0	0	0	0	1	0	0	0	4	0	0	0
GY2U006040	218	312	248	436	467	154	348	387	71	193	177	104	30	56	64	104	111	127
GY2U006041	0	0	0	0	0	0	0	0	0	0	0	0	0	0	0	0	0	0
GY2U006042	0	0	0	0	0	0	0	0	0	0	0	0	0	0	0	0	0	0
GY2U006043	154	313	261	298	238	157	241	338	174	167	169	91	110	11	128	171	134	119
GY2U006044	0	0	0	0	0	0	0	0	0	0	0	0	0	0	0	0	0	0
GY2U006045	1995	2412	2081	2205	2337	2025	2112	2798	2561	2484	2139	1748	1778	1799	2233	2288	1873	2387
GY2U006046	7127	7176	4762	3651	4879	6476	4608	4533	4906	2062	2543	895	524	556	1542	776	904	1185
GY2U006047	3577	3779	4001	4337	3663	2731	2402	2358	1664	2567	2518	1414	719	724	1589	1907	1697	1521
GY2U006048	34	7	2	3	4	7	7	1	15	0	0	5	0	0	0	0	14	22
GY2U006049	4362	4692	4817	5490	5510	4263	5469	5071	4452	6254	5752	3685	2279	2167	5684	3275	3109	2549
GY2U006050	573	740	712	578	652	509	515	555	723	696	842	562	301	465	817	519	493	543
GY2U006051	478	548	433	534	355	169	370	501	470	341	294	150	285	255	655	274	123	236
GY2U006052	1115	759	462	687	634	1763	252	199	404	34	235	0	0	0	12	0	0	2
GY2U006053	324	218	252	270	297	205	255	264	280	269	254	184	126	227	326	162	181	366
GY2U006054	11600	9418	7629	14465	23184	14053	9605	11828	10134	15120	13503	12480	4088	2405	4340	4264	4893	5204
GY2U006055	722	263	261	163	512	702	285	211	657	677	550	935	943	73	196	1610	906	1828
GY2U006056	2480	2850	2080	3601	2906	1104	3321	4733	1760	1267	1315	602	32	330	534	70	100	245
GY2U006057	1632	1191	1056	285	1093	2297	556	422	992	1494	1044	1156	1453	1115	1220	1414	1488	2350
GY2U006058	5275	7106	4036	11496	10576	14978	7413	6669	8065	10539	8484	9739	7896	3574	5518	5938	8579	15339
GY2U006059	696	846	668	639	566	651	425	441	522	713	676	440	620	344	674	883	906	927
GY2U006060	1585	1327	1463	1506	1784	1379	1011	1147	882	847	885	616	432	187	659	1153	983	1518
GY2U006061	340	467	502	635	516	271	435	530	186	342	302	165	213	121	227	303	259	269
GY2U006062	1003	1145	961	1042	1062	1004	1061	1013	921	1320	1349	886	631	767	1199	969	1040	1278
GY2U006063	376	413	321	347	295	359	420	377	385	383	284	262	238	364	321	454	398	530
GY2U006064	1737	2129	1907	2525	2150	2093	1955	2010	1416	1854	1763	1355	1149	831	1271	1468	1688	2484
GY2U006065	19	16	23	45	42	43	8	30	8	4	2	8	0	0	0	0	0	0
GY2U006066	21	47	44	30	41	28	50	66	32	10	20	12	0	22	3	41	29	29
GY2U006067	1244	1517	1294	1441	1211	776	1131	1213	905	827	922	590	565	497	755	1121	942	1412
GY2U006068	2848	2414	3023	1055	1665	1246	2268	1873	2089	1473	1867	1871	1751	1925	1590	1615	1608	2050
GY2U006069	2098	2694	2755	2569	2133	1225	2478	2319	1310	1471	1557	708	656	405	1245	1199	1278	1375
GY2U006070	18	47	34	46	28	5	10	15	12	13	6	0	0	1	0	2	38	1
GY2U006071	1632	1835	1966	1891	1718	595	1217	1418	598	621	600	252	50	56	341	289	339	211
GY2U006072	69	96	84	131	95	24	95	135	56	19	49	28	32	19	56	84	31	74
GY2U006073	1288	1558	1555	1869	1345	988	887	1076	592	798	896	298	198	153	492	804	734	874
GY2U006074	4121	3809	4093	4257	3667	2946	2637	2360	1781	3229	2992	1710	445	509	2024	1276	1381	1132
GY2U006075	1283	1222	1086	1386	1410	1207	1411	1484	1263	1047	1046	923	1237	996	1518	1190	1078	1494
GY2U006076	459	1039	1133	661	247	18	826	1991	90	22	139	3	0	0	13	0	0	1
GY2U006077	413	562	689	496	552	174	179	413	124	105	133	68	0	7	59	43	64	37
GY2U006078	275	327	232	295	197	245	192	121	126	46	103	70	17	45	51	7	15	73
GY2U006079	1415	1670	1130	1501	1437	1455	1328	1975	1608	1385	1453	1175	824	1038	1186	1169	1767	1837
GY2U006080	627	654	622	741	646	690	759	936	808	820	662	665	726	807	579	1651	1501	1513
GY2U006081	892	1092	864	895	800	616	625	745	571	507	381	311	204	24	367	455	334	487
GY2U006082	7	9	33	0	4	8	10	0	0	21	21	47	0	38	40	19	0	6
GY2U006083	0	0	0	0	0	6	0	0	0	0	0	0	0	0	0	0	0	0
GY2U006084	556	680	591	1011	701	386	490	685	269	405	297	223	174	112	101	400	222	269
GY2U006085	1209	1363	1347	1800	1144	680	1921	2157	986	875	901	462	49	107	300	370	243	285
GY2U006086	2080	2370	2170	2204	1913	1248	1792	1878	1135	1026	1045	758	573	499	683	780	991	1125
GY2U006087	111	123	148	188	116	98	279	276	179	86	108	37	42	60	113	54	121	20
GY2U006088	15883	17598	19805	18246	14736	13068	8813	8269	6824	12249	11082	8529	9393	4148	8298	8926	8482	12210
GY2U006089	3699	4032	2049	4151	4980	2820	4370	4657	2848	1650	1306	770	174	192	429	242	169	172
GY2U006090	466	246	241	706	1116	250	271	424	259	257	270	248	286	51	110	142	52	195
GY2U006091	793	849	818	584	504	425	634	628	558	514	557	300	334	229	355	235	411	369
GY2U006092	0	0	4	0	0	0	3	2	2	0	1	0	0	0	0	0	0	0
GY2U006093	62	117	88	106	46	16	124	114	33	62	41	31	22	3	55	44	15	19
GY2U006094	220	268	297	221	246	199	230	230	151	141	126	53	21	32	59	38	89	88
GY2U006095	80	124	91	116	100	41	148	151	134	85	77	45	76	12	111	168	7	47
GY2U006096	1976	2041	1867	1876	2073	1307	1658	1496	954	1256	1376	711	362	289	866	685	684	749
GY2U006097	1272	1443	1472	1373	1251	754	1146	1321	899	944	797	563	349	519	734	339	498	559
GY2U006098	430	212	229	261	311	429	160	165	158	37	97	98	0	2	2	74	56	107
GY2U006099	492	485	559	437	448	323	457	376	289	465	283	174	142	161	261	517	676	537
GY2U006100	27	50	31	81	37	4	34	68	0	4	1	0	0	0	0	0	0	0
GY2U006101	6995	6281	6687	6134	8137	4456	5671	6842	3839	4513	5255	2968	1337	1406	2972	2794	3197	4261
GY2U006102	3433	4267	4148	4735	3642	2003	4196	3834	1988	1883	2019	882	849	669	1417	1195	955	1068
GY2U006103	1477	1658	1920	1340	1169	819	1087	1235	901	1115	1165	634	511	230	754	625	389	508
GY2U006104	1	0	0	0	0	0	0	1	0	0	1	0	0	0	0	0	0	4
GY2U006105	9584	13543	10007	12029	10316	8355	17666	20164	12335	11248	10591	6156	5560	4653	8703	4649	4046	4754
GY2U006106	554	611	407	493	645	909	677	564	478	743	686	525	344	322	542	396	526	614
GY2U006107	2254	2106	2404	1762	1763	1403	1478	1899	1495	1836	1703	1057	996	490	1179	1545	1426	1575
GY2U006108	67	55	41	39	75	21	33	66	53	33	25	0	0	0	2	0	0	0
GY2U006109	1278	1317	1113	1987	2483	776	1280	1721	1061	706	601	692	71	48	283	32	32	46
GY2U006110	6	11	6	7	9	15	3	0	9	13	7	12	56	0	7	71	28	103
GY2U006111	11728	13072	11915	14852	12058	6546	9205	9097	5897	6505	7263	3634	1345	1988	4085	2807	2289	2072
GY2U006112	0	0	0	0	2	0	0	0	0	0	0	0	0	0	0	0	0	0
GY2U006113	7	0	0	0	0	0	0	0	0	0	0	1	0	0	0	26	64	181
GY2U006114	0	0	0	0	0	0	0	0	0	0	0	0	0	0	0	0	0	0
GY2U006115	298	211	227	259	233	142	304	412	343	248	325	217	95	93	287	247	176	315
GY2U006116	7060	7074	5496	2900	4778	10487	5913	6097	17260	34243	27611	29618	35006	22898	27075	42974	36973	46611
GY2U006117	0	0	0	0	0	0	0	0	0	0	0	0	0	0	0	0	0	0
GY2U006118	0	0	142	0	6	0	0	9	0	0	0	0	0	0	0	0	0	0
GY2U006119	1223	205	261	1388	3062	1325	552	456	1701	1469	918	2375	1588	177	207	582	342	741
GY2U006120	82	97	97	102	117	41	52	37	54	71	43	3	38	12	23	26	0	26
GY2U006121	4548	5844	5264	6273	5144	10728	11324	8706	9495	4894	6823	3427	697	805	2863	933	706	1914
GY2U006122	1109	1330	1190	1488	1221	570	1051	1626	647	485	561	216	168	115	148	495	416	615
GY2U006123	1068	1129	1211	1225	1089	732	824	940	604	728	628	324	54	132	400	445	357	324
GY2U006124	232	284	271	256	271	55	137	292	66	148	77	129	0	5	46	83	71	39
GY2U006125	210	349	302	307	367	125	53	161	36	71	72	42	0	12	9	23	0	0
GY2U006126	81707	85488	86276	68198	62236	64984	47332	45458	60723	113939	97174	84974	50422	39897	121044	67050	53519	52532
GY2U006127	729	750	716	695	653	494	615	753	516	630	571	291	157	191	342	305	424	427
GY2U006128	1074	1318	1106	849	999	974	792	802	813	812	843	713	666	712	784	898	879	1013
GY2U006129	646	841	781	967	845	668	705	759	608	581	560	347	274	227	410	575	314	589
GY2U006130	84	81	107	74	17	20	22	128	32	22	8	7	0	0	10	0	0	0
GY2U006131	502	521	481	528	501	327	400	419	255	321	264	117	93	60	194	302	419	273
GY2U006132	258	320	327	323	272	223	229	272	212	185	235	88	75	32	121	71	44	74
GY2U006133	8	25	72	4	28	13	7	14	13	0	0	0	0	0	0	0	0	0
GY2U006134	3393	5946	4704	8013	5399	1721	6034	8187	2829	2388	2403	1199	652	495	1359	1066	950	551
GY2U006135	744	768	664	1049	814	1042	2617	2605	2410	2471	2056	1513	1502	1138	1645	1325	1062	1716
GY2U006136	623	683	668	832	756	697	621	654	532	449	441	398	334	295	481	348	480	444
GY2U006137	255	310	244	304	326	254	357	309	207	324	294	183	179	94	174	221	473	223
GY2U006138	0	3	8	0	0	5	0	0	0	0	0	0	0	0	6	0	0	13
GY2U006139	1008	910	950	412	413	518	299	276	363	639	518	549	265	237	497	196	165	371
GY2U006140	377	430	442	532	447	411	416	513	395	339	247	234	323	175	125	262	164	242
GY2U006141	110	89	101	168	151	142	114	143	104	109	76	71	165	23	65	118	104	93
GY2U006142	531	539	481	479	434	315	378	509	348	476	414	340	292	404	549	501	381	411
GY2U006143	329	223	105	56	123	234	8	5	148	127	63	37	1522	622	364	1361	837	1324
GY2U006144	1179	1080	870	719	803	321	224	421	313	105	141	16	43	0	0	202	103	286
GY2U006145	656	870	630	865	950	798	826	868	651	676	490	663	534	266	463	867	968	1304
GY2U006146	258	453	438	346	161	38	327	815	67	45	100	54	83	28	45	84	96	88
GY2U006147	914	573	936	502	937	360	301	376	508	751	631	456	150	47	257	164	159	354
GY2U006148	13	10	27	23	14	4	22	12	2	0	19	13	0	0	0	33	20	65
GY2U006149	198	249	353	322	285	212	273	478	274	278	311	243	27	46	57	178	157	419
GY2U006150	274	437	273	345	304	141	174	391	99	197	91	96	0	50	161	2	76	84
GY2U006151	6025	5803	5836	5303	5289	8248	4182	2994	4697	6846	5619	3818	3826	3583	6288	4505	4524	4780
GY2U006152	129	179	145	135	166	228	218	236	258	311	303	355	530	266	213	413	262	379
GY2U006153	277	201	191	427	367	218	583	411	341	346	274	153	101	181	219	174	184	146
GY2U006154	774	958	749	651	652	728	831	1068	987	926	603	634	383	596	839	572	757	1193
GY2U006155	0	22	0	23	35	17	83	50	67	46	108	56	21	7	98	0	0	3
GY2U006156	135	137	90	195	626	154	148	172	93	83	167	126	56	33	28	0	28	0
GY2U006157	1474	1607	1563	1720	1546	1024	1252	1153	907	1077	1132	651	640	638	906	826	812	1116
GY2U006158	796	860	777	770	632	580	358	468	325	456	460	239	188	213	289	369	412	465
GY2U006159	1448	1580	1712	1832	1653	1114	1231	1225	763	835	819	440	66	128	302	187	122	125
GY2U006160	972	1159	1014	1159	937	544	905	1175	558	689	616	444	317	452	486	285	308	431
GY2U006161	10071	11540	10016	12977	12394	11168	14089	13838	10730	12968	13090	8011	6905	7110	10637	12031	10607	12572
GY2U006162	192	225	291	419	251	78	299	382	148	294	378	194	42	87	127	541	328	350
GY2U006163	2383	468	464	2285	4821	2818	811	1439	2083	1943	1371	3418	939	52	224	587	438	882
GY2U006164	474	407	405	390	511	562	238	379	244	385	335	313	113	166	166	193	447	286
GY2U006165	1272	1340	1231	1032	1094	743	1001	1117	731	742	669	528	194	405	512	863	864	997
GY2U006166	1033	1245	1042	1212	1302	1125	928	1258	654	847	753	441	433	282	506	648	487	515
GY2U006167	1335	1226	1090	542	547	37	377	554	105	63	78	19	0	47	48	34	57	89
GY2U006168	3	8	8	18	8	14	0	1	0	6	0	0	44	0	0	154	54	9
GY2U006169	368	325	333	520	385	323	492	421	438	380	373	270	377	205	341	304	257	313
GY2U006170	1655	1448	1507	1006	1367	1343	549	646	758	510	444	159	179	219	328	360	172	401
GY2U006171	1233	1532	1166	1017	1166	1398	1075	1299	1280	1497	1397	1333	1731	1268	1850	1615	2038	1792
GY2U006172	130	278	203	246	168	99	178	469	238	164	252	76	260	291	251	224	152	213
GY2U006173	806	1094	954	1043	837	767	1223	1189	872	952	719	597	432	862	1295	31	102	315
GY2U006174	636	719	771	830	594	461	550	534	323	470	481	268	170	200	443	558	435	593
GY2U006175	259	281	344	442	345	215	169	323	203	204	221	151	126	91	121	259	127	342
GY2U006176	321	508	460	447	310	265	434	280	180	205	248	120	64	100	196	523	453	398
GY2U006177	682	760	985	785	644	351	631	467	351	396	471	269	188	211	396	510	468	463
GY2U006178	105	130	63	92	74	49	165	123	85	102	98	78	40	95	80	100	40	150
GY2U006179	485	484	644	617	558	239	251	392	163	317	234	234	79	40	115	132	86	55
GY2U006180	757	968	935	920	927	204	611	969	202	59	110	18	0	4	60	17	0	3
GY2U006181	2286	2276	2640	1927	1900	1327	1257	1959	1320	1691	1607	956	658	764	930	1129	1551	1716
GY2U006182	94	86	36	53	78	169	34	17	59	0	25	0	0	0	0	0	0	0
GY2U006183	261	178	198	224	149	229	145	229	122	154	193	143	91	122	204	214	182	186
GY2U006184	506	731	509	990	925	790	1090	1112	963	1027	889	641	260	189	474	503	429	681
GY2U006185	5337	6569	6022	6346	5498	4160	3422	3793	2347	4205	3777	2544	1149	965	2149	3758	3608	3328
GY2U006186	652	651	595	399	491	797	286	307	454	594	482	371	359	224	382	1024	1358	1545
GY2U006187	975	1224	909	1309	1520	1702	1364	1505	1544	1595	1361	1132	1117	876	832	943	1324	1373
GY2U006188	661	917	598	854	816	546	1009	1651	893	936	766	654	681	375	1064	733	726	761
GY2U006189	980	744	908	869	729	451	776	724	483	496	456	170	47	40	536	212	214	171
GY2U006190	5	4	9	2	0	4	1	0	29	4	10	11	0	0	15	0	0	0
GY2U006191	37	69	44	104	79	19	68	99	66	9	17	8	68	2	66	47	46	21
GY2U006192	2	7	3	3	0	0	0	0	0	0	0	0	0	0	0	0	0	0
GY2U006193	789	985	779	764	817	540	737	1105	579	691	519	366	256	237	494	869	533	892
GY2U006194	11	16	9	73	54	110	37	96	428	113	47	39	76	72	21	40	6	17
GY2U006195	5	59	57	24	5	17	19	65	51	2	9	8	0	0	0	0	0	0
GY2U006196	1926	2340	1605	1722	1780	2052	2074	1817	1526	1563	1520	1398	682	844	1016	1166	1100	1670
GY2U006197	805	936	831	990	801	926	520	613	516	581	499	341	174	86	297	235	283	332
GY2U006198	184	235	219	229	210	106	247	200	167	135	126	131	111	54	112	211	254	326
GY2U006199	674	827	935	675	684	614	596	599	702	759	518	459	722	296	805	791	944	643
GY2U006200	2830	2926	2629	2916	2789	2363	2871	3842	3597	3581	2695	2022	2799	1490	3377	2338	2588	2753
GY2U006201	1398	1758	1552	1698	1584	1067	1166	1390	690	997	787	533	289	232	403	768	743	1064
GY2U006202	794	775	741	977	851	765	1030	1046	821	632	607	391	558	497	620	632	707	632
GY2U006203	4499	4992	4243	5428	5178	5943	4088	4385	3803	5093	4672	2581	1095	1648	2598	1957	1825	2295
GY2U006204	0	0	7	0	0	0	0	0	0	0	0	0	0	0	0	0	0	0
GY2U006205	0	6	16	5	0	0	0	0	0	0	0	3	0	0	0	0	0	0
GY2U006206	5	0	4	0	4	0	0	0	48	14	14	12	0	0	5	0	0	8
GY2U006207	19	7	8	12	7	0	2	25	0	2	11	0	0	0	0	14	0	0
GY2U006208	20	21	29	48	38	28	37	21	6	6	7	10	1	0	16	3	1	6
GY2U006209	447	327	277	398	516	359	299	362	551	467	430	388	342	91	269	275	283	300
GY2U006210	232	276	292	647	354	253	204	302	180	247	178	141	142	78	123	297	310	264
GY2U006211	275	372	239	659	496	335	437	543	225	280	365	302	188	159	85	517	475	523
GY2U006212	959	1157	971	1264	1346	1240	1067	1684	949	913	907	588	1057	584	836	744	750	760
GY2U006213	472	686	1127	877	435	7	260	667	22	5	40	20	0	0	0	0	0	0
GY2U006214	140	320	533	272	141	2	124	265	2	8	8	11	0	0	2	0	0	1
GY2U006215	731	479	523	736	1040	665	571	506	547	444	372	440	105	95	167	220	302	272
GY2U006216	167	194	152	160	206	123	213	380	180	193	219	110	117	75	111	86	164	116
GY2U006217	22	23	53	66	58	16	96	35	46	18	27	1	12	79	64	9	0	7
GY2U006218	8055	9746	7414	6599	6793	6644	6072	9052	5920	7788	6801	5390	2408	2500	3997	4785	5275	5913
GY2U006219	192	182	140	176	183	219	187	160	134	172	121	92	164	79	190	155	93	165
GY2U006220	4160	4595	4284	6053	5745	4619	4162	5006	2997	5914	4871	2927	2065	1619	3519	2625	2199	2548
GY2U006221	7251	7906	7722	7687	6735	3816	4075	5014	2201	4715	5077	2162	645	383	1559	1954	1292	1077
GY2U006222	431	470	358	466	389	298	365	484	258	280	323	156	164	242	282	364	415	333
GY2U006223	1235	1270	1014	1029	857	852	533	682	428	728	565	328	214	123	375	963	596	786
GY2U006224	4529	4907	4977	4781	3997	2752	2552	3355	2880	3500	3286	2123	1692	1088	2674	2608	2616	3245
GY2U006225	579	639	758	604	558	310	616	419	334	438	450	240	212	117	402	430	389	328
GY2U006226	214	361	295	353	273	215	257	406	223	193	208	105	117	143	109	258	179	358
GY2U006227	1323	1354	1114	1106	1435	1681	1162	1303	1358	1832	1314	1256	856	1034	1263	822	1480	1378
GY2U006228	395	523	525	488	351	230	493	551	356	428	395	291	233	223	445	742	560	829
GY2U006229	3485	3824	3683	2590	2863	2009	2434	3091	2339	2536	2463	1868	1137	854	1823	3092	2998	4134
GY2U006230	636	697	867	607	582	433	497	519	243	459	453	266	146	191	312	510	565	562
GY2U006231	232	267	175	344	268	181	170	151	91	105	115	65	64	96	106	152	113	145
GY2U006232	95	159	84	86	106	110	123	170	179	106	132	102	208	88	152	141	118	107
GY2U006233	0	0	0	0	0	0	0	0	0	0	0	0	0	0	0	0	0	0
GY2U006234	38	61	30	57	39	25	87	123	90	22	30	7	32	0	10	0	0	7
GY2U006235	0	0	0	0	0	0	0	0	0	0	0	0	0	0	0	0	0	0
GY2U006236	163	159	302	192	133	59	176	188	137	113	133	38	54	17	141	271	169	155
GY2U006237	50	26	36	97	63	272	142	37	433	123	120	233	390	424	144	263	921	3856
GY2U006238	390	506	555	749	496	326	523	413	316	321	357	241	282	207	592	238	308	314
GY2U006239	810	853	690	769	744	800	556	563	502	678	667	417	329	174	464	599	962	1062
GY2U006240	552	654	620	614	609	560	330	447	293	441	385	261	188	139	304	521	468	432
GY2U006241	905	871	997	639	854	666	666	790	739	841	667	520	470	312	401	1129	1232	1635
GY2U006242	140	149	207	231	188	86	152	163	92	109	81	91	45	15	115	152	140	169
GY2U006243	347	445	442	383	303	261	313	405	243	307	250	176	148	141	164	229	91	252
GY2U006244	4	8	3	8	6	0	0	13	0	0	0	0	0	0	0	0	0	0
GY2U006245	256	350	316	445	459	126	263	260	178	137	142	71	0	0	58	11	40	1
GY2U006246	451	754	475	754	725	661	723	1092	558	455	501	400	287	246	437	320	97	456
GY2U006247	1	2	0	0	0	0	0	0	1	2	0	7	0	3	5	46	73	23
GY2U006248	347	308	312	358	324	242	207	173	191	233	238	157	32	100	178	136	184	154
GY2U006249	4016	4801	4654	3311	3686	3597	3054	3301	3370	4741	3925	3307	3183	2379	3427	3591	3889	4693
GY2U006250	447	649	548	711	601	699	470	494	386	384	401	296	214	149	254	449	417	686
GY2U006251	444	408	517	443	390	361	263	285	242	273	272	171	186	67	254	258	255	467
GY2U006252	362	647	443	286	228	478	537	305	511	377	238	199	254	157	64	24	24	31
GY2U006253	648	723	595	1062	870	698	630	774	592	630	528	333	280	127	247	453	391	508
GY2U006254	72	49	23	72	38	55	17	74	40	31	40	24	37	49	52	4	36	23
GY2U006255	428	393	469	393	361	171	285	265	235	251	269	182	93	35	184	409	223	328
GY2U006256	154	150	138	190	130	157	260	208	177	119	153	51	91	37	151	232	138	188
GY2U006257	550	564	645	333	379	418	541	470	544	713	571	371	349	524	1113	522	404	419
GY2U006258	69	52	73	61	162	102	150	71	149	219	130	328	129	0	65	0	20	8
GY2U006259	60	98	34	37	46	153	35	4	57	0	56	0	0	0	0	0	0	0
GY2U006260	1458	1469	2023	844	778	551	1058	995	1038	907	840	703	587	503	811	507	708	812
GY2U006261	0	0	0	0	0	0	0	0	0	0	0	0	0	0	0	0	0	0
GY2U006262	244	314	286	341	293	237	288	348	227	217	251	199	138	279	127	175	310	297
GY2U006263	4	31	19	11	18	7	7	23	16	10	8	9	0	1	12	0	0	20
GY2U006264	605	940	943	904	916	654	1135	957	612	807	662	614	194	354	509	650	812	636
GY2U006265	914	769	1387	806	702	472	733	721	423	592	478	252	91	149	354	315	342	361
GY2U006266	1575	1595	1147	1321	1767	2189	2409	2012	2260	2470	2168	2078	3404	2044	2560	2354	3284	2702
GY2U006267	797	776	929	771	857	806	821	850	508	748	734	607	465	389	656	875	777	900
GY2U006268	528	496	464	395	525	332	440	430	410	328	485	289	128	297	186	323	272	466
GY2U006269	0	1	0	0	0	0	6	0	0	0	4	0	0	0	0	3	0	0
GY2U006270	0	0	0	0	0	0	0	0	0	0	0	0	0	0	0	0	0	0
GY2U006271	282	258	281	331	218	87	422	273	126	146	109	45	30	3	69	64	144	179
GY2U006272	1504	1658	1426	1449	1473	1527	1550	1575	1185	1173	1270	881	615	431	774	1500	1256	1925
GY2U006273	1392	1309	1144	1323	1339	1635	975	1181	1278	1387	1362	976	1204	1308	1122	1240	998	1510
GY2U006274	7975	11214	7228	10256	9660	6638	7372	10482	6254	6039	5231	3916	4595	2661	4256	6658	6566	7404
GY2U006275	67	54	52	62	69	75	109	43	135	93	61	91	82	88	202	86	71	94
GY2U006276	1506	1899	1616	2524	1710	1353	1784	2028	1034	985	1043	486	521	345	452	602	573	625
GY2U006277	2329	2887	1906	2768	2699	2419	1198	1918	1725	2104	1939	1105	910	648	1491	1771	1408	2059
GY2U006278	0	8	26	12	11	0	8	1	2	2	0	0	0	3	0	0	0	0
GY2U006279	1802	1948	2027	1497	1193	1062	934	1088	973	1288	1181	726	467	513	728	1167	1105	1511
GY2U006280	1412	1388	1333	1393	1199	943	1023	1127	820	1081	1120	785	547	432	804	844	951	992
GY2U006281	1182	1677	1102	1166	1288	931	804	1227	684	754	907	601	490	363	437	1139	731	1102
GY2U006282	3018	3182	2975	3581	3493	3198	2639	2755	2577	3390	3125	2331	1258	1254	2761	2290	2328	2823
GY2U006283	1591	1868	1556	2059	2503	2461	1562	1820	2028	1835	1481	1401	989	849	1105	2365	2487	2907
GY2U006284	4811	3313	4565	2255	4697	1718	2055	2791	1208	138	159	104	59	34	47	3	0	25
GY2U006285	67	85	86	119	139	36	54	152	48	16	8	8	0	0	10	0	0	63
GY2U006286	833	970	789	880	770	580	588	530	401	551	645	337	469	247	428	493	592	877
GY2U006287	745	678	841	515	517	456	437	397	437	657	533	391	120	309	426	414	231	245
GY2U006288	378	335	282	117	117	13	96	55	19	4	18	2	0	0	0	0	0	0
GY2U006289	2	2	2	2	6	3	10	0	1	1	0	1	0	0	0	0	1	1
GY2U006290	494	413	486	468	457	330	262	349	354	488	385	214	124	188	390	322	357	368
GY2U006291	1801	1806	2198	1456	1302	864	1204	1210	810	982	1023	572	205	342	621	1223	994	952
GY2U006292	1024	896	1110	864	811	502	672	732	319	431	537	244	251	122	436	542	481	589
GY2U006293	0	0	0	0	0	0	0	0	0	0	0	0	0	0	0	0	0	0
GY2U006294	0	0	0	0	0	0	0	0	0	0	0	0	0	0	0	0	0	0
GY2U006295	2968	3471	2699	2353	2785	1994	2035	2562	1577	2005	1879	1203	749	603	964	1957	1527	1738
GY2U006296	223	326	356	371	289	281	193	292	166	202	155	132	103	29	129	317	296	229
GY2U006297	1622	1669	1375	1803	1885	1473	1698	1618	1336	2010	1782	1489	1693	1190	2126	2611	2256	3070
GY2U006298	691	637	329	351	757	983	530	668	437	289	356	297	631	339	300	501	319	823
GY2U006299	0	0	0	0	0	0	0	0	0	0	0	0	0	0	0	0	0	0
GY2U006300	1210	1604	1606	1161	1194	1110	656	1045	666	1064	1022	789	370	425	1014	1452	1371	1449
GY2U006301	746	951	853	805	721	529	603	752	568	564	474	261	133	50	449	346	247	276
GY2U006302	1212	1618	1048	1402	1365	1320	390	487	307	629	447	366	463	208	386	1503	1790	2429
GY2U006303	368	391	434	505	393	71	455	520	152	150	179	56	0	32	97	34	0	27
GY2U006304	1817	1936	1890	5146	5822	3401	2219	2854	1659	1762	1433	1164	708	242	534	669	557	492
GY2U006305	1309	1585	1223	1076	1245	946	1527	1514	1688	1523	1278	1284	1077	1015	1284	1016	1184	1244
GY2U006306	2	2	14	8	18	17	11	0	10	6	8	0	7	0	0	14	6	9
GY2U006307	196	327	185	242	284	334	254	288	290	316	280	298	266	108	288	464	302	355
GY2U006308	12	10	25	0	3	0	0	0	0	0	0	0	0	0	0	0	0	0
GY2U006309	331	588	884	632	224	33	432	744	62	93	148	40	27	1	26	86	54	49
GY2U006310	503	538	510	631	769	851	805	913	960	1013	803	878	1453	1005	1278	883	1328	1217
GY2U006311	82	96	78	122	49	71	124	141	94	103	52	44	86	46	90	105	137	136
GY2U006312	787	983	754	650	701	745	497	506	375	606	570	456	324	122	348	629	710	653
GY2U006313	2777	4736	3994	5069	3747	2917	2418	3172	2026	2116	2477	1709	742	479	1179	3308	3374	3515
GY2U006314	130	126	128	128	143	73	46	59	67	120	62	65	18	27	45	38	72	57
GY2U006315	1736	2151	1640	1260	1281	1610	1046	1762	1215	1714	1770	1121	753	724	992	1603	1421	1477
GY2U006316	0	6	0	0	0	0	0	0	0	0	0	0	0	0	0	0	0	0
GY2U006317	3389	3979	3961	4007	3408	2668	2857	2748	1877	2145	2283	1334	1312	837	1325	2183	2177	2701
GY2U006318	0	0	0	3	0	0	0	0	0	4	0	0	0	0	0	0	1	0
GY2U006319	1747	2063	1955	2452	1985	1872	1649	1592	1493	1425	1125	668	355	286	894	738	575	865
GY2U006320	2086	2492	2340	2396	2216	1685	2036	1818	1407	1477	1827	1121	821	470	1118	1316	1073	1492
GY2U006321	39	90	62	14	12	20	4	5	0	0	1	3	0	0	10	29	0	8
GY2U006322	1947	1916	1731	1390	1879	2290	1501	1310	1685	2404	1569	1612	1508	1819	2102	1970	2397	1771
GY2U006323	0	0	0	0	0	0	0	0	0	0	0	0	0	0	0	0	0	8
GY2U006324	0	0	0	0	0	0	0	0	0	0	0	0	0	0	0	0	0	0
GY2U006325	14	6	4	21	9	4	1	1	8	3	0	0	0	0	0	2	0	0
GY2U006326	320	290	296	353	332	177	234	245	171	232	248	221	0	89	180	509	211	310
GY2U006327	7545	10548	8479	8883	7252	4006	6179	8721	3784	2981	3727	1708	774	908	2220	2165	2003	2038
GY2U006328	406	418	441	579	391	443	502	408	407	388	407	250	300	217	341	256	310	436
GY2U006329	511	624	530	510	605	459	577	454	489	445	345	395	324	300	357	301	376	535
GY2U006330	0	0	0	1	0	0	0	1	0	0	0	0	0	0	1	0	0	0
GY2U006331	352	387	305	395	403	365	527	515	333	369	362	281	162	68	212	382	290	403
GY2U006332	4107	3680	4059	3155	3197	2611	4350	3186	2099	2617	2368	939	49	138	498	842	569	2045
GY2U006333	783	837	840	714	652	596	632	616	525	586	602	562	485	121	343	1038	999	1279
GY2U006334	214	297	599	452	177	25	170	435	65	18	9	15	0	0	16	0	0	22
GY2U006335	1111	1175	1221	1225	1191	1033	1101	1133	787	968	959	767	843	501	836	1304	851	1412
GY2U006336	2039	1664	1877	1561	1941	778	896	1347	638	914	731	536	294	72	388	501	478	831
GY2U006337	22	9	48	2	5	5	0	0	0	0	0	0	0	0	0	0	0	0
GY2U006338	147	105	97	297	283	147	172	193	140	194	215	193	357	57	64	306	260	290
GY2U006339	186	153	188	193	164	142	125	197	107	88	106	50	39	59	101	103	97	184
GY2U006340	36	36	47	31	17	8	19	42	0	8	8	6	2	0	3	0	42	35
GY2U006341	137	199	214	153	88	60	89	243	23	68	68	27	37	1	27	148	220	295
GY2U006342	2214	2667	2017	4077	3383	2495	2789	3518	2478	2060	2450	1311	982	1044	1246	1924	2116	2361
GY2U006343	1499	2115	1378	1228	1186	1190	1844	1671	2514	1844	1915	1516	1221	860	1221	825	477	547
GY2U006344	1698	2216	1740	1426	1718	1584	2244	2294	1854	2401	2479	2182	1155	1339	2794	1834	1958	1766
GY2U006345	197	203	237	193	150	142	289	335	214	148	126	44	51	60	75	44	79	94
GY2U006346	1113	1253	909	818	1080	727	1501	1389	1055	788	772	428	573	462	643	524	345	661
GY2U006347	0	0	0	0	0	0	0	0	0	0	0	0	0	0	0	0	0	0
GY2U006348	0	0	0	0	0	0	0	0	0	0	0	0	0	0	0	0	0	0
GY2U006349	0	0	0	0	0	0	0	0	0	0	0	0	0	0	0	0	0	0
GY2U006350	9	2	3	0	0	5	0	9	0	0	3	0	0	0	0	0	0	0
GY2U006351	719	797	793	854	862	698	525	584	582	675	505	305	565	350	651	939	600	946
GY2U006352	973	1079	897	869	995	943	1469	1306	1401	1247	1145	1012	1248	1595	1872	767	1162	883
GY2U006353	4564	5068	5053	3714	3927	4287	2946	2670	3997	7770	6074	5770	3971	4369	7929	5038	5346	5206
GY2U006354	38	30	26	16	41	32	16	7	198	702	715	758	351	364	728	764	680	726
GY2U006355	629	557	593	657	605	243	398	505	311	355	349	176	0	26	143	290	119	193
GY2U006356	347	478	487	339	367	228	400	528	313	303	387	227	319	277	251	148	341	422
GY2U006357	130	91	86	74	107	48	145	223	173	127	85	66	241	166	149	41	84	79
GY2U006358	2503	2754	2086	1661	2234	1526	2272	2643	1835	2353	2208	1526	595	748	860	1587	1298	2282
GY2U006359	0	0	0	0	0	0	0	0	0	0	0	0	0	0	0	0	0	0
GY2U006360	635	614	657	746	620	471	607	697	598	555	599	385	327	223	411	375	608	318
GY2U006361	6556	6766	6215	5718	6576	3599	5037	4507	3250	4659	4211	2524	1326	1177	2208	2483	2363	1954
GY2U006362	382	425	399	279	301	191	164	107	127	145	199	105	0	53	69	172	16	51
GY2U006363	682	818	604	596	606	503	526	548	511	761	645	492	235	287	579	467	381	569
GY2U006364	72	176	128	129	93	140	104	173	86	122	141	102	99	38	43	147	205	94
GY2U006365	2616	2998	2561	2874	2850	2471	2465	2857	1769	1792	1897	1201	1052	821	923	2034	2249	2274
GY2U006366	0	0	0	0	0	0	0	0	0	0	0	0	0	0	0	0	0	0
GY2U006367	0	0	0	0	3	0	0	0	0	0	0	0	0	0	0	0	0	0
GY2U006368	593	690	697	533	434	364	424	387	497	635	560	416	367	530	805	488	461	608
GY2U006369	0	0	0	0	0	0	0	0	0	0	0	0	0	0	0	0	0	0
GY2U006370	541	540	617	543	434	346	360	352	331	496	405	186	116	89	341	307	332	369
GY2U006371	3248	3949	3730	2800	2963	2363	3084	2924	2776	3624	3196	2369	3062	2824	4514	2859	2353	3404
GY2U006372	1209	1403	1523	1148	1071	922	794	819	807	1033	1062	491	151	316	688	613	811	606
GY2U006373	1002	1230	1137	1527	1294	924	1167	1145	1033	962	999	881	687	508	849	468	561	680
GY2U006374	37	56	86	110	35	5	66	110	0	2	28	0	0	0	0	0	0	0
GY2U006375	1515	1952	1506	1392	1689	1647	1351	1854	1442	1740	1354	1306	1384	750	1332	1072	1244	1449
GY2U006376	2823	3889	2132	4980	6606	4380	5165	6268	3977	3323	3517	3120	1587	1106	3151	635	583	1148
GY2U006377	0	0	0	0	0	0	0	0	0	0	0	0	0	0	0	0	0	0
GY2U006378	3948	5146	3280	4204	4870	6708	3026	3548	3494	4180	3665	3618	4801	2488	3116	4460	5508	6635
GY2U006379	5070	5491	3767	2196	2149	5029	4010	3554	8520	7076	3909	6558	13278	5144	3810	8252	10457	12424
GY2U006380	2659	3195	2727	2786	2608	2672	2651	2560	2689	2667	2670	1754	2016	1444	2509	2060	2567	3112
GY2U006381	735	1448	1362	2578	1387	77	1254	3445	227	49	173	37	49	1	52	1	0	0
GY2U006382	299	359	388	403	260	237	233	337	186	188	245	109	4	94	182	174	193	179
GY2U006383	69	85	220	101	51	20	76	168	70	16	45	15	0	0	9	0	0	0
GY2U006384	164	305	192	330	237	145	228	475	138	107	64	82	26	34	104	202	148	88
GY2U006385	479	380	349	151	108	2	65	113	62	9	18	0	0	0	0	0	0	0
GY2U006386	5	2	7	6	8	11	2	15	7	3	6	3	0	31	0	0	0	0
GY2U006387	716	863	792	913	726	603	668	873	477	577	648	417	324	190	504	439	557	604
GY2U006388	91	231	118	16	27	59	105	119	311	99	79	51	225	365	198	71	92	96
GY2U006389	642	891	879	948	904	526	622	770	504	607	573	371	223	307	447	465	344	350
GY2U006390	640	412	238	1151	1959	1355	686	1018	2548	439	300	1692	722	34	42	74	0	104
GY2U006391	12	22	3	16	25	19	6	3	12	0	3	0	0	0	0	0	0	0
GY2U006392	1087	1247	893	1247	1136	675	986	1379	821	779	749	569	329	191	637	524	241	458
GY2U006393	869	1052	1065	1101	911	1024	711	811	554	639	749	434	291	359	617	868	606	897
GY2U006394	1620	1751	1686	1594	1435	986	903	971	558	554	715	329	320	94	285	650	545	610
GY2U006395	23	13	40	51	69	12	43	46	0	0	7	0	0	0	0	0	0	0
GY2U006396	3023	3530	2678	4208	4006	3928	2717	2753	2217	2021	1646	1582	1549	1246	2553	1386	1213	1188
GY2U006397	841	1448	697	1946	1474	1993	9285	8113	8903	8708	8106	6744	8369	9220	12426	2315	2674	3611
GY2U006398	2164	2946	2769	2692	2435	1720	2239	2567	1384	1871	1919	1237	555	544	1129	1537	1428	1424
GY2U006399	51	91	39	87	80	61	9	18	36	34	45	36	46	0	4	11	13	23
GY2U006400	1151	1339	837	1176	1446	1415	1877	1769	1257	1418	1243	749	553	349	595	1462	1716	1847
GY2U006401	0	0	0	0	0	0	0	0	0	0	0	0	0	0	0	0	0	0
GY2U006402	1248	1459	760	1487	2232	1297	1819	1706	1191	1763	2150	1361	273	291	434	493	297	485
GY2U006403	1175	928	793	3391	5009	2164	1265	2118	1665	1559	1662	2398	766	49	104	165	16	128
GY2U006404	159	303	259	239	219	123	228	300	119	100	172	90	82	14	167	25	7	55
GY2U006405	79	50	60	80	62	37	22	51	16	2	39	45	0	1	10	48	0	4
GY2U006406	329	504	412	552	505	419	372	334	267	340	254	160	72	68	246	267	222	422
GY2U006407	294	385	313	462	290	79	123	213	90	10	9	27	8	0	13	0	72	11
GY2U006408	878	859	736	1021	1093	870	1100	1081	917	945	1117	1317	243	398	474	665	516	433
GY2U006409	165	255	462	252	146	40	153	382	14	25	53	20	0	0	7	0	0	0
GY2U006410	2459	2269	2402	2101	2288	2551	1299	1871	1396	2495	1832	1381	1101	600	1214	1886	2609	3393
GY2U006411	1004	1040	849	1056	1147	948	1029	1239	782	660	751	552	321	316	523	732	641	772
GY2U006412	338	398	370	360	548	546	199	162	221	395	248	440	243	56	196	332	339	499
GY2U006413	452	539	487	546	522	376	589	612	404	520	544	453	153	160	395	654	593	594
GY2U006414	251	252	237	84	123	16	135	134	47	0	12	6	0	0	0	0	0	0
GY2U006415	74	8	37	86	685	148	214	144	614	122	145	760	36	0	0	0	1	0
GY2U006416	8	2	0	15	25	28	96	26	249	19	4	9	0	0	0	9	16	0
GY2U006417	232	466	358	509	406	207	549	496	273	566	570	285	117	35	268	233	236	176
GY2U006418	218	347	530	343	182	42	99	347	23	6	43	0	0	1	0	8	26	21
GY2U006419	2594	2182	1994	1724	2226	711	1634	2278	861	374	411	93	0	0	54	123	72	68
GY2U006420	3452	3952	3684	3041	3155	3121	2921	4322	4279	4939	3928	3596	3862	2553	3411	3907	3834	5205
GY2U006421	0	0	0	0	0	0	0	0	0	0	0	0	0	0	0	0	0	0
GY2U006422	2	0	0	0	0	1	18	0	6	4	10	3	25	0	0	24	0	10
GY2U006423	0	4	0	0	1	0	0	0	0	0	0	0	0	0	0	0	0	0
GY2U006424	847	903	573	434	1022	279	1297	1540	612	1254	1762	991	37	390	678	19	0	16
GY2U006425	466	668	480	521	464	428	665	687	508	564	451	227	267	177	287	330	259	216
GY2U006426	48	87	68	309	98	62	90	199	18	6	8	1	0	0	5	5	0	25
GY2U006427	0	0	0	0	0	0	0	0	0	0	0	0	0	0	0	0	0	0
GY2U006428	52	30	16	14	21	7	12	5	3	12	3	0	0	0	3	0	0	20
GY2U006429	447	607	564	433	368	358	545	558	578	380	378	370	1094	767	658	1158	1190	1363
GY2U006430	4958	6533	6052	6087	5703	3937	2553	3336	1638	2903	3034	2387	747	753	1242	2254	1760	1797
GY2U006431	1357	1267	1294	1660	1433	821	980	981	433	579	593	277	236	251	403	412	256	400
GY2U006432	564	683	594	604	721	518	738	801	598	788	560	492	533	440	732	992	1066	1207
GY2U006433	3633	3969	3385	3995	3694	2560	2558	3076	1856	1883	2149	1089	670	492	1324	1864	1580	1912
GY2U006434	1148	1021	981	853	984	1054	722	898	1176	1133	870	967	1080	1044	713	860	887	1086
GY2U006435	4	8	16	5	3	2	0	1	3	6	11	3	0	0	12	0	0	17
GY2U006436	107	88	85	47	21	0	36	46	26	0	0	0	0	0	0	0	0	0
GY2U006437	215	339	265	366	344	481	85	72	35	137	219	200	0	10	1	23	0	45
GY2U006438	1514	1785	1472	1671	1638	1048	1725	1953	1200	1338	1242	899	284	574	1020	1116	815	1023
GY2U006439	1625	1880	1719	1576	1722	1157	1671	2027	1443	1604	1640	752	602	345	2012	755	887	1069
GY2U006440	71	117	77	110	104	46	39	98	48	22	11	22	24	61	25	23	0	34
GY2U006441	80	32	557	0	20	2	0	0	0	0	0	0	0	0	0	0	0	0
GY2U006442	1041	1174	1029	1173	1069	1132	1098	1479	1388	1200	1015	929	1215	925	1568	924	804	1054
GY2U006443	990	1078	1141	1004	1027	831	946	1080	691	983	797	661	348	373	675	780	783	995
GY2U006444	21	54	76	63	74	39	92	171	95	68	111	57	70	27	126	122	62	79
GY2U006445	1562	1537	1363	1347	1222	1133	951	1180	1202	1308	1110	865	832	654	722	1652	1161	1689
GY2U006446	3	34	13	78	29	7	4	82	15	1	11	0	16	0	2	0	0	7
GY2U006447	577	647	661	1040	800	612	622	639	465	558	518	237	231	95	379	523	302	542
GY2U006448	88	82	25	89	50	42	15	75	3	0	0	1	0	0	2	0	0	0
GY2U006449	176	234	151	210	212	119	239	241	143	53	76	63	119	15	43	134	23	183
GY2U006450	67	187	153	170	146	74	632	669	227	166	289	121	0	47	38	8	0	0
GY2U006451	3238	3863	3130	2903	3186	3310	4770	5627	5064	4564	3775	3414	6031	5000	5850	2274	1973	2752
GY2U006452	75	140	89	152	123	58	181	180	102	128	103	43	28	82	140	58	103	75
GY2U006453	883	1140	953	1203	1266	1148	1690	2864	1939	3159	2646	2129	1861	1300	2134	4402	6092	7631
GY2U006454	838	986	843	987	891	549	705	737	513	591	691	260	245	244	342	414	386	433
GY2U006455	4920	5949	4096	4582	4800	4561	3903	5322	5013	5574	5288	3886	3910	2687	4167	4563	5201	6526
GY2U006456	3	7	0	0	0	0	0	0	0	0	0	12	0	0	31	12	15	36
GY2U006457	0	0	0	0	0	0	0	0	0	0	0	0	0	0	0	0	0	0
GY2U006458	60	16	46	1	47	0	0	0	0	0	0	0	0	0	0	0	0	0
GY2U006459	78	138	119	64	43	172	23	15	81	31	46	36	0	5	128	266	157	281
GY2U006460	0	0	0	0	0	0	0	0	0	0	0	0	0	0	0	0	0	0
GY2U006461	114	240	90	36	91	53	3	35	86	125	143	31	223	1	0	190	346	209
GY2U006462	17	26	12	17	12	6	31	37	0	19	1	4	52	69	10	14	0	0
GY2U006463	0	0	0	0	0	0	0	0	0	0	5	0	0	0	0	0	0	0
GY2U006464	9	20	16	18	21	31	6	9	11	6	6	15	23	1	11	18	28	2
GY2U006465	0	0	0	0	0	0	0	0	0	0	0	0	0	0	0	0	0	0
GY2U006466	0	0	0	0	0	0	0	0	0	0	0	0	0	0	0	0	0	0
GY2U006467	0	0	0	0	0	0	0	0	0	0	0	0	0	0	0	0	0	0
GY2U006468	0	0	0	0	0	0	0	0	0	0	0	0	0	0	0	0	0	0
GY2U006469	53	69	54	58	53	51	66	31	32	37	50	22	7	18	10	70	90	66
GY2U006470	0	0	0	0	0	0	0	0	0	0	0	0	0	0	20	0	0	0
GY2U006471	0	0	0	0	0	0	0	0	0	0	0	0	0	0	10	0	0	0
GY2U006472	24	44	17	10	8	5	8	8	6	7	0	13	0	0	0	13	0	42
GY2U006473	482	1024	629	1441	827	815	1898	2874	1511	586	401	442	116	205	460	32	35	67
GY2U006474	871	1225	888	709	822	624	805	1144	734	491	617	574	297	242	351	501	543	444
GY2U006475	485	732	331	353	257	236	602	804	808	435	415	225	2153	1571	1652	215	231	316
GY2U006476	333	643	367	614	496	409	471	609	271	406	370	264	227	127	253	610	573	436
GY2U006477	2677	4343	3616	6330	3294	1964	5147	6073	3839	3084	2444	1629	163	437	1006	177	215	82
GY2U006478	860	1123	952	1083	988	768	1180	1162	859	1124	806	604	615	395	966	1131	516	1182
GY2U006479	110	102	153	73	86	59	61	23	12	3	19	4	0	0	5	0	0	8
GY2U006480	16	18	1	20	16	7	30	27	0	0	11	0	0	0	0	0	0	0
GY2U006481	180	157	163	386	727	75	64	230	49	119	304	102	0	1	38	72	141	129
GY2U006482	953	1140	995	785	660	250	489	641	321	146	155	115	62	127	41	145	186	295
GY2U006483	831	884	834	510	645	514	494	449	303	502	492	315	96	116	162	368	318	299
GY2U006484	1	7	0	0	1	0	0	0	0	0	0	0	0	0	6	0	0	0
GY2U006485	1176	1457	1188	1318	1155	885	1138	856	716	1110	1021	628	517	462	785	1393	1326	1639
GY2U006486	2649	3302	2823	5810	3844	813	5278	7119	1753	1454	1964	587	175	132	549	330	253	354
GY2U006487	0	0	0	0	0	0	0	0	0	0	0	0	0	0	0	0	0	0
GY2U006488	7	0	4	1	3	3	17	0	10	4	4	0	0	20	0	14	22	16
GY2U006489	233	392	237	302	322	280	324	414	313	152	252	172	188	130	135	350	393	464
GY2U006490	317	1916	1725	3190	2570	29	1455	2897	555	74	37	11	0	2	6	72	21	213
GY2U006491	792	820	1004	869	690	387	526	461	439	529	517	370	203	220	627	711	848	654
GY2U006492	1557	1874	1547	1508	1725	2153	1029	984	1032	1071	1101	995	346	254	488	1065	1130	1792
GY2U006493	2985	3335	3097	2096	2557	1918	2139	2765	2198	2414	2270	1367	805	895	1674	1536	1473	1877
GY2U006494	205	200	142	208	198	92	262	228	119	164	172	139	66	91	133	94	191	180
GY2U006495	1116	1251	1358	1258	1235	974	1358	1221	857	816	849	449	892	546	1051	875	746	578
GY2U006496	475	699	768	913	671	195	387	657	208	133	188	56	18	7	66	124	25	90
GY2U006497	176	227	208	260	266	219	173	354	312	293	263	164	123	332	188	255	287	219
GY2U006498	0	0	0	0	0	0	0	0	0	0	0	0	0	0	0	0	0	0
GY2U006499	0	0	0	2	0	0	0	0	0	1	0	0	0	0	0	0	0	0
GY2U006500	735	641	868	696	546	390	476	607	509	415	438	211	100	145	384	270	201	398
GY2U006501	6000	5295	4272	5997	6896	9923	4752	4327	5767	6111	4346	4014	1666	1289	2348	2391	3039	3104
GY2U006502	501	776	558	1007	680	469	1057	1426	613	1068	1162	566	112	234	534	400	229	245
GY2U006503	539	739	810	896	576	495	391	495	394	379	338	127	196	227	485	478	503	345
GY2U006504	0	0	0	0	0	0	0	0	0	0	0	0	0	0	0	0	0	0
GY2U006505	0	0	0	0	0	0	0	0	0	0	0	0	0	0	0	0	0	0
GY2U006506	1980	1430	1394	1283	1551	1825	978	865	1439	982	661	814	799	260	381	1575	2797	4094
GY2U006507	456	515	647	729	418	164	343	455	205	163	220	95	67	32	113	72	167	118
GY2U006508	246	281	286	132	162	131	285	303	235	240	268	211	207	123	210	382	392	369
GY2U006509	0	0	0	0	0	0	0	0	0	3	0	0	0	0	0	0	0	0
GY2U006510	0	0	0	0	0	0	0	0	0	0	0	0	0	0	0	0	0	0
GY2U006511	10	19	5	13	32	86	0	0	67	13	24	62	65	154	4	207	181	1193
GY2U006512	0	0	0	0	0	0	0	0	0	0	0	0	0	0	0	0	0	0
GY2U006513	1	2	0	0	0	0	0	0	0	0	0	0	0	0	0	0	0	0
GY2U006514	0	0	0	0	0	0	0	0	0	0	0	0	0	0	0	0	0	0
GY2U006515	0	0	0	0	0	0	0	0	0	0	0	0	0	0	0	0	0	0
GY2U006516	0	3	1	2	2	24	0	0	0	0	0	0	0	0	0	0	0	0
GY2U006517	4898	6203	6113	5800	4893	3165	4379	3997	2350	2962	3234	2036	1557	1155	2982	3889	3509	3277
GY2U006518	5	6	4	0	0	0	0	4	0	0	0	0	0	0	0	7	0	0
GY2U006519	628	620	667	669	727	414	394	578	378	490	584	242	130	33	339	439	454	453
GY2U006520	1529	1952	2563	2177	1827	1526	1890	1228	1269	674	495	441	117	262	223	196	280	587
GY2U006521	186	210	219	207	203	84	230	282	234	235	198	115	63	86	199	109	112	72
GY2U006522	159	152	239	122	121	81	109	83	99	61	129	58	26	35	71	140	96	122
GY2U006523	90	140	160	125	116	83	200	291	144	136	93	122	100	28	178	171	123	185
GY2U006524	2488	2434	2462	2506	2165	1980	1908	2055	1819	2139	1856	1349	672	854	1688	1349	1323	1759
GY2U006525	746	655	675	551	543	665	623	626	416	537	451	354	431	269	438	489	661	668
GY2U006526	1340	1568	1556	1786	1502	971	1061	1315	665	809	985	476	318	151	273	841	895	1048
GY2U006527	471	761	795	565	396	600	578	394	803	258	277	136	629	554	1391	436	377	483
GY2U006528	54888	73016	44752	129266	126722	117687	106699	101497	91718	71025	68504	57055	86855	49878	58912	97361	132814	175323
GY2U006529	340	525	385	550	428	286	355	426	246	204	198	113	28	33	35	94	97	74
GY2U006530	5761	6015	7329	2372	2854	2046	2629	3401	3438	4079	3389	2330	1330	1718	2821	2433	2256	3076
GY2U006531	106	157	90	98	97	75	219	186	156	111	96	40	148	87	190	48	46	55
GY2U006532	660	715	772	678	694	494	563	723	670	819	634	501	432	437	660	809	636	876
GY2U006533	669	799	741	772	654	464	843	1050	735	916	881	630	418	194	502	849	569	963
GY2U006534	298	292	266	415	326	217	183	256	219	171	97	128	7	4	127	130	29	124
GY2U006535	262	303	263	191	240	240	292	344	189	226	260	218	166	268	331	211	150	247
GY2U006536	26464	23253	27090	17076	17767	11413	11317	13478	7467	11629	15371	6185	1106	1315	4321	12907	6450	4809
GY2U006537	113	144	133	210	189	165	177	186	78	96	119	101	125	16	107	108	115	126
GY2U006538	10926	11827	11045	7526	7599	5764	6819	8815	5221	8429	8778	5137	1804	2254	4469	5923	4359	3979
GY2U006539	0	2	1	0	0	0	2	2	5	0	0	1	0	0	0	0	42	0
GY2U006540	219	234	208	78	60	17	56	52	8	10	9	1	0	0	0	0	0	0
GY2U006541	686	771	683	474	478	514	383	391	490	807	808	457	351	228	346	590	674	799
GY2U006542	0	0	0	0	0	0	0	0	0	0	0	0	0	0	0	0	0	0
GY2U006543	0	0	0	0	1	0	0	0	0	0	0	0	0	0	3	0	0	0
GY2U006544	1475	2363	2317	2723	1867	221	1666	2876	206	61	101	24	0	0	37	18	0	2
GY2U006545	116	191	162	219	171	182	309	317	193	284	168	177	126	176	201	117	133	111
GY2U006546	8284	9420	9303	8529	7517	5577	6547	6529	4699	6039	6214	3499	2287	2557	3624	6246	5423	6513
GY2U006547	755	890	1014	820	739	803	868	759	783	785	762	409	619	494	840	786	778	846
GY2U006548	844	886	748	627	713	589	411	372	391	521	594	249	86	252	371	585	201	277
GY2U006549	1175	1536	882	1116	1221	272	569	1250	58	13	15	0	56	0	0	220	244	2126
GY2U006550	857	1060	814	637	710	815	345	579	560	791	494	495	1306	779	713	711	750	1310
GY2U006551	138	186	171	161	178	292	166	142	186	248	225	199	173	104	312	164	129	392
GY2U006552	0	0	0	0	0	0	0	0	0	0	0	0	0	0	0	0	0	0
GY2U006553	502	514	486	409	448	385	576	512	600	695	433	398	313	411	594	588	458	619
GY2U006554	197	374	364	215	176	2	211	425	22	19	99	4	0	0	0	53	17	19
GY2U006555	1073	1166	1236	1149	1196	1060	1392	1526	1184	1195	971	883	554	275	710	564	498	549
GY2U006556	1210	1427	1189	1170	1266	999	1146	1471	1144	1076	1052	779	1065	851	797	758	562	745
GY2U006557	593	583	564	449	389	436	267	297	247	321	256	157	126	104	105	345	104	480
GY2U006558	16043	15376	14290	10740	10325	6366	9387	9440	4587	3680	4018	624	0	49	379	48	109	51
GY2U006559	7411	8789	8062	6835	5862	6462	6636	7429	7598	6787	5748	4726	2246	2785	4698	3271	3643	4697
GY2U006560	496	627	459	444	479	529	420	462	435	482	374	252	105	272	307	289	296	435
GY2U006561	292	344	365	430	332	211	504	477	322	361	410	186	299	142	308	490	404	420
GY2U006562	2013	2438	2032	3181	2361	1858	1863	2435	1070	1339	1130	673	247	240	734	970	628	715
GY2U006563	4868	6292	5448	4670	5138	3896	4197	5693	4089	4360	4179	2938	3890	3150	4864	4578	4547	5759
GY2U006564	969	1262	852	1065	1303	1206	876	1084	976	1489	1484	1095	1051	842	1262	1125	1102	1371
GY2U006565	4	25	23	44	31	47	42	67	46	44	22	22	102	9	55	7	19	62
GY2U006566	1	11	2	12	14	16	0	3	22	4	4	7	148	0	5	41	16	168
GY2U006567	360	330	427	291	254	184	322	326	290	445	351	362	204	491	612	230	200	233
GY2U006568	106	133	113	90	106	49	81	164	70	29	49	33	30	24	48	128	14	80
GY2U006569	1412	1864	1383	1339	1763	2336	1908	2535	1896	1756	1210	1518	2826	1354	1664	2943	2816	3431
GY2U006570	3373	3680	3271	3518	3608	4068	2326	2561	1925	2805	2405	1836	2169	1403	2863	3579	3732	3684
GY2U006571	202	274	292	487	379	221	264	399	188	226	345	240	367	187	270	426	417	330
GY2U006572	8	16	8	14	11	1	20	13	2	14	4	2	0	0	1	0	0	12
GY2U006573	811	1045	867	1036	873	582	718	940	1124	794	832	534	415	245	587	560	598	938
GY2U006574	573	606	797	620	599	405	790	860	740	693	541	364	337	228	603	733	802	718
GY2U006575	0	0	1	0	4	0	1	0	0	0	0	0	0	0	0	0	0	0
GY2U006576	383	497	330	386	291	175	289	237	240	216	235	158	143	356	206	394	323	263
GY2U006577	0	0	0	0	0	0	0	0	0	0	0	0	0	0	0	0	0	0
GY2U006578	1005	1632	993	561	725	1327	333	375	196	198	224	141	46	68	234	166	358	408
GY2U006579	6057	5661	6173	7105	6749	7227	5563	3615	4168	4837	5102	2809	2172	1964	4580	3914	5316	5709
GY2U006580	692	806	834	858	671	269	515	593	271	299	207	129	32	5	149	84	11	59
GY2U006581	23	47	18	35	20	38	18	47	12	136	130	61	6	45	96	72	21	63
GY2U006582	206	228	280	304	294	196	374	376	308	281	247	268	199	126	289	125	143	170
GY2U006583	2453	3043	2609	3059	2422	2151	1940	2400	2009	2103	1777	1275	997	582	1405	1750	2246	2492
GY2U006584	1829	1693	1574	1064	1132	1339	935	577	1035	361	535	106	136	28	105	748	647	1127
GY2U006585	18667	21776	16724	9111	9648	9541	15625	20742	8340	9164	6845	6733	3042	2354	1186	8280	9012	10789
GY2U006586	48	51	75	48	63	54	97	65	77	145	77	106	0	4	100	59	75	13
GY2U006587	0	0	7	0	0	0	0	0	0	0	2	0	0	0	0	0	0	0
GY2U006588	17	35	30	32	32	28	0	86	24	8	42	14	0	0	22	96	19	106
GY2U006589	656	641	675	796	662	572	666	739	462	327	425	241	209	49	384	546	318	603
GY2U006590	0	0	0	0	0	0	0	0	0	0	0	1	0	0	0	0	0	0
GY2U006591	190	306	301	453	283	172	273	322	115	197	214	120	49	70	110	341	182	300
GY2U006592	374	473	348	467	513	494	353	407	363	354	396	321	465	153	370	719	605	796
GY2U006593	250	451	463	633	268	92	526	737	61	27	80	11	0	1	7	20	0	7
GY2U006594	5407	5290	5618	5912	5335	3659	3432	3616	2022	2495	2308	1211	905	826	1955	1094	1363	1883
GY2U006595	360	458	297	266	340	316	215	198	153	156	105	189	59	140	106	409	286	457
GY2U006596	14	7	6	17	9	7	1	0	0	0	1	0	0	0	0	0	0	0
GY2U006597	753	1051	1336	1164	646	65	371	804	18	74	189	69	0	0	31	26	9	7
GY2U006598	38	22	100	21	76	4	17	62	23	30	21	10	0	79	22	14	128	20
GY2U006599	347	494	394	345	408	221	231	316	185	153	260	110	61	245	183	205	230	233
GY2U006600	103	90	148	138	142	99	119	197	140	109	128	65	13	36	179	116	217	92
GY2U006601	259	295	321	344	242	292	159	207	135	178	173	56	111	21	50	174	110	170
GY2U006602	91	54	106	98	98	78	90	140	155	59	113	39	239	41	184	258	193	284
GY2U006603	136	129	150	156	114	48	96	122	57	66	120	77	54	38	79	187	250	134
GY2U006604	623	669	470	606	1212	951	516	518	586	675	520	1458	1289	458	335	1867	1426	1567
GY2U006605	1698	2010	1708	1983	1717	1154	844	1107	649	1196	1165	722	518	338	638	746	926	1342
GY2U006606	3	5	0	1	0	8	1	0	0	0	0	0	0	0	0	0	11	0
GY2U006607	1148	1225	950	909	699	282	727	920	296	227	326	139	54	161	241	74	88	97
GY2U006608	628	874	800	783	796	630	583	729	599	763	649	462	303	247	669	356	382	360
GY2U006609	616	777	690	1219	1281	701	1025	1228	739	636	699	399	318	155	377	256	367	326
GY2U006610	393	350	219	428	597	1120	547	263	489	72	239	0	0	0	9	0	0	0
GY2U006611	690	823	745	559	612	458	629	814	682	728	663	308	359	433	649	365	230	377
GY2U006612	41	109	511	10	160	24	0	0	0	0	0	0	0	0	0	0	0	0
GY2U006613	7	11	14	24	14	40	35	16	41	47	18	36	44	84	4	38	10	9
GY2U006614	4168	5046	4358	4412	3836	1586	4856	5270	1967	842	1109	229	16	69	101	11	19	5
GY2U006615	406	706	598	704	673	582	330	412	411	523	438	393	294	231	266	549	677	1001
GY2U006616	1503	1608	1606	1922	2192	1873	1140	1124	811	1442	1359	1006	967	844	1558	760	1086	907
GY2U006617	76	137	199	104	60	3	122	266	34	18	57	4	0	0	0	20	19	30
GY2U006618	265	246	185	307	272	178	256	294	184	98	157	94	87	75	59	213	92	193
GY2U006619	1067	1169	1191	1132	1290	900	1404	1417	946	931	914	600	595	532	951	939	775	1116
GY2U006620	3894	4291	4527	4628	4262	3204	3495	3145	2400	2570	2467	1824	1300	1346	2187	2608	2420	2676
GY2U006621	357	373	345	340	310	136	173	250	95	63	99	85	5	16	80	210	124	112
GY2U006622	180	174	118	142	125	86	133	228	80	167	133	90	136	29	197	312	331	214
GY2U006623	7141	8916	7646	5839	5198	3090	3060	4486	2842	3622	3624	1756	357	1064	2529	1480	1598	1472
GY2U006624	54	36	9	24	37	101	24	23	43	0	13	0	0	0	0	0	0	0
GY2U006625	42097	46961	41968	34691	31497	19510	20797	26577	15451	19075	20939	10177	4551	3897	9862	10856	8281	9652
GY2U006626	79	133	83	75	101	95	109	85	107	86	76	36	50	44	72	125	70	108
GY2U006627	587	540	571	576	610	529	478	542	353	360	355	239	204	208	396	373	374	527
GY2U006628	1969	2372	1353	1556	1921	3124	623	844	777	806	411	378	678	183	174	889	618	955
GY2U006629	1799	1907	1867	2062	1708	1381	2155	2123	1471	1456	1495	826	620	751	1316	963	1118	1302
GY2U006630	116	132	124	145	143	99	228	275	164	158	128	117	99	66	109	378	213	349
GY2U006631	0	0	4	0	0	0	0	0	0	0	0	0	0	0	0	0	0	8
GY2U006632	0	4	0	1	1	0	0	0	0	0	0	0	0	0	0	0	0	0
GY2U006633	171	204	159	140	131	149	245	149	210	205	275	169	56	221	113	152	221	336
GY2U006634	1096	634	597	6	56	238	94	53	839	1927	1594	1917	337	764	833	1283	713	474
GY2U006635	2939	4327	2092	6290	7319	6897	7047	8319	7336	6161	5761	6335	13819	6300	5070	12304	13592	17202
GY2U006636	2973	2733	3434	1658	1861	1666	3031	2384	3210	2600	2611	1927	1119	1643	2406	1904	2461	2119
GY2U006637	0	0	0	0	0	0	0	13	0	0	0	0	0	0	0	0	0	0
GY2U006638	2514	2819	2679	2607	2327	1767	1131	1392	876	1308	1301	710	365	185	739	1487	1300	2135
GY2U006639	908	1011	1162	1028	954	682	796	991	576	892	828	451	372	202	503	602	540	525
GY2U006640	248	289	265	375	316	225	242	199	165	188	109	114	136	83	211	195	283	266
GY2U006641	1821	1622	2036	1468	1495	1249	1826	1728	1547	1359	1469	853	741	357	825	1565	1221	1319
GY2U006642	512	637	467	332	336	679	507	379	586	472	517	450	1398	1092	785	593	274	600
GY2U006643	2707	2827	3091	2027	2078	1415	1490	1948	1297	1843	1651	858	422	495	1015	832	764	1269
GY2U006644	27	0	12	13	4	10	3	0	0	0	0	0	0	0	0	0	0	0
GY2U006645	64	49	25	5	10	17	0	0	0	3	1	0	0	0	0	0	0	0
GY2U006646	551	344	557	550	618	640	389	519	846	528	413	456	325	279	538	421	421	495
GY2U006647	400	450	594	594	455	327	527	380	295	257	339	183	24	83	284	432	204	353
GY2U006648	1764	1916	1764	2004	1566	1345	907	1155	803	1032	1086	590	465	521	581	1193	1497	1332
GY2U006649	182	296	220	305	199	160	121	197	80	161	152	71	23	19	99	66	283	150
GY2U006650	594	532	684	664	557	292	440	346	275	286	264	161	136	129	223	330	260	201
GY2U006651	7342	8037	8109	7140	6628	3281	6001	6947	3157	3675	3865	1922	549	904	2008	1624	1723	1656
GY2U006652	8474	10383	8281	5427	6014	4669	4812	8567	6607	6768	6296	4133	3181	3020	6183	5016	4737	5755
GY2U006653	429	376	394	426	388	225	335	241	221	304	479	448	571	489	520	859	557	345
GY2U006654	33	33	13	22	41	30	18	58	30	34	55	44	107	45	44	74	97	66
GY2U006655	266	236	249	223	216	252	171	316	204	610	481	195	163	93	245	416	455	546
GY2U006656	39	72	60	64	75	33	71	33	53	27	42	38	0	4	15	41	62	32
GY2U006657	5918	6317	5871	4169	4263	4083	3551	3197	2723	3845	3722	2238	1878	1159	3418	3089	3825	2469
GY2U006658	4613	5947	3956	3748	5307	6167	5970	6563	7313	7837	6228	7045	12911	7152	6196	5799	8979	8398
GY2U006659	3	0	1	1	1	0	0	15	0	0	0	0	0	0	0	0	0	0
GY2U006660	990	1301	1121	1367	991	838	677	815	663	893	857	334	407	279	588	651	806	711
GY2U006661	1019	1212	1061	1069	1023	717	1009	1045	656	879	567	540	385	309	501	504	701	787
GY2U006662	933	1130	599	559	1070	282	923	478	669	47	140	0	0	0	3	0	0	0
GY2U006663	185	276	598	422	146	9	29	244	3	22	90	14	0	0	9	0	0	0
GY2U006664	812	1087	930	799	864	728	813	914	572	757	1020	667	323	509	648	756	718	916
GY2U006665	7	14	8	6	18	13	10	0	2	7	8	6	0	27	15	7	2	6
GY2U006666	1830	2161	1882	1957	1717	1558	913	1483	925	1224	1291	842	562	405	826	1860	1690	1893
GY2U006667	0	0	0	0	0	0	0	0	0	0	0	0	0	0	0	0	0	0
GY2U006668	103	98	38	40	43	88	56	86	249	59	19	47	39	48	74	0	48	30
GY2U006669	904	1149	895	672	920	937	1186	1654	1096	1226	1004	910	576	664	993	914	853	1150
GY2U006670	308	368	351	514	378	401	274	298	266	310	379	207	187	65	252	401	275	317
GY2U006671	183	329	337	374	256	199	305	280	135	130	125	97	142	44	172	63	32	128
GY2U006672	2243	2335	2299	1286	1636	2121	1537	1640	2517	2788	2353	2193	1986	1718	1799	1897	2161	3369
GY2U006673	0	0	0	0	78	146	0	0	0	0	1	7	174	35	0	1398	2121	18150
GY2U006674	4848	6590	5037	7359	5986	6013	4423	5196	2505	3629	2614	1858	1066	1022	1320	4080	3836	5357
GY2U006675	1521	1289	1380	450	683	922	310	271	179	463	282	218	75	77	165	278	302	232
GY2U006676	1105	952	1110	786	804	876	568	514	511	569	561	424	349	279	329	711	630	625
GY2U006677	203	236	262	361	330	204	158	225	158	169	175	83	0	73	67	150	65	179
GY2U006678	1261	1762	1671	2527	1938	1072	2052	2576	1440	1174	1389	826	763	608	970	843	957	797
GY2U006679	2028	2090	2138	2055	1977	1284	2885	2971	3571	2535	2900	1778	2282	2101	3404	1736	1508	2082
GY2U006680	425	289	412	707	856	634	342	366	456	547	480	421	179	110	307	342	452	449
GY2U006681	3369	3811	2060	4591	6615	6421	2181	3267	2741	3959	3315	3866	1283	991	1077	1465	2315	4581
GY2U006682	0	0	0	0	0	0	0	0	0	0	0	0	0	0	0	0	0	0
GY2U006683	4	4	15	1	0	0	8	28	7	13	8	10	0	0	0	0	0	0
GY2U006684	6750	7368	6742	5668	5744	4316	3965	4654	3102	4994	4416	2551	1956	1519	3250	3309	2964	3566
GY2U006685	176	188	218	224	158	104	132	192	113	86	125	50	14	28	98	214	142	109
GY2U006686	0	0	0	0	0	0	0	0	0	0	0	0	0	0	0	0	0	0
GY2U006687	4583	5673	4638	5257	4815	4184	6345	6770	4335	4281	4087	2632	1731	2930	3941	1201	1085	1132
GY2U006688	174	226	252	176	149	192	111	134	166	135	205	75	1	60	91	132	123	87
GY2U006689	929	1055	1101	1084	978	792	982	1036	732	867	662	401	306	307	1017	498	536	445
GY2U006690	985	957	550	395	759	1938	698	437	1370	1934	1439	1004	723	824	1466	753	625	958
GY2U006691	316	522	477	386	257	186	286	232	122	174	182	113	22	47	82	198	237	222
GY2U006692	2089	2231	2012	2818	2196	1590	1841	1950	1507	1480	1427	819	427	489	1103	1133	1038	900
GY2U006693	25	5	17	5	2	6	0	0	2	2	5	0	0	0	0	56	26	28
GY2U006694	769	999	1008	700	674	412	498	685	451	547	528	385	441	263	507	845	645	831
GY2U006695	373	222	330	381	239	1661	534	260	1362	855	997	694	576	259	1102	75	240	397
GY2U006696	3895	4626	3476	4425	3883	3254	2826	3731	2518	2549	2708	1464	1060	790	1618	1561	1455	1969
GY2U006697	0	0	0	2	0	0	4	0	0	0	0	0	0	0	0	0	0	0
GY2U006698	18	17	9	17	13	14	30	50	31	22	34	4	6	7	29	6	35	32
GY2U006699	462	511	514	573	484	440	374	311	159	277	319	197	195	84	224	271	178	409
GY2U006700	170	137	166	194	106	97	96	66	71	14	82	16	0	0	4	0	0	0
GY2U006701	500	456	287	267	396	402	525	653	613	384	432	248	436	666	868	635	227	543
GY2U006702	297	422	346	445	411	337	329	281	212	265	245	152	37	47	89	291	238	229
GY2U006703	778	684	816	739	797	681	593	692	613	811	852	473	596	335	686	1255	995	1337
GY2U006704	692	797	581	887	814	845	798	1128	626	691	624	623	382	582	591	546	645	845
GY2U006705	1604	1638	1852	916	1105	1048	1227	1477	1560	1586	1579	1260	569	934	1114	734	878	1275
GY2U006706	476	684	589	832	535	349	668	759	421	320	376	271	263	212	270	745	406	558
GY2U006707	620	827	616	1127	975	963	914	819	620	883	713	423	271	224	480	373	197	293
GY2U006708	929	915	822	1000	877	827	892	926	779	1080	1051	955	749	805	1210	1490	1667	1946
GY2U006709	961	897	871	1035	797	1006	657	758	515	680	625	483	462	269	323	697	864	958
GY2U006710	82	127	150	113	107	68	139	196	218	173	192	93	124	36	97	67	76	54
GY2U006711	93	121	132	209	173	125	352	260	294	106	139	66	121	62	49	110	34	115
GY2U006712	2640	2751	2473	2384	2406	1317	1343	2187	1265	2519	2461	1279	327	648	1399	1308	1151	899
GY2U006713	108	178	30	94	116	49	28	60	70	57	115	149	31	11	27	457	518	102
GY2U006714	2771	2826	1902	1262	1327	2048	2240	2190	3448	2483	2477	2883	5224	3663	5576	2516	3139	3363
GY2U006715	641	731	627	552	425	428	415	454	299	373	366	198	185	222	295	420	544	358
GY2U006716	149	152	202	145	103	23	52	163	16	25	20	4	0	0	0	6	0	10
GY2U006717	22	21	8	141	169	86	84	188	180	101	149	253	135	1	21	37	34	91
GY2U006718	7836	11459	3821	3127	3825	10994	7558	16904	13330	10157	10920	11363	7853	9948	13759	9552	10216	8867
GY2U006719	56	204	130	194	110	54	158	159	168	131	85	84	77	69	155	176	19	66
GY2U006720	557	572	564	549	390	284	309	227	260	292	326	110	152	245	315	328	207	386
GY2U006721	46	102	140	144	44	18	19	183	8	22	12	6	0	0	0	9	0	12
GY2U006722	740	857	752	632	600	777	624	708	939	801	669	763	873	763	1220	1385	1683	2161
GY2U006723	284	292	375	219	261	290	504	452	437	408	351	214	150	317	334	290	153	274
GY2U006724	1484	1682	1439	1622	1588	2030	1640	2257	2095	2588	1968	1818	1990	1753	3003	1252	1199	1515
GY2U006725	84	93	116	181	83	138	281	144	65	26	16	13	28	12	7	64	5	23
GY2U006726	299	378	263	398	308	190	363	290	156	172	167	125	65	155	169	349	308	231
GY2U006727	1047	1233	956	820	853	1228	809	1110	1290	1514	1033	1156	1609	1278	1639	1813	1649	2223
GY2U006728	73	75	75	109	115	32	94	81	81	38	54	38	121	43	77	1	12	36
GY2U006729	485	699	675	761	577	592	668	766	447	556	473	159	516	82	309	444	267	408
GY2U006730	5795	13039	7367	15164	9544	4915	19581	34632	5704	2562	2804	1031	409	545	1899	974	904	806
GY2U006731	25	6	5	6	9	37	23	33	31	3	16	26	0	0	6	69	53	70
GY2U006732	2051	1829	1995	2118	1738	1857	2214	2231	1283	751	603	365	233	231	370	582	859	1238
GY2U006733	2332	2709	1421	2389	2355	4588	3267	3593	3578	7192	3975	6906	7991	3342	3547	9980	9396	15551
GY2U006734	0	0	0	0	0	5	0	0	0	0	0	0	0	0	0	0	0	0
GY2U006735	623	806	694	1013	889	229	823	1167	574	478	512	289	43	130	317	67	157	101
GY2U006736	2566	2801	2307	2339	2149	2305	2741	2861	1899	2199	2296	1442	895	820	1192	1176	1252	1526
GY2U006737	759	932	731	548	676	531	504	789	598	632	445	278	366	199	517	386	282	339
GY2U006738	454	600	520	503	509	354	309	408	286	314	306	239	248	158	271	275	253	384
GY2U006739	6	0	5	0	5	3	6	0	0	0	3	1	0	0	2	0	5	0
GY2U006740	675	704	918	960	954	702	653	599	439	554	472	347	62	156	328	312	213	361
GY2U006741	528	654	620	734	844	765	505	650	456	531	477	356	358	110	254	394	271	527
GY2U006742	1144	1097	1278	1125	1084	828	726	629	523	629	734	385	410	299	521	531	631	586
GY2U006743	126	266	207	176	151	152	193	197	131	123	116	56	53	46	84	91	129	118
GY2U006744	423	615	599	523	303	38	339	732	98	77	100	31	6	5	7	29	34	13
GY2U006745	1200	1207	1432	941	993	598	677	966	814	841	632	445	151	231	489	665	399	515
GY2U006746	5	6	5	0	12	0	0	0	0	0	0	0	0	0	0	0	0	0
GY2U006747	8	6	68	15	0	0	0	0	0	0	0	0	0	0	0	0	0	0
GY2U006748	8	14	23	1	30	0	0	0	0	0	0	0	0	0	0	0	0	0
GY2U006749	419	386	439	524	420	245	368	433	261	255	238	157	151	84	172	158	140	265
GY2U006750	935	977	871	915	850	382	747	816	506	390	379	131	23	25	174	176	30	132
GY2U006751	143	139	160	205	184	249	176	183	188	182	221	171	415	329	204	298	238	276
GY2U006752	2866	2914	1809	2497	3232	3329	2177	3366	2492	2764	1956	2031	1716	855	1380	1343	1850	2847
GY2U006753	1637	2034	2224	1922	1835	1311	1418	1382	1185	1472	1264	760	466	425	910	1360	1142	1317
GY2U006754	1579	1609	1704	1483	1368	847	806	926	686	711	743	412	194	239	610	646	640	669
GY2U006755	20	18	19	2	35	9	0	6	0	0	0	7	0	0	0	0	0	0
GY2U006756	205	224	310	261	827	808	409	400	1397	496	388	1659	0	11	34	43	0	3
GY2U006757	477	349	318	121	231	546	238	226	246	357	295	267	443	246	136	920	778	1149
GY2U006758	1260	1646	1238	1249	1522	1771	1709	1363	1208	1764	1582	1158	861	731	1223	1394	1445	1119
GY2U006759	369	553	997	612	239	30	675	822	80	82	183	90	0	11	56	45	15	4
GY2U006760	0	0	0	0	0	0	0	0	0	0	0	0	0	0	0	0	0	0
GY2U006761	0	0	0	0	0	1	0	0	0	0	0	0	0	0	0	0	0	3
GY2U006762	32	96	72	34	15	1	111	145	15	6	10	12	0	0	24	16	0	34
GY2U006763	62	75	73	106	51	63	67	142	41	80	66	16	0	4	29	188	63	9
GY2U006764	332	120	196	4	61	69	16	24	192	712	545	993	431	634	781	63	74	24
GY2U006765	0	0	0	0	0	0	0	0	0	0	0	0	0	0	0	0	0	0
GY2U006766	0	2	12	0	7	10	6	17	0	0	0	0	0	0	0	0	0	0
GY2U006767	9	7	42	0	4	0	0	0	0	0	1	1	0	0	1	0	0	0
GY2U006768	0	0	0	0	0	0	0	0	0	0	0	0	0	0	0	0	0	0
GY2U006769	1244	1307	1565	1059	951	825	848	881	727	966	806	476	237	152	461	825	1079	1031
GY2U006770	169	140	65	31	113	35	13	78	131	122	140	42	162	75	166	135	103	33
GY2U006771	0	0	0	2	5	0	4	0	0	0	0	0	0	0	0	0	0	0
GY2U006772	0	0	6	0	0	0	0	0	0	0	0	0	0	0	0	0	0	0
GY2U006773	377	455	214	700	626	299	435	637	223	163	187	68	191	49	66	12	46	52
GY2U006774	475	1248	609	878	718	876	416	262	389	139	84	79	45	56	54	550	642	1358
GY2U006775	1061	417	335	83	515	718	241	314	1464	1226	990	1639	1329	553	643	459	470	293
GY2U006776	20	3	4	0	6	0	0	0	0	0	0	0	47	37	12	26	163	201
GY2U006777	428	734	368	612	545	1039	429	329	409	664	437	357	266	155	393	540	313	403
GY2U006778	4648	5804	4509	6728	6953	5443	5531	6158	4551	4980	4318	3374	4322	1901	3587	3546	4180	4269
GY2U006779	624	586	497	259	341	384	354	796	449	620	533	353	320	376	521	435	227	323
GY2U006780	0	1	13	0	0	0	0	0	0	0	0	0	0	0	0	0	0	0
GY2U006781	117	99	100	107	141	160	125	150	108	110	72	66	32	8	29	123	164	232
GY2U006782	703	831	557	598	634	821	564	864	693	306	293	218	283	144	201	1090	898	1520
GY2U006783	0	0	0	0	0	0	0	0	0	0	0	0	0	0	0	0	0	0
GY2U006784	1117	1138	1021	1136	1249	1251	878	690	1093	1120	803	667	631	539	1070	1032	693	928
GY2U006785	2639	2138	1808	393	774	2635	830	563	1422	619	288	365	697	355	322	208	83	314
GY2U006786	1849	1627	1065	293	676	1549	624	412	725	83	56	50	264	11	71	86	57	68
GY2U006787	317	510	298	471	438	829	546	477	817	335	312	198	184	62	162	243	52	141
GY2U006788	22	61	69	10	24	9	0	0	0	0	0	0	0	0	0	0	0	0
GY2U006789	388	365	347	239	277	419	184	208	244	383	426	188	136	132	186	375	263	239
GY2U006790	2772	3379	3471	2702	2531	1927	2307	2844	1983	2046	2081	1153	1402	821	1544	3271	3420	3164
GY2U006791	3409	3825	3526	3491	3212	2252	2955	2903	1785	3018	3018	1665	1753	1245	2317	2149	2090	1708
GY2U006792	249	260	216	271	203	212	324	300	151	103	100	40	40	33	55	121	38	40
GY2U006793	97	31	185	3	42	10	6	0	0	0	0	0	0	0	0	0	0	0
GY2U006794	0	0	0	0	0	0	0	0	0	0	0	0	0	0	0	0	0	0
GY2U006795	0	0	0	2	0	0	0	0	0	0	0	0	0	0	0	0	0	0
GY2U006796	9	17	1	20	7	0	0	14	0	0	0	0	0	0	0	0	0	0
GY2U006797	35	69	64	6	15	19	0	0	4	0	0	0	0	0	0	0	0	0
GY2U006798	179	64	47	69	255	253	76	42	260	207	81	323	628	122	184	307	361	446
GY2U006799	72	119	36	115	99	135	35	82	10	41	11	16	122	49	0	111	257	1143
GY2U006800	3	0	11	8	0	0	4	3	4	11	8	5	4	2	2	0	0	22
GY2U006801	107	347	435	283	100	13	161	477	17	10	20	3	0	0	0	0	0	1
GY2U006802	1439	1324	1035	1039	1436	2169	1266	1249	1442	2433	1625	1759	1125	1383	1076	1139	1378	1565
GY2U006803	685	666	653	1101	726	545	801	778	613	450	491	322	287	133	338	627	369	351
GY2U006804	206	283	320	247	232	147	239	209	176	119	154	90	56	13	73	174	77	78
GY2U006805	0	0	3	0	0	0	0	0	0	0	0	0	0	0	10	0	0	0
GY2U006806	18	35	20	25	24	10	9	32	46	8	19	10	463	169	116	77	28	30
GY2U006807	969	1111	902	1498	1518	914	2155	2153	1037	1857	2860	1262	129	701	1194	649	878	691
GY2U006808	0	0	0	0	0	0	0	0	0	0	0	0	0	0	0	0	0	0
GY2U006809	3095	2716	2251	1381	2231	1023	2138	2659	1065	1168	1719	636	0	169	336	92	51	59
GY2U006810	0	0	0	0	0	0	0	0	0	0	0	0	0	0	0	0	0	0
GY2U006811	0	0	0	0	0	0	0	0	0	0	0	0	0	0	0	0	0	0
GY2U006812	0	0	0	0	0	0	0	1	0	0	0	0	0	0	0	0	0	0
GY2U006813	8479	11115	7666	11413	12165	16810	12545	13433	11409	12730	11356	9187	4544	4654	8490	11312	8469	10851
GY2U006814	101	24	58	17	35	1	6	10	0	5	0	0	0	18	0	0	0	0
GY2U006815	0	10	24	2	9	20	11	10	0	0	0	0	0	0	0	0	0	0
GY2U006816	44	82	30	75	128	22	7	54	11	19	25	119	76	1	32	4	22	48
GY2U006817	1634	1857	1403	1147	1446	1763	1314	1421	1903	2030	1577	1729	2693	1779	1888	2243	1641	2506
GY2U006818	1168	1228	767	998	1392	901	1452	1631	1252	814	694	389	259	202	414	182	223	260
GY2U006819	789	968	421	377	634	647	1153	1139	1347	536	617	248	56	134	144	167	176	116
GY2U006820	143	174	201	464	244	83	369	1120	326	86	130	64	0	0	34	1546	303	531
GY2U006821	289	342	263	276	247	301	262	337	317	275	225	149	200	172	260	236	160	233
GY2U006822	1345	1282	1297	1288	1676	1186	1578	1244	969	1528	1483	1242	356	481	770	1677	1005	1005
GY2U006823	1251	1825	1084	2235	4074	1602	4481	5562	2323	5794	6776	7483	1890	1562	1581	1711	1733	2335
GY2U006824	404	447	423	447	367	309	415	442	337	288	324	216	113	204	293	138	172	206
GY2U006825	1981	2487	1674	1647	1745	1776	1591	1181	2875	4155	3603	2930	3556	4259	5299	1544	1910	1777
GY2U006826	34	57	27	17	63	66	122	66	142	131	229	185	636	767	552	272	316	256
GY2U006827	1553	2268	818	1091	1074	3672	774	337	2312	5787	3989	7754	5194	4288	6283	623	300	220
GY2U006828	128	249	187	183	94	67	59	184	39	9	25	15	0	0	6	0	0	0
GY2U006829	1214	1337	1237	1279	1715	2347	978	848	1407	2999	2463	2747	5254	2742	3340	4988	5993	6951
GY2U006830	8	1	23	0	3	2	0	0	6	11	6	0	0	0	0	0	28	13
GY2U006831	1205	1216	1021	858	919	984	1562	1944	1568	1122	1046	804	977	790	1529	924	910	1106
GY2U006832	148	142	92	123	360	486	341	305	796	110	48	288	635	44	30	312	6	22
GY2U006833	405	460	472	528	403	326	491	437	381	403	456	155	90	204	346	232	221	200
GY2U006834	1057	1091	980	1422	1346	1053	801	904	742	838	866	680	653	323	670	654	685	810
GY2U006835	2400	2443	2128	2496	2278	1963	2206	2401	2050	2937	2794	2124	1464	1041	2283	1585	1819	2090
GY2U006836	1139	1732	938	1016	1411	885	1241	1999	1131	752	725	468	658	498	848	700	383	553
GY2U006837	9533	10671	9988	9647	9083	5922	8335	7065	5388	6444	6434	3690	3104	2082	5943	3864	3669	3674
GY2U006838	967	1152	1140	1019	1026	573	1094	1355	782	872	847	435	411	603	949	463	494	826
GY2U006839	1758	1868	2342	2633	1700	625	1199	1364	521	772	753	333	77	114	419	331	294	434
GY2U006840	1481	1615	1420	1182	1178	623	908	1026	622	572	588	288	288	237	607	502	529	663
GY2U006841	0	0	0	0	0	0	0	0	0	0	0	0	0	0	0	0	0	0
GY2U006842	0	0	0	0	0	0	0	0	0	0	0	0	0	0	0	0	0	0
GY2U006843	0	0	0	0	0	0	0	0	0	0	0	0	0	0	0	0	0	0
GY2U006844	321	264	315	426	354	222	386	485	300	222	252	150	135	164	180	182	169	152
GY2U006845	4023	4675	4204	4608	4782	3324	5211	5144	4330	4358	4336	3019	1611	1173	2300	2087	1156	1401
GY2U006846	182	199	232	232	177	65	132	296	108	157	198	125	33	46	203	162	57	107
GY2U006847	2563	3162	2202	5227	5734	4471	4349	5180	3782	2818	2765	1573	1754	1266	2240	1619	1266	2117
GY2U006848	3151	4684	2542	3832	7145	5800	4533	4576	4966	10052	7088	5774	5799	5300	7647	1336	895	1120
GY2U006849	934	1173	590	1943	2938	1255	2799	3491	1843	3396	2459	1904	788	689	1237	362	327	31
GY2U006850	837	871	902	847	799	666	742	888	655	595	681	421	266	389	371	395	421	394
GY2U006851	73	84	53	49	82	135	106	53	60	57	120	59	134	19	95	30	21	118
GY2U006852	2860	1527	1587	1582	3809	1804	1455	1319	1194	2063	1952	2232	1121	722	836	1136	729	1402
GY2U006853	948	832	737	463	514	1173	321	294	229	180	149	72	266	42	8	15	73	164
GY2U006854	156	149	138	241	192	138	102	122	114	129	47	51	49	4	34	43	94	150
GY2U006855	3019	3362	3094	2608	2539	1803	1804	2358	1361	1932	2070	1242	495	552	982	1593	1762	1952
GY2U006856	2266	2717	2975	2519	2012	1217	1874	1786	1037	1358	1405	768	486	416	1179	1114	1168	1184
GY2U006857	767	931	1004	457	500	346	554	666	558	261	246	204	429	209	447	735	755	888
GY2U006858	21	39	21	12	6	6	0	21	0	4	0	0	0	0	0	0	0	0
GY2U006859	406	565	413	449	463	326	584	634	370	238	138	170	224	84	205	231	247	262
GY2U006860	3354	4475	3879	4203	3775	2627	2463	3124	1459	1873	1907	1136	764	419	1300	1822	1726	1711
GY2U006861	352	442	412	311	325	384	349	245	212	283	373	292	72	259	209	326	404	348
GY2U006862	0	15	0	0	0	0	0	0	0	0	0	0	0	0	0	0	0	0
GY2U006863	4	7	9	7	6	20	4	0	0	0	0	0	0	5	0	0	4	0
GY2U006864	6	8	0	1	0	0	0	0	0	0	0	0	0	0	0	0	0	0
GY2U006865	0	0	0	0	0	0	0	0	0	0	0	0	0	0	0	0	0	0
GY2U006866	29	14	0	0	0	0	0	0	0	0	0	0	0	0	13	79	0	0
GY2U006867	5210	3111	4280	1677	3266	4430	1582	1312	2159	3271	2925	2071	687	640	1030	927	479	928
GY2U006868	735	627	576	589	627	678	408	545	585	541	492	515	496	263	470	868	999	1380
GY2U006869	110	110	177	116	105	74	122	142	57	69	103	37	0	8	34	10	13	87
GY2U006870	675	611	705	366	482	235	286	447	338	465	366	199	154	58	171	215	113	175
GY2U006871	302	411	351	335	341	324	554	630	551	450	489	258	417	359	363	426	388	469
GY2U006872	47	24	36	17	54	19	0	0	0	0	6	0	8	1	0	0	14	37
GY2U006873	1047	1154	1017	1289	1060	1043	976	1390	827	871	919	762	491	292	504	972	623	886
GY2U006874	0	0	0	0	0	0	2	0	0	0	0	0	0	0	0	0	0	0
GY2U006875	302	391	276	904	841	416	645	1131	387	296	269	230	319	232	114	60	229	480
GY2U006876	5	2	18	0	6	0	0	0	0	3	0	0	0	0	0	0	0	1
GY2U006877	3356	4257	3946	5150	3772	2338	4520	5023	1986	2805	2329	1065	398	363	1136	1369	1139	1231
GY2U006878	1908	3181	2293	3509	3458	2341	2398	3110	2068	2146	1993	1393	1715	1165	1855	2304	2988	3143
GY2U006879	963	816	749	444	420	313	524	451	475	497	514	275	200	121	392	248	261	193
GY2U006880	2185	1995	2428	2860	3281	1580	2320	2187	1207	1442	1488	1045	742	300	931	348	823	492
GY2U006881	0	0	0	4	0	0	0	0	0	0	0	0	0	0	0	0	0	0
GY2U006882	184	213	190	144	121	125	84	236	117	59	125	103	38	111	84	105	124	168
GY2U006883	5012	5548	4576	4621	4482	3088	3461	4159	2482	3170	3118	2155	1214	726	1690	2961	2700	3243
GY2U006884	163	194	125	230	193	155	231	175	136	162	138	94	151	37	103	121	100	75
GY2U006885	39574	45647	36234	46609	53512	46388	51590	54056	50602	50669	43983	47569	37295	28078	37795	52253	70879	93249
GY2U006886	817	874	762	837	782	763	591	624	636	849	732	638	491	314	530	773	1016	1038
GY2U006887	388	386	439	287	417	312	489	352	402	409	448	370	110	169	440	401	478	577
GY2U006888	78	63	77	31	51	40	39	14	20	19	8	18	32	22	27	178	393	714
GY2U006889	11	2	27	1	2	0	0	8	5	0	0	12	0	0	0	0	0	0
GY2U006890	135	184	132	108	82	0	73	70	39	27	38	35	0	88	47	0	3	0
GY2U006891	435	466	524	370	375	250	323	499	284	300	363	165	16	4	171	134	257	84
GY2U006892	707	616	472	585	536	618	950	837	910	842	849	605	755	588	934	420	625	645
GY2U006893	1308	1482	1163	1035	1132	1322	885	1058	1198	1839	1526	1399	1817	1092	1776	935	1100	1559
GY2U006894	3	5	8	22	3	0	9	82	5	2	20	0	0	0	3	0	0	0
GY2U006895	193	396	333	383	288	116	244	353	231	193	164	85	52	75	142	78	202	178
GY2U006896	428	469	375	443	468	479	429	525	370	299	391	236	357	336	464	427	393	480
GY2U006897	153	266	239	30	25	54	2	77	67	41	29	15	93	117	314	142	56	120
GY2U006898	81	114	76	56	119	94	24	75	26	17	14	36	82	47	40	19	24	67
GY2U006899	506	491	352	249	292	575	323	313	444	494	343	322	159	199	190	572	205	290
GY2U006900	1683	1831	1902	1465	1497	1131	1232	1379	1273	1177	1304	815	551	537	802	1441	1147	1107
GY2U006901	902	1096	701	1234	1346	1586	1172	1323	1221	1312	1231	998	1265	1010	1123	1303	1583	1792
GY2U006902	929	834	714	839	757	713	578	840	741	564	605	480	489	236	431	1015	883	1214
GY2U006903	271	305	293	242	257	234	277	211	192	162	152	80	171	25	138	176	185	306
GY2U006904	2155	2409	1942	1921	1972	2210	1919	1811	1464	2441	2350	1500	941	1025	1245	1313	1452	1365
GY2U006905	1551	1434	1388	1013	1035	1280	803	748	619	945	1199	763	550	520	515	840	670	857
GY2U006906	439	436	505	432	369	271	563	509	455	300	379	267	165	381	392	289	386	333
GY2U006907	2465	3005	2747	3241	2871	1441	1807	2238	1135	1058	1042	506	528	390	1082	898	550	885
GY2U006908	718	787	631	701	734	506	458	541	409	298	360	312	171	123	314	504	331	425
GY2U006909	280	251	249	369	291	258	230	199	184	215	200	118	42	122	185	114	253	162
GY2U006910	196	268	236	339	353	466	151	212	195	131	110	86	61	36	71	64	57	89
GY2U006911	643	796	662	553	726	585	541	1012	859	834	580	512	702	536	814	287	411	511
GY2U006912	103	61	39	59	112	51	3	70	57	0	14	35	193	0	10	34	0	8
GY2U006913	0	0	0	0	0	0	0	0	0	0	0	0	0	0	0	0	0	0
GY2U006914	1992	2761	2473	2504	2021	1393	1598	1997	1217	1394	1320	785	835	705	1265	2106	1968	1526
GY2U006915	18229	16377	13170	8118	10160	10921	5672	6713	5023	6665	7813	5813	4017	2619	4302	10829	9390	8379
GY2U006916	935	1186	1224	1573	1200	874	966	1157	773	607	852	405	309	409	738	940	952	893
GY2U006917	2361	2196	2027	2119	2129	1609	2954	2736	1909	2754	3110	1970	1929	1257	1644	1653	1622	2522
GY2U006918	2	0	3	3	14	13	1	2	12	0	0	3	0	0	0	1	0	14
GY2U006919	1469	1720	1738	1396	1396	1259	1081	1244	728	979	928	525	735	645	1142	1343	1308	1157
GY2U006920	2409	2739	3065	2144	2169	1550	1666	2225	2008	2478	2486	1299	825	447	2321	1465	1405	1594
GY2U006921	1187	1192	1015	1059	857	971	708	1027	770	838	883	502	550	399	650	872	697	1069
GY2U006922	1418	1768	1238	1084	1313	1314	951	1224	1168	690	802	545	1212	1464	1503	1155	939	1597
GY2U006923	1088	1267	1379	912	675	452	945	1062	1118	831	716	683	1656	2393	2937	615	627	336
GY2U006924	105	162	162	182	127	79	123	219	81	116	97	64	55	11	83	102	104	135
GY2U006925	128	98	141	136	144	89	139	185	70	80	69	75	64	36	142	24	137	84
GY2U006926	433	577	412	595	513	560	590	712	378	515	457	378	184	264	389	290	307	213
GY2U006927	2040	2462	1831	1777	2128	1854	1505	1572	956	1663	1518	959	698	668	710	1705	1439	1612
GY2U006928	570	907	739	874	777	615	466	450	224	382	315	286	210	111	317	340	348	338
GY2U006929	703	1036	445	1128	1060	1632	364	298	171	353	425	215	151	223	212	1147	793	1849
GY2U006930	178	120	84	391	557	1336	305	218	326	448	293	832	291	17	87	26	5	14
GY2U006931	1858	1992	1247	1424	1712	1041	1408	1493	709	869	600	528	151	406	315	457	624	525
GY2U006932	187	269	237	306	214	48	138	226	55	50	67	13	38	5	29	38	80	99
GY2U006933	345	301	362	133	179	192	250	185	373	464	410	298	119	73	293	937	495	768
GY2U006934	1266	1392	1274	1003	1042	861	755	958	590	833	639	441	392	485	582	883	1140	989
GY2U006935	975	1417	705	1495	1484	2304	1475	1546	1321	997	763	1148	1303	561	445	1899	2116	4083
GY2U006936	248	264	195	163	221	35	148	158	99	22	31	51	0	28	5	116	32	43
GY2U006937	292	353	309	314	373	250	370	495	310	400	432	232	220	199	360	177	307	424
GY2U006938	255	214	272	159	182	218	171	152	309	301	205	231	261	199	247	596	487	590
GY2U006939	127	148	185	151	130	135	123	165	149	163	138	96	137	23	155	150	119	162
GY2U006940	1130	157	1302	7	876	11	0	6	0	0	0	0	0	0	0	0	0	0
GY2U006941	681	484	436	841	1613	682	410	564	544	586	419	639	287	252	274	529	743	867
GY2U006942	0	0	0	0	0	0	1	0	1	0	8	0	0	0	0	0	0	9
GY2U006943	2056	2605	1715	1933	1968	3202	2226	2288	1740	1668	1390	1191	1088	774	704	1503	1727	2760
GY2U006944	142	188	106	158	244	420	219	349	320	261	274	208	289	152	213	314	363	346
GY2U006945	574	736	839	937	800	398	810	947	561	567	529	244	385	291	655	358	395	409
GY2U006946	879	962	894	1021	925	530	730	748	643	559	629	352	398	228	631	599	633	557
GY2U006947	0	0	0	0	0	0	0	0	0	0	0	0	0	0	0	0	0	18
GY2U006948	709	752	697	770	719	562	599	575	582	566	573	352	190	223	331	617	533	388
GY2U006949	1338	1624	1210	1017	1308	1572	1314	1126	1559	1542	1716	1035	1948	2389	3305	2017	1971	2330
GY2U006950	1398	1234	1199	953	1189	966	809	1088	1002	1567	1413	1193	920	531	1017	1400	1370	1897
GY2U006951	829	465	629	167	743	238	332	337	840	655	650	1180	251	563	902	249	664	306
GY2U006952	158	114	180	12	12	0	13	21	0	3	41	0	0	0	0	0	0	0
GY2U006953	900	1291	1120	10728	2051	827	1050	951	717	203	333	165	55	46	94	340	177	168
GY2U006954	1979	2013	1806	1490	1489	1705	1415	1245	1221	1156	972	692	627	732	976	2275	2063	1732
GY2U006955	2106	2580	2197	2473	2401	2073	3414	3393	2265	2179	2238	1631	2253	1558	2093	1885	1749	2221
GY2U006956	1928	2290	1856	1843	1867	1498	1821	3060	2385	1996	1810	1442	1322	722	1811	1447	967	1456
GY2U006957	187	202	232	77	97	107	32	33	13	42	25	19	31	0	12	65	148	81
GY2U006958	1494	1536	1850	997	1148	795	898	1191	1110	1075	1006	575	181	288	695	495	786	902
GY2U006959	0	2	3	0	13	0	9	0	2	0	0	0	0	0	0	0	0	0
GY2U006960	481	719	631	1145	792	636	731	556	351	346	528	414	225	132	286	180	370	279
GY2U006961	35	70	41	105	102	44	62	101	111	82	55	101	55	114	87	17	67	85
GY2U006962	71	70	66	87	41	3	17	154	3	22	22	0	0	0	10	0	0	0
GY2U006963	0	0	0	0	0	0	0	0	0	0	0	0	0	0	0	0	0	0
GY2U006964	6302	7741	5661	6965	7912	6573	8868	7384	6466	6634	7713	4727	3577	3827	5631	5042	5637	7851
GY2U006965	1294	1496	1263	1009	1186	1439	1468	2204	1166	1338	1282	682	632	579	844	475	730	911
GY2U006966	3202	3531	3505	3130	3392	4686	2823	2966	2849	3529	2330	2119	2873	1925	3750	3492	3761	4509
GY2U006967	303	355	389	387	284	157	236	305	190	132	234	113	14	101	109	152	85	259
GY2U006968	2070	2367	1318	2731	3640	3562	2477	3134	2840	3090	1957	2486	1930	1038	1671	3628	3446	4878
GY2U006969	8	8	0	6	11	11	6	27	3	6	2	1	3	0	5	0	0	0
GY2U006970	762	829	848	683	863	633	637	676	653	749	735	554	482	308	734	678	905	559
GY2U006971	1134	1245	968	741	1064	1199	1414	1117	1356	978	808	648	865	905	701	543	613	570
GY2U006972	1514	1514	1191	2248	2751	1804	603	1055	1208	1018	826	1057	524	90	270	614	516	670
GY2U006973	482	437	374	553	446	892	392	516	616	639	656	482	472	298	661	621	713	1106
GY2U006974	3108	3446	2760	3048	3036	2116	2284	2683	1657	1842	1683	949	250	301	649	1112	913	1015
GY2U006975	4	38	23	4	20	0	10	2	0	0	0	6	0	0	3	0	24	23
GY2U006976	9	0	9	5	1	5	0	0	0	0	0	0	0	0	0	0	0	0
GY2U006977	1	3	7	0	0	0	0	0	3	0	6	1	0	1	0	0	0	0
GY2U006978	228	305	208	211	260	218	341	345	309	169	174	121	62	115	230	128	163	171
GY2U006979	1199	1405	1267	926	807	447	999	1124	900	1072	935	447	205	185	785	682	516	735
GY2U006980	8	0	0	2	2	0	0	1	0	0	0	0	0	0	0	0	0	13
GY2U006981	501	355	511	278	251	201	186	206	265	341	520	155	95	90	176	1104	728	685
GY2U006982	164	172	154	130	153	91	199	162	85	192	145	75	72	49	131	122	85	169
GY2U006983	500	479	587	464	405	377	326	449	417	595	458	308	299	269	624	349	375	520
GY2U006984	673	829	695	798	887	728	1009	1093	708	578	556	501	529	172	518	897	1242	1297
GY2U006985	750	543	397	387	1024	1455	515	607	1757	921	635	1067	1058	735	904	821	991	1214
GY2U006986	137	122	98	260	222	115	65	82	49	17	33	26	0	0	3	43	57	42
GY2U006987	4	3	1	0	4	6	0	0	0	0	0	1	17	12	1	2	3	8
GY2U006988	2930	3570	3235	3004	3171	3084	2836	2983	2515	3082	2860	2228	2560	1541	2123	2698	2864	4412
GY2U006989	415	354	418	440	366	296	367	448	459	382	358	296	362	235	362	304	158	267
GY2U006990	65	86	63	22	24	32	5	2	14	16	13	19	0	1	0	21	0	8
GY2U006991	1684	1605	1368	1469	2186	1696	942	908	698	603	632	464	429	225	249	392	594	855
GY2U006992	3533	3801	3330	2698	3397	2495	2227	2800	1763	1628	1535	795	126	278	1058	477	612	564
GY2U006993	1852	2044	1506	1804	2316	1627	1199	1548	1258	1400	1269	1099	880	355	812	886	1055	1280
GY2U006994	104	94	105	130	164	198	128	203	118	121	100	195	51	35	158	91	140	268
GY2U006995	105	136	150	158	48	28	103	185	88	44	81	44	136	56	137	25	34	7
GY2U006996	604	731	622	879	1071	89	387	793	31	90	180	136	1	2	11	1	0	0
GY2U006997	11	1	2	0	4	0	0	0	1	0	0	0	0	0	1	0	0	0
GY2U006998	12	10	4	4	13	6	1	26	0	2	1	0	0	0	0	0	0	0
GY2U006999	1208	1418	1333	1585	1533	1331	825	1011	804	951	1022	819	485	440	494	946	1025	1326
GY2U007000	290	637	643	2833	993	17	2308	6410	94	0	0	0	0	0	0	0	0	0
GY2U007001	515	1177	393	389	164	128	28	167	12	15	2	0	0	0	0	1	1	75
GY2U007002	434	319	340	183	203	162	110	224	103	107	95	57	23	0	70	100	105	133
GY2U007003	1507	1811	1649	1704	1579	1552	1390	1738	1169	1125	1099	870	709	613	818	1399	983	1627
GY2U007004	13	1	7	0	7	0	0	0	0	0	0	0	0	0	0	0	0	0
GY2U007005	741	1026	1003	1223	1118	725	862	843	624	723	655	326	376	353	757	616	623	511
GY2U007006	212	190	205	162	176	97	173	202	146	137	138	58	10	168	159	198	53	253
GY2U007007	3132	3848	3029	3901	3562	4813	13240	9309	9662	3263	2600	2291	6992	8014	5554	1828	2449	3132
GY2U007008	740	726	522	688	637	745	588	723	674	754	547	487	948	612	997	919	946	1309
GY2U007009	7213	6884	5109	7319	9022	6211	6493	8491	6010	5495	5238	4125	3109	2066	3828	3937	3765	4317
GY2U007010	1398	1244	1262	1067	1009	853	985	1052	744	809	773	573	416	435	570	697	486	707
GY2U007011	173	150	147	159	145	72	148	43	193	44	42	20	130	13	89	90	109	190
GY2U007012	108	133	154	219	116	79	69	121	57	50	53	34	33	0	65	119	170	122
GY2U007013	93	154	108	154	85	179	149	124	112	143	242	191	0	30	35	91	205	344
GY2U007014	6157	6472	5311	5408	5630	3698	4406	4715	3850	3877	3798	1488	1088	970	2896	990	783	899
GY2U007015	2199	2227	2046	1453	1626	1799	790	994	717	690	445	248	263	146	334	810	837	931
GY2U007016	365	601	393	442	373	472	299	309	216	262	171	166	141	215	253	253	364	421
GY2U007017	470	665	458	521	460	353	340	415	175	218	194	141	250	56	145	458	554	583
GY2U007018	13755	15220	12504	11951	13234	12741	10930	11558	11400	13347	13361	9730	8113	7418	12836	11968	9559	10578
GY2U007019	1957	2380	1962	947	1231	936	1325	1982	1575	1125	956	949	1159	416	718	1897	1970	2354
GY2U007020	1423	1051	1228	886	964	778	1080	926	779	955	902	595	374	680	722	677	495	650
GY2U007021	675	772	678	630	635	551	808	812	755	947	728	582	364	225	515	374	478	593
GY2U007022	399	336	219	200	213	305	248	325	399	149	191	182	154	85	80	169	132	271
GY2U007023	662	522	502	741	1056	797	769	784	751	1203	961	1037	483	230	408	608	618	752
GY2U007024	168	225	161	254	229	115	114	92	47	115	117	48	50	51	42	235	140	178
GY2U007025	531	591	597	519	444	202	438	456	274	309	238	165	73	147	273	176	239	253
GY2U007026	283	235	316	253	260	136	428	426	232	214	291	132	80	108	179	269	197	279
GY2U007027	13	5	18	0	14	0	0	0	0	0	0	0	0	0	0	0	0	0
GY2U007028	49	43	41	95	67	0	30	185	6	0	0	0	0	0	0	0	0	0
GY2U007029	1173	1237	797	788	1265	3290	183	131	120	1034	932	660	130	194	151	415	497	1024
GY2U007030	591	683	578	560	585	437	487	508	436	499	545	358	338	375	422	805	731	965
GY2U007031	3063	3735	3643	3318	2854	2103	2729	3111	2186	1922	2113	1281	676	756	1698	1500	1152	1004
GY2U007032	5014	3477	2947	3018	4389	3053	3609	4013	2610	4138	3951	3761	2645	4572	3285	4300	5421	6269
GY2U007033	145	219	200	119	114	107	193	151	91	107	67	27	112	48	96	134	58	111
GY2U007034	252	315	265	332	366	355	532	494	434	310	384	211	210	142	273	404	515	551
GY2U007035	323	280	334	362	269	228	323	258	223	206	155	176	128	64	196	403	190	319
GY2U007036	886	817	836	381	415	42	303	283	112	4	14	0	0	0	1	51	37	27
GY2U007037	438	514	523	644	578	455	616	524	527	472	513	349	261	335	450	309	435	407
GY2U007038	44	40	77	39	47	80	26	28	30	22	33	17	9	4	53	96	70	130
GY2U007039	0	0	0	0	0	0	0	3	0	0	0	0	0	0	0	0	0	0
GY2U007040	182	120	87	290	348	192	142	149	137	184	149	121	130	51	55	85	98	153
GY2U007041	0	0	0	0	0	0	0	0	0	0	0	0	0	0	0	0	0	0
GY2U007042	164	95	73	226	358	219	214	176	89	139	166	188	114	79	53	114	173	64
GY2U007043	2071	2431	2067	2533	2497	2025	2199	2570	1730	1533	1449	1057	1366	713	1701	1611	1609	1582
GY2U007044	142	239	238	299	72	0	167	277	39	16	85	1	0	0	41	0	0	0
GY2U007045	734	1005	829	1030	975	836	893	1040	871	720	716	576	786	637	661	1306	794	1644
GY2U007046	92	70	129	168	152	70	68	105	34	45	62	73	44	26	89	83	73	102
GY2U007047	1025	1124	976	688	651	514	672	702	568	801	754	333	346	537	1018	598	555	710
GY2U007048	86	134	143	126	93	91	122	197	134	157	158	177	31	86	185	132	185	220
GY2U007049	4	8	23	40	12	18	8	5	21	0	5	0	0	3	14	48	0	4
GY2U007050	106	126	158	213	133	117	224	265	178	134	210	110	50	7	17	140	223	230
GY2U007051	306	211	223	276	480	643	466	388	781	299	314	622	202	47	159	172	201	145
GY2U007052	272	250	286	278	206	158	186	94	105	42	44	38	0	4	12	0	15	0
GY2U007053	128	120	129	99	100	48	75	44	53	9	16	13	0	0	0	0	0	0
GY2U007054	220	289	259	345	239	154	247	200	110	180	161	115	13	102	166	94	196	161
GY2U007055	13315	14198	14198	7090	7683	7849	8127	9143	7896	9364	8066	5385	4703	3470	6035	5260	5051	5783
GY2U007056	7	13	7	11	9	2	0	6	6	9	10	0	0	2	0	20	0	17
GY2U007057	1	0	1	4	4	0	4	6	2	0	0	3	0	0	0	0	0	0
GY2U007058	231	263	190	42	91	60	61	34	31	18	13	5	0	20	17	0	0	0
GY2U007059	342	323	251	250	167	338	210	302	364	648	624	573	284	324	526	279	333	334
GY2U007060	245	292	257	300	195	152	170	370	281	177	241	117	155	113	293	83	194	211
GY2U007061	0	0	0	0	0	0	0	0	0	0	0	0	0	0	0	0	0	0
GY2U007062	504	519	653	682	627	501	480	578	373	766	705	231	132	177	382	363	325	367
GY2U007063	0	0	0	0	0	4	0	10	34	7	53	10	0	0	11	0	0	0
GY2U007064	6	2	12	5	2	5	1	0	0	3	5	0	0	1	0	1	11	2
GY2U007065	157	230	113	281	276	146	69	132	27	32	64	10	0	3	6	21	22	3
GY2U007066	0	0	0	0	0	0	0	0	0	0	0	0	0	0	0	0	0	0
GY2U007067	2098	2381	2294	1122	1053	1340	1356	1138	928	700	575	279	204	114	328	618	466	631
GY2U007068	16	20	5	0	2	0	0	0	0	0	0	0	0	0	0	0	0	0
GY2U007069	434	507	532	406	388	228	286	378	339	333	338	241	105	204	293	362	189	312
GY2U007070	17	57	31	40	42	8	38	132	15	4	3	12	0	0	15	10	0	0
GY2U007071	96	185	180	170	113	79	281	251	52	35	25	20	38	0	34	36	0	17
GY2U007072	120	103	67	65	68	43	82	80	61	39	57	12	0	55	32	20	38	32
GY2U007073	225	386	282	338	334	188	388	705	323	224	203	112	12	30	116	59	136	51
GY2U007074	1602	2039	2086	932	752	2164	421	204	789	3940	3705	2827	786	673	1440	1441	2000	2066
GY2U007075	1062	1449	1114	1250	1248	849	1588	1712	909	912	1181	731	516	512	719	614	946	884
GY2U007076	322	303	269	257	186	226	195	218	97	76	80	86	58	54	57	208	127	128
GY2U007077	197	334	340	413	250	131	385	571	268	134	173	107	36	15	195	54	35	0
GY2U007078	1286	1376	1091	973	1108	758	546	1056	785	773	674	557	718	363	482	1160	880	1412
GY2U007079	690	603	685	1341	1432	838	475	692	552	735	643	708	350	101	449	419	593	654
GY2U007080	7	10	17	15	30	0	0	0	10	0	0	0	0	17	0	0	0	0
GY2U007081	617	730	677	851	679	123	707	1294	461	106	187	72	5	22	107	9	0	51
GY2U007082	340	405	427	416	305	26	102	209	83	38	12	27	0	0	4	21	0	13
GY2U007083	921	809	1106	870	762	628	688	631	519	790	643	413	350	305	548	640	566	586
GY2U007084	64	68	70	35	35	30	1	31	3	0	3	0	0	0	8	0	0	0
GY2U007085	60	78	62	34	51	105	63	42	59	34	40	39	177	57	20	15	13	287
GY2U007086	57	91	113	68	61	6	53	159	10	1	1	3	14	0	0	0	0	0
GY2U007087	88	112	63	82	70	84	96	193	116	107	154	64	66	34	115	125	161	207
GY2U007088	70	69	40	108	89	234	39	68	357	49	54	61	321	191	89	619	621	1122
GY2U007089	738	562	478	562	1187	1747	1100	1055	2921	665	596	1659	1213	560	280	369	207	354
GY2U007090	318	164	140	185	232	335	155	311	444	157	96	204	173	35	57	83	51	145
GY2U007091	1092	1309	811	1397	1076	1010	1396	1722	1710	1716	1320	1209	638	689	1440	875	1169	871
GY2U007092	713	728	676	492	642	424	480	634	466	325	388	212	24	169	267	192	191	332
GY2U007093	3	9	15	2	4	0	0	0	0	0	4	16	0	0	0	0	0	0
GY2U007094	406	562	507	422	429	301	462	414	311	292	305	199	281	212	321	453	605	453
GY2U007095	11530	12586	9763	15683	14636	13021	10848	9948	9013	10944	10365	6834	6259	4170	6238	8803	10958	14798
GY2U007096	69	158	128	180	124	93	146	312	123	78	86	85	113	25	65	118	46	45
GY2U007097	1649	1756	1869	1583	1521	1334	1726	1907	1621	1736	1804	1293	993	1027	1605	1174	1202	1281
GY2U007098	752	731	648	900	992	774	921	916	725	895	880	777	659	474	962	544	801	749
GY2U007099	358	382	333	363	415	401	396	487	365	410	310	332	317	192	300	632	748	1112
GY2U007100	4	0	5	5	8	20	10	13	226	612	354	682	1574	864	900	857	1331	1488
GY2U007101	23	38	11	16	11	7	31	2	25	3	6	12	0	0	0	166	204	122
GY2U007102	337	543	467	715	369	174	317	331	113	214	235	129	241	77	109	340	357	634
GY2U007103	412	438	464	424	407	266	337	343	281	268	248	156	279	113	310	358	375	220
GY2U007104	11524	11720	12054	9796	9025	7060	6489	7311	6486	7774	8023	4815	2582	2989	5493	6398	5394	4621
GY2U007105	112	160	285	172	222	642	26	25	30	16	13	15	0	64	20	0	100	2089
GY2U007106	41	64	46	35	32	12	6	12	7	8	14	0	0	0	0	0	0	0
GY2U007107	61	39	5	9	13	14	2	0	0	0	11	2	0	0	0	0	0	52
GY2U007108	797	503	711	640	1935	345	593	725	195	9	109	13	0	0	0	0	0	1
GY2U007109	207	208	193	85	110	222	213	257	265	146	202	178	98	61	152	152	151	342
GY2U007110	0	0	0	0	0	0	0	0	0	0	0	0	0	0	0	0	0	0
GY2U007111	0	0	0	0	0	0	0	0	0	0	0	0	0	0	0	0	0	0
GY2U007112	108	120	78	51	74	41	18	54	22	14	14	2	0	65	34	65	38	70
GY2U007113	424	535	288	415	408	222	566	996	549	418	374	314	211	52	230	184	199	322
GY2U007114	160	135	142	87	75	178	40	64	160	88	72	110	0	87	52	155	173	251
GY2U007115	26	64	52	43	98	71	73	57	113	70	70	77	314	79	124	64	106	55
GY2U007116	0	0	5	0	0	0	0	7	0	0	0	0	0	0	0	0	0	0
GY2U007117	70	100	60	69	79	148	148	49	144	155	194	363	468	200	272	450	1100	1332
GY2U007118	80	105	105	52	73	63	36	59	48	43	41	7	73	50	67	81	36	85
GY2U007119	15	7	0	1	1	0	0	4	0	0	0	0	0	0	6	0	0	0
GY2U007120	0	1	0	0	0	0	0	0	0	0	0	0	0	0	7	0	0	0
GY2U007121	711	1303	792	1268	1355	1368	947	1300	913	827	656	571	815	444	620	1271	1122	1604
GY2U007122	160	265	386	563	218	10	185	544	23	0	20	12	0	0	0	0	0	0
GY2U007123	528	564	448	460	479	438	386	543	458	406	451	341	159	237	221	615	694	722
GY2U007124	1575	1703	1561	1531	1428	998	1507	1320	875	1004	1144	780	356	508	1186	1062	992	817
GY2U007125	1	0	0	0	0	0	0	6	0	0	0	0	0	0	0	0	0	0
GY2U007126	2633	3203	2580	3662	3501	2789	2801	3139	2469	2590	2242	1615	1445	959	2417	1868	1656	1443
GY2U007127	250	380	347	441	350	183	279	335	174	175	202	112	84	28	161	113	164	183
GY2U007128	736	649	953	779	667	674	963	935	1319	1104	1074	793	576	347	1183	974	550	973
GY2U007129	174	288	273	364	238	104	339	315	164	168	199	116	203	48	217	119	181	188
GY2U007130	15	8	1	1	0	21	0	0	0	0	0	0	2	0	0	0	0	0
GY2U007131	49	41	41	19	20	41	11	13	18	7	12	5	51	0	9	16	29	41
GY2U007132	5	0	8	3	2	2	0	9	0	1	14	0	0	0	15	0	0	0
GY2U007133	0	0	0	0	0	0	0	0	0	0	0	0	0	0	0	0	0	0
GY2U007134	16	9	9	12	22	8	30	33	28	7	32	2	0	7	8	42	3	61
GY2U007135	0	0	0	0	0	0	0	0	0	0	0	0	0	0	0	0	0	0
GY2U007136	16	9	2	5	24	6	0	0	5	5	14	18	0	0	7	44	21	0
GY2U007137	19	47	50	60	13	35	13	13	0	33	10	9	0	0	7	19	30	6
GY2U007138	14571	11827	10858	7438	9438	4414	21289	15648	10692	16926	22703	10833	3529	5531	10617	4587	4957	5944
GY2U007139	6348	5919	5720	4416	5058	3959	7057	6343	5914	7334	7885	4117	2579	2648	4133	3518	3576	2693
GY2U007140	1058	1110	1379	1253	1708	412	534	1313	200	565	396	795	119	31	118	203	405	342
GY2U007141	493	365	350	855	1045	766	437	541	792	659	467	685	364	229	317	552	542	879
GY2U007142	27	54	28	34	58	9	63	118	85	17	24	13	81	24	8	52	0	55
GY2U007143	1229	1032	1041	909	1301	1739	1036	833	1351	1286	1390	586	894	761	497	1040	1595	1612
GY2U007144	0	0	0	0	1	0	0	0	0	0	0	0	0	0	0	0	0	0
GY2U007145	6028	7041	4052	3341	5774	12086	17197	17905	29540	26783	23004	14586	1037	3212	11665	959	1143	368
GY2U007146	86	66	49	80	50	89	59	44	80	46	39	43	69	3	29	129	119	174
GY2U007147	2908	2591	2897	2799	3050	2979	2961	3193	3348	2740	2508	2203	2790	2378	3873	2732	2584	2745
GY2U007148	8	13	3	13	18	38	14	0	19	2	0	4	0	0	0	0	0	0
GY2U007149	1713	1865	1687	1903	1527	2011	1995	1704	1143	1383	1384	833	984	960	1282	1631	1388	1969
GY2U007150	0	0	0	1	0	0	0	0	0	0	0	0	0	0	0	0	0	0
GY2U007151	982	1134	1165	1238	1063	725	785	584	708	804	740	340	512	208	636	918	962	698
GY2U007152	4989	5956	5611	4754	4631	3391	4178	4682	3120	3379	3757	1876	1340	1444	2551	2263	2586	2679
GY2U007153	0	0	3	0	5	0	0	0	0	0	13	3	65	3	0	66	71	305
GY2U007154	0	0	0	5	0	11	0	0	0	0	0	0	0	0	0	0	0	2
GY2U007155	0	0	0	0	0	0	0	0	0	0	0	0	0	0	0	0	0	0
GY2U007156	1676	1605	1250	1013	897	756	1324	1935	837	568	736	668	315	342	366	495	504	617
GY2U007157	143	260	88	201	297	1213	354	130	1895	1553	293	523	281	132	244	305	479	171
GY2U007158	336	388	373	256	281	266	247	235	226	265	290	121	54	104	307	345	300	463
GY2U007159	712	812	832	490	594	383	502	515	493	493	456	306	261	422	526	468	310	523
GY2U007160	0	0	0	0	0	0	0	0	0	0	0	0	0	0	0	0	0	0
GY2U007161	2094	3858	2786	4668	3525	1381	4955	6630	2046	1030	1245	383	33	136	352	23	7	0
GY2U007162	0	0	0	0	0	0	0	0	0	0	0	0	0	0	0	0	0	0
GY2U007163	1464	1806	1628	1604	1537	1353	2510	3104	3106	2306	2300	2005	3202	2458	3204	2280	2625	3278
GY2U007164	990	1098	1039	1131	1131	952	1255	961	1151	975	863	749	1130	588	1389	1398	1336	1818
GY2U007165	801	829	845	711	797	758	706	565	669	779	814	534	572	532	870	1100	1022	1197
GY2U007166	82	86	48	86	86	34	132	75	33	18	29	9	0	2	3	51	19	11
GY2U007167	655	661	746	465	413	313	547	883	1020	821	718	518	1249	1440	2111	379	477	533
GY2U007168	28	55	48	28	31	55	57	19	53	30	19	10	0	42	30	31	0	24
GY2U007169	3	1	0	5	1	0	10	0	0	0	0	0	0	0	0	0	0	0
GY2U007170	0	0	0	0	0	0	0	0	0	0	0	0	0	0	0	0	0	0
GY2U007171	0	0	0	0	0	0	0	8	0	0	0	0	0	0	1	0	0	0
GY2U007172	0	0	0	0	0	0	0	0	0	0	0	0	0	0	0	0	0	0
GY2U007173	38	28	12	3	8	4	0	12	16	10	22	13	0	2	30	0	0	11
GY2U007174	191	266	204	122	124	24	85	85	17	15	28	6	0	1	0	0	1	7
GY2U007175	1794	2109	1538	1501	1979	383	2740	3061	746	439	612	17	0	0	77	42	22	6
GY2U007176	1801	1925	1814	1946	1714	1651	1522	1507	1208	1665	1603	994	660	760	1225	1140	1009	1440
GY2U007177	1597	1938	1581	1364	1566	1440	1446	1493	1368	1624	1255	961	1452	1178	1794	1535	1668	2349
GY2U007178	11758	11126	11134	8886	9247	7432	7272	7615	6197	9576	8094	6017	3532	3766	4945	7741	7265	6316
GY2U007179	308	362	314	455	384	280	346	373	252	242	281	91	60	76	167	142	183	298
GY2U007180	0	0	0	0	0	0	0	0	0	0	0	0	0	0	0	0	0	0
GY2U007181	74	46	48	26	39	34	9	21	46	26	60	17	48	2	38	25	43	5
GY2U007182	122	130	143	182	141	43	58	151	74	70	38	6	51	24	24	23	15	21
GY2U007183	0	0	0	0	0	0	0	0	0	0	0	0	0	0	0	0	0	0
GY2U007184	137	92	110	84	72	37	38	95	38	52	34	46	28	0	6	13	19	62
GY2U007185	0	0	0	0	0	0	0	0	0	0	0	0	0	0	0	0	0	0
GY2U007186	4811	6600	5221	6118	5448	5073	6713	6122	4073	3532	3480	1662	603	786	2402	1398	1890	1244
GY2U007187	2165	2340	2048	2147	1742	1314	1895	2717	1440	1370	1346	855	609	487	1180	930	967	988
GY2U007188	186	140	185	83	114	42	74	104	99	82	79	71	22	81	61	97	113	198
GY2U007189	0	11	0	0	0	0	0	0	0	0	0	0	0	0	0	0	0	0
GY2U007190	258	353	132	306	278	1125	650	532	404	768	617	896	176	85	390	46	89	309
GY2U007191	51	29	28	22	39	83	7	13	19	8	2	0	0	0	0	0	0	0
GY2U007192	591	509	606	352	518	493	523	556	472	668	565	470	398	278	332	508	435	1004
GY2U007193	1482	1629	1711	1311	1545	1453	949	1172	1314	1447	1263	986	1037	789	1331	1652	1768	1571
GY2U007194	20	49	43	70	90	27	61	133	4	45	12	66	0	0	0	99	39	6
GY2U007195	819	1017	1161	951	1029	457	595	943	338	87	169	52	1	4	38	108	65	184
GY2U007196	363	358	336	246	261	247	326	205	214	237	277	167	70	52	187	275	171	266
GY2U007197	214	251	207	264	369	183	324	449	334	262	287	187	393	224	320	196	174	197
GY2U007198	11143	11629	12726	6827	7146	5876	7065	8541	8870	9185	7425	5717	3598	5273	6900	4542	4911	5232
GY2U007199	206	195	136	101	171	204	229	319	347	331	276	272	806	701	519	120	143	152
GY2U007200	6	9	18	16	8	0	17	0	0	4	2	0	0	53	12	0	0	0
GY2U007201	371	496	489	673	489	266	188	350	198	174	238	136	76	56	171	128	158	243
GY2U007202	3125	3874	3470	1818	2351	1452	1682	1945	1126	1147	1402	618	264	263	613	880	650	371
GY2U007203	64	82	71	125	99	52	111	242	70	48	27	35	0	5	28	17	10	15
GY2U007204	5314	7142	5422	5972	5993	4243	5250	5749	3505	4531	4779	3190	1851	1424	3669	3001	3635	3930
GY2U007205	1820	2751	2414	3738	4060	3671	4152	4399	3414	2981	2782	1469	1418	1151	1939	795	923	1182
GY2U007206	14	0	2	70	871	401	270	150	510	215	90	1163	76	0	0	17	0	0
GY2U007207	1987	1772	1387	2478	3184	2143	4011	4198	3009	2253	2046	1502	786	536	777	428	157	325
GY2U007208	134	251	211	414	240	212	306	337	214	281	384	262	20	139	356	294	180	249
GY2U007209	297	360	289	287	286	239	217	280	282	304	310	196	343	203	227	347	291	383
GY2U007210	9	30	13	1	5	6	4	0	0	10	21	19	0	0	14	0	0	0
GY2U007211	102	116	78	86	79	50	66	41	48	60	83	25	5	5	53	23	70	37
GY2U007212	1475	1383	1516	1204	1080	915	977	1066	781	862	791	524	500	361	625	822	938	1085
GY2U007213	78	147	140	171	61	10	67	153	29	33	64	16	0	1	11	34	39	32
GY2U007214	902	822	570	505	1080	323	383	369	378	338	333	291	236	124	91	650	961	928
GY2U007215	3292	3545	3180	2504	2538	1961	2012	2197	1587	2370	2130	1323	1073	739	1866	1921	1759	2232
GY2U007216	996	1255	1169	1497	1241	856	1224	792	653	864	907	525	645	486	864	1105	1092	1099
GY2U007217	2868	2699	2158	1995	2330	1808	80	55	87	16	29	21	22	0	13	817	1325	2307
GY2U007218	1430	1741	1615	1459	1460	1082	1106	1283	734	1114	944	800	957	532	890	1367	970	1592
GY2U007219	8	8	7	0	8	0	24	8	3	0	0	0	0	0	0	0	0	9
GY2U007220	427	351	162	853	1691	792	829	1167	1444	908	835	1382	765	566	403	291	117	389
GY2U007221	299	284	321	349	360	307	433	468	428	320	288	268	211	139	238	269	466	460
GY2U007222	367	590	229	252	318	371	519	692	520	423	376	330	567	540	542	839	1450	1526
GY2U007223	11	27	18	14	20	5	23	9	6	3	8	4	0	0	8	74	92	62
GY2U007224	393	438	342	350	400	328	302	376	218	273	253	172	232	166	263	210	325	335
GY2U007225	577	733	638	628	676	890	729	695	664	522	721	389	249	176	381	452	525	709
GY2U007226	4137	4864	3814	3781	4070	4371	2283	2783	2125	3515	3059	2653	2131	1308	2697	4837	4414	5082
GY2U007227	723	717	703	799	846	558	644	943	634	786	726	599	429	394	646	333	568	504
GY2U007228	1197	1716	1644	1988	1716	656	643	941	246	371	414	151	0	1	128	344	369	295
GY2U007229	1131	1141	978	1160	1337	1382	1198	1691	1380	2257	1592	1830	1552	1062	1395	1517	2035	1916
GY2U007230	428	537	630	700	518	463	517	644	322	290	281	128	177	176	248	320	233	301
GY2U007231	410	127	152	205	468	886	106	148	561	451	328	613	540	205	331	282	553	213
GY2U007232	57	57	79	110	142	1188	16	19	320	50	69	131	87	9	152	11	254	253
GY2U007233	11	9	4	52	78	15	5	9	0	0	0	0	21	0	0	0	0	1
GY2U007234	164	362	342	252	266	97	108	114	75	5	0	0	0	0	0	0	0	0
GY2U007235	166	157	108	148	254	197	188	198	213	104	102	106	48	58	62	59	65	87
GY2U007236	482	565	483	602	493	362	697	579	410	396	326	260	348	360	439	455	202	369
GY2U007237	2	25	3	7	6	2	2	1	2	0	4	10	0	1	0	13	20	31
GY2U007238	138	133	91	114	118	110	61	120	81	92	76	64	9	55	45	14	60	105
GY2U007239	15	33	18	37	45	20	52	33	33	28	42	0	0	37	20	0	12	0
GY2U007240	6	21	9	9	8	4	3	5	12	8	0	21	0	0	0	38	0	0
GY2U007241	715	844	808	666	698	723	657	486	476	517	725	541	598	267	450	797	716	975
GY2U007242	1085	1197	1104	873	859	1292	924	579	804	725	815	493	241	174	308	184	179	356
GY2U007243	147	153	113	108	154	122	104	130	106	70	132	53	35	19	62	41	75	118
GY2U007244	10302	10112	11101	6946	7834	6843	4732	4929	3721	6873	5751	4908	2776	2439	4394	4327	4658	4373
GY2U007245	41	25	31	55	36	39	18	38	52	62	41	16	57	29	56	64	28	12
GY2U007246	4533	5616	4753	8209	8221	7078	7059	8810	6859	6793	7521	4817	4277	3566	4493	3360	4041	5273
GY2U007247	186	278	190	240	304	287	237	320	318	358	337	244	254	251	297	368	277	370
GY2U007248	583	737	496	1197	1280	211	1263	2705	651	722	712	498	20	260	448	66	1	32
GY2U007249	616	766	674	508	469	459	475	538	469	521	442	320	257	227	348	951	671	524
GY2U007250	1707	1841	1500	1533	1445	1311	1689	1886	1300	1465	1378	1172	908	1070	1316	845	484	708
GY2U007251	0	1	0	0	0	0	0	0	0	0	0	5	0	0	0	0	0	0
GY2U007252	545	572	518	338	358	173	300	626	441	333	325	187	233	78	287	184	181	201
GY2U007253	31	38	65	56	28	40	28	54	38	56	63	26	70	10	10	36	124	54
GY2U007254	0	0	1	0	0	0	0	0	0	2	0	0	0	0	0	0	0	0
GY2U007255	3481	3416	3800	2509	2469	1794	1883	2121	1677	2510	2092	1230	554	667	1670	1050	1077	1010
GY2U007256	19	7	15	0	9	1	0	0	0	0	0	0	0	0	0	0	0	0
GY2U007257	0	0	0	0	0	0	0	0	0	0	0	0	0	0	0	0	0	0
GY2U007258	415	489	415	426	343	149	295	444	131	130	141	25	0	8	39	0	31	64
GY2U007259	140	117	157	101	133	146	109	81	94	73	96	62	112	19	165	96	106	168
GY2U007260	559	587	534	567	752	300	522	775	305	232	148	89	28	125	116	10	0	18
GY2U007261	24	31	39	60	100	19	15	28	6	8	9	0	0	0	0	0	0	0
GY2U007262	0	0	0	0	0	0	0	0	0	0	0	0	0	0	0	0	0	0
GY2U007263	3	1	5	0	13	12	0	0	0	6	0	0	0	0	3	30	0	1
GY2U007264	110	172	108	111	136	198	201	168	252	16	47	6	3	0	41	0	0	0
GY2U007265	1425	1522	1547	1239	1095	725	996	1098	946	691	778	398	131	234	455	360	376	454
GY2U007266	363	548	444	671	403	249	498	648	232	150	89	60	0	39	157	48	20	30
GY2U007267	496	842	473	994	489	215	1096	924	372	82	47	52	0	1	22	11	18	3
GY2U007268	868	920	1031	724	659	522	300	465	430	580	537	311	113	172	317	388	506	504
GY2U007269	14	43	90	41	29	29	18	38	13	15	10	5	0	3	3	20	15	38
GY2U007270	990	1413	1047	1620	1209	1653	2033	1832	1723	1240	1201	935	613	334	756	385	315	370
GY2U007271	1114	1216	1136	1066	1047	815	1287	995	824	1100	1225	656	384	425	904	635	424	868
GY2U007272	1316	1671	1432	1373	1514	1177	1372	1389	1000	1068	1100	603	1122	605	1017	979	844	1296
GY2U007273	614	485	849	445	415	351	419	261	635	369	444	295	175	24	167	87	48	164
GY2U007274	134	60	109	113	92	260	141	121	231	59	47	137	128	9	47	6	16	3
GY2U007275	36	88	54	92	81	12	70	149	43	16	53	28	0	0	5	80	10	50
GY2U007276	12047	12058	13979	12513	11664	11669	10778	9107	9777	15360	14571	9338	6009	7601	12733	9945	9384	11191
GY2U007277	2751	2744	2583	2310	2446	2919	1667	1700	1518	2797	2585	1743	708	1030	2023	2013	1687	1902
GY2U007278	2203	2189	2140	2190	2365	1774	1462	1987	1337	2013	1924	1570	905	628	1593	1800	2032	2069
GY2U007279	192	277	318	294	203	177	226	409	265	154	205	118	202	160	170	148	39	139
GY2U007280	0	0	0	0	0	0	10	0	0	0	0	0	0	0	0	0	0	0
GY2U007281	43	65	62	42	60	102	64	9	50	21	25	31	0	0	39	13	0	14
GY2U007282	580	812	814	1014	784	572	643	571	429	579	592	306	218	210	548	561	680	562
GY2U007283	1927	2072	1803	1688	1774	1684	1474	1299	1173	1614	1471	962	448	725	1418	1073	1241	1226
GY2U007284	4	1	7	0	3	0	0	4	0	5	9	0	0	0	0	0	0	0
GY2U007285	865	1093	1071	1578	1360	700	830	1000	608	806	557	699	176	76	381	782	541	516
GY2U007286	524	597	475	725	544	339	357	458	312	295	449	241	261	98	236	505	395	529
GY2U007287	4	22	14	8	19	11	29	3	12	1	2	6	40	1	10	36	68	98
GY2U007288	2009	2167	1829	1921	1757	2300	1157	1094	1105	1163	1229	707	796	632	783	1640	1649	3537
GY2U007289	63	62	103	23	43	54	30	70	25	25	27	0	0	0	20	21	39	38
GY2U007290	732	832	976	626	651	487	436	362	372	530	512	273	385	225	485	434	344	599
GY2U007291	135	251	301	169	195	79	85	161	191	138	94	40	3	92	76	235	157	123
GY2U007292	67	30	51	27	153	386	104	65	1192	72	9	93	0	0	8	162	0	62
GY2U007293	778	771	878	816	754	627	649	515	627	698	488	342	283	180	490	420	307	536
GY2U007294	2	12	4	35	17	11	71	70	78	27	6	41	0	1	0	9	0	0
GY2U007295	108	130	133	86	67	35	62	84	31	45	75	23	1	5	42	123	27	128
GY2U007296	1971	2587	1920	2732	2604	2458	2845	3270	2448	2410	2423	1835	1690	770	2878	3384	3599	4490
GY2U007297	0	0	0	0	0	0	0	0	0	0	0	0	0	0	0	0	0	0
GY2U007298	434	446	467	369	460	425	179	185	101	252	261	123	105	42	119	385	482	444
GY2U007299	0	0	0	0	0	0	0	0	0	0	0	0	0	0	0	0	0	0
GY2U007300	0	0	0	0	0	0	0	0	0	1	0	0	0	0	0	0	0	0
GY2U007301	0	1	0	0	0	0	0	0	0	0	0	0	0	0	0	0	0	0
GY2U007302	156	185	185	180	225	187	172	229	77	119	145	114	100	16	84	187	104	201
GY2U007303	923	1188	1399	1115	918	553	684	663	384	567	563	381	308	184	471	716	742	752
GY2U007304	1008	1236	1325	1521	1167	982	941	1017	631	835	914	611	345	200	429	1262	866	1257
GY2U007305	331	426	551	806	309	38	145	525	32	30	142	34	0	0	37	25	19	13
GY2U007306	883	760	728	399	467	405	676	767	798	776	644	535	565	434	599	371	488	707
GY2U007307	359	402	325	389	376	356	532	607	373	270	216	158	220	286	544	196	163	281
GY2U007308	8962	9141	7186	6318	11822	11386	11311	10940	13421	21582	20497	14235	5569	7773	15680	10271	7687	3861
GY2U007309	0	0	0	0	0	0	0	0	0	0	0	0	0	0	0	0	0	1
GY2U007310	246	385	289	602	317	158	288	403	125	266	277	121	87	90	64	582	374	396
GY2U007311	26	35	40	38	92	87	7	34	3	61	49	144	14	0	19	119	249	1149
GY2U007312	1771	2155	2242	2112	2078	1237	1610	1605	1110	1060	1286	607	405	106	875	1248	1267	1268
GY2U007313	248	400	228	462	336	379	369	614	283	300	274	193	325	358	416	214	274	294
GY2U007314	1109	1344	1132	1197	1613	690	729	1520	1081	2074	1510	1586	1261	1105	1304	428	599	531
GY2U007315	2	1	31	0	4	0	0	15	10	0	0	0	0	0	0	0	0	0
GY2U007316	156	262	291	244	67	8	91	210	11	18	111	4	0	0	22	0	0	63
GY2U007317	1662	1385	1375	1205	1516	385	735	1324	222	25	76	6	0	2	0	0	0	11
GY2U007318	0	0	0	0	0	0	0	0	0	0	0	0	0	0	0	0	0	0
GY2U007319	2118	2147	2421	1543	1502	1073	1304	1608	1494	1485	1348	1008	937	1054	1475	1214	1490	1843
GY2U007320	39	71	46	91	24	31	13	50	11	2	5	0	0	0	0	0	26	201
GY2U007321	2701	3078	2655	2602	2752	1541	2306	3056	1457	861	963	499	721	425	892	903	783	1286
GY2U007322	2102	2222	2315	2324	2018	1467	2534	2431	1923	2039	2158	1329	892	914	1823	1290	1003	1631
GY2U007323	348	227	185	230	472	197	111	170	111	52	50	118	0	93	22	20	7	7
GY2U007324	416	376	468	344	374	266	231	319	245	372	220	281	157	190	416	290	185	162
GY2U007325	883	1054	1053	1193	913	587	716	666	478	712	647	416	183	167	600	424	563	774
GY2U007326	0	0	0	0	0	0	0	0	0	0	0	0	0	0	0	0	0	0
GY2U007327	0	0	0	0	0	0	0	0	0	0	0	0	0	0	0	0	0	0
GY2U007328	8514	6804	6685	1364	2616	5021	2697	2284	4182	23598	28072	22747	837	3183	8916	908	959	360
GY2U007329	0	0	0	0	0	0	0	0	0	0	0	0	0	0	0	0	0	0
GY2U007330	2140	2395	2048	2472	2188	1828	1744	2125	1183	1211	1483	783	240	235	768	904	840	786
GY2U007331	373	481	268	588	558	479	665	682	411	408	604	415	635	520	436	760	405	1098
GY2U007332	1081	1211	974	1143	1196	1041	942	1147	753	791	706	610	494	228	520	432	692	802
GY2U007333	0	0	0	0	0	0	0	0	0	0	0	0	0	0	0	0	0	0
GY2U007334	2554	2682	3127	3216	3435	739	3418	5207	1181	1030	1194	341	78	109	488	68	113	99
GY2U007335	239	287	233	184	251	165	274	170	145	137	127	77	46	30	34	43	11	29
GY2U007336	17	31	26	24	28	1	100	39	16	31	98	28	0	43	78	1	40	0
GY2U007337	2	0	0	1	0	2	6	0	0	0	7	59	0	2	20	156	56	43
GY2U007338	0	0	0	1	0	0	9	11	0	0	8	0	0	0	0	0	0	0
GY2U007339	3553	3913	4033	3142	3395	3248	3568	3841	2994	4891	4203	2777	1290	1722	3943	2584	2294	3520
GY2U007340	449	617	472	771	710	544	831	775	609	764	810	481	260	177	311	609	563	610
GY2U007341	7983	9681	7076	5471	6636	9137	11225	11501	15054	14807	13408	12613	16052	14202	14558	8858	10520	13878
GY2U007342	81	119	74	238	189	123	203	150	209	293	247	185	184	204	250	224	153	292
GY2U007343	63	46	46	65	60	25	75	138	51	71	51	86	15	104	39	4	166	52
GY2U007344	249	264	349	298	307	265	251	189	202	227	254	173	168	193	188	177	216	398
GY2U007345	8	4	0	0	10	0	0	0	0	0	0	0	0	0	14	0	0	0
GY2U007346	0	0	1	10	0	0	0	0	0	0	0	0	0	0	0	0	0	0
GY2U007347	136	167	91	8	40	49	11	40	18	287	217	200	1	6	37	0	61	33
GY2U007348	1680	1966	2023	1984	1818	1106	1891	1388	1071	1087	1112	692	75	454	554	514	496	564
GY2U007349	1339	2625	2753	2187	1051	25	2472	6071	207	75	475	4	0	0	46	10	0	0
GY2U007350	4110	6337	4489	6637	6156	1962	7072	11454	3042	2932	2406	982	180	256	834	14	52	15
GY2U007351	245	303	254	320	315	345	485	355	318	691	627	500	307	289	631	714	769	718
GY2U007352	199	143	197	91	101	52	154	135	55	168	160	107	14	21	121	109	38	18
GY2U007353	2143	2126	2339	2302	2247	1243	1764	1677	1036	1263	1199	811	107	355	601	766	870	619
GY2U007354	726	819	876	1013	841	754	768	670	659	650	664	605	258	303	499	681	614	799
GY2U007355	1031	1292	759	1142	1523	803	1058	1271	632	1232	892	765	486	232	340	776	581	806
GY2U007356	390	603	615	570	458	179	421	458	250	242	265	121	190	69	231	171	165	192
GY2U007357	3	23	9	27	45	2	25	18	0	6	7	0	0	0	1	0	0	0
GY2U007358	498	553	448	527	518	321	342	593	261	419	340	175	40	55	306	236	216	467
GY2U007359	144	201	138	188	239	520	492	377	1080	228	358	200	482	536	824	217	238	1030
GY2U007360	0	0	0	0	0	0	0	0	0	0	0	0	0	0	0	0	0	0
GY2U007361	6036	6291	5819	4295	4788	4379	9707	10702	10959	15540	13588	11240	5734	6031	10903	7602	7359	6607
GY2U007362	246	295	250	275	268	228	241	192	204	195	203	117	94	150	120	132	233	249
GY2U007363	233	579	239	1975	565	72	1466	5938	406	105	16	1	25	0	0	0	0	0
GY2U007364	203	170	202	194	106	130	106	147	60	103	114	66	119	3	80	330	213	214
GY2U007365	777	208	245	51	111	839	212	53	174	171	147	14	0	0	17	0	0	4
GY2U007366	1844	2091	2031	1630	1660	1747	1738	1573	1626	1539	1597	863	267	666	1116	702	1026	1007
GY2U007367	382	562	426	492	469	483	395	515	333	286	305	235	146	181	346	338	304	381
GY2U007368	557	631	626	559	551	472	668	554	440	472	504	194	249	163	378	438	394	314
GY2U007369	877	845	826	686	712	508	664	685	448	564	571	448	519	238	437	1171	652	909
GY2U007370	395	390	350	282	455	191	308	404	158	320	317	92	20	55	53	27	19	79
GY2U007371	112	70	70	74	52	55	122	126	114	105	72	31	75	21	80	52	49	37
GY2U007372	623	663	584	617	523	499	481	596	447	516	492	327	143	110	364	237	173	414
GY2U007373	478	718	634	806	724	615	661	543	513	481	564	361	359	228	657	624	581	656
GY2U007374	1088	1582	1182	1408	1147	627	1249	1389	684	666	933	358	64	140	242	260	251	223
GY2U007375	6636	6814	6849	4068	4295	2738	3041	5460	4834	4765	4273	2678	1825	1755	2880	2927	2970	3855
GY2U007376	163	60	5	0	17	18	0	0	31	148	97	128	141	26	86	9053	43	12
GY2U007377	1213	1505	1277	1616	1500	849	1268	1478	727	980	940	645	79	168	329	466	305	416
GY2U007378	203	249	251	172	237	100	180	142	123	187	120	86	69	67	103	291	192	226
GY2U007379	66	49	52	27	38	13	26	48	0	8	46	7	0	0	0	0	0	0
GY2U007380	397	431	417	569	348	272	222	265	168	226	282	132	278	56	217	256	260	204
GY2U007381	175	189	187	130	192	152	250	238	141	114	83	58	0	17	83	151	32	61
GY2U007382	229	249	175	148	216	230	152	187	119	111	86	89	10	33	100	127	48	112
GY2U007383	2002	2377	2162	2246	2022	1558	2568	2538	2130	1771	1945	1465	1617	1327	2092	2268	2686	2793
GY2U007384	1662	2025	2056	1502	1412	1060	1427	1245	1416	1375	1576	989	520	780	1079	1206	1071	1518
GY2U007385	743	848	654	626	683	934	537	691	481	650	563	412	301	106	456	736	559	944
GY2U007386	2012	2837	2547	3714	2978	2619	1740	2049	1422	1747	1684	946	545	604	1256	1110	1009	1044
GY2U007387	1838	2177	2153	2657	2356	2075	2034	2066	1820	1662	1800	1327	799	819	1124	1615	1338	1817
GY2U007388	202	174	145	190	218	81	172	168	132	116	142	109	9	41	28	19	19	28
GY2U007389	228	214	139	225	115	63	180	159	188	179	193	73	75	53	234	110	81	150
GY2U007390	1216	1134	803	1059	1840	1373	1174	1688	1384	1373	1438	1533	1464	679	888	882	786	1326
GY2U007391	180	231	225	233	242	92	156	133	148	124	98	107	105	46	167	82	69	91
GY2U007392	878	977	688	845	955	1040	599	699	745	850	650	737	595	427	566	1120	1066	730
GY2U007393	658	641	621	546	623	485	513	554	586	436	425	370	379	272	286	502	483	605
GY2U007394	130	264	310	273	114	29	276	584	67	101	107	30	17	44	40	49	0	21
GY2U007395	1003	1238	632	776	917	1604	1143	1187	952	856	750	843	439	410	626	628	507	726
GY2U007396	251	273	225	302	255	205	194	274	283	229	211	179	385	192	275	219	209	240
GY2U007397	9	2	0	0	8	14	0	0	0	2	0	0	0	0	0	0	0	0
GY2U007398	328	330	306	325	250	211	272	304	255	252	263	202	166	124	358	276	225	357
GY2U007399	768	997	862	1140	1042	767	772	1104	604	695	695	462	544	506	573	654	664	1085
GY2U007400	1123	1274	1168	1282	1081	1068	964	829	1051	1194	1237	792	659	585	1028	1465	973	1166
GY2U007401	312	470	409	418	259	106	390	841	141	125	200	49	56	44	101	62	159	122
GY2U007402	867	953	1043	976	989	740	668	836	583	668	686	440	352	144	548	881	449	948
GY2U007403	102	87	116	24	49	53	17	6	5	0	0	0	0	0	0	0	0	0
GY2U007404	971	1072	886	807	961	655	682	1085	820	653	669	544	496	484	941	945	797	1425
GY2U007405	447	548	450	501	496	730	590	632	519	573	527	495	583	697	709	799	633	781
GY2U007406	817	840	741	789	991	751	747	752	709	1115	864	951	467	244	501	1107	778	1057
GY2U007407	505	491	533	462	516	377	330	574	508	542	417	288	486	182	719	552	640	541
GY2U007408	43941	41127	42800	30282	27352	20270	14786	18396	12358	15249	12114	10078	8118	2758	6058	5429	4043	6173
GY2U007409	25200	24365	30303	23654	19499	14677	15049	12091	9077	13080	12734	9824	9468	4289	9320	27575	17214	19417
GY2U007410	14257	12300	14188	11050	9279	8853	4894	5632	4069	5764	5389	5047	5203	1837	3564	12107	8470	9764
GY2U007411	8923	7180	11934	11451	8330	6944	5839	5800	5070	6725	8608	4727	5397	4234	5992	9233	10216	10257
GY2U007412	6486	7273	7722	6637	6335	4866	3762	3507	2158	3899	5179	2930	2342	1631	3714	9852	9216	9813
GY2U007413	610	745	788	722	670	535	654	602	467	438	430	253	130	278	395	631	529	474
GY2U007414	1500	1950	1885	2157	1906	998	1439	2123	1424	1485	1109	764	1366	773	841	624	901	882
GY2U007415	557	674	521	532	527	463	620	619	383	346	270	198	308	224	308	373	266	164
GY2U007416	0	5	0	0	0	5	0	0	0	0	0	0	0	0	0	30	0	0
GY2U007417	22	36	41	63	27	30	53	57	17	44	16	13	0	17	20	0	0	38
GY2U007418	277	359	306	236	310	303	364	436	499	507	414	355	343	262	559	482	422	582
GY2U007419	1071	1324	1059	1472	1513	1281	1505	1264	1359	1798	1309	1414	1752	1260	1362	1739	2039	2647
GY2U007420	557	588	649	581	510	308	348	426	348	287	344	238	160	171	183	332	442	473
GY2U007421	29	7	9	5	10	6	81	43	146	8	13	15	0	2	41	90	0	0
GY2U007422	2084	2162	2342	1645	1564	1417	1260	1345	913	1842	1459	988	660	726	1209	1066	1069	1149
GY2U007423	35	11	26	23	33	71	19	11	12	0	20	4	0	0	0	0	0	0
GY2U007424	4869	4277	1667	47	367	40	31	67	5	76	0	0	0	10	0	0	0	0
GY2U007425	232	361	315	372	266	247	319	347	198	194	248	162	90	131	188	359	294	289
GY2U007426	753	663	580	447	449	350	523	430	756	435	408	341	218	298	357	873	591	637
GY2U007427	1233	1429	1454	1470	1423	1328	2016	1714	1811	1830	1760	1014	985	987	2196	1142	1270	1630
GY2U007428	76	83	47	74	116	81	58	89	164	140	126	219	40	33	64	32	58	40
GY2U007429	601	739	693	717	687	483	735	546	365	465	563	315	227	132	331	654	527	533
GY2U007430	0	8	1	2	2	0	0	4	6	0	6	3	0	1	7	0	0	0
GY2U007431	1565	1846	1477	1559	1570	879	1283	1902	1124	1650	1428	907	443	617	1251	639	735	359
GY2U007432	6176	7200	6835	5989	6072	3953	5656	5693	3938	4436	4326	2659	1622	2487	3919	2678	2568	1585
GY2U007433	300	389	295	415	364	388	456	506	375	518	444	363	521	329	562	288	357	376
GY2U007434	447	488	542	467	418	302	372	334	284	273	289	122	82	24	135	85	164	293
GY2U007435	61	142	81	205	164	115	147	146	87	36	54	40	47	7	3	48	21	13
GY2U007436	897	1178	901	902	957	611	827	1134	1008	914	935	568	486	249	556	420	602	907
GY2U007437	645	672	556	485	619	473	449	413	446	490	553	353	207	262	371	512	421	592
GY2U007438	659	906	623	763	849	858	763	845	554	836	814	699	389	328	409	781	763	997
GY2U007439	111	133	157	228	106	83	198	217	89	83	137	67	43	11	39	36	73	88
GY2U007440	356	361	335	193	223	304	219	169	119	115	129	78	47	130	77	359	456	596
GY2U007441	171	119	159	182	190	129	282	151	213	155	158	145	62	54	185	67	113	157
GY2U007442	38	64	175	45	108	0	36	36	1	0	0	0	0	0	0	0	0	0
GY2U007443	925	672	725	1179	1030	725	656	617	621	686	783	629	210	123	270	243	249	274
GY2U007444	87	143	70	295	476	447	277	280	201	948	790	807	307	229	190	243	676	744
GY2U007445	1139	1160	1138	1046	977	1038	738	948	643	1005	1024	700	758	408	540	1343	1024	1281
GY2U007446	37	45	34	14	32	76	25	49	17	75	27	12	0	20	15	5	13	47
GY2U007447	77	132	125	125	101	99	88	136	81	102	95	48	41	61	25	102	58	140
GY2U007448	302	335	360	469	379	321	317	266	116	248	200	153	66	121	80	256	294	272
GY2U007449	203	276	220	316	411	450	321	463	481	133	124	150	26	39	97	196	72	246
GY2U007450	1178	1520	1395	1020	1159	795	635	1162	624	797	628	455	185	419	309	894	768	1289
GY2U007451	3231	3592	2905	3900	4051	3088	2865	3098	2265	2602	2788	1675	1432	981	1633	2029	1905	2179
GY2U007452	593	741	671	815	699	641	462	763	555	774	684	609	294	400	560	931	610	945
GY2U007453	0	0	0	0	0	1	0	0	0	0	0	10	0	0	0	0	0	0
GY2U007454	792	722	641	865	755	550	737	848	624	592	586	454	395	424	622	445	342	434
GY2U007455	10	23	39	62	28	7	12	47	21	28	19	24	0	2	20	15	48	5
GY2U007456	107	72	114	79	78	49	65	48	74	74	81	47	29	21	62	13	71	117
GY2U007457	650	586	531	509	522	606	399	547	562	904	565	565	512	351	439	666	680	1229
GY2U007458	12	0	14	12	9	0	23	63	8	3	4	0	0	0	15	0	30	26
GY2U007459	0	0	0	0	0	0	0	0	0	0	0	0	0	0	0	0	0	0
GY2U007460	3692	4766	4591	5154	4610	3064	4503	4689	3116	2894	3155	1833	1407	890	2385	2392	2556	2235
GY2U007461	435	572	494	634	573	404	543	724	456	348	487	228	286	277	310	128	280	305
GY2U007462	13	11	42	18	32	11	31	43	8	28	44	10	0	0	31	0	45	13
GY2U007463	1431	1943	1724	1582	1370	1157	1420	1578	941	1083	759	769	436	266	447	696	705	764
GY2U007464	42	47	43	18	14	7	7	20	22	11	28	30	21	24	16	70	23	70
GY2U007465	7573	8887	6327	12521	12865	8511	10555	13503	9301	7231	7179	3917	3240	3560	3811	5463	5577	8680
GY2U007466	1223	1348	1207	930	958	585	1322	1557	820	823	962	482	506	399	677	442	147	458
GY2U007467	811	884	768	959	902	766	940	869	621	613	607	374	336	190	595	530	451	679
GY2U007468	2021	2219	2061	1658	1892	1375	2671	2469	2094	1616	2037	1084	505	869	1102	675	657	1039
GY2U007469	251	263	345	218	274	141	296	376	177	283	365	264	247	284	307	320	350	501
GY2U007470	3340	2707	2540	1931	2681	2415	744	798	778	998	954	649	264	119	419	3316	1147	1962
GY2U007471	331	384	350	380	300	173	324	237	266	250	277	232	149	21	130	279	508	476
GY2U007472	1667	1625	1496	1440	1470	1169	1705	1433	1314	1587	1580	826	606	867	1192	858	873	947
GY2U007473	581	788	661	776	679	583	517	528	320	417	511	341	355	264	383	667	633	761
GY2U007474	1642	1818	1711	1736	1780	1996	1376	1307	1297	2008	1801	1857	2028	1382	1826	2258	3028	2818
GY2U007475	123	115	89	70	133	43	50	5	19	35	0	11	0	3	9	60	26	29
GY2U007476	3328	4709	3888	4536	3764	2643	3237	2902	2169	2918	2734	1776	1688	1154	2256	2415	2168	2635
GY2U007477	2644	3354	2697	1976	2502	2020	2607	3856	3071	3015	2731	2301	2068	1900	2893	2116	2228	2225
GY2U007478	724	812	835	831	922	648	981	1097	998	855	787	698	969	517	773	781	895	1169
GY2U007479	6310	5936	4483	4719	5392	2849	4903	6570	3826	3200	4328	2673	746	1204	1405	1383	1617	1500
GY2U007480	480	606	397	568	562	420	644	878	636	526	584	406	307	522	534	684	299	868
GY2U007481	1534	1715	1636	1746	1524	1190	1562	1409	1057	1263	1300	898	583	570	912	1268	1384	1625
GY2U007482	1292	1307	1050	1063	1222	1158	980	1353	954	1163	1009	854	789	517	636	1917	1236	2258
GY2U007483	2837	3796	3551	5510	3776	2114	3927	5424	2481	1994	1949	1284	833	555	678	1700	2514	2323
GY2U007484	445	623	603	798	639	358	573	725	472	444	461	345	206	274	362	336	401	479
GY2U007485	106	79	131	79	75	43	163	204	44	85	114	39	190	92	103	124	130	104
GY2U007486	23	43	47	93	57	79	598	636	1185	1303	624	949	1981	1320	1988	554	489	549
GY2U007487	228	288	313	409	293	172	379	444	175	240	179	124	70	21	160	41	220	120
GY2U007488	1363	1735	1533	1734	1923	1671	1215	1216	975	1190	1120	684	609	267	714	874	1059	949
GY2U007489	1074	1108	1169	925	768	544	760	728	436	677	607	370	411	165	453	502	463	731
GY2U007490	564	799	665	810	712	434	849	890	766	598	603	275	574	454	960	311	327	356
GY2U007491	2906	3069	2640	4131	4509	2505	3165	3946	2678	2488	2845	1782	898	912	1530	1032	968	1370
GY2U007492	1656	2123	1883	2446	2390	1580	2027	1814	1351	1782	1745	1223	1317	788	1870	2539	3444	4634
GY2U007493	33	58	70	41	41	8	59	115	18	5	0	0	0	0	0	0	0	0
GY2U007494	348	335	411	540	464	248	329	464	215	185	300	214	261	217	154	705	600	525
GY2U007495	22	72	8	1	5	0	0	0	0	0	0	7	0	0	5	169	0	26
GY2U007496	6966	8439	8295	8387	7301	5014	8600	8202	6349	5753	5808	3516	4424	3670	6643	5460	5221	5822
GY2U007497	107	205	139	155	99	143	204	184	179	172	186	112	51	106	129	62	68	71
GY2U007498	68	185	20	152	422	28	39	115	34	10	9	29	0	0	0	0	0	0
GY2U007499	160	141	182	133	130	121	109	92	59	86	88	46	0	6	67	108	102	79
GY2U007500	32	56	52	103	90	61	53	59	11	27	45	8	30	2	27	170	41	37
GY2U007501	1775	1647	1456	1745	2031	1447	982	1409	915	836	867	820	985	693	747	711	701	1259
GY2U007502	949	992	842	814	859	577	721	739	448	484	658	479	281	104	275	354	552	673
GY2U007503	1219	1600	1404	1112	1193	993	694	801	481	671	650	411	86	68	204	949	854	788
GY2U007504	402	321	377	206	359	398	309	183	380	344	294	250	120	129	240	290	199	485
GY2U007505	300	218	196	294	268	225	309	333	200	173	162	151	328	50	229	171	381	436
GY2U007506	113	171	131	262	220	190	252	191	186	191	176	148	108	161	172	116	125	153
GY2U007507	7231	8427	7093	8554	7955	8280	6915	7361	5383	6915	6428	5359	7451	4454	4180	5851	5300	5929
GY2U007508	1123	1400	1088	1316	1241	934	1145	1632	1066	984	1090	539	838	401	890	1183	717	1177
GY2U007509	1165	1198	952	989	1435	1847	1253	1026	931	1456	1146	1065	694	834	1176	904	1414	1518
GY2U007510	94	117	131	139	167	358	224	199	204	528	222	383	350	155	175	563	642	419
GY2U007511	1566	1736	1598	1557	1823	1248	1168	930	1069	1282	1121	815	719	772	660	1547	1759	1698
GY2U007512	147	134	173	164	163	89	79	237	115	77	47	44	60	84	70	216	116	172
GY2U007513	1100	596	503	854	1275	957	1012	1113	988	1575	1293	1372	529	730	1201	984	819	664
GY2U007514	1234	1229	1035	775	1016	981	636	831	760	1052	1010	559	394	302	751	873	861	1006
GY2U007515	749	786	762	718	558	225	563	667	362	314	321	152	101	45	206	63	133	154
GY2U007516	474	370	274	354	305	367	191	423	202	184	212	199	338	138	93	490	300	779
GY2U007517	201	268	275	358	314	219	278	341	175	176	164	116	87	20	104	60	74	55
GY2U007518	0	7	0	0	0	0	0	0	0	0	0	0	0	0	0	0	0	0
GY2U007519	11	38	4	60	39	0	7	32	0	0	9	0	0	0	0	0	0	0
GY2U007520	245	366	240	294	291	211	351	260	288	196	253	144	197	161	215	368	291	338
GY2U007521	292	342	187	1696	2346	150	191	727	13	0	0	11	0	0	0	0	0	0
GY2U007522	4	18	1	6	3	0	0	14	0	0	0	0	0	0	0	1	0	7
GY2U007523	3155	3517	3294	3471	2907	2375	2756	3133	2335	2546	2482	1708	1953	1340	2288	2790	2310	2730
GY2U007524	1570	796	1393	267	806	216	615	287	1212	102	267	95	57	24	23	73	0	3
GY2U007525	1077	1228	1134	1261	1054	921	749	854	613	846	764	376	339	309	597	759	604	939
GY2U007526	32	20	39	47	30	3	26	73	3	5	0	3	0	0	0	17	0	9
GY2U007527	598	463	1010	147	773	175	46	135	65	28	12	20	0	0	1	34	41	54
GY2U007528	1589	623	452	1334	2739	2464	904	1544	1937	1676	999	3072	1246	60	137	1142	603	807
GY2U007529	141	188	390	243	110	0	61	195	2	0	3	0	0	0	0	0	0	8
GY2U007530	256	336	282	417	408	330	409	515	407	378	408	389	342	281	181	275	282	324
GY2U007531	748	795	802	779	680	530	666	703	451	498	523	277	273	187	358	548	532	498
GY2U007532	523	519	439	558	466	286	471	468	335	263	284	218	100	165	281	317	173	124
GY2U007533	1397	1320	1483	1430	1516	1443	1089	1417	1166	1324	1087	842	819	666	970	1689	1161	2195
GY2U007534	205	282	313	380	302	186	254	334	151	164	139	78	41	36	117	131	103	201
GY2U007535	1541	1647	1854	1433	1872	2251	1193	1051	1788	1445	1290	1395	510	550	810	1723	1687	2121
GY2U007536	273	383	319	499	381	196	189	292	149	159	184	93	71	98	73	473	526	232
GY2U007537	308	415	204	299	331	434	141	286	250	212	261	180	137	15	92	206	131	186
GY2U007538	1460	1725	1393	1556	1421	754	1410	1581	900	754	698	386	333	149	875	570	713	610
GY2U007539	0	0	0	0	0	0	0	0	0	0	0	0	0	0	0	0	0	0
GY2U007540	0	0	0	1	0	0	0	0	0	0	0	9	0	0	0	0	0	2
GY2U007541	2377	2710	2764	2859	2565	2115	2669	1998	1706	3158	3494	1907	897	836	2192	1242	1062	1334
GY2U007542	696	900	1106	902	817	748	584	728	499	426	403	267	142	46	315	768	751	973
GY2U007543	876	907	896	681	612	493	443	636	398	497	493	421	543	192	430	645	451	571
GY2U007544	6183	6108	5251	4347	5310	5007	4792	5050	5285	6018	5414	3549	6553	4824	8046	7035	6665	5726
GY2U007545	166	103	110	145	75	75	76	166	72	114	77	69	18	28	96	55	0	19
GY2U007546	50	28	37	56	39	41	72	36	33	55	46	30	20	3	42	13	13	49
GY2U007547	610	890	590	643	695	607	585	858	1147	777	588	587	1420	778	894	1108	775	1029
GY2U007548	754	431	533	396	482	320	374	206	314	213	324	183	83	67	97	380	235	356
GY2U007549	1025	1090	870	1029	1163	870	584	875	600	876	699	393	414	230	472	764	605	728
GY2U007550	30	79	49	71	37	2	33	68	5	2	28	0	0	0	0	0	0	0
GY2U007551	1290	1573	1761	1609	1180	1078	1225	1120	724	830	812	452	206	386	492	531	579	603
GY2U007552	600	606	631	547	563	588	560	448	382	516	532	326	261	286	455	644	436	468
GY2U007553	674	771	700	828	764	526	622	690	581	1193	1267	1059	512	448	1019	626	474	920
GY2U007554	2359	2990	3157	3743	2896	1781	2206	2277	1476	1880	1927	1057	894	564	1374	1372	1367	1637
GY2U007555	596	714	734	862	698	506	495	500	369	292	308	191	216	132	242	445	558	622
GY2U007556	1359	1315	1409	1047	1054	606	1032	1089	560	630	685	378	80	159	492	446	383	526
GY2U007557	1833	2545	1829	2958	2526	2234	1952	2889	2232	2594	1994	1463	2028	1448	2488	2025	1824	1925
GY2U007558	169	197	152	112	170	92	75	131	176	105	88	52	31	14	119	33	23	69
GY2U007559	314	380	390	310	298	246	221	327	199	221	165	91	91	42	156	245	375	269
GY2U007560	491	654	589	577	583	346	589	630	502	501	417	257	245	156	348	214	320	402
GY2U007561	525	664	575	442	457	406	489	482	394	416	437	248	107	160	300	197	352	289
GY2U007562	324	360	362	370	340	224	459	631	294	198	218	91	108	132	90	182	81	158
GY2U007563	816	721	796	669	582	441	379	451	272	340	318	236	165	125	253	456	329	482
GY2U007564	201	256	239	162	165	125	152	176	164	94	184	116	36	18	70	171	107	161
GY2U007565	1068	1251	1062	864	1180	1289	1068	1556	1386	1515	1186	1282	1398	1122	1013	1312	1711	1511
GY2U007566	454	531	606	592	517	712	509	491	535	612	573	357	555	408	668	840	662	651
GY2U007567	428	418	437	232	243	86	233	93	93	16	39	11	0	0	23	0	0	0
GY2U007568	946	961	941	980	944	774	775	810	584	728	741	551	183	296	552	379	472	389
GY2U007569	93	88	144	101	127	235	58	129	89	71	105	158	364	113	77	403	270	708
GY2U007570	765	1046	928	1682	1231	1343	2114	1327	1259	1255	1171	558	579	401	990	648	692	874
GY2U007571	3322	3949	4218	9161	3166	6755	48001	53016	77346	96913	64384	79717	52529	54412	59585	64292	67009	123016
GY2U007572	975	1111	1180	823	816	924	820	674	774	1123	1124	848	645	612	1100	1188	998	1308
GY2U007573	0	0	0	0	0	0	0	0	0	0	0	0	0	0	0	0	0	0
GY2U007574	34393	43026	28022	33349	32666	49638	21513	23243	17334	21276	22243	15126	7444	5057	3821	22661	21126	24896
GY2U007575	1567	2666	582	73	138	0	0	195	0	5	11	0	0	3	41	4	0	0
GY2U007576	186	212	232	312	296	279	155	221	235	139	171	257	286	91	119	216	178	234
GY2U007577	404	776	586	689	545	487	547	581	379	428	445	189	183	114	292	514	385	531
GY2U007578	2988	3643	3419	3457	3213	1766	2754	3172	1821	1659	1634	1247	383	407	970	1336	1014	1236
GY2U007579	2643	3002	3086	3459	2949	2521	2116	2157	1539	1881	1847	1199	992	480	1586	1829	1968	2290
GY2U007580	598	1024	588	703	636	153	684	1131	425	64	116	57	39	10	32	4	0	19
GY2U007581	13	9	7	11	17	9	9	9	1	8	2	0	0	0	0	0	0	0
GY2U007582	0	1	0	0	0	0	3	0	17	5	9	11	0	2	0	0	0	0
GY2U007583	1301	1603	1179	1232	1202	1397	1090	1344	1064	988	1010	836	781	673	686	1874	1680	1979
GY2U007584	12	27	52	17	37	5	46	20	28	7	31	15	99	223	591	945	402	135
GY2U007585	380	467	481	526	375	624	669	553	547	460	684	326	100	176	438	340	233	372
GY2U007586	812	978	943	653	550	509	829	890	999	796	788	443	1079	946	1769	1132	954	687
GY2U007587	337	277	291	116	120	57	178	99	59	26	69	5	37	1	11	7	0	14
GY2U007588	1558	2064	1585	2336	1707	1425	1601	2462	1204	1080	994	710	686	384	444	775	943	1719
GY2U007589	37	38	56	73	47	0	59	89	14	6	11	0	0	0	0	30	0	0
GY2U007590	1	0	0	0	0	0	0	0	0	0	0	0	0	0	0	0	0	0
GY2U007591	751	853	652	601	573	511	721	1011	784	679	666	578	509	417	491	663	692	1054
GY2U007592	134	120	105	106	114	22	170	152	45	94	38	36	31	2	44	28	71	60
GY2U007593	0	0	0	0	4	1	0	0	0	0	1	0	0	0	0	0	17	0
GY2U007594	1148	1274	1381	1394	1099	828	1414	1400	1046	1035	961	590	274	199	1072	1003	779	1161
GY2U007595	8070	7326	8289	4785	4473	3170	6055	7620	8369	8059	6986	4489	5077	5487	11300	6443	5211	5978
GY2U007596	389	404	466	479	357	188	422	260	255	365	271	199	166	137	268	213	469	260
GY2U007597	3254	2838	2592	2626	3620	3896	3172	2888	4350	2703	2609	2836	1919	1077	1504	2401	1784	1771
GY2U007598	201	275	248	313	206	169	412	343	241	428	302	115	196	123	350	210	222	194
GY2U007599	77	96	81	79	74	51	252	219	65	88	125	44	1	92	215	54	0	9
GY2U007600	0	0	1	2	0	0	0	7	0	0	0	0	0	0	0	0	0	0
GY2U007601	1447	1250	1703	774	880	713	821	587	698	776	648	442	267	366	582	662	848	1139
GY2U007602	4087	5622	3347	6588	11691	20624	5279	2820	10638	31489	14104	15862	5482	7148	15764	3382	2236	3573
GY2U007603	4943	4960	4883	3337	3521	3402	2883	3391	2142	3263	3235	2190	1867	1449	2225	3397	3902	3706
GY2U007604	34	61	97	66	47	0	55	119	2	0	0	0	0	0	0	0	0	0
GY2U007605	0	0	0	0	0	0	0	0	0	0	0	0	0	0	0	0	0	0
GY2U007606	708	939	641	962	904	1195	1025	1116	843	507	550	304	379	242	361	393	403	529
GY2U007607	876	1199	830	994	1008	869	1148	1284	1065	1157	1042	766	958	641	1070	1150	967	1471
GY2U007608	2467	3079	1680	1539	2234	2820	2150	2463	1901	1506	1526	911	34	274	900	146	151	84
GY2U007609	34	12	2	8	29	41	1	19	38	0	0	45	0	0	16	0	13	0
GY2U007610	216	236	223	62	101	88	93	89	74	27	45	10	0	0	0	0	0	0
GY2U007611	357	353	271	462	520	332	412	368	380	374	329	285	173	162	250	494	351	470
GY2U007612	15	9	4	15	14	31	8	6	2	0	3	0	0	0	0	0	0	0
GY2U007613	298	384	403	350	331	205	469	373	270	230	258	92	20	100	303	138	38	131
GY2U007614	270	306	480	313	421	50	621	1091	168	68	125	37	38	54	12	81	2	25
GY2U007615	0	0	0	0	0	0	0	0	0	0	0	0	0	0	0	0	0	0
GY2U007616	1274	1513	1557	1248	1358	878	2551	2308	2683	2583	2902	1638	1068	1201	2710	310	291	472
GY2U007617	9	13	12	10	16	1	8	11	0	3	1	7	0	0	0	0	0	11
GY2U007618	8514	8998	9122	9287	7934	7469	6972	5803	5605	6986	6335	3812	2823	2481	5857	4709	3844	3577
GY2U007619	752	769	650	738	685	432	526	605	401	420	459	237	184	72	257	518	302	827
GY2U007620	1221	1331	1312	1724	1454	780	874	1205	608	625	875	448	393	490	561	671	511	679
GY2U007621	36	0	4	20	25	60	53	31	125	5	10	9	45	0	9	0	0	0
GY2U007622	10	2	2	11	78	65	92	25	98	38	10	34	40	0	8	0	0	3
GY2U007623	2	21	43	4	15	0	0	0	0	0	0	1	0	0	0	0	0	0
GY2U007624	66	96	185	27	84	12	47	10	1	16	12	0	0	0	14	0	0	28
GY2U007625	1543	1560	2090	331	801	584	335	128	809	629	624	289	43	291	302	135	77	54
GY2U007626	10	0	7	0	6	0	0	0	0	0	0	0	0	0	0	0	0	0
GY2U007627	39	49	164	8	11	2	0	0	0	0	0	0	0	0	0	0	0	0
GY2U007628	7	21	34	4	18	3	0	0	0	0	0	0	0	0	0	0	0	0
GY2U007629	977	1181	817	782	951	652	1220	1715	1053	895	1000	697	507	458	985	534	484	522
GY2U007630	8150	10574	11224	6879	7271	6171	11020	9948	12902	10532	10857	6715	6419	7696	18969	3530	3211	3272
GY2U007631	2825	3382	3187	1759	2235	1727	2445	2428	2947	3847	3863	2663	679	990	2768	1034	917	1298
GY2U007632	165	144	193	227	251	125	275	280	193	121	135	178	171	123	70	72	71	153
GY2U007633	2813	2517	2621	1313	1677	1140	1115	1533	844	910	1180	455	259	218	592	440	422	450
GY2U007634	1189	1325	1312	996	1227	1169	1207	1188	1197	1441	1043	1000	1023	941	1024	996	1158	1198
GY2U007635	0	0	0	0	0	0	0	5	1	0	0	0	0	0	0	0	0	0
GY2U007636	0	0	0	0	0	0	0	0	0	0	0	0	0	0	0	0	0	0
GY2U007637	2	0	1	2	2	0	0	0	0	0	0	0	0	0	0	0	0	0
GY2U007638	275	349	336	387	346	305	226	291	168	185	206	158	62	58	174	168	118	210
GY2U007639	4572	4753	4347	2632	3859	4461	1933	1661	1597	2377	1976	1530	1092	789	1774	3375	2277	2124
GY2U007640	117	67	110	55	68	24	104	101	50	60	38	22	18	35	22	35	12	73
GY2U007641	396	435	411	425	521	405	441	355	422	580	541	493	382	385	671	384	288	499
GY2U007642	1783	1051	1070	1188	2354	1395	1369	1086	1914	1202	1339	1800	1006	783	318	1306	1241	2349
GY2U007643	167	168	123	123	156	126	156	221	160	234	191	125	75	84	125	144	69	164
GY2U007644	32	8	22	11	35	21	2	19	18	12	15	27	35	1	4	31	39	32
GY2U007645	93	122	62	54	53	84	56	184	103	37	48	53	0	77	62	18	16	56
GY2U007646	523	701	568	903	1481	1342	1555	1302	5554	914	1442	2339	962	675	891	290	332	120
GY2U007647	100	61	36	75	141	302	466	164	533	232	327	184	197	116	241	20	69	49
GY2U007648	301	566	312	366	266	411	1050	883	900	267	292	236	269	651	534	34	62	31
GY2U007649	353	584	315	234	232	330	226	205	342	137	116	88	340	263	227	256	246	406
GY2U007650	117	321	109	212	140	50	477	411	376	53	164	79	124	212	51	19	0	22
GY2U007651	1366	2439	1794	3385	2465	1131	1621	2057	515	299	553	63	0	0	23	0	0	0
GY2U007652	1257	1323	1287	1142	1067	698	868	940	616	1007	877	645	375	271	778	602	450	464
GY2U007653	317	399	386	422	256	252	260	251	131	179	225	63	23	54	75	122	149	109
GY2U007654	846	751	561	386	446	605	233	307	254	187	119	167	6	59	10	605	516	1129
GY2U007655	636	636	528	463	557	622	246	368	269	318	233	193	676	242	502	567	631	1047
GY2U007656	81	194	242	150	67	39	245	363	127	79	60	15	11	45	219	53	56	102
GY2U007657	1696	2192	2037	2051	1969	1862	1597	1665	1412	1602	1380	850	930	545	1310	2233	1998	2023
GY2U007658	754	748	631	786	788	828	753	686	805	625	695	473	591	405	540	1085	1090	1494
GY2U007659	829	1001	1169	1141	834	608	1061	1068	777	872	1041	571	515	413	746	916	913	1067
GY2U007660	3469	3463	2957	2454	3023	2730	2645	2790	3037	3032	2739	1978	2589	2270	2966	3588	4427	3841
GY2U007661	544	153	207	467	789	263	142	213	235	103	114	128	221	50	144	375	171	137
GY2U007662	556	733	626	835	639	631	534	664	640	626	609	380	471	244	541	831	774	1003
GY2U007663	30	13	14	9	20	39	24	11	37	25	20	50	171	34	14	111	42	41
GY2U007664	62	76	78	127	80	34	62	111	66	107	115	62	37	2	45	92	16	38
GY2U007665	1581	1891	1818	1537	1535	1029	2044	1826	1371	1196	1096	780	348	544	1064	1630	1140	1571
GY2U007666	4142	4716	4762	5087	4266	3354	3825	4094	2737	3305	3442	1992	1415	1336	2539	2824	2325	2343
GY2U007667	522	616	503	601	601	526	589	721	504	474	567	333	268	302	405	352	498	530
GY2U007668	386	453	319	696	473	477	572	470	414	493	575	319	360	95	373	431	516	521
GY2U007669	62	87	129	230	136	63	419	372	146	292	228	184	64	33	133	170	78	174
GY2U007670	336	541	411	666	546	427	443	464	283	418	336	212	128	90	369	292	339	417
GY2U007671	578	426	349	613	570	444	318	342	298	464	322	327	99	36	80	311	331	364
GY2U007672	371	474	570	431	459	283	333	493	216	239	262	138	124	108	234	212	189	194
GY2U007673	17	0	8	0	8	18	0	0	1	24	24	23	49	0	0	441	297	904
GY2U007674	1694	2212	1421	1875	2104	2016	1383	1775	2489	2639	2585	1861	1919	1558	2661	3481	3701	4704
GY2U007675	3683	4069	2531	1421	1398	2789	2405	3255	2612	2432	1684	1995	3331	2665	3628	4490	5033	4520
GY2U007676	70	78	143	344	220	211	177	100	31	38	51	26	7	1	14	31	46	73
GY2U007677	533	532	502	678	762	521	440	385	324	452	400	247	283	78	365	181	258	386
GY2U007678	749	939	924	757	676	474	767	542	426	552	513	333	56	116	288	576	528	560
GY2U007679	1403	1498	1503	849	1025	1164	751	734	1239	1249	1055	1160	849	693	1072	1008	1072	1297
GY2U007680	278	201	291	252	187	180	128	128	95	114	71	85	0	1	39	135	170	199
GY2U007681	0	2	0	3	2	3	4	5	2	17	3	1	26	23	19	11	22	28
GY2U007682	0	1	6	4	1	0	0	0	0	0	0	0	0	0	0	0	0	0
GY2U007683	0	0	0	0	0	0	0	3	0	0	0	0	0	0	0	0	0	0
GY2U007684	312	341	335	830	1404	569	721	969	483	212	544	417	1	0	11	2	0	10
GY2U007685	379	419	557	375	298	239	290	316	125	250	263	122	97	82	155	337	171	300
GY2U007686	3763	6038	4113	7823	5186	1794	5261	8114	2019	1239	1390	284	9	88	592	361	149	34
GY2U007687	3839	4199	4334	3297	3208	2549	3124	3334	3227	3754	3322	2431	1855	1525	2903	2535	1950	3196
GY2U007688	496	582	540	617	458	328	437	568	337	248	364	184	179	86	141	302	289	352
GY2U007689	0	10	2	0	0	0	4	0	0	0	0	0	0	0	0	0	0	0
GY2U007690	0	0	0	0	0	0	0	0	0	0	0	0	0	0	0	0	0	0
GY2U007691	488	571	490	476	543	322	569	779	547	418	536	374	245	176	354	209	186	281
GY2U007692	407	454	399	740	522	650	514	407	425	344	436	282	99	151	191	798	568	788
GY2U007693	5	2	2	1	1	6	0	0	7	0	6	0	0	0	3	26	0	45
GY2U007694	10	32	9	20	12	0	36	39	7	14	46	10	0	0	30	27	0	4
GY2U007695	927	842	823	992	856	726	1160	978	1086	916	829	540	478	491	702	399	343	589
GY2U007696	1500	1626	1953	1735	1680	2017	817	728	897	2837	2128	1237	746	760	1260	1690	1883	1146
GY2U007697	401	413	489	359	441	304	500	530	371	349	268	306	405	256	503	317	439	462
GY2U007698	815	1110	970	1351	1104	1188	893	1056	672	811	654	444	834	278	1040	1323	1343	1315
GY2U007699	775	715	762	678	680	535	755	708	546	734	861	606	119	303	520	415	263	405
GY2U007700	1191	1133	1343	1172	1196	840	1257	836	653	542	636	308	102	249	395	397	372	398
GY2U007701	2194	1884	1307	1766	1838	1623	1959	2156	1710	2267	1493	1250	803	1080	1570	801	1258	1597
GY2U007702	8165	8626	8496	12422	10636	5672	8635	8639	5293	3686	3973	1918	1610	753	1835	2163	2838	4336
GY2U007703	944	1082	1211	960	753	453	440	670	302	393	352	179	187	166	172	346	336	488
GY2U007704	135	154	261	318	253	102	276	333	162	194	166	114	161	73	197	128	119	308
GY2U007705	8286	11769	9906	16377	13217	7921	14086	16506	7373	3478	4073	945	217	310	968	1588	1387	1735
GY2U007706	989	1214	929	1320	1175	1413	1208	1260	1119	1332	1361	1066	1418	1144	1368	1438	1906	1903
GY2U007707	926	970	1075	1274	1171	736	791	733	710	648	739	551	215	215	482	351	421	358
GY2U007708	105	160	182	267	87	18	127	208	24	16	79	30	0	0	7	34	9	59
GY2U007709	414	465	505	594	463	250	396	330	243	240	321	150	72	11	107	306	307	166
GY2U007710	562	837	507	675	500	631	766	1088	729	193	329	110	3	76	151	0	0	0
GY2U007711	3107	3613	3523	4389	4023	3243	2957	3447	2468	2672	2276	1584	1645	1220	2037	1973	2143	2579
GY2U007712	4258	4652	6009	4465	4208	2187	4769	4611	3805	2911	3172	2014	2269	2006	3617	3431	2499	3529
GY2U007713	2568	2431	2172	2407	3030	3828	2015	2213	2759	3601	2631	2648	2842	1845	2059	2585	3019	4651
GY2U007714	1786	2770	1949	2659	1975	2178	1562	1341	865	967	941	675	492	489	766	581	630	647
GY2U007715	1	15	5	0	1	3	0	0	0	0	3	0	0	0	0	0	0	40
GY2U007716	11	15	25	30	25	62	14	9	37	23	27	76	78	51	2	28	55	58
GY2U007717	11	6	3	22	270	105	12	21	61	37	3	149	67	0	0	0	0	0
GY2U007718	1595	2007	1179	1414	1792	2318	2644	2948	2650	2889	2864	1607	512	742	1294	1125	996	791
GY2U007719	11	17	23	10	26	23	21	25	5	6	20	0	0	0	23	0	35	1
GY2U007720	300	54	292	48	106	317	110	55	1267	7	17	22	0	0	0	5	0	51
GY2U007721	403	514	442	420	345	318	246	461	434	294	282	193	218	88	296	312	295	478
GY2U007722	3084	3599	3405	3733	3363	2607	3149	3229	2362	2518	2441	1607	1733	844	2161	2456	2713	2779
GY2U007723	88	85	61	79	102	117	226	197	157	197	127	93	113	83	184	76	138	171
GY2U007724	3	4	1	2	1	0	0	0	0	0	0	0	0	0	0	0	0	0
GY2U007725	201	336	198	218	226	232	185	219	224	140	98	166	185	342	405	154	138	196
GY2U007726	3648	4043	4188	4196	3966	4217	4073	3454	3046	4273	4058	2287	882	980	2651	2871	3616	3761
GY2U007727	1110	1260	1116	1241	1242	229	1346	2790	453	223	338	103	2	55	66	137	102	110
GY2U007728	250	367	325	403	325	229	228	336	297	233	238	110	113	233	220	210	244	174
GY2U007729	1096	1333	1233	1551	1224	1325	832	1003	683	939	996	589	368	375	626	914	979	1154
GY2U007730	1293	1609	1462	1056	1433	1079	1384	1530	1204	1537	1508	981	862	947	1412	1322	1230	1499
GY2U007731	11955	15634	14973	19705	15647	5818	9638	12899	4076	6033	5939	2674	1088	708	2196	1942	2367	2146
GY2U007732	511	452	517	638	531	302	495	537	345	406	333	230	178	201	397	364	322	224
GY2U007733	195	730	448	857	450	11	504	1035	62	0	13	0	0	0	0	0	0	11
GY2U007734	3060	3950	4189	3407	2763	2147	2537	2351	1892	2182	2560	1246	1197	951	1835	2293	2112	2053
GY2U007735	529	562	432	268	259	475	665	766	527	599	705	688	595	829	738	694	720	726
GY2U007736	702	727	797	746	713	417	901	1161	628	531	555	381	215	280	404	353	296	356
GY2U007737	834	1017	924	1219	1100	716	880	900	654	657	557	412	487	307	506	825	482	988
GY2U007738	45	32	76	52	80	108	145	113	382	299	218	460	611	765	600	447	326	606
GY2U007739	3099	2981	2717	893	1299	525	1158	1094	831	461	888	134	0	6	374	27	0	13
GY2U007740	159	137	157	39	80	81	46	26	9	14	10	18	0	0	13	0	0	0
GY2U007741	400	425	422	410	334	325	403	359	403	418	419	226	403	275	351	292	513	650
GY2U007742	5056	8918	1476	208	373	9	7	569	0	23	2	0	0	0	0	17	0	0
GY2U007743	7619	10645	7803	4791	6690	6107	5601	7426	6509	6576	5200	5000	3897	3309	3664	5597	7113	7281
GY2U007744	23	38	52	65	55	44	49	105	40	34	76	59	34	40	57	159	96	153
GY2U007745	41	68	40	62	25	10	11	7	8	0	3	5	0	0	0	0	0	11
GY2U007746	57	49	49	12	26	23	20	42	15	1	0	18	0	28	2	18	0	24
GY2U007747	164	198	175	141	170	169	157	212	151	174	132	95	56	17	243	133	170	140
GY2U007748	136	125	114	63	121	35	60	157	46	13	29	0	48	122	10	14	17	0
GY2U007749	8013	9274	8263	8930	11679	9032	7488	6395	5379	6355	6553	4596	1483	2111	4497	3063	2260	2955
GY2U007750	3040	3262	3510	3413	3428	3158	2590	2111	1680	2030	1931	1319	1181	713	1743	2283	1728	2912
GY2U007751	142	156	221	142	101	45	84	126	125	46	62	40	17	25	67	40	66	70
GY2U007752	33	56	69	34	54	14	43	89	15	5	3	1	0	0	33	6	55	32
GY2U007753	45	60	53	73	51	95	132	94	115	121	49	77	212	22	141	122	48	100
GY2U007754	333	459	398	345	402	312	409	288	354	376	407	229	272	220	229	348	390	422
GY2U007755	3196	3931	4203	2754	2590	2056	2510	2922	2477	2541	2429	1537	902	1200	1912	2072	2343	2248
GY2U007756	34	30	18	21	20	12	19	26	42	0	2	5	0	0	0	0	0	6
GY2U007757	157	278	300	293	171	79	492	789	160	188	277	177	156	149	114	147	234	174
GY2U007758	987	901	736	796	828	1311	839	721	1001	1178	1026	1120	1258	1132	922	1181	1402	1377
GY2U007759	2910	3170	2996	4387	3471	2598	3603	3093	2037	2340	2609	1432	977	1071	1808	1916	2280	1675
GY2U007760	10	1	0	7	7	25	0	0	8	0	1	0	0	0	0	0	0	0
GY2U007761	1852	2338	1852	2426	1999	1534	1936	2420	1537	1546	1418	1168	915	699	1339	1306	1363	1645
GY2U007762	75	101	62	40	60	66	71	29	51	85	69	82	80	88	65	186	190	235
GY2U007763	23	19	19	18	17	1	0	56	1	21	1	15	15	0	50	0	0	14
GY2U007764	602	739	637	728	639	435	754	974	833	701	669	387	373	399	739	535	627	822
GY2U007765	541	524	569	563	559	201	377	502	253	216	282	130	40	136	131	134	261	210
GY2U007766	1884	1763	1437	1158	1758	827	1534	1986	1603	1453	1449	1095	535	445	1307	895	974	1202
GY2U007767	3313	3713	2885	2082	2410	2774	2508	3159	2428	2766	2190	1805	1946	1685	2298	2769	3369	4101
GY2U007768	67	36	127	29	253	45	17	22	242	74	76	350	1681	451	479	805	374	653
GY2U007769	705	909	856	1048	795	615	837	1012	769	729	613	516	320	299	557	391	524	425
GY2U007770	1730	1729	1056	193	283	636	399	218	591	70	89	16	0	2	10	25	0	4
GY2U007771	31	54	41	45	66	74	57	61	24	14	46	27	0	0	4	0	0	43
GY2U007772	134	173	139	182	208	87	203	200	143	77	107	67	56	46	130	14	64	61
GY2U007773	44	24	40	61	19	21	48	46	15	21	19	0	0	1	43	0	0	0
GY2U007774	442	403	343	405	418	361	425	532	530	501	601	320	481	212	536	585	688	481
GY2U007775	486	467	359	476	471	454	231	444	271	413	352	244	233	284	353	222	184	207
GY2U007776	37	69	54	119	95	47	32	83	69	88	33	25	0	80	48	34	27	29
GY2U007777	850	759	754	637	786	627	975	730	581	843	541	369	194	326	388	205	300	346
GY2U007778	203	199	117	214	237	231	120	247	157	151	131	52	60	99	91	115	196	192
GY2U007779	326	354	222	382	222	475	181	256	121	118	24	91	0	4	100	10	0	66
GY2U007780	13	7	18	4	14	19	0	0	12	3	10	13	0	0	0	15	11	13
GY2U007781	179	119	155	227	175	93	181	264	63	10	46	8	25	1	22	123	0	224
GY2U007782	83	156	94	96	123	40	105	114	62	60	83	16	46	37	41	109	129	131
GY2U007783	0	0	0	0	0	0	0	0	0	0	0	0	0	0	0	0	0	0
GY2U007784	18	6	175	0	30	16	1	0	2	0	0	0	0	0	0	13	12	0
GY2U007785	270	357	401	585	409	836	373	238	415	190	268	173	0	50	24	123	23	137
GY2U007786	5	20	28	6	8	2	0	11	1	1	12	4	0	0	0	0	0	0
GY2U007787	239	334	345	462	314	192	410	630	257	143	176	75	0	37	50	211	204	428
GY2U007788	165	214	186	224	191	101	113	178	64	136	128	75	35	57	66	245	82	158
GY2U007789	493	473	371	526	438	275	548	478	320	259	308	120	53	49	177	180	168	181
GY2U007790	0	0	0	0	0	0	0	0	0	0	0	0	0	1	0	0	0	0
GY2U007791	1683	1568	1727	1567	1454	1080	1131	1227	612	752	868	396	410	204	497	873	1121	937
GY2U007792	428	527	526	544	483	446	441	427	283	376	403	254	241	186	278	659	459	395
GY2U007793	444	503	400	448	512	411	415	508	396	458	323	285	203	249	597	559	426	503
GY2U007794	552	580	570	719	477	430	323	406	250	389	366	223	89	120	217	299	319	341
GY2U007795	0	0	0	0	0	0	0	0	0	0	0	0	0	0	0	0	0	0
GY2U007796	0	0	0	0	0	0	0	0	0	0	0	0	0	0	0	0	0	0
GY2U007797	130	175	152	126	154	81	261	290	231	223	160	112	220	304	482	197	235	345
GY2U007798	132	109	175	364	137	12	48	173	6	25	69	1	0	0	31	6	0	61
GY2U007799	2199	2600	2006	2072	2250	2181	2086	2161	2016	2357	1887	1614	920	1012	1336	1697	1203	2292
GY2U007800	209	229	248	189	157	114	275	243	161	161	176	112	17	211	146	241	168	228
GY2U007801	151	186	152	253	188	163	272	373	212	238	245	220	183	60	155	117	189	139
GY2U007802	552	564	561	664	563	417	338	412	309	366	329	155	31	271	271	325	334	367
GY2U007803	1966	2182	2324	1997	1798	1356	1253	1314	1112	1251	1240	656	497	488	969	891	709	1158
GY2U007804	192	235	216	283	202	154	195	250	211	153	162	112	34	56	131	92	95	202
GY2U007805	854	999	967	756	813	758	754	949	591	918	531	496	639	347	724	753	936	1181
GY2U007806	712	684	501	336	493	394	506	686	183	39	128	15	0	0	50	55	48	8
GY2U007807	7068	7691	6813	8251	7030	5372	5699	6025	4449	5972	5075	3340	2708	2549	5092	5124	4507	4586
GY2U007808	9	16	7	21	14	10	1	35	9	21	18	1	0	2	6	56	1	14
GY2U007809	108	21	11	114	280	200	124	64	197	315	175	450	243	11	30	20	65	5
GY2U007810	710	771	620	817	728	766	702	972	653	741	713	509	301	507	275	676	459	879
GY2U007811	0	0	0	0	0	0	0	0	0	0	0	0	0	0	0	0	0	0
GY2U007812	1067	1418	1158	1572	1374	973	1154	1717	1242	1024	1100	688	806	605	1153	645	721	925
GY2U007813	274	507	355	482	424	152	487	565	238	56	139	9	0	1	12	0	22	0
GY2U007814	0	0	0	0	0	0	0	0	0	0	4	0	0	0	0	0	0	0
GY2U007815	1269	1544	1436	1694	1543	1288	1334	1436	1001	1066	1189	614	563	483	850	1156	815	1379
GY2U007816	20	60	45	67	74	69	91	118	156	55	79	65	0	53	118	81	101	120
GY2U007817	2	0	0	0	0	0	0	0	0	0	0	0	0	0	0	0	0	15
GY2U007818	12251	12138	12588	9327	9473	5615	6249	6705	4121	5841	6095	2668	758	758	1871	3218	2964	3010
GY2U007819	403	469	375	381	363	260	241	433	376	289	269	172	73	120	345	240	232	251
GY2U007820	10772	12447	12559	9420	8615	5755	11315	11333	7665	8827	8649	5382	3705	4048	9701	4454	5047	5154
GY2U007821	97	94	125	113	137	77	118	112	114	102	103	45	74	87	57	93	64	66
GY2U007822	858	949	1038	711	777	500	829	784	734	896	850	422	67	181	617	559	428	583
GY2U007823	48	44	93	15	77	54	0	23	24	11	19	32	56	0	1	22	0	1
GY2U007824	2374	2618	2735	2689	2196	1402	1877	2823	1370	1265	1194	837	412	429	1528	951	1110	1025
GY2U007825	222	270	185	183	190	173	265	547	235	223	175	141	335	104	255	308	395	430
GY2U007826	969	1264	1329	1311	1073	652	901	958	781	708	765	466	237	294	565	698	793	650
GY2U007827	486	589	450	500	526	378	396	487	415	403	490	323	363	136	384	484	406	637
GY2U007828	109	220	155	213	220	78	182	264	215	114	183	157	135	239	202	91	138	121
GY2U007829	337	422	370	359	461	187	357	514	252	312	281	191	254	188	240	245	154	152
GY2U007830	7	7	4	21	50	6	51	35	12	44	58	22	19	63	3	24	8	4
GY2U007831	1984	2303	2170	2831	2339	1444	2350	2610	1885	1898	1700	936	531	731	1196	781	991	1350
GY2U007832	4583	4920	4599	4056	3874	3657	3334	3907	2951	3091	2420	1700	2078	1681	2962	3231	2954	3764
GY2U007833	3719	4300	4708	3935	3427	2569	2574	2367	1752	2783	2503	1710	883	267	1529	2073	1704	2025
GY2U007834	386	585	448	417	721	930	549	638	735	997	753	811	1093	803	878	922	1141	1215
GY2U007835	216	265	187	387	330	163	315	407	150	255	208	165	0	1	42	40	14	56
GY2U007836	255	235	247	208	205	168	291	228	150	175	149	147	104	56	146	178	231	270
GY2U007837	2931	3169	3007	3988	4253	4344	3894	3584	4147	4499	3591	3052	3547	1874	3282	2919	2812	3221
GY2U007838	165	245	162	248	238	455	388	332	441	595	394	336	314	416	515	229	168	234
GY2U007839	277	520	279	630	344	290	327	669	160	100	62	27	21	1	48	0	26	15
GY2U007840	520	607	670	651	609	402	417	270	417	324	310	216	345	78	182	333	351	385
GY2U007841	203	256	268	294	219	139	188	229	135	143	120	36	0	72	131	154	129	126
GY2U007842	600	695	506	454	462	443	693	897	914	809	901	509	267	269	554	539	564	758
GY2U007843	67	72	105	65	47	33	73	69	73	36	52	31	0	25	42	38	1	65
GY2U007844	0	0	2	0	0	0	0	0	0	0	0	0	0	0	0	0	0	0
GY2U007845	85	81	119	7	9	8	0	16	0	0	0	0	0	0	0	0	0	0
GY2U007846	2516	2718	2730	1839	1775	1506	995	1452	1179	1816	1358	940	559	705	1240	1940	1945	2397
GY2U007847	394	480	387	614	505	668	672	572	545	574	694	308	188	257	812	589	583	620
GY2U007848	237	254	257	279	296	215	437	493	295	243	238	117	128	144	253	254	247	246
GY2U007849	1314	1841	1351	1364	1318	378	2773	3779	853	549	604	201	0	68	75	220	58	379
GY2U007850	1279	1550	1584	1327	1315	1240	830	904	663	996	1013	521	485	118	715	1450	1060	1510
GY2U007851	11	14	80	0	14	0	0	0	4	0	0	0	0	0	9	0	0	0
GY2U007852	4659	5572	4688	2978	3304	3021	1811	3074	2380	3241	2741	2059	831	1282	1904	2167	1881	2607
GY2U007853	258	313	328	346	286	239	290	372	272	308	280	251	137	61	205	378	136	284
GY2U007854	96	11	38	6	19	85	0	4	18	92	51	52	138	27	28	112	84	146
GY2U007855	2001	2362	2121	2724	3497	832	1245	1521	693	711	744	476	174	12	180	238	153	123
GY2U007856	1606	1928	1973	1566	1565	802	915	1420	594	721	945	378	353	158	414	755	730	919
GY2U007857	0	5	0	6	0	3	0	0	0	0	0	0	0	0	0	0	0	0
GY2U007858	1006	1056	982	1006	1019	1118	691	939	670	899	792	552	468	423	600	1242	1033	1298
GY2U007859	598	706	699	449	467	399	389	340	218	253	238	170	119	112	131	206	269	400
GY2U007860	13	43	37	62	27	32	15	21	12	8	16	9	30	0	15	6	19	23
GY2U007861	1	0	0	0	0	0	0	0	0	0	0	0	0	0	0	10	0	0
GY2U007862	634	727	545	703	641	690	657	738	669	751	632	430	457	380	556	654	538	704
GY2U007863	6006	9038	2144	27	1080	1595	4	54	54	33	28	63	75	54	7	433	533	1264
GY2U007864	87	26	6	2	18	0	0	14	0	0	0	0	0	0	0	0	0	0
GY2U007865	372	384	447	306	311	283	263	327	299	342	389	231	173	73	258	248	263	276
GY2U007866	992	923	1568	866	675	270	1187	1198	983	700	736	365	160	356	754	360	251	399
GY2U007867	338	479	353	366	405	221	391	409	279	481	463	276	245	67	248	202	198	359
GY2U007868	700	668	566	346	647	644	479	251	487	670	606	334	165	174	314	765	306	538
GY2U007869	274	253	290	250	192	187	232	250	244	215	253	113	65	97	217	152	219	233
GY2U007870	6181	6846	6944	7468	6616	5135	5307	5437	4284	4775	5086	2962	1781	2118	4225	3243	2910	3039
GY2U007871	0	0	0	0	1	0	0	5	0	0	0	0	0	0	0	0	0	8
GY2U007872	952	977	975	757	868	1045	594	704	473	678	507	467	488	252	522	1261	847	1008
GY2U007873	1267	1176	1424	1096	853	509	997	1459	899	881	755	442	452	322	612	803	596	753
GY2U007874	17	9	41	1	30	24	18	0	0	0	0	0	0	0	0	0	0	0
GY2U007875	1512	1608	1434	1607	1298	1150	990	1077	979	1185	948	613	840	874	1346	1324	1074	1071
GY2U007876	1367	1531	1612	1658	1425	1318	1218	1159	762	1082	1026	527	422	307	1015	516	616	589
GY2U007877	95	225	251	242	172	113	105	219	115	73	46	47	11	38	114	93	141	85
GY2U007878	3826	2809	3362	2399	2832	1133	1723	2312	805	1235	1424	577	0	10	193	8	1	11
GY2U007879	602	596	558	651	613	785	656	548	532	1020	863	424	245	107	429	1155	915	933
GY2U007880	7	13	3	3	3	11	14	0	0	0	2	1	0	0	0	0	4	8
GY2U007881	2	2	6	4	0	4	0	0	0	0	5	0	0	1	0	17	0	0
GY2U007882	98	136	61	69	46	17	36	148	65	7	16	0	0	1	27	0	0	2
GY2U007883	0	2	0	0	1	0	0	0	0	1	0	0	0	0	0	0	0	0
GY2U007884	371	396	424	571	426	245	341	295	213	286	229	155	164	9	150	298	360	251
GY2U007885	1577	1759	1110	1137	2844	2734	1124	1482	2344	2337	2768	4395	4139	7528	4546	1094	1799	1108
GY2U007886	0	0	0	0	0	0	0	0	0	0	0	0	0	0	0	0	0	0
GY2U007887	428	386	478	403	541	249	278	224	203	160	293	107	80	73	127	122	105	172
GY2U007888	1382	2462	2165	1163	682	2206	929	593	1015	233	250	205	41	3	28	0	0	0
GY2U007889	0	4	2	1	1	1	0	5	8	0	3	0	0	0	0	0	0	0
GY2U007890	646	839	478	606	692	1193	680	728	764	1039	771	847	664	558	557	1027	759	1123
GY2U007891	52	103	80	65	36	5	35	160	28	59	208	26	0	3	16	22	42	95
GY2U007892	1968	2437	1456	1335	1856	1459	1133	1728	1294	1203	1221	890	1351	981	925	1320	1233	2314
GY2U007893	4	9	17	10	1	12	2	7	2	3	4	2	0	0	7	20	22	4
GY2U007894	473	551	278	296	560	632	440	466	290	374	441	304	60	42	150	290	322	688
GY2U007895	405	362	349	354	348	213	263	275	141	269	206	109	74	63	179	249	276	232
GY2U007896	435	517	291	280	472	392	250	328	91	227	144	278	246	88	58	41	1	110
GY2U007897	760	1069	922	450	740	557	409	563	439	682	784	583	191	184	496	371	576	710
GY2U007898	277	367	339	386	326	209	285	354	167	183	165	125	239	67	65	387	234	263
GY2U007899	1034	1067	1129	1180	816	611	1029	780	708	868	881	562	500	481	662	859	991	1109
GY2U007900	238	230	222	238	203	153	179	270	147	142	133	92	62	83	134	67	53	80
GY2U007901	0	0	0	0	0	0	0	0	0	0	0	0	0	0	0	0	0	0
GY2U007902	29	41	12	0	56	7	0	0	0	0	4	20	0	0	8	0	0	0
GY2U007903	267	224	273	240	201	282	575	646	608	814	565	632	728	700	895	206	347	461
GY2U007904	460	557	301	601	958	955	602	746	673	1797	1399	1023	771	413	655	1308	1197	1030
GY2U007905	25	70	20	29	42	114	68	46	129	212	281	339	108	37	206	320	331	200
GY2U007906	1740	2038	1667	1909	1598	1640	1293	1955	1144	1371	1326	848	847	559	1101	902	1265	1447
GY2U007907	4739	5826	5196	2726	2871	2317	4543	5174	8481	5649	5394	3263	10707	9049	21649	3053	4032	2593
GY2U007908	437	292	481	78	25	32	10	340	0	0	11	0	0	0	0	0	0	0
GY2U007909	356	439	396	801	606	440	474	825	263	231	264	138	124	53	47	225	163	208
GY2U007910	40	25	66	90	55	15	54	39	12	41	68	27	54	41	59	7	80	43
GY2U007911	0	0	0	0	0	0	0	0	0	0	0	0	0	0	0	0	0	5
GY2U007912	270	296	307	264	187	114	172	256	127	180	131	115	14	11	76	84	37	90
GY2U007913	7426	9422	7477	6227	6863	6785	7537	8946	8378	8560	7360	6435	6853	7069	9138	9029	9528	12950
GY2U007914	260	91	61	8	51	132	29	7	52	45	21	102	515	345	110	4108	332	666
GY2U007915	413	550	488	493	426	400	671	620	529	537	488	379	450	338	386	565	544	477
GY2U007916	498	923	450	796	942	727	594	682	579	708	757	564	436	518	726	307	715	582
GY2U007917	143	269	200	213	195	92	193	322	93	91	64	31	18	158	124	98	207	88
GY2U007918	4672	4940	4493	4063	4499	3675	3543	3719	2730	2293	2482	1556	1489	1282	1576	1591	1497	1754
GY2U007919	3376	3489	3693	3434	3318	2947	1413	1237	1156	1877	1778	1221	640	384	765	2615	2615	3152
GY2U007920	703	892	1062	785	620	461	678	768	488	369	372	240	158	209	374	307	368	484
GY2U007921	959	1184	1013	1148	1105	641	934	1036	689	752	801	476	271	290	628	508	330	633
GY2U007922	196	268	232	206	244	135	269	303	227	248	208	117	131	8	160	178	298	323
GY2U007923	769	820	689	665	635	566	677	868	441	592	578	485	463	482	595	823	1165	1126
GY2U007924	1	1	0	0	3	0	0	0	0	2	0	0	0	0	0	0	0	1
GY2U007925	103	162	115	200	254	225	233	246	284	105	107	238	265	65	109	106	198	147
GY2U007926	0	0	0	0	1	0	0	0	0	2	0	0	0	0	0	0	0	0
GY2U007927	23	53	63	56	38	1	4	32	8	0	0	0	0	0	0	0	0	0
GY2U007928	19	27	17	3	3	9	31	23	0	0	0	2	0	0	0	0	0	0
GY2U007929	148	280	220	364	342	155	176	292	147	110	110	66	9	23	120	74	67	118
GY2U007930	2265	2216	2524	1941	1932	1825	2072	1960	1822	2551	2339	1730	2450	1833	1792	3245	3794	3808
GY2U007931	0	0	6	0	0	0	2	0	0	0	0	0	0	0	0	0	0	0
GY2U007932	0	0	1	0	0	0	0	0	0	0	0	0	0	0	0	0	0	0
GY2U007933	1	0	0	0	1	0	0	0	0	0	0	0	0	0	0	0	0	0
GY2U007934	0	0	2	0	0	0	0	0	0	0	0	0	0	0	0	0	0	0
GY2U007935	363	457	174	11	186	479	0	0	3	8	2	0	0	0	0	0	0	0
GY2U007936	176	133	124	6	77	195	5	0	0	7	0	0	0	0	0	0	0	0
GY2U007937	37	25	30	8	29	63	0	0	0	0	8	1	61	140	13	21	0	0
GY2U007938	0	0	0	0	0	0	0	0	0	0	0	0	0	0	0	0	0	0
GY2U007939	34	12	31	0	4	46	0	0	0	0	0	0	0	0	0	0	0	0
GY2U007940	970	1467	799	485	807	1312	787	761	700	1079	991	911	181	136	1059	189	197	20
GY2U007941	579	599	405	332	421	578	188	292	400	532	415	322	587	217	348	719	571	921
GY2U007942	311	522	404	379	322	286	322	396	284	314	286	123	238	217	313	194	286	219
GY2U007943	20	53	23	34	50	32	44	78	29	31	88	66	0	9	11	0	0	0
GY2U007944	1169	1112	1177	879	863	1249	1264	1677	1819	2196	1786	1524	1147	1613	1811	1114	1222	1644
GY2U007945	520	1004	700	1693	749	498	1533	1617	515	231	347	139	0	54	159	30	36	75
GY2U007946	818	918	763	718	692	516	352	683	431	388	376	187	208	172	538	373	450	396
GY2U007947	731	1434	2337	1426	577	12	850	1556	70	53	247	3	1	0	90	2	8	1
GY2U007948	2425	2715	1950	1451	1704	1430	1826	2293	1522	1665	1641	1070	376	605	1504	648	792	847
GY2U007949	804	768	933	1093	880	451	421	543	293	451	392	219	49	40	168	258	222	215
GY2U007950	0	0	0	0	0	0	0	0	0	0	0	0	0	0	0	0	0	0
GY2U007951	894	1352	968	1372	997	782	718	857	546	588	652	349	35	139	247	473	412	488
GY2U007952	2441	3061	3028	3952	3600	3219	1963	2165	1396	1443	1225	833	30	124	519	203	140	251
GY2U007953	7445	8749	6418	6313	7564	6914	5127	7274	5087	7215	5510	3708	2344	1838	4439	2896	2406	3474
GY2U007954	4	15	19	24	3	8	0	4	1	0	9	3	0	0	0	0	0	0
GY2U007955	795	1033	742	548	680	583	866	818	781	1621	1443	2237	2158	1593	1357	2330	2593	3470
GY2U007956	5425	6523	6357	4918	4536	2409	3784	4209	2707	2815	2754	1592	1072	983	2692	1682	1483	1498
GY2U007957	940	883	995	172	368	367	22	35	102	58	62	18	0	27	19	200	24	487
GY2U007958	403	518	425	632	543	491	439	385	359	424	392	218	265	339	526	396	711	495
GY2U007959	3791	4386	3666	3175	3760	3140	2924	3732	3240	3276	3259	2208	1901	1876	2480	2800	3045	3580
GY2U007960	26	61	21	98	79	42	79	110	5	39	25	28	0	26	13	11	51	18
GY2U007961	30	32	49	87	48	18	23	42	23	11	7	8	34	9	47	0	0	5
GY2U007962	26	46	30	58	28	14	13	24	19	22	26	19	12	7	13	0	0	3
GY2U007963	42	36	37	22	26	2	0	31	0	0	0	2	0	0	0	0	0	0
GY2U007964	26	16	0	10	3	0	0	55	0	0	0	0	0	0	0	0	0	0
GY2U007965	814	944	974	1121	988	729	732	948	638	683	679	437	267	311	665	373	525	734
GY2U007966	32	56	46	27	74	12	37	42	9	25	20	13	26	29	10	28	0	14
GY2U007967	2145	2288	2061	1522	1375	1687	1683	1917	3231	3274	2590	2312	2621	2653	3915	1638	2422	2694
GY2U007968	154	222	138	156	167	126	228	376	240	160	178	166	15	296	211	148	158	171
GY2U007969	4216	4863	4934	4196	4036	3204	2714	3103	2104	2809	2749	1673	847	805	1851	2864	2377	2663
GY2U007970	749	971	622	932	1159	526	452	807	564	532	574	371	94	119	223	123	186	181
GY2U007971	216	169	179	277	365	257	219	235	182	143	170	125	95	145	92	88	154	108
GY2U007972	25	21	26	3	19	0	2	13	0	0	0	0	0	0	0	0	0	0
GY2U007973	26	31	17	7	11	0	4	36	6	0	0	0	0	0	0	0	0	0
GY2U007974	1025	1191	857	587	538	31	373	406	132	13	14	0	0	0	0	0	0	0
GY2U007975	0	0	0	0	0	0	0	0	0	0	0	0	0	0	0	0	0	0
GY2U007976	0	0	0	0	0	0	0	7	0	0	0	0	0	0	0	0	0	0
GY2U007977	450	396	440	253	205	209	431	285	303	162	281	150	334	63	68	306	264	357
GY2U007978	3	9	15	3	2	3	0	14	9	0	0	0	0	0	2	0	0	0
GY2U007979	60	42	24	50	30	25	59	19	40	5	10	2	0	8	8	0	0	9
GY2U007980	199	56	73	425	648	63	151	234	191	88	47	81	0	0	9	2	0	6
GY2U007981	1	7	0	5	5	0	18	1	0	0	2	0	0	0	0	2	9	0
GY2U007982	0	12	4	9	11	16	1	3	5	1	17	0	0	23	5	11	18	1
GY2U007983	0	0	0	0	0	0	0	0	0	0	0	0	0	0	0	0	0	0
GY2U007984	0	11	0	0	0	0	0	0	0	0	0	0	0	0	0	0	0	0
GY2U007985	0	0	0	0	0	0	0	0	0	0	0	0	0	0	0	0	0	0
GY2U007986	0	0	0	0	0	0	0	0	0	0	0	0	0	0	0	0	0	0
GY2U007987	0	0	0	0	0	0	0	0	0	0	0	0	0	0	0	0	0	1
GY2U007988	2	14	13	7	11	7	0	0	0	3	0	2	0	3	0	0	1	8
GY2U007989	1	6	1	0	0	1	0	8	0	0	0	0	0	0	0	0	0	1
GY2U007990	4	5	7	2	7	0	12	4	12	15	16	7	0	0	0	0	0	0
GY2U007991	0	0	13	0	0	0	0	0	0	0	0	0	0	0	0	0	0	0
GY2U007992	26	18	30	23	32	31	24	21	39	27	38	7	0	13	85	324	100	462
GY2U007993	86	41	45	43	51	43	30	112	13	15	36	29	39	53	26	97	27	58
GY2U007994	164	153	145	141	161	133	109	176	167	78	109	77	85	77	83	74	97	122
GY2U007995	740	984	790	671	714	771	614	705	649	597	519	520	355	214	271	1054	709	1119
GY2U007996	211	259	248	257	194	206	258	262	281	212	243	132	143	273	168	226	49	154
GY2U007997	159	200	225	206	186	180	242	274	248	136	110	88	79	88	123	87	53	97
GY2U007998	66	122	128	107	129	338	155	29	222	148	168	114	90	23	158	0	14	23
GY2U007999	47	38	54	31	20	9	18	29	29	0	0	0	0	0	0	0	0	0
GY2U008000	295	299	272	201	245	496	194	98	134	43	95	71	0	15	65	2	25	16
GY2U008001	2	4	1	2	0	0	0	0	0	0	0	0	0	0	0	0	0	0
GY2U008002	98	94	89	283	217	651	38	22	150	397	413	428	449	98	446	334	383	986
GY2U008003	2153	3128	2577	2347	2724	2837	2743	2732	2723	1939	1399	1512	1983	1713	1674	1354	1374	1416
GY2U008004	12	38	62	30	12	0	67	187	13	0	21	26	0	0	15	17	0	0
GY2U008005	1455	1861	1640	2139	1735	942	1974	2118	1223	1062	1072	436	367	220	727	349	399	492
GY2U008006	370	586	512	603	415	273	275	412	234	350	151	92	233	45	190	309	432	276
GY2U008007	8134	8754	8459	9425	8032	5526	6465	7842	4549	7238	7047	3815	1955	2371	5837	3604	3156	2589
GY2U008008	1664	2012	1720	1333	1481	1462	1891	1630	1676	1858	1628	1223	956	1164	1789	1159	1594	1359
GY2U008009	1762	1678	1516	1858	1823	1408	1660	1771	1307	1513	1638	904	692	779	1037	1374	1755	1553
GY2U008010	351	337	329	113	136	360	277	315	1086	1458	2421	1690	1101	1394	1939	2310	2129	2366
GY2U008011	121	193	97	69	103	228	106	66	76	115	125	77	75	17	75	34	174	96
GY2U008012	2416	3277	2682	3354	2779	1833	1937	2163	1451	1707	1660	880	602	588	1498	1287	1093	1084
GY2U008013	249	269	292	372	269	228	244	291	170	167	270	123	191	82	163	442	378	292
GY2U008014	99	182	35	364	518	184	115	280	31	213	122	99	0	0	8	210	75	348
GY2U008015	18	25	19	17	1	0	48	100	2	17	7	0	0	0	0	0	0	11
GY2U008016	1247	1051	705	662	1471	1200	836	934	833	1352	944	1078	912	722	811	579	363	961
GY2U008017	253	418	292	417	455	278	235	315	187	250	236	289	214	188	134	193	156	247
GY2U008018	0	0	0	0	0	0	0	0	0	0	0	0	0	0	0	0	0	0
GY2U008019	1	0	0	0	0	1	1	0	1	0	2	0	0	0	0	1	0	0
GY2U008020	268	409	191	667	1682	1487	1491	2043	3948	677	508	1388	945	104	275	71	33	105
GY2U008021	515	308	367	166	539	159	185	250	304	142	127	97	9	32	30	40	0	3
GY2U008022	712	733	681	1034	910	471	568	576	265	298	421	96	92	18	119	253	281	280
GY2U008023	4835	7555	4355	10418	10555	2817	2692	5583	1215	930	1303	659	269	186	866	141	165	618
GY2U008024	2937	3497	3220	4025	3777	1786	2432	2982	1629	1745	1942	1305	767	458	927	1758	1793	2044
GY2U008025	0	0	0	0	10	0	0	0	0	0	0	0	0	0	0	0	0	0
GY2U008026	37	23	29	46	36	10	0	35	19	19	7	3	0	0	6	0	20	38
GY2U008027	0	0	0	0	0	0	0	0	0	0	0	0	0	0	0	0	0	0
GY2U008028	6656	8667	8820	12452	9912	10928	5969	4706	5398	9721	10656	5251	967	2101	4314	6554	5452	5470
GY2U008029	6924	10387	7456	10423	9275	10547	7652	7429	7436	8075	7126	4478	1921	2554	3614	5925	6641	6422
GY2U008030	251	321	273	314	195	156	273	292	141	163	190	263	141	132	136	229	166	111
GY2U008031	995	1090	1033	1591	1480	1017	1182	1360	733	716	767	474	102	94	447	713	677	614
GY2U008032	922	1127	1295	878	692	822	609	630	564	601	450	325	449	290	528	539	593	407
GY2U008033	719	962	812	793	799	770	507	544	513	478	459	382	401	387	743	604	555	573
GY2U008034	3848	4895	5167	6229	4591	2583	6042	5760	4706	4109	4540	1918	1197	1206	4319	2815	2925	3249
GY2U008035	0	0	0	0	0	0	0	0	0	0	9	0	0	0	4	0	0	0
GY2U008036	0	0	0	0	2	0	4	0	0	4	0	0	0	0	0	0	0	0
GY2U008037	0	0	0	0	0	0	0	0	0	0	0	0	0	0	0	0	0	0
GY2U008038	0	0	0	0	0	0	0	0	0	0	0	0	0	0	0	0	0	0
GY2U008039	1191	1453	1016	1161	1313	1199	1119	1318	1194	954	1194	732	772	1171	1277	1200	1812	1922
GY2U008040	455	605	628	581	569	426	404	595	188	373	260	226	185	158	251	341	199	310
GY2U008041	546	739	711	695	729	515	672	702	518	515	488	282	397	430	505	291	440	292
GY2U008042	357	295	339	561	1140	5265	851	164	4446	1273	1934	2372	931	2116	1846	1745	1567	6203
GY2U008043	1228	562	662	131	2118	3452	423	78	2273	1566	1987	1604	174	785	1389	724	452	1474
GY2U008044	84	60	116	126	57	95	46	75	150	101	76	71	567	368	571	628	787	601
GY2U008045	20	28	33	24	21	36	76	15	73	23	14	17	0	0	0	0	0	23
GY2U008046	6902	6995	6067	5362	6102	6069	4110	4018	4196	2942	2287	1689	1002	742	1958	875	1371	1083
GY2U008047	569	674	534	310	560	669	521	453	525	246	167	118	178	122	97	16	0	45
GY2U008048	122	138	142	92	202	97	84	90	131	64	78	39	72	81	27	20	54	82
GY2U008049	427	612	515	762	741	352	636	969	621	502	507	257	283	275	579	311	324	251
GY2U008050	1338	1554	1305	1173	1169	981	1148	929	795	611	742	478	857	431	1159	850	731	1062
GY2U008051	69	52	79	43	34	26	76	76	70	17	28	10	71	68	48	0	12	101
GY2U008052	125	155	224	264	216	106	291	296	141	267	233	120	94	26	183	259	208	338
GY2U008053	0	0	0	0	0	0	0	0	0	0	0	0	0	0	0	0	0	0
GY2U008054	3375	3528	3174	3085	3072	2803	2461	2444	2631	3184	3000	2236	1458	2113	3412	2069	2322	2860
GY2U008055	1634	1954	1685	1540	1660	1820	1674	1614	1506	1806	1655	1250	885	1201	1673	1598	1563	1624
GY2U008056	92	245	110	129	132	93	86	276	170	172	152	174	88	104	239	163	317	286
GY2U008057	154	165	239	269	194	55	186	179	27	13	19	14	0	0	0	36	0	0
GY2U008058	500	544	606	359	414	321	361	388	380	399	438	230	105	278	407	305	298	334
GY2U008059	302	385	216	225	259	275	422	624	395	374	345	364	342	208	189	564	488	819
GY2U008060	6791	8743	6091	10705	9850	9220	8365	11854	6841	6133	4771	5377	7994	3143	4603	9310	9370	12070
GY2U008061	4056	5235	3867	3496	3922	3781	5104	6172	4555	4708	4916	3789	2667	2637	3631	5389	6792	6164
GY2U008062	721	738	635	767	692	686	696	751	481	636	483	372	389	297	467	438	350	353
GY2U008063	2057	2156	1950	2470	2031	1396	1439	1452	1066	1013	1061	581	518	375	972	960	976	1453
GY2U008064	2240	3047	2317	2230	1937	1822	1492	1619	908	974	1047	651	301	324	621	704	823	1365
GY2U008065	82	96	47	59	87	106	105	113	62	18	11	6	0	3	9	0	52	40
GY2U008066	1749	2599	1978	3471	2846	2399	1745	1771	994	738	676	258	54	110	150	16	65	49
GY2U008067	375	367	439	290	354	229	487	587	447	470	366	268	197	312	430	224	192	395
GY2U008068	370	528	368	595	674	374	558	564	292	267	230	252	181	137	165	123	197	213
GY2U008069	718	1079	938	1133	1023	1545	786	540	486	725	972	596	40	131	311	1074	722	574
GY2U008070	52	36	48	18	57	148	18	15	40	39	55	48	17	1	22	12	109	25
GY2U008071	4881	5339	5071	3328	3416	4967	2367	2823	2408	4661	3664	3146	2004	1767	3100	4134	3822	4105
GY2U008072	1391	1513	1245	1092	1274	1524	700	688	521	700	527	353	401	341	620	399	695	577
GY2U008073	24	45	24	23	24	11	20	28	44	22	31	28	0	12	36	18	61	22
GY2U008074	2165	2214	2283	1932	1659	1171	1498	1655	1188	1301	1405	896	455	275	1081	1164	1243	1504
GY2U008075	13	9	5	53	25	0	13	35	0	0	0	0	0	0	0	0	0	0
GY2U008076	7045	9504	7262	7834	7394	6576	4718	7033	5150	6298	5658	3527	3996	2881	6403	6207	6581	8437
GY2U008077	355	816	642	920	614	149	401	1056	73	92	126	51	1	8	42	6	13	1
GY2U008078	630	606	535	311	460	525	161	258	306	358	352	258	362	250	248	599	558	930
GY2U008079	8836	9679	10533	6874	7671	6263	8468	9761	9961	9411	8011	6046	5567	4529	7409	4476	5248	6833
GY2U008080	1317	1289	1050	1169	1083	1094	944	1014	897	938	852	556	546	438	532	1004	767	965
GY2U008081	226	219	307	140	148	90	481	646	296	156	196	137	99	197	156	0	5	8
GY2U008082	48	85	83	66	64	33	124	77	42	57	38	9	53	3	7	9	0	7
GY2U008083	325	288	257	282	278	247	259	286	304	253	190	169	68	34	105	252	309	195
GY2U008084	190	160	166	180	170	156	216	145	161	99	97	80	99	130	59	161	95	144
GY2U008085	270	352	194	206	271	190	117	237	146	151	121	94	16	6	56	183	102	133
GY2U008086	266	357	377	480	344	291	447	394	372	278	332	197	115	27	382	345	490	394
GY2U008087	810	750	756	695	651	359	445	583	409	424	437	205	211	187	337	262	330	591
GY2U008088	542	584	549	678	509	325	509	547	529	384	405	227	103	148	571	343	280	432
GY2U008089	124	155	145	92	121	15	38	112	12	11	19	0	0	0	0	0	0	0
GY2U008090	1396	1450	1078	883	961	808	1149	1239	1507	1265	1222	967	1193	992	1099	917	959	1207
GY2U008091	3925	4485	3711	3987	4094	3444	3356	3831	3131	3314	2983	2363	3369	2421	2659	3500	2936	4288
GY2U008092	1043	1168	1351	1152	926	585	961	1121	931	916	847	553	317	350	962	553	655	832
GY2U008093	449	560	483	593	539	304	466	523	292	310	330	159	132	61	212	175	206	259
GY2U008094	27	4	43	3	13	1	0	10	0	0	0	0	0	0	0	7	0	1
GY2U008095	514	485	502	562	520	328	499	504	403	418	415	210	131	224	387	577	673	520
GY2U008096	235	284	181	184	226	228	197	324	156	260	198	153	86	98	126	277	167	240
GY2U008097	17	14	7	6	5	7	10	14	5	8	6	2	0	0	0	0	11	2
GY2U008098	953	856	672	523	534	630	308	535	546	641	546	340	478	361	418	795	695	1077
GY2U008099	2673	3165	3256	3612	4697	5103	3171	2984	2738	2922	3029	2349	1769	1172	2048	4379	4227	5085
GY2U008100	1061	1255	1126	1811	1253	1030	1387	1738	1046	1136	948	819	942	761	1146	1163	977	1224
GY2U008101	190	273	706	254	187	13	167	549	39	8	39	8	0	0	0	0	0	1
GY2U008102	38	90	61	102	52	16	52	127	64	12	27	0	0	0	3	0	0	0
GY2U008103	0	0	14	0	2	0	0	0	0	0	0	0	0	0	0	0	0	0
GY2U008104	0	0	0	0	2	0	0	0	0	0	0	0	0	0	0	0	0	0
GY2U008105	288	314	320	325	308	127	160	282	69	83	87	47	0	0	0	65	32	7
GY2U008106	0	0	0	0	0	0	0	0	0	0	0	0	0	0	0	0	0	0
GY2U008107	300	299	194	189	236	297	297	269	189	213	158	131	52	36	98	165	257	147
GY2U008108	433	483	357	310	287	376	186	295	118	305	246	136	102	88	108	221	201	214
GY2U008109	186	242	183	175	210	249	228	251	230	185	79	63	97	115	186	92	100	132
GY2U008110	949	992	1141	1052	840	766	781	658	721	814	694	459	344	373	861	450	604	692
GY2U008111	550	525	294	277	445	193	38	3	0	7	0	0	0	0	0	0	0	0
GY2U008112	49	82	34	110	112	64	143	85	40	18	6	15	0	21	11	22	1	0
GY2U008113	2806	2601	2422	2329	3069	2938	1978	2291	1986	2985	2446	2068	662	742	1110	1378	1723	2680
GY2U008114	0	6	1	0	6	0	0	0	5	2	3	0	0	27	0	15	0	16
GY2U008115	1795	1715	1885	1780	1817	1467	1358	1485	1009	1678	1655	1261	584	666	900	1820	1102	2070
GY2U008116	1680	1793	1910	1656	1405	901	1232	1533	1281	1354	1322	723	670	383	765	1172	1317	1467
GY2U008117	566	402	468	326	388	646	473	469	655	737	547	553	381	587	731	341	254	387
GY2U008118	2056	2748	2589	2778	2351	1418	1764	1984	1199	1370	1185	831	633	477	1218	1379	1086	1526
GY2U008119	749	628	724	552	496	576	472	753	551	450	494	254	208	210	327	548	525	391
GY2U008120	14374	11811	12080	1277	3276	1445	2184	2951	1517	221	180	18	0	24	105	29	0	0
GY2U008121	85	113	61	90	99	89	133	161	276	97	139	94	158	112	175	0	0	0
GY2U008122	218	138	164	225	378	216	390	289	285	204	245	177	184	221	117	229	199	235
GY2U008123	106	111	109	113	103	57	125	165	101	48	43	23	66	28	82	21	81	26
GY2U008124	3559	4147	4200	4933	4173	3145	4015	3214	2656	2864	3019	1666	1399	1043	2118	2208	1544	2137
GY2U008125	260	222	172	277	275	194	414	424	446	232	208	165	243	60	200	210	160	331
GY2U008126	0	0	0	0	0	0	0	0	0	0	0	0	0	0	0	0	0	0
GY2U008127	672	922	864	874	672	556	749	881	723	785	633	401	217	317	504	694	498	572
GY2U008128	58	97	69	76	75	58	91	126	46	49	57	19	1	49	33	41	41	18
GY2U008129	938	875	681	896	726	461	481	703	280	330	395	207	199	136	116	317	342	274
GY2U008130	288	511	441	513	494	422	464	540	393	412	455	145	155	149	311	207	125	331
GY2U008131	815	1309	710	1216	1397	828	1657	1843	1095	1661	1669	1403	1263	1262	1172	2514	2484	2621
GY2U008132	991	980	1096	833	832	600	647	829	600	761	779	369	392	304	791	1063	822	741
GY2U008133	151	220	349	317	122	18	247	260	32	71	103	17	0	7	53	0	24	13
GY2U008134	4258	4117	4322	3805	3522	3394	2470	3688	4210	6615	4429	3432	3259	3070	5011	4246	3967	3523
GY2U008135	7126	8026	6342	7675	8312	11161	7052	6641	5867	9398	8571	5594	3406	3641	5883	5713	6081	4918
GY2U008136	1102	1279	1188	1191	1172	981	699	799	540	877	773	477	379	150	678	896	703	908
GY2U008137	24	5	27	7	29	2	6	0	7	9	0	6	0	0	12	10	0	0
GY2U008138	20	16	24	21	9	2	13	2	6	0	1	5	0	0	0	17	0	0
GY2U008139	85	94	51	177	289	171	74	141	165	187	147	518	254	88	110	13	1	94
GY2U008140	3154	3401	3247	3268	3543	3621	1941	2474	2302	3238	3033	2696	3746	2062	3347	4149	4333	4980
GY2U008141	2866	3374	2544	2992	3195	2696	1916	2768	2060	3242	2503	1986	1121	748	1326	1634	1374	2181
GY2U008142	61	50	82	84	68	39	122	80	59	30	68	41	59	66	47	138	71	153
GY2U008143	25	47	62	111	61	30	66	96	36	71	37	20	52	35	22	94	56	70
GY2U008144	156	205	184	173	138	144	100	148	99	92	84	49	116	49	98	232	148	240
GY2U008145	269	229	267	278	196	137	169	188	156	49	74	77	69	3	37	230	192	210
GY2U008146	419	408	173	69	178	25	0	28	0	0	0	0	0	0	0	0	0	0
GY2U008147	552	728	672	772	729	350	515	492	262	313	260	134	146	82	148	190	222	115
GY2U008148	191	285	238	252	242	174	174	250	206	229	256	323	118	228	133	446	429	602
GY2U008149	3045	3139	2613	4828	5507	3575	2322	2982	2145	2991	2445	1992	1230	575	1158	1017	1373	1847
GY2U008150	125	177	208	195	156	83	194	202	123	90	55	83	5	26	29	45	26	60
GY2U008151	51	84	115	110	41	0	52	156	0	0	2	0	0	0	8	0	0	0
GY2U008152	1558	1660	1496	1133	1325	1789	999	919	1361	1914	1702	1419	924	1535	1713	1846	1570	1336
GY2U008153	0	0	4	0	0	0	0	0	0	0	0	0	0	0	0	0	0	0
GY2U008154	7	0	0	0	2	0	0	1	0	0	0	3	0	7	0	0	0	0
GY2U008155	1658	1840	1048	1779	2035	1373	2632	2831	2000	1155	1096	924	817	812	1462	278	243	361
GY2U008156	554	645	600	625	490	414	584	645	349	422	389	192	135	139	403	343	336	385
GY2U008157	0	3	9	11	24	3	0	10	0	0	0	0	0	0	0	0	0	0
GY2U008158	274	312	297	299	305	341	229	109	261	199	178	172	146	67	121	106	148	100
GY2U008159	1991	2369	1887	2218	2146	1517	1780	2072	1242	1413	1300	482	160	278	778	644	650	830
GY2U008160	260	401	308	354	295	243	225	355	259	227	225	165	54	157	169	183	39	72
GY2U008161	294	396	351	353	307	246	421	540	412	557	510	441	607	302	502	663	711	993
GY2U008162	196	257	219	272	293	216	247	287	188	155	203	141	230	9	99	274	584	454
GY2U008163	3526	3815	3845	2372	2817	1407	1742	2710	1630	1456	1236	630	244	454	1263	604	478	592
GY2U008164	1420	1689	705	1	64	23	44	26	398	1471	1574	6736	24785	18509	1598	67287	1118	554
GY2U008165	18	36	39	42	25	19	13	88	29	17	35	20	0	0	25	0	0	13
GY2U008166	301	378	380	344	283	109	254	315	189	208	276	108	100	50	100	288	251	301
GY2U008167	7	2	12	1	3	12	4	6	7	1	1	0	1	0	0	17	0	14
GY2U008168	1012	1190	1190	1320	1212	1013	1076	1060	858	953	899	673	490	524	756	977	1169	1265
GY2U008169	1121	1195	981	1104	1097	837	1420	1269	764	718	805	542	399	438	620	637	869	1088
GY2U008170	1233	641	639	1969	3833	2874	1088	746	1950	1588	1390	2251	512	93	421	546	643	1211
GY2U008171	485	516	322	646	484	419	407	379	311	346	314	144	157	140	152	137	169	358
GY2U008172	537	655	534	828	619	307	531	605	520	281	414	261	278	84	206	276	337	410
GY2U008173	0	0	0	0	0	0	0	10	0	0	0	0	0	0	0	0	0	0
GY2U008174	2	0	0	1	2	3	2	2	2	0	0	0	1	0	0	0	0	4
GY2U008175	890	1121	959	1066	1040	780	870	885	737	1015	786	625	588	354	714	1242	1130	1240
GY2U008176	19	27	40	34	34	10	15	44	3	2	1	2	0	0	10	6	26	0
GY2U008177	62	87	30	41	162	25	0	7	12	0	0	4	0	0	0	0	11	2
GY2U008178	148	172	137	232	181	79	143	178	74	204	200	102	137	75	297	94	22	36
GY2U008179	134	187	151	160	158	97	78	87	87	76	125	34	108	44	38	71	70	95
GY2U008180	495	516	504	390	382	484	472	814	581	534	515	322	268	324	662	480	370	613
GY2U008181	6	19	0	7	1	0	0	0	3	0	0	0	0	0	14	19	0	0
GY2U008182	7	0	0	3	0	0	0	0	0	0	0	0	0	0	0	0	0	0
GY2U008183	327	437	342	357	323	386	284	353	287	317	292	257	60	132	316	488	411	560
GY2U008184	0	2	0	0	0	0	0	0	3	0	0	0	0	0	7	0	0	0
GY2U008185	922	1111	1078	933	840	801	937	1049	1026	1573	1708	986	540	767	1514	367	343	579
GY2U008186	0	0	0	1	0	0	0	2	0	0	0	0	0	0	0	0	0	0
GY2U008187	54	68	58	61	64	50	89	60	11	10	56	31	0	2	21	25	0	85
GY2U008188	3518	3670	3569	2733	3169	2862	3309	2667	2713	2350	2529	1862	2360	1632	2006	3274	4294	5047
GY2U008189	10	12	122	0	15	0	0	5	0	0	0	0	0	0	32	9	18	4
GY2U008190	11	7	7	25	10	7	47	3	29	4	15	0	0	0	9	0	0	0
GY2U008191	31	32	44	40	52	15	9	95	17	6	9	19	8	1	4	0	0	7
GY2U008192	347	465	450	409	313	392	176	240	196	160	119	63	279	38	61	267	110	269
GY2U008193	0	3	5	1	11	0	0	0	1	0	7	4	0	1	0	0	0	0
GY2U008194	94	161	96	132	166	154	125	238	100	119	132	154	43	67	46	97	137	221
GY2U008195	75	140	87	228	140	123	196	197	91	97	105	84	165	20	82	227	113	206
GY2U008196	47	36	46	49	51	1	39	34	12	19	43	31	0	18	2	0	30	13
GY2U008197	194	261	224	349	253	83	192	351	103	65	124	63	78	24	101	123	56	81
GY2U008198	1796	1824	1967	1195	1102	787	1293	1475	977	1373	1224	793	509	381	1064	1317	998	1241
GY2U008199	0	0	0	0	0	0	0	0	0	0	0	0	0	0	0	0	0	0
GY2U008200	240	527	740	598	186	20	276	793	36	22	58	0	0	0	9	0	0	0
GY2U008201	427	438	501	651	539	244	494	619	224	260	211	157	136	53	257	135	118	167
GY2U008202	0	2	3	2	5	1	0	10	0	0	0	0	0	0	0	0	0	14
GY2U008203	1426	1645	1738	1636	1225	755	1372	1245	735	995	1114	546	436	278	785	885	1084	1280
GY2U008204	29	39	32	53	85	49	26	41	52	44	43	35	0	0	52	0	0	0
GY2U008205	133	176	95	283	287	141	273	326	164	148	120	77	1	43	146	60	32	28
GY2U008206	2	20	38	19	26	0	14	51	1	0	1	0	0	0	0	0	0	0
GY2U008207	442	461	390	573	446	445	624	669	552	432	342	235	293	196	412	286	488	373
GY2U008208	29	14	15	33	13	43	25	0	26	1	12	0	0	0	0	0	0	0
GY2U008209	0	2	0	0	0	0	0	0	0	0	0	0	0	0	0	0	0	0
GY2U008210	522	398	355	453	437	400	336	392	348	466	294	128	144	145	337	290	574	470
GY2U008211	517	731	766	1149	1039	817	934	610	2524	1655	1717	820	63	158	732	105	0	7
GY2U008212	49906	52903	55179	31705	34041	29447	37112	40364	47880	44790	42578	27657	19384	19048	40375	23374	23037	32282
GY2U008213	6804	8565	8072	13937	10440	3302	8886	13376	3736	1347	1759	642	174	107	387	798	1015	1100
GY2U008214	356	465	458	517	473	248	528	631	327	431	377	298	186	322	241	645	376	440
GY2U008215	28	49	24	34	90	18	107	130	19	1	9	7	0	14	0	0	0	0
GY2U008216	1247	970	1316	1064	1057	581	614	725	504	603	558	250	0	7	217	219	244	259
GY2U008217	4069	4336	4059	2449	3440	1962	2722	3046	1806	2373	2303	1769	824	769	1159	1725	2244	2605
GY2U008218	110	60	51	126	104	384	60	73	176	20	41	0	0	0	8	0	0	0
GY2U008219	960	1250	1221	1503	1182	825	991	1084	706	672	737	325	227	214	489	601	706	543
GY2U008220	7	9	18	14	18	12	25	14	19	4	9	9	0	1	0	0	0	6
GY2U008221	1466	1476	1614	1438	1089	832	757	928	519	774	678	366	229	241	461	374	522	571
GY2U008222	76	58	72	81	100	43	24	80	9	45	13	23	0	3	3	0	43	41
GY2U008223	6	0	1	2	0	0	0	0	0	0	0	0	0	0	0	0	0	0
GY2U008224	327	379	396	357	376	573	407	399	290	501	486	328	159	161	289	570	187	397
GY2U008225	65	57	36	61	83	59	124	144	113	34	79	67	114	152	114	79	44	124
GY2U008226	890	1165	868	941	1033	908	843	925	745	614	775	439	321	447	405	779	516	1015
GY2U008227	82	65	85	20	82	42	38	33	88	19	29	16	0	1	11	7	25	44
GY2U008228	87	133	76	102	125	76	152	171	117	85	160	58	121	260	197	75	68	198
GY2U008229	255	277	308	482	281	243	577	852	370	172	160	137	194	118	133	74	72	132
GY2U008230	281	297	245	260	280	123	205	384	177	304	258	170	265	129	258	261	259	189
GY2U008231	0	0	0	0	0	0	0	0	0	0	0	0	0	0	0	0	0	0
GY2U008232	1437	1523	1462	1289	1235	899	1449	1868	1303	932	886	636	511	150	488	1300	1254	1848
GY2U008233	3330	3533	4049	2509	2739	1581	1637	2357	1294	1530	1450	1044	577	535	1041	1250	1186	1520
GY2U008234	357	456	367	227	194	8	174	140	70	10	9	0	0	0	0	0	0	0
GY2U008235	4879	5660	5640	6440	5699	4146	4147	3869	3180	3754	3685	2365	2682	1624	3642	3900	4455	4508
GY2U008236	2862	2144	2220	1365	1815	2127	1202	1063	1852	1104	1266	846	526	320	491	2603	2397	3536
GY2U008237	1354	1776	1228	1302	1373	594	1228	1744	629	661	648	561	492	634	363	865	1230	1122
GY2U008238	1933	2285	2051	1826	1815	1817	1926	1871	1599	1920	1649	943	773	692	1189	1571	1477	1711
GY2U008239	48	53	45	73	69	61	43	38	21	34	45	36	0	1	24	18	27	25
GY2U008240	1393	1723	1339	1026	1271	953	1404	1680	1212	1352	1198	780	711	733	1092	1943	1902	2680
GY2U008241	654	673	655	598	694	553	1066	897	666	460	613	350	297	347	479	359	282	509
GY2U008242	183	0	4	0	0	0	0	0	0	2	2	1	0	0	2	7	0	0
GY2U008243	58	101	82	111	68	64	34	95	34	56	59	43	37	68	36	64	66	85
GY2U008244	1290	1701	1394	1266	1390	1249	1346	1636	1259	1171	1219	1124	1910	1108	1311	1919	2323	2437
GY2U008245	56	84	107	85	55	261	159	221	778	2043	1655	1811	2513	2279	4305	3827	3285	3345
GY2U008246	137	130	110	142	128	167	108	100	58	136	116	96	85	6	22	91	132	213
GY2U008247	728	897	773	663	731	658	610	765	565	712	709	594	635	629	626	699	627	945
GY2U008248	0	0	6	2	2	3	0	0	1	1	4	0	0	0	0	1	12	0
GY2U008249	1424	1511	1415	1231	1330	1013	1031	1238	1104	1359	1500	959	733	709	1237	1279	1452	1432
GY2U008250	656	750	525	690	569	555	445	601	487	412	509	292	293	177	516	609	372	592
GY2U008251	194	177	202	113	80	3	30	92	10	5	21	0	0	0	8	0	0	1
GY2U008252	85	64	34	46	34	50	51	40	16	15	27	0	14	2	16	54	56	31
GY2U008253	761	860	699	947	905	793	528	699	520	638	688	487	319	145	532	770	514	934
GY2U008254	60	58	42	62	49	53	16	34	30	10	21	2	0	0	5	0	0	0
GY2U008255	189	246	155	171	215	212	256	238	229	259	166	217	124	70	214	276	228	326
GY2U008256	2512	2451	2263	1438	1888	1351	1135	1369	1519	1837	1661	1602	1252	1075	1327	1870	1845	1729
GY2U008257	12	9	8	15	10	0	0	20	10	15	3	0	0	0	7	0	0	0
GY2U008258	661	742	554	749	681	606	476	587	514	537	393	339	406	351	334	516	589	827
GY2U008259	26	26	38	38	26	39	0	10	0	10	15	18	0	2	0	46	0	28
GY2U008260	825	1079	861	938	932	787	1355	1318	1009	979	1025	956	1268	1029	1145	1563	1542	1837
GY2U008261	259	375	292	294	251	174	359	407	359	303	262	133	486	782	560	237	205	221
GY2U008262	336	347	343	367	354	430	497	399	342	440	340	302	281	106	382	347	190	447
GY2U008263	2332	2843	2373	2729	2415	1767	2038	1951	1682	1893	2009	1183	717	745	1700	1797	1643	1945
GY2U008264	0	1	4	2	0	0	9	14	1	3	1	0	12	0	1	0	0	12
GY2U008265	1380	2104	2469	3363	1745	615	2154	2659	618	411	448	128	39	24	177	66	16	20
GY2U008266	716	656	675	562	633	647	412	473	421	746	664	681	201	162	462	606	468	839
GY2U008267	9	10	7	10	4	6	51	39	13	7	8	8	0	0	0	11	0	6
GY2U008268	534	694	622	859	667	327	643	638	498	493	320	228	408	346	281	153	267	257
GY2U008269	5533	6112	4881	3705	3784	3155	2473	3083	2341	3978	3363	2808	2293	1956	1486	3392	2780	5631
GY2U008270	5968	6581	6660	3855	5556	4430	3116	2982	2219	3090	4879	2225	2450	1447	2727	5535	11764	9536
GY2U008271	1470	1673	1415	1527	1243	1206	862	967	993	804	954	579	787	439	955	717	941	887
GY2U008272	771	1037	769	692	919	939	863	993	1098	1076	1068	971	881	766	1120	1110	1171	1547
GY2U008273	6289	7210	6389	7005	6283	6008	5620	6397	5691	7011	7385	5046	3805	2942	7507	6621	6909	7286
GY2U008274	2567	1872	1815	2804	3652	1453	1601	2217	1476	1703	1602	1666	416	196	845	350	365	460
GY2U008275	9409	9580	8697	7347	7483	5726	5791	6258	6348	7568	6835	4642	3292	3502	6631	5272	4217	4179
GY2U008276	34	9	23	28	31	20	40	32	34	38	28	44	31	2	10	58	22	92
GY2U008277	40	56	67	29	29	23	33	23	37	3	11	0	0	0	6	35	62	85
GY2U008278	1630	2240	1624	2058	2045	1841	1774	2062	1521	1463	1307	808	337	564	1093	418	576	795
GY2U008279	0	3	0	3	1	3	0	14	9	3	11	0	0	0	2	0	1	14
GY2U008280	2339	3002	2661	2966	2603	2038	1581	1589	1207	1910	2058	1192	1076	645	1123	1881	2009	2051
GY2U008281	487	487	581	692	588	443	582	568	412	494	572	382	304	181	402	175	367	424
GY2U008282	4639	5527	5214	4984	5084	3811	7277	7955	6170	3136	2150	2018	854	613	3429	481	1497	1853
GY2U008283	548	703	470	628	709	662	928	1007	757	764	687	483	227	318	453	1014	1094	1366
GY2U008284	0	0	0	0	0	0	0	0	3	0	0	0	0	20	0	0	0	0
GY2U008285	46	20	19	58	74	173	88	35	76	117	50	132	47	52	55	16	8	56
GY2U008286	0	0	0	0	0	0	3	0	0	0	0	2	0	0	0	0	0	0
GY2U008287	1	0	0	0	5	0	0	0	0	0	0	0	0	0	0	0	0	12
GY2U008288	1865	2007	1926	2125	1864	1272	1526	1653	1131	1336	1350	717	228	587	791	1142	927	929
GY2U008289	388	346	309	357	331	308	320	282	303	273	298	142	176	100	202	289	143	174
GY2U008290	2132	2606	2122	2009	2092	2178	2021	1616	1692	2008	1744	1349	1074	648	1015	1375	1237	1429
GY2U008291	0	0	0	0	7	0	3	6	0	2	0	0	0	0	0	0	0	0
GY2U008292	431	426	486	700	723	256	289	272	306	348	315	219	161	208	185	281	260	283
GY2U008293	0	0	0	0	0	0	0	0	0	0	0	0	0	0	0	0	0	0
GY2U008294	17	32	13	20	27	0	3	20	4	0	0	0	0	0	0	0	0	6
GY2U008295	673	722	685	659	576	482	228	412	238	282	277	108	1	32	81	291	216	368
GY2U008296	1139	1344	1380	1157	1121	1117	717	960	620	768	609	501	300	384	489	505	634	785
GY2U008297	4	0	0	2	0	0	0	1	0	0	0	0	0	0	0	0	0	0
GY2U008298	1190	976	1038	1099	921	964	430	505	503	609	525	290	231	65	284	435	433	609
GY2U008299	493	670	552	655	601	660	599	693	552	691	597	406	614	414	654	1174	1201	1369
GY2U008300	660	753	645	733	885	576	467	645	236	154	214	52	13	2	4	167	203	198
GY2U008301	1277	1402	1145	1371	1115	1039	910	1050	800	1027	1084	804	532	257	831	567	969	1065
GY2U008302	1174	1206	1133	1082	960	858	998	940	654	693	686	392	338	199	603	849	672	753
GY2U008303	5	10	0	1	2	6	0	0	0	3	0	0	0	0	0	0	0	0
GY2U008304	223	303	162	210	235	187	117	252	264	348	301	215	69	174	231	394	265	180
GY2U008305	0	0	0	0	0	0	0	0	0	0	0	0	0	0	0	0	0	0
GY2U008306	172	162	329	0	2	0	0	0	0	0	0	0	0	0	0	0	0	0
GY2U008307	558	705	744	9	43	28	0	6	2	0	1	0	34	0	1	0	0	0
GY2U008308	287	261	242	404	226	274	180	196	79	115	218	102	20	57	84	164	73	66
GY2U008309	12	24	27	14	19	9	1	17	14	11	18	0	0	2	34	1	4	10
GY2U008310	0	0	0	0	0	0	0	0	0	0	0	0	0	0	0	0	0	0
GY2U008311	965	1159	1102	1285	1129	990	1177	1108	804	955	1006	544	626	585	780	1112	797	1291
GY2U008312	1580	1919	1832	1679	1644	1687	1270	1022	869	1477	1181	849	472	321	743	1292	1243	1349
GY2U008313	226	372	242	239	244	122	271	420	264	134	132	81	306	74	251	315	124	304
GY2U008314	1	0	1	0	6	0	0	0	0	0	0	0	0	0	0	0	0	0
GY2U008315	1214	1316	1181	1261	1319	1346	1060	955	852	1256	1143	667	188	295	798	403	552	728
GY2U008316	536	507	392	377	400	408	450	498	400	405	429	227	225	28	399	139	102	74
GY2U008317	542	509	659	494	480	352	436	475	311	245	260	151	226	95	74	258	300	294
GY2U008318	275	293	267	286	264	168	124	150	102	172	152	149	85	10	62	247	200	365
GY2U008319	34	21	31	25	35	1	0	26	0	0	0	0	0	0	0	0	0	0
GY2U008320	233	146	186	105	146	133	70	151	102	110	128	65	0	69	118	61	1	40
GY2U008321	19	60	30	157	93	23	47	79	5	98	208	81	0	23	17	123	168	127
GY2U008322	798	785	674	785	799	725	757	1019	736	782	612	544	650	421	503	891	801	960
GY2U008323	988	943	1277	841	853	749	671	751	786	885	647	405	245	255	547	918	1035	1028
GY2U008324	553	467	521	680	617	761	758	576	887	1093	801	581	461	384	1012	709	656	853
GY2U008325	6886	6604	6959	5247	5985	5228	4240	3724	3342	4842	4679	2936	2143	1675	3498	3588	3736	3140
GY2U008326	221	409	790	517	243	11	423	848	73	29	80	16	0	42	46	0	0	5
GY2U008327	19	21	24	22	5	1	0	7	12	1	4	0	0	0	6	17	32	8
GY2U008328	2867	3392	2868	4512	4305	1145	2648	3075	1112	911	1204	346	224	51	395	243	91	117
GY2U008329	1	4	2	0	14	4	0	0	0	0	0	4	0	0	0	0	0	0
GY2U008330	1215	1291	1225	682	657	744	619	867	686	941	867	528	271	312	377	728	557	831
GY2U008331	255	276	227	202	212	141	309	509	254	284	214	186	118	145	316	324	273	514
GY2U008332	589	657	529	767	624	504	665	752	387	433	423	266	56	152	239	341	363	468
GY2U008333	0	0	1	0	0	0	0	0	0	0	0	0	0	0	0	0	0	0
GY2U008334	667	837	651	536	573	364	1009	1343	712	471	516	358	97	495	375	406	342	404
GY2U008335	170	237	158	247	239	120	288	401	155	246	212	130	106	50	214	171	225	161
GY2U008336	713	1042	941	1026	699	207	693	960	333	116	136	49	32	16	43	96	37	57
GY2U008337	563	624	575	435	548	644	319	263	409	148	204	163	46	34	187	9	46	147
GY2U008338	4796	7066	4749	5446	7305	2353	5501	5192	2145	838	994	143	11	49	88	9	0	19
GY2U008339	554	489	598	526	557	418	591	519	521	511	543	306	215	79	290	614	686	669
GY2U008340	34	38	40	27	33	35	5	60	0	16	8	9	0	1	1	43	46	106
GY2U008341	0	0	0	0	0	0	0	0	0	4	0	0	0	0	8	0	0	0
GY2U008342	4171	4345	5195	4221	3973	2452	5478	6213	5283	4571	4117	2280	2448	3465	5854	2395	2769	2344
GY2U008343	0	1	13	2	0	0	0	3	0	10	9	0	0	0	0	0	0	0
GY2U008344	326	483	247	397	396	300	465	761	494	338	380	314	351	274	403	470	329	387
GY2U008345	105	101	39	64	37	33	22	60	61	4	17	5	0	5	26	1	0	0
GY2U008346	361	432	310	478	379	206	408	487	324	212	213	88	41	29	137	67	124	222
GY2U008347	0	0	0	0	0	0	0	0	0	0	0	0	0	0	0	0	0	0
GY2U008348	460	655	384	753	964	1058	888	1087	767	1150	1231	961	659	404	535	1584	1418	2759
GY2U008349	444	375	292	460	669	1099	703	679	1192	2012	1965	2534	521	743	922	246	316	572
GY2U008350	0	0	0	0	0	0	0	0	0	0	0	0	0	0	0	0	0	0
GY2U008351	103	90	122	73	104	103	55	93	87	14	22	23	0	50	50	0	3	0
GY2U008352	27	74	128	68	24	30	67	49	78	7	8	29	0	0	16	0	0	1
GY2U008353	0	0	0	0	0	0	8	0	0	0	1	0	0	0	0	0	1	0
GY2U008354	372	485	354	368	223	480	268	182	520	217	153	171	141	166	187	104	45	51
GY2U008355	1824	2205	2030	2160	1771	901	1226	1635	533	334	486	79	0	15	64	18	0	119
GY2U008356	2946	3101	2558	2550	2950	2905	1972	2549	1842	3115	2723	2141	2282	1312	1939	2652	1921	3304
GY2U008357	432	357	369	321	334	302	304	218	177	228	235	227	264	164	239	244	237	472
GY2U008358	191	356	272	254	263	184	374	337	242	250	249	141	89	76	192	127	185	416
GY2U008359	6072	7118	6628	3292	4249	3765	3302	4578	4820	4966	4447	3655	2408	2348	2940	4815	4934	6417
GY2U008360	670	807	829	787	664	669	761	756	355	572	624	354	113	177	190	239	544	416
GY2U008361	614	685	708	718	648	377	475	759	397	426	460	253	84	106	280	524	304	401
GY2U008362	187	319	238	334	460	78	229	432	32	193	404	74	34	0	25	61	128	139
GY2U008363	1642	1789	1920	1830	1806	1546	1599	1665	1443	1481	1444	926	991	912	1123	1307	1427	1385
GY2U008364	6920	6948	7296	6346	5832	4966	5407	5826	5131	6369	5217	4590	7047	4235	5166	6765	7701	9075
GY2U008365	131	235	73	104	119	397	40	33	22	52	32	34	0	0	46	0	0	0
GY2U008366	3003	2579	3368	2264	2552	1888	1861	1495	1197	1461	1597	874	189	259	916	642	549	803
GY2U008367	2910	3346	3210	2979	2739	1517	2023	2122	1372	1240	1285	600	153	170	704	419	266	336
GY2U008368	21	8	3	5	19	9	6	0	0	5	26	12	0	0	4	31	0	0
GY2U008369	0	6	4	14	11	2	6	7	0	0	2	0	0	0	0	0	0	0
GY2U008370	433	508	504	703	472	365	420	503	323	441	297	189	141	45	383	282	526	263
GY2U008371	151	125	93	110	151	177	176	183	73	80	168	87	123	134	149	221	173	280
GY2U008372	16	8	0	10	10	9	0	7	15	9	0	4	31	1	44	375	267	403
GY2U008373	385	474	488	613	514	488	472	382	254	234	309	110	57	104	129	86	30	84
GY2U008374	1343	1368	1260	1577	1413	1228	1341	1405	921	1162	958	766	650	532	721	1041	663	818
GY2U008375	542	556	784	373	315	152	151	425	230	226	198	60	37	43	119	131	58	249
GY2U008376	402	343	535	298	309	139	206	150	147	121	102	75	1	4	167	120	118	244
GY2U008377	292	244	397	205	187	94	171	171	86	93	119	40	88	5	44	34	2	48
GY2U008378	94	73	70	94	82	82	55	214	79	70	94	27	72	23	194	7	46	87
GY2U008379	41	33	43	43	49	15	57	51	17	43	23	26	43	4	74	26	36	56
GY2U008380	830	865	1162	772	643	514	597	663	422	594	632	254	104	207	357	496	415	452
GY2U008381	14	35	27	59	72	66	94	92	63	29	42	29	85	48	59	80	55	103
GY2U008382	4026	4705	4201	4321	4117	3467	3244	3292	2463	2792	2569	1734	1781	1536	2491	3395	2923	4153
GY2U008383	0	2	0	0	0	0	0	0	0	0	0	0	0	0	0	0	0	0
GY2U008384	0	0	0	4	0	0	0	0	0	0	0	0	0	0	0	0	0	0
GY2U008385	599	607	598	564	594	332	492	648	302	454	519	395	289	198	293	299	506	589
GY2U008386	172	274	175	159	173	29	113	107	36	6	19	10	57	13	9	9	0	19
GY2U008387	91	71	33	23	21	71	181	67	446	53	42	59	464	523	196	72	62	78
GY2U008388	1831	1485	1505	1295	1207	1268	946	1011	833	1033	592	455	582	610	840	787	635	1125
GY2U008389	2578	3657	2491	3454	3044	2032	4342	6392	1929	2744	2575	2234	909	714	1125	544	875	1145
GY2U008390	1990	3330	2607	2912	2436	1724	2341	2884	1451	1124	1234	1041	806	931	1098	861	570	514
GY2U008391	1337	1763	1029	3385	4585	6282	748	1089	1113	3081	2425	2457	651	228	923	1194	1464	3027
GY2U008392	23	23	17	41	26	44	63	55	20	52	53	35	38	13	8	38	14	52
GY2U008393	0	0	0	0	0	0	0	0	0	0	0	0	0	0	0	0	0	0
GY2U008394	619	587	567	591	1028	826	235	287	272	420	316	647	92	24	168	319	218	702
GY2U008395	156	223	115	165	239	319	276	465	277	350	415	408	306	380	292	196	257	264
GY2U008396	158	70	143	35	50	48	70	95	185	26	15	12	79	0	20	56	3	61
GY2U008397	46	123	52	83	112	67	84	177	100	51	43	26	3	23	82	49	48	67
GY2U008398	69	79	46	31	137	243	2	0	17	49	21	57	369	150	27	632	661	784
GY2U008399	0	0	0	0	0	0	0	0	0	0	0	0	0	0	0	0	0	0
GY2U008400	22	16	5	1	8	4	12	18	0	0	0	0	0	0	5	0	0	0
GY2U008401	61	108	87	125	70	77	61	53	59	75	49	61	25	49	49	103	229	202
GY2U008402	61	84	85	65	42	30	11	26	29	21	15	25	29	6	30	88	131	100
GY2U008403	665	764	845	1045	827	730	920	532	366	585	577	368	256	327	453	467	435	605
GY2U008404	8	21	5	0	12	3	0	15	1	0	0	0	0	0	0	0	0	0
GY2U008405	0	0	0	0	0	0	0	0	0	0	0	0	0	0	0	0	0	0
GY2U008406	633	456	370	467	749	221	118	261	195	142	59	180	66	26	13	253	150	287
GY2U008407	0	0	0	0	0	0	0	0	0	0	0	0	0	0	0	0	0	0
GY2U008408	0	0	0	0	0	0	0	0	0	0	0	0	0	0	0	0	0	0
GY2U008409	16	4	6	3	7	13	4	9	0	6	1	3	0	0	0	0	9	6
GY2U008410	429	183	175	435	2113	2267	1039	711	3776	859	516	3339	3216	132	168	46	47	46
GY2U008411	2344	2778	2748	2984	2942	2268	2439	2911	2306	1952	1927	1041	1283	930	1626	2026	2617	2595
GY2U008412	444	591	432	521	585	414	472	743	495	529	492	392	360	171	428	242	332	528
GY2U008413	135	191	129	94	126	143	150	270	111	58	108	82	36	115	87	166	160	219
GY2U008414	316	244	385	362	203	146	238	503	327	483	436	273	118	43	410	170	147	278
GY2U008415	17	12	0	10	6	12	3	1	5	10	8	18	0	1	13	3	4	0
GY2U008416	18	46	42	119	73	89	266	197	373	8	44	0	0	0	0	95	32	626
GY2U008417	584	701	705	834	649	390	872	817	596	404	603	122	0	64	210	63	111	81
GY2U008418	247	293	285	388	242	199	235	353	173	136	153	68	137	85	112	177	233	237
GY2U008419	1129	1364	1080	1275	1121	513	1020	1361	609	481	484	216	44	17	376	180	147	131
GY2U008420	2532	2874	2740	3985	3426	2142	2766	2743	1927	1670	1962	1158	721	760	1378	1411	1148	1086
GY2U008421	2354	2435	2021	2235	2278	2705	2159	2453	1900	1683	1593	1182	1334	869	1279	2254	2152	3701
GY2U008422	787	935	699	784	864	1541	917	1106	1125	856	670	442	589	404	518	597	517	640
GY2U008423	505	454	418	453	374	245	304	472	227	219	161	89	47	1	65	48	80	6
GY2U008424	84	113	89	118	95	50	165	147	133	44	69	20	23	23	74	27	49	12
GY2U008425	397	427	449	474	414	376	292	450	297	307	330	235	279	176	240	391	490	489
GY2U008426	10	1	3	0	3	0	2	0	6	7	9	1	0	1	0	48	0	0
GY2U008427	452	431	321	607	449	422	680	623	541	500	463	239	237	313	310	351	270	395
GY2U008428	2081	2498	2231	2330	2343	2122	1861	1869	1865	1865	2040	1467	1195	1103	1554	1750	2255	2670
GY2U008429	227	188	165	79	71	16	42	56	18	9	12	0	1	0	8	0	0	0
GY2U008430	46	68	46	45	55	23	60	63	31	32	19	19	9	47	54	39	0	27
GY2U008431	6	7	33	0	28	0	0	0	0	0	0	0	0	0	0	0	0	0
GY2U008432	71	17	670	0	26	21	0	0	0	0	0	0	0	0	0	0	0	0
GY2U008433	0	0	0	0	0	0	0	0	0	0	0	0	0	0	0	0	0	0
GY2U008434	735	643	590	506	366	220	378	335	171	243	307	92	81	119	227	253	242	133
GY2U008435	914	1285	1020	1554	1538	174	1185	1773	303	143	169	41	0	0	14	0	0	0
GY2U008436	101	113	56	0	35	2	0	0	0	0	0	0	0	3	7	0	0	0
GY2U008437	90	97	29	24	0	9	0	151	0	0	0	0	0	0	0	0	0	0
GY2U008438	489	559	602	388	388	268	509	321	271	321	304	181	118	105	285	330	358	457
GY2U008439	1469	1524	1573	1369	1536	1135	1385	1186	993	982	1079	653	472	547	763	624	813	967
GY2U008440	14	7	0	4	1	16	2	0	4	0	0	0	4	19	9	23	26	23
GY2U008441	51	58	22	58	93	83	60	54	223	178	171	267	46	114	259	26	18	58
GY2U008442	6	7	1	1	2	4	10	5	0	0	1	1	0	0	0	0	0	12
GY2U008443	1224	1361	1077	1292	1244	1062	1015	953	641	1022	946	595	480	323	696	965	774	955
GY2U008444	1514	2196	1871	1193	1375	1081	1620	1889	1159	1618	1456	1025	808	684	854	2128	2125	2970
GY2U008445	665	640	789	814	547	376	528	429	258	264	299	97	150	95	365	300	259	207
GY2U008446	715	806	732	600	610	466	562	700	540	649	683	571	373	275	663	494	534	342
GY2U008447	80	105	76	155	126	69	125	145	82	97	85	60	82	32	71	77	25	68
GY2U008448	762	816	922	605	646	571	537	463	415	558	749	346	123	295	414	569	579	684
GY2U008449	247	275	255	196	236	118	204	160	160	76	147	94	40	82	90	0	0	1
GY2U008450	726	857	517	979	1004	741	1085	1237	682	1005	1303	645	295	266	637	583	777	330
GY2U008451	207	263	176	160	153	170	191	188	141	118	178	61	40	57	102	120	230	179
GY2U008452	591	605	789	653	635	455	667	675	443	610	516	264	309	175	735	565	415	386
GY2U008453	502	770	612	853	876	441	825	978	607	307	347	88	0	3	63	0	0	34
GY2U008454	0	0	0	0	1	0	0	0	0	0	0	0	0	0	0	0	0	0
GY2U008455	8976	10389	9786	11750	12105	11814	11166	10868	10021	12473	12401	9747	7838	8741	12074	6314	8502	7186
GY2U008456	294	370	366	346	297	213	189	310	165	180	230	100	140	12	84	234	159	205
GY2U008457	4	8	12	7	11	0	35	59	4	3	13	12	22	12	3	0	0	7
GY2U008458	1840	1964	2029	1237	1209	832	956	918	675	985	1088	636	436	576	615	965	645	942
GY2U008459	0	0	0	0	0	0	0	0	0	0	0	0	0	0	0	0	0	0
GY2U008460	322	565	349	438	418	156	368	597	332	240	328	166	199	222	293	389	428	375
GY2U008461	27	25	18	43	22	3	23	39	20	15	21	0	0	0	7	0	0	1
GY2U008462	5798	7361	5639	6242	5819	4088	4855	6129	4964	6298	5714	3597	3340	2396	3315	4712	4847	6194
GY2U008463	3763	4749	3261	3562	5181	1686	3437	4430	1196	973	893	182	473	11	114	881	1028	2313
GY2U008464	519	677	700	803	677	513	487	644	487	440	438	341	89	243	437	367	336	348
GY2U008465	975	1094	812	1080	926	755	914	1206	641	582	540	417	277	307	565	480	504	557
GY2U008466	1007	1202	961	1075	1181	973	550	810	662	1026	826	451	385	284	527	810	622	897
GY2U008467	95	182	136	274	123	15	179	277	51	36	17	0	1	1	7	0	6	0
GY2U008468	3655	4781	3699	4303	3903	2337	3251	4086	2274	2505	2578	1262	835	647	1760	1123	980	1200
GY2U008469	0	1	0	0	0	0	0	0	0	0	0	0	0	0	0	0	0	0
GY2U008470	2309	2718	2359	2845	2304	1058	1911	2877	917	923	900	508	29	113	237	107	73	79
GY2U008471	462	1190	421	1012	1189	2093	2278	2349	1316	1319	2163	578	333	175	528	249	208	644
GY2U008472	1200	1462	1398	896	908	756	705	716	605	688	723	469	116	230	462	434	458	641
GY2U008473	14	23	0	13	10	17	84	74	170	78	100	46	0	121	38	48	71	52
GY2U008474	1597	2251	1791	2197	1873	1536	1613	1849	1006	1345	1134	605	708	647	1027	1280	991	1229
GY2U008475	330	288	211	134	226	366	63	46	121	129	47	80	146	14	41	130	193	369
GY2U008476	8613	8805	9985	8051	7402	4385	5485	5486	3277	4303	4441	2508	1504	1068	2310	3249	2957	3684
GY2U008477	0	0	0	0	0	0	0	0	0	0	0	0	0	0	0	0	0	0
GY2U008478	97	75	102	82	90	70	72	52	29	9	49	14	23	6	17	30	39	28
GY2U008479	16191	21544	11581	23299	28262	29005	19372	19490	18543	19584	16401	14572	22481	11331	14371	16230	19587	16068
GY2U008480	35	36	39	81	55	24	35	95	31	43	30	6	33	2	62	27	52	21
GY2U008481	428	512	445	384	413	297	333	304	185	127	178	86	0	2	28	126	183	78
GY2U008482	272	335	296	366	238	123	317	474	224	234	215	85	75	10	102	151	89	95
GY2U008483	79	61	75	93	108	85	14	85	47	15	38	50	51	0	68	49	0	7
GY2U008484	40	43	12	53	16	34	0	7	30	4	6	20	0	0	15	0	0	0
GY2U008485	1172	1305	1004	1076	1224	936	1463	1585	1309	667	830	528	228	254	390	330	452	1008
GY2U008486	0	0	0	0	0	0	0	0	0	0	0	0	0	0	0	0	0	0
GY2U008487	1	0	0	0	0	0	0	0	0	0	0	0	0	0	0	0	0	0
GY2U008488	0	0	0	0	0	0	0	0	0	0	0	0	0	0	0	0	0	0
GY2U008489	0	0	0	0	0	0	0	0	0	0	0	0	0	0	0	0	0	0
GY2U008490	0	0	0	0	0	0	0	0	0	0	0	0	0	0	0	0	0	0
GY2U008491	627	724	682	665	707	747	410	688	467	614	593	342	181	289	345	527	439	518
GY2U008492	1806	2040	1843	1936	2842	2503	2920	1617	1762	1188	1597	544	162	267	692	68	117	374
GY2U008493	1957	2168	1778	2685	2519	2196	2162	2122	1886	2093	1763	1337	1114	542	1645	1663	1598	2343
GY2U008494	820	1266	707	2058	1653	1932	3141	3388	2139	1385	1258	838	341	367	598	429	382	518
GY2U008495	0	1	0	0	0	7	0	0	0	7	7	5	0	2	0	0	0	0
GY2U008496	194	162	147	53	54	5	18	30	0	14	0	13	0	0	0	0	0	0
GY2U008497	0	0	0	0	0	0	0	0	0	0	0	0	0	0	0	0	0	0
GY2U008498	0	6	1	16	13	1	34	19	4	10	6	0	0	1	0	0	0	12
GY2U008499	7	37	19	32	85	285	81	37	362	187	194	352	144	58	68	15	74	11
GY2U008500	0	0	4	0	0	0	0	0	0	0	0	0	0	0	0	0	0	0
GY2U008501	12	15	5	12	20	18	0	4	11	5	2	5	0	0	0	0	0	21
GY2U008502	204	241	291	232	246	150	275	155	246	200	179	176	208	104	179	134	229	294
GY2U008503	1531	1480	1583	1206	1401	1202	1646	1490	1491	1660	1459	997	588	634	1369	995	848	994
GY2U008504	180	184	161	175	204	207	353	323	588	291	354	281	47	154	353	29	65	12
GY2U008505	919	991	1001	923	854	828	623	787	484	431	609	397	502	134	392	905	893	1157
GY2U008506	34	37	28	0	5	0	0	0	0	3	0	0	0	0	0	0	0	0
GY2U008507	17	17	46	0	8	0	0	0	0	6	10	0	0	0	0	0	0	0
GY2U008508	0	0	0	0	0	0	0	0	0	0	0	0	0	0	0	0	0	0
GY2U008509	327	471	555	424	367	389	311	313	303	371	344	203	101	183	374	214	204	378
GY2U008510	353	512	454	498	404	371	252	508	363	270	338	220	242	105	238	243	351	322
GY2U008511	0	0	0	0	0	0	0	0	0	0	0	0	0	0	0	0	0	0
GY2U008512	86	127	147	102	83	77	177	320	225	221	169	94	189	168	299	185	152	96
GY2U008513	526	514	571	539	442	438	597	375	238	449	354	255	221	125	308	440	378	320
GY2U008514	183	263	253	264	262	268	185	194	224	249	181	191	114	182	244	162	193	373
GY2U008515	239	252	229	305	338	205	228	194	153	168	185	57	126	52	198	271	115	257
GY2U008516	103	46	136	98	66	45	66	59	59	88	66	53	96	66	48	79	34	80
GY2U008517	163	155	134	175	153	93	159	186	116	180	180	96	20	48	112	87	184	161
GY2U008518	141	287	374	371	147	5	293	530	52	20	66	0	0	0	20	0	0	9
GY2U008519	1310	1679	1526	1658	1560	1156	1117	1382	1113	1148	1035	723	916	699	1200	830	956	970
GY2U008520	1281	1937	1171	1224	1303	1518	1526	2126	1426	1307	1201	1242	1283	1128	1452	1812	1982	2635
GY2U008521	1891	2900	2324	3726	2297	2962	2719	2902	2798	926	941	697	318	139	351	77	56	174
GY2U008522	2839	2827	2929	1627	1929	1471	1527	1135	1548	1498	1803	1055	1016	893	1552	1215	1213	1441
GY2U008523	1	0	5	0	4	1	0	0	1	0	4	0	0	0	1	0	0	1
GY2U008524	4716	5336	4381	3040	3212	2578	1840	2409	1392	2595	1938	1178	526	612	1257	1630	1763	1804
GY2U008525	127	170	110	181	133	28	79	173	17	3	16	0	0	3	19	66	6	39
GY2U008526	4838	457	561	6605	8397	4894	1451	2467	4394	3218	2439	6022	4050	33	89	427	147	310
GY2U008527	73	68	86	102	71	82	74	111	51	3	22	0	0	0	0	0	0	0
GY2U008528	158	204	189	227	242	167	310	351	201	213	222	203	336	195	471	198	177	200
GY2U008529	773	919	967	685	923	671	903	746	597	837	608	376	152	290	641	585	383	579
GY2U008530	208	226	241	343	334	252	331	262	203	294	356	246	342	226	292	406	204	289
GY2U008531	0	6	27	2	1	0	0	0	5	0	3	0	0	0	0	5	0	0
GY2U008532	0	0	0	0	0	0	0	0	0	0	0	0	0	0	0	0	0	0
GY2U008533	937	640	500	589	617	977	393	210	401	97	162	0	0	0	0	0	0	3
GY2U008534	0	0	0	3	3	0	2	21	0	0	0	0	0	0	1	20	0	0
GY2U008535	2554	3092	3027	2310	2259	1288	1618	1934	1415	1465	1462	1003	248	501	1391	1342	978	1088
GY2U008536	2339	2738	2836	1920	1767	1241	2043	2387	1532	1922	1539	943	369	491	1098	1206	930	1324
GY2U008537	12	16	6	3	2	6	0	0	0	0	2	0	0	0	0	0	0	0
GY2U008538	23	35	30	4	28	0	0	0	0	0	0	0	0	0	0	0	0	0
GY2U008539	130	172	144	6	55	150	6	22	2	3	0	0	0	0	0	0	1	0
GY2U008540	20	35	67	3	32	2	0	0	0	0	0	0	0	0	0	0	0	0
GY2U008541	4603	4042	4511	2483	2422	3177	2528	1852	2522	1888	1901	1160	1042	1002	2482	723	997	1362
GY2U008542	456	633	496	810	563	510	516	611	452	489	495	325	149	387	261	301	336	470
GY2U008543	8	8	0	1	0	0	0	11	10	0	0	7	0	0	0	0	0	6
GY2U008544	0	0	0	0	0	0	0	0	0	0	0	0	0	0	0	0	0	0
GY2U008545	6238	7457	7385	7990	6982	4470	4931	4730	3090	3628	4088	2048	706	1345	2598	1902	1677	2123
GY2U008546	327	352	399	385	354	286	356	308	283	244	264	187	155	70	161	213	213	269
GY2U008547	983	1232	1212	984	951	685	842	901	541	671	752	600	381	299	545	1283	963	1060
GY2U008548	175	188	134	61	90	40	40	65	28	21	21	8	1	0	6	0	0	0
GY2U008549	0	0	0	0	0	0	0	0	0	0	0	0	0	0	0	0	0	0
GY2U008550	75	44	59	13	25	65	85	23	170	132	100	46	428	189	186	205	92	206
GY2U008551	1195	1372	778	751	1193	965	1645	1822	1611	1406	1609	1019	1056	795	790	618	463	1258
GY2U008552	612	661	725	663	942	1407	996	452	1108	814	1010	795	349	487	647	699	434	1002
GY2U008553	1596	1629	1729	1599	1195	787	825	838	571	798	933	369	436	325	781	698	505	730
GY2U008554	825	908	1090	1402	1245	850	962	920	819	1044	911	804	568	541	827	962	1182	1445
GY2U008555	882	786	871	796	837	511	747	832	488	585	566	328	253	190	429	407	278	341
GY2U008556	1269	2048	1757	3498	2665	426	2669	4599	557	1063	1788	574	431	315	454	360	633	521
GY2U008557	596	894	732	733	741	579	643	1026	644	518	743	441	244	143	518	495	338	488
GY2U008558	6	17	8	50	5	7	19	98	1	13	2	0	8	34	1	0	0	0
GY2U008559	33	19	26	23	49	18	43	28	20	17	15	4	0	15	14	19	1	63
GY2U008560	0	0	0	0	0	0	0	0	0	0	0	0	0	0	0	0	0	0
GY2U008561	0	0	0	0	0	0	0	0	0	0	0	0	0	0	0	0	0	0
GY2U008562	0	0	0	0	0	0	0	0	0	0	0	0	0	0	0	0	0	0
GY2U008563	324	699	599	792	549	143	647	823	121	139	338	164	9	77	186	369	226	284
GY2U008564	428	519	433	243	349	226	207	337	328	258	161	149	110	98	177	411	577	740
GY2U008565	0	0	0	0	0	0	0	0	0	0	0	0	0	0	0	0	0	0
GY2U008566	1	7	20	0	6	0	0	0	0	0	0	0	0	0	0	0	0	0
GY2U008567	456	521	612	659	532	295	692	618	364	278	250	101	174	87	162	84	110	170
GY2U008568	18	1	2	8	1	2	0	0	0	0	1	0	0	0	0	5	2	12
GY2U008569	183	195	224	310	174	162	241	312	87	102	84	98	44	91	81	59	142	51
GY2U008570	191	339	325	556	357	224	272	434	257	199	194	60	144	88	104	166	101	89
GY2U008571	416	528	393	454	509	434	321	500	268	440	316	274	152	218	354	249	254	487
GY2U008572	29	24	27	59	48	52	36	38	26	30	14	6	0	1	1	16	0	28
GY2U008573	1833	2353	2032	2375	2127	1840	1773	1691	1409	1511	1679	1177	875	419	1022	2518	1873	2171
GY2U008574	903	1177	1160	1356	1180	679	998	966	625	1074	987	515	425	219	627	1025	1129	1050
GY2U008575	520	721	901	756	706	157	678	655	256	187	384	252	0	59	139	1121	512	867
GY2U008576	5033	5925	5560	5786	5395	2907	4545	4871	2527	2702	3294	1669	928	626	1701	1721	1730	1247
GY2U008577	2537	2829	2402	1786	1935	2267	1625	1770	1870	2579	2577	2040	2398	1175	2363	3099	3206	3833
GY2U008578	61	89	59	56	41	74	86	72	54	14	18	23	0	0	5	0	0	25
GY2U008579	1217	1474	1261	1103	789	867	740	665	390	475	423	320	191	72	253	319	188	338
GY2U008580	1592	2722	1537	4134	2848	2053	1484	2237	840	858	491	274	158	189	121	36	108	128
GY2U008581	25	0	0	1	5	0	0	0	0	0	3	0	0	0	0	0	0	0
GY2U008582	0	5	11	19	7	17	0	1	11	2	0	0	0	0	0	0	0	0
GY2U008583	78	71	57	96	96	26	27	46	26	51	28	22	14	1	1	5	92	46
GY2U008584	421	577	374	682	700	617	519	883	446	554	557	380	119	161	240	88	64	139
GY2U008585	1271	1342	1363	1035	1092	751	850	1082	915	967	940	667	280	255	611	692	762	924
GY2U008586	2611	3013	2383	1853	2302	1871	1571	2073	1312	1429	1572	1085	476	426	579	1145	947	1103
GY2U008587	65	87	111	152	185	73	162	201	155	133	85	58	164	57	95	205	250	306
GY2U008588	230	324	250	290	271	216	428	303	283	281	248	235	286	91	290	395	331	360
GY2U008589	2057	2202	2193	1176	1222	1082	1072	1351	1410	1944	1655	1200	592	966	1729	682	474	643
GY2U008590	680	612	490	666	658	208	888	902	433	533	601	250	30	17	166	104	41	16
GY2U008591	5379	6369	5233	3202	3873	3330	2640	3949	3196	2778	2866	2109	1749	1719	2952	2298	2525	2647
GY2U008592	297	246	204	169	200	146	155	245	254	295	215	159	238	202	321	159	121	209
GY2U008593	95	85	43	135	100	77	157	118	183	120	129	71	129	99	184	133	27	131
GY2U008594	258	673	263	552	482	352	2563	2761	2714	1977	2334	1067	1924	1692	2761	545	477	577
GY2U008595	239	328	309	409	380	351	330	299	134	251	329	220	203	53	193	438	320	462
GY2U008596	928	1017	855	842	787	489	459	502	497	757	612	460	221	274	365	823	681	826
GY2U008597	41	48	26	59	59	35	66	24	24	11	25	19	31	31	2	45	26	12
GY2U008598	0	0	1	0	0	0	0	0	0	0	0	0	0	0	0	0	0	0
GY2U008599	87	26	126	0	138	2	0	0	0	0	0	0	0	0	0	0	0	0
GY2U008600	2058	1329	956	282	919	819	1626	1275	2243	3604	3438	3657	1517	1653	2619	500	434	267
GY2U008601	1903	2415	2235	2531	1999	1541	3881	4129	2815	2056	2282	1487	3000	2966	2709	2264	1699	2247
GY2U008602	114	103	200	39	77	31	55	36	35	14	32	0	0	0	0	0	0	0
GY2U008603	73	252	157	433	136	285	92	179	40	50	78	43	18	1	58	151	86	276
GY2U008604	200	185	160	175	169	132	186	246	163	58	63	41	18	2	33	28	87	171
GY2U008605	23	38	12	65	4	12	25	93	7	3	2	0	0	0	0	0	0	0
GY2U008606	6706	6239	6949	4812	3308	817	3260	4487	1590	1494	1708	345	0	63	187	16	22	13
GY2U008607	408	579	460	567	550	348	544	489	403	436	278	163	314	310	380	346	447	411
GY2U008608	5	8	0	11	9	3	0	0	0	0	1	0	0	18	0	0	0	0
GY2U008609	252	350	339	174	133	60	279	318	141	102	142	63	0	0	8	85	50	156
GY2U008610	245	379	290	204	218	144	207	195	149	143	94	105	4	77	57	138	138	121
GY2U008611	534	523	464	369	346	474	192	297	339	280	229	196	107	100	176	364	242	606
GY2U008612	1622	1761	1659	1784	1641	1485	1490	1271	1399	1295	1181	922	701	385	859	1122	842	980
GY2U008613	2287	2690	2169	2039	2181	2767	2047	2518	2500	1870	1566	1405	1072	919	1318	2272	2871	3397
GY2U008614	1136	1440	1130	937	1049	932	1045	971	639	786	706	586	720	462	620	603	958	1063
GY2U008615	4283	6155	3574	2866	2013	4067	1783	1984	1918	1155	668	889	2646	1120	461	859	809	1649
GY2U008616	13	10	12	11	6	10	0	12	0	0	9	0	0	0	0	0	0	0
GY2U008617	459	459	599	521	455	379	446	340	365	419	434	300	351	175	312	546	443	644
GY2U008618	66	49	50	54	20	6	16	9	0	0	0	0	0	0	1	0	0	4
GY2U008619	340	430	342	465	432	329	438	432	396	312	247	255	334	205	273	424	156	359
GY2U008620	1241	1642	1285	1243	1321	1074	1137	1204	914	855	1003	449	375	607	579	761	1117	1180
GY2U008621	1516	1850	1098	877	1638	2788	924	887	1263	2779	1656	2456	3102	2082	1853	2386	3219	4875
GY2U008622	1006	986	916	859	772	475	684	852	492	537	566	222	270	254	587	613	333	332
GY2U008623	253	286	295	259	338	155	266	244	211	273	203	191	97	153	154	262	242	131
GY2U008624	396	475	485	538	355	289	259	424	291	313	290	174	83	137	274	273	250	263
GY2U008625	167	219	210	234	232	200	220	281	172	137	157	70	65	95	151	341	282	360
GY2U008626	689	870	714	990	933	772	763	1004	716	846	938	501	366	296	723	765	606	690
GY2U008627	48	95	86	86	73	78	49	134	34	47	70	40	129	67	49	68	48	118
GY2U008628	12	17	12	18	6	7	13	18	2	3	0	0	0	0	0	0	0	0
GY2U008629	0	0	6	15	2	0	0	5	0	0	0	0	0	0	0	0	0	0
GY2U008630	420	441	392	440	424	302	345	294	327	414	404	208	156	245	441	513	509	505
GY2U008631	221	209	232	315	222	129	629	526	332	275	214	129	156	135	321	188	136	229
GY2U008632	0	0	4	2	0	0	12	10	0	0	0	0	0	1	0	0	0	0
GY2U008633	4259	5203	4512	3726	3837	3190	3598	4151	2850	2708	2857	1676	1026	893	1785	1733	1908	2661
GY2U008634	704	925	680	761	750	584	861	810	588	646	615	472	162	114	650	582	634	621
GY2U008635	899	952	1048	1147	1021	589	598	641	488	498	377	300	331	100	271	889	767	638
GY2U008636	0	0	0	0	0	0	0	0	0	0	0	0	0	0	0	0	0	0
GY2U008637	3	0	0	1	3	0	0	11	0	0	0	3	0	1	0	0	0	0
GY2U008638	281	270	187	136	126	10	95	94	39	4	4	0	0	0	0	0	0	0
GY2U008639	2869	3457	2987	3292	2687	2212	160	232	97	134	146	124	183	22	132	935	899	1593
GY2U008640	1116	2345	2061	1643	596	56	1237	2760	178	20	431	3	0	0	64	18	0	2
GY2U008641	155	228	163	207	182	293	135	134	171	162	154	184	155	200	193	399	365	559
GY2U008642	1042	1273	1221	490	450	183	710	840	795	229	195	89	129	166	529	210	212	271
GY2U008643	198	232	55	48	96	71	1024	502	1099	1428	1629	1151	1580	1491	1595	1294	1464	321
GY2U008644	807	1013	798	734	718	556	655	909	715	773	869	331	136	233	503	384	241	369
GY2U008645	4057	4108	2573	1675	2651	2291	3017	4317	2519	2762	2430	1379	788	994	2704	545	772	1195
GY2U008646	4	2	2	1	0	4	0	0	1	0	0	0	0	0	0	0	0	0
GY2U008647	434	261	198	326	585	476	206	186	288	209	70	334	447	156	165	205	26	115
GY2U008648	18	26	9	2	4	1	2	12	0	0	0	0	0	0	0	0	0	0
GY2U008649	0	0	1	2	0	0	0	0	0	0	0	0	0	0	0	0	0	0
GY2U008650	974	1032	907	977	865	435	857	654	620	601	684	355	154	263	535	296	422	179
GY2U008651	53	26	41	1	4	0	0	3	8	0	1	0	0	0	5	75	9	0
GY2U008652	63	17	31	8	11	23	18	13	12	0	0	0	0	0	9	74	0	0
GY2U008653	4	3	6	0	3	0	0	0	0	0	0	0	0	0	0	0	0	0
GY2U008654	72	123	79	83	178	34	246	358	438	394	566	185	24	3	221	8	0	0
GY2U008655	82	31	214	31	88	19	4	24	4	0	0	0	0	0	0	0	0	0
GY2U008656	33	19	142	0	18	0	0	0	0	0	0	0	0	0	0	0	0	0
GY2U008657	89	9	80	0	12	6	0	3	0	4	10	9	0	0	0	0	0	0
GY2U008658	59	5	57	0	5	3	0	0	0	0	0	0	0	0	0	0	0	0
GY2U008659	213	139	171	196	178	134	203	186	119	172	101	196	163	138	167	84	98	159
GY2U008660	435	453	861	481	341	386	469	541	1164	259	218	177	113	130	198	74	217	406
GY2U008661	337	409	394	456	342	407	425	606	662	348	159	456	679	246	421	193	526	1326
GY2U008662	29	27	57	11	25	1	41	35	16	0	4	0	0	0	0	0	0	9
GY2U008663	1680	2207	2079	3066	2067	1461	1831	2018	1321	1568	1603	888	641	553	849	1063	1160	912
GY2U008664	1905	1863	1732	1715	1899	1318	2378	2046	1665	1309	1123	901	1080	1150	1149	1122	1053	1093
GY2U008665	726	900	625	522	651	1086	513	713	706	1033	782	912	1754	700	969	1446	1689	1178
GY2U008666	492	531	530	378	353	425	310	407	148	100	155	47	101	8	100	81	34	57
GY2U008667	101	83	81	72	64	87	93	158	72	80	49	99	42	36	52	119	91	163
GY2U008668	626	743	586	664	666	595	803	838	840	919	804	764	854	1003	861	845	919	852
GY2U008669	94	189	119	120	132	179	104	75	43	61	77	72	139	79	87	100	72	148
GY2U008670	30	31	4	2	8	36	0	0	12	6	1	12	0	4	28	0	8	24
GY2U008671	642	750	676	757	690	581	737	919	671	763	719	404	188	173	439	446	512	641
GY2U008672	0	0	0	0	0	0	0	0	0	0	0	0	0	0	0	0	0	0
GY2U008673	3201	3603	3256	3838	3989	2237	3143	3849	2190	2621	3038	1684	1059	592	1401	1742	1660	2138
GY2U008674	559	554	698	562	482	318	711	614	420	434	546	277	146	218	407	407	404	524
GY2U008675	70	138	89	213	115	14	116	222	58	39	53	8	0	0	4	0	0	0
GY2U008676	169	230	277	278	208	96	295	304	124	155	126	65	262	155	185	101	54	77
GY2U008677	153	192	260	190	185	163	134	92	136	77	89	69	77	38	38	101	59	87
GY2U008678	87	80	33	39	3	0	0	99	0	0	0	0	0	0	4	0	0	0
GY2U008679	86	77	103	0	6	43	82	51	399	67	112	87	1258	997	808	1702	1184	1403
GY2U008680	681	885	634	641	732	823	768	1211	874	856	790	635	458	322	566	640	647	809
GY2U008681	105	382	138	619	382	237	810	1314	300	370	444	213	164	110	220	341	272	169
GY2U008682	2341	2905	2270	2396	2555	2357	1792	2806	2208	2351	2026	1676	1048	797	1312	1914	1986	2582
GY2U008683	1	5	0	0	0	0	0	0	0	0	0	0	0	0	0	0	0	0
GY2U008684	7113	9611	5593	4839	4886	1634	7353	8601	4253	506	907	150	253	136	359	199	270	220
GY2U008685	799	865	808	783	699	560	408	785	302	480	521	252	186	180	379	402	306	391
GY2U008686	24	15	81	6	4	20	4	0	7	0	0	0	0	0	0	0	0	0
GY2U008687	0	0	0	0	0	0	0	0	0	0	0	0	0	0	0	0	0	0
GY2U008688	548	697	551	559	541	513	429	703	399	466	377	319	332	76	314	876	670	1012
GY2U008689	101	153	135	188	189	156	134	182	134	129	130	69	201	37	155	150	102	299
GY2U008690	0	1	0	0	0	0	0	0	0	0	0	0	0	3	0	8	15	30
GY2U008691	41	45	37	84	62	25	75	64	51	36	44	35	83	66	69	29	47	114
GY2U008692	766	956	810	893	766	557	790	1001	787	1001	712	638	360	451	749	631	512	592
GY2U008693	3339	3703	3220	3681	3440	1997	2525	3105	1952	2342	2132	1687	1099	1043	1458	1289	1678	1487
GY2U008694	1160	1308	1105	1050	1159	1131	1010	1306	928	1007	894	530	664	707	850	952	668	869
GY2U008695	3090	3094	2869	1592	2439	2445	1085	565	953	1343	1228	697	550	327	557	1715	1382	2020
GY2U008696	157	268	203	356	271	84	345	663	64	48	155	26	0	0	24	1	0	0
GY2U008697	124	147	415	194	153	10	60	206	1	2	17	0	0	0	0	0	0	0
GY2U008698	0	0	0	7	7	57	50	17	81	81	117	66	19	5	73	14	14	34
GY2U008699	5963	8063	5658	9193	10156	8660	9918	9973	9118	7615	7362	5762	6400	4692	5307	9848	10794	12550
GY2U008700	471	486	489	504	394	549	313	159	335	128	137	69	23	31	85	109	15	79
GY2U008701	3635	4414	3082	3996	3309	6218	3881	2230	4003	1623	2617	1130	24	109	389	349	351	752
GY2U008702	950	970	1085	1704	1289	1127	925	720	470	736	669	356	342	283	299	735	433	638
GY2U008703	1602	1406	1423	1284	1153	1180	782	931	641	1428	1091	764	412	403	796	1618	2087	1889
GY2U008704	544	506	510	344	612	630	398	461	379	596	500	573	451	401	506	480	566	617
GY2U008705	880	828	728	801	964	1066	948	707	674	791	809	676	341	401	569	525	625	763
GY2U008706	683	620	1004	0	56	7	0	0	0	0	1	0	0	0	0	6	0	0
GY2U008707	1244	1412	1239	1208	1157	697	897	779	784	876	900	471	273	217	651	555	534	728
GY2U008708	151	170	239	84	127	58	36	115	0	5	7	14	22	2	12	72	304	259
GY2U008709	0	0	26	0	0	17	0	0	0	0	0	0	0	0	0	0	0	0
GY2U008710	0	0	0	6	0	0	0	0	0	0	0	0	0	0	0	0	0	9
GY2U008711	19	22	7	2	2	0	10	26	0	0	0	0	0	0	0	0	0	2
GY2U008712	235	234	192	128	95	78	42	74	66	6	13	10	52	2	3	35	23	27
GY2U008713	2360	2751	2746	2795	2698	2122	2493	2230	1944	1906	2154	1444	1520	1270	2029	1479	2031	2357
GY2U008714	302	437	389	426	406	299	419	498	335	294	286	112	43	234	218	333	315	395
GY2U008715	585	261	287	445	564	880	276	332	1324	680	368	548	411	158	321	674	313	415
GY2U008716	458	837	1173	708	415	24	323	1139	37	31	63	9	0	2	0	0	0	0
GY2U008717	1437	1579	1410	1216	1271	1104	1173	1369	1043	1298	1305	994	852	609	643	1247	1462	1667
GY2U008718	305	291	146	124	461	879	228	240	489	837	674	942	302	234	276	398	222	1640
GY2U008719	913	858	866	825	824	942	892	731	911	1162	832	722	1026	891	1339	556	706	667
GY2U008720	0	0	8	0	0	0	0	0	0	0	0	0	0	0	0	0	0	0
GY2U008721	74	85	86	41	86	41	36	61	9	1	0	0	0	0	0	0	0	0
GY2U008722	820	908	744	1317	1011	794	593	789	772	701	679	517	625	359	483	574	711	727
GY2U008723	335	359	333	309	217	265	203	234	230	200	203	154	201	96	226	251	116	235
GY2U008724	416	344	399	412	354	238	266	251	196	264	175	87	20	75	108	124	84	246
GY2U008725	671	759	908	368	464	185	168	257	53	71	134	55	30	72	51	84	18	41
GY2U008726	52	36	63	98	63	25	125	125	31	19	29	8	1	47	4	17	29	47
GY2U008727	0	0	0	0	5	0	0	0	0	0	0	0	0	0	0	0	0	0
GY2U008728	356	450	407	727	527	177	208	557	187	220	172	96	77	62	54	171	53	166
GY2U008729	3827	4187	3974	4557	3588	2192	3335	4474	2248	2088	2199	1052	705	632	1622	1702	1437	1330
GY2U008730	26	31	29	17	20	22	5	36	33	20	20	16	0	4	15	6	85	8
GY2U008731	86	67	133	43	79	43	22	31	42	51	54	10	10	2	22	76	66	38
GY2U008732	791	756	821	637	589	496	311	568	396	469	453	314	152	127	255	536	528	659
GY2U008733	144	158	184	217	298	161	164	269	191	169	150	189	74	57	87	235	124	129
GY2U008734	300	317	323	129	166	62	152	179	67	8	28	2	13	1	21	0	0	0
GY2U008735	1	13	4	0	0	10	0	0	0	0	0	0	4	0	18	28	9	0
GY2U008736	0	10	0	3	0	6	0	9	3	3	0	0	0	0	0	0	0	48
GY2U008737	411	409	321	457	482	206	133	439	172	259	191	47	51	3	59	115	22	76
GY2U008738	277	314	219	183	116	184	121	158	130	292	218	173	111	130	186	283	264	231
GY2U008739	1647	1927	1525	2285	1865	1454	1449	1511	980	971	982	620	463	397	641	1194	842	934
GY2U008740	1736	2580	1871	2513	2073	452	2572	4797	731	183	102	7	0	17	0	27	12	46
GY2U008741	439	477	403	391	540	591	366	597	383	504	389	404	437	59	345	546	424	543
GY2U008742	0	0	0	0	0	0	0	0	0	0	0	0	0	0	0	0	0	0
GY2U008743	34	27	37	0	13	0	0	0	0	0	0	0	0	0	0	0	0	0
GY2U008744	547	718	518	536	455	414	577	783	785	557	412	251	250	154	475	264	242	638
GY2U008745	755	884	709	770	687	569	643	1075	602	761	679	477	490	264	654	800	614	683
GY2U008746	2013	1859	1640	4485	3711	1567	1853	1637	1363	148	147	16	43	0	42	3	0	34
GY2U008747	1667	2097	1579	1145	1148	1331	911	1369	1059	1357	1458	1152	1104	1001	1790	1144	1402	1703
GY2U008748	5	0	5	22	0	12	18	0	4	0	0	0	0	0	0	0	0	0
GY2U008749	3952	5020	4351	4937	4927	3829	5142	7289	3199	2878	3003	2160	865	787	995	638	973	1254
GY2U008750	1884	2301	1739	2408	2465	2294	2135	3198	2180	2142	1838	1425	2056	861	1730	1439	1899	2183
GY2U008751	4891	5650	4127	4156	4908	2105	4125	5642	1984	1876	1740	768	51	25	227	367	277	193
GY2U008752	1796	1983	1904	1952	1867	1084	1700	1950	1226	1314	1199	743	651	483	1265	1157	760	1318
GY2U008753	30	16	28	13	23	4	35	13	9	9	1	0	0	0	0	4	0	0
GY2U008754	0	0	1	0	0	9	0	0	0	0	0	4	0	0	6	0	0	0
GY2U008755	0	0	0	0	0	0	0	0	0	0	0	0	0	0	0	0	0	0
GY2U008756	7	4	5	0	1	0	4	0	6	1	17	0	0	0	0	0	0	0
GY2U008757	0	0	0	0	6	0	0	0	0	9	0	0	0	0	0	0	0	0
GY2U008758	3	3	10	6	5	4	4	1	0	0	0	1	0	0	10	0	0	0
GY2U008759	3	0	1	1	4	0	0	0	2	0	0	0	0	0	0	0	0	3
GY2U008760	0	0	0	0	0	0	0	0	0	0	0	0	0	0	0	0	0	0
GY2U008761	0	0	0	6	0	3	0	0	0	0	0	0	0	0	0	0	0	0
GY2U008762	0	4	0	0	0	0	0	0	3	0	0	0	0	0	0	0	0	0
GY2U008763	0	0	2	1	7	3	0	0	0	0	0	0	0	0	4	15	7	9
GY2U008764	2648	2676	2143	1607	1881	1655	1194	1934	976	1489	1437	920	465	332	629	1713	2046	2523
GY2U008765	400	454	369	365	378	416	417	375	222	278	358	246	142	112	165	182	90	299
GY2U008766	2376	2742	1886	1715	2091	2094	1963	2349	1838	2595	2278	1784	1343	1310	1118	1977	1862	2133
GY2U008767	502	525	485	460	459	311	315	359	285	333	339	143	175	79	294	312	326	420
GY2U008768	3167	3701	2886	2935	3130	3120	2310	2675	2413	3175	2639	2308	1651	1275	1839	2300	2732	2903
GY2U008769	304	366	357	457	319	215	288	248	263	256	288	227	66	98	248	188	251	256
GY2U008770	37	53	26	66	65	30	204	259	196	132	146	96	251	189	229	134	90	37
GY2U008771	2446	1888	1662	3694	5226	1641	1513	2696	1797	2273	1679	2444	792	354	731	461	902	762
GY2U008772	0	0	0	0	0	0	0	0	0	0	0	0	0	0	0	0	0	0
GY2U008773	901	1152	1071	940	1088	700	786	1115	686	621	725	516	293	331	528	641	990	686
GY2U008774	13996	16661	15900	13512	13235	12407	11304	12731	5591	7997	7741	5827	2610	2812	2104	12947	11881	23268
GY2U008775	210	255	226	231	321	136	167	223	51	79	88	76	28	3	42	35	36	2
GY2U008776	816	971	948	947	900	947	695	794	552	638	528	534	194	249	376	565	531	468
GY2U008777	183	133	140	140	163	60	135	105	94	102	96	90	118	4	41	164	77	160
GY2U008778	92	54	53	65	85	29	32	80	55	30	41	26	0	1	5	28	0	15
GY2U008779	505	589	476	461	534	332	575	781	313	229	200	190	222	133	107	322	226	298
GY2U008780	758	820	815	923	816	536	465	547	560	543	525	313	524	329	476	594	617	365
GY2U008781	81	96	105	63	37	38	24	78	40	69	75	63	72	16	107	182	117	257
GY2U008782	1671	1747	1546	1113	1242	1195	1369	1852	1678	2288	2004	1427	1171	1285	2158	1688	1402	2145
GY2U008783	2	0	2	1	1	6	0	0	0	0	0	2	0	0	0	0	0	0
GY2U008784	3237	2708	2567	1466	1890	1797	1515	1591	2678	2467	1982	1108	1692	1088	1745	1680	1502	1991
GY2U008785	6725	8302	7691	7980	8665	9740	7516	7093	8106	10603	8571	5919	6351	4196	7681	4796	5246	6760
GY2U008786	922	664	788	654	680	623	792	917	819	422	480	254	177	107	195	192	458	371
GY2U008787	545	608	680	832	650	580	663	669	669	741	619	626	700	482	691	1288	1455	1661
GY2U008788	669	692	585	653	594	621	657	830	581	427	399	298	150	166	334	328	553	564
GY2U008789	3098	3864	3891	4064	3127	1979	3407	3438	1823	1863	1943	921	571	895	1570	954	607	1116
GY2U008790	36307	37637	39767	19876	19057	16685	30719	28682	40509	43294	43196	24143	13010	14398	41675	18979	17496	15306
GY2U008791	57	246	136	206	164	62	551	598	576	268	244	137	166	237	438	0	0	0
GY2U008792	87	77	67	55	58	48	38	72	65	76	49	59	119	20	95	119	75	100
GY2U008793	592	623	406	323	586	697	467	535	354	228	330	271	208	220	331	104	115	208
GY2U008794	9	16	13	5	14	11	2	10	13	0	7	11	0	0	3	31	6	38
GY2U008795	183	265	242	255	171	108	276	222	64	78	98	110	49	89	52	175	185	166
GY2U008796	849	1423	1330	1184	599	374	902	1407	235	124	294	62	39	72	77	297	210	377
GY2U008797	1153	2420	1360	2588	2287	174	3034	5847	713	300	651	10	0	0	163	0	0	4
GY2U008798	39	22	10	14	9	0	0	11	8	0	0	0	0	0	0	0	0	0
GY2U008799	536	608	540	539	387	379	450	386	485	462	442	300	112	152	422	212	47	141
GY2U008800	10755	12274	11600	12658	11701	8677	10474	11932	6215	5342	6317	2386	1461	1376	3507	2840	2226	3034
GY2U008801	425	405	501	499	442	448	460	406	487	517	478	293	235	369	344	405	243	352
GY2U008802	563	789	710	768	598	401	646	658	383	433	395	183	183	150	382	515	442	432
GY2U008803	241	151	198	146	162	161	293	176	178	134	102	100	39	77	147	70	99	134
GY2U008804	59	128	76	76	60	137	100	52	160	58	71	50	41	38	100	15	125	60
GY2U008805	301	277	350	322	270	301	279	288	177	194	230	114	136	79	85	238	184	141
GY2U008806	16	32	59	42	24	1	24	57	2	0	7	0	0	0	0	0	0	0
GY2U008807	405	329	122	219	1317	5944	660	381	5457	4910	2116	7837	30019	12694	11340	10834	10542	13676
GY2U008808	4326	9982	4644	5918	2464	2019	3610	11741	1503	816	876	563	1225	1396	1938	1277	1015	1274
GY2U008809	576	525	1673	129	425	201	223	276	237	248	140	216	123	143	150	131	158	98
GY2U008810	2	2	6	0	13	0	0	0	0	1	0	3	0	61	1	0	44	11
GY2U008811	81	73	30	9	15	42	31	43	48	18	32	12	0	0	0	39	48	0
GY2U008812	132	140	99	166	107	157	165	113	270	181	81	77	144	36	104	214	178	176
GY2U008813	2104	2254	2163	1449	1268	942	2191	2275	3376	1980	1900	1209	1703	1959	3199	1597	1416	1174
GY2U008814	1129	1250	929	1034	1087	874	1364	1445	1390	980	797	597	802	644	950	365	715	784
GY2U008815	533	558	574	626	545	428	536	586	359	322	448	276	293	257	179	339	344	523
GY2U008816	442	488	483	683	466	509	324	489	278	418	320	165	110	93	161	333	375	370
GY2U008817	573	943	609	1011	1095	1417	1161	845	802	1027	891	829	550	506	998	559	1000	1197
GY2U008818	3437	3364	2762	3156	3286	2754	3234	3466	3096	3465	3469	2343	690	1117	2031	1216	862	1271
GY2U008819	0	0	0	0	0	0	0	0	0	0	0	0	0	0	0	0	0	0
GY2U008820	199	273	224	349	286	99	249	332	222	186	141	66	22	64	258	158	142	91
GY2U008821	1360	1671	1476	1324	1325	1296	1165	1329	921	1309	986	548	605	348	956	424	542	323
GY2U008822	0	0	0	0	0	0	0	0	0	0	0	0	0	0	0	0	0	0
GY2U008823	2352	2864	2256	2326	2187	1932	1561	1897	1410	1694	1405	889	557	341	1031	1718	1489	1541
GY2U008824	2597	3244	3408	1511	1795	1251	1375	2330	2327	2039	2003	1252	962	1194	1924	1089	1228	1490
GY2U008825	953	1268	991	1140	1041	1007	934	1060	883	639	724	407	348	314	530	837	831	800
GY2U008826	12	3	28	7	10	0	0	8	5	0	0	0	0	0	0	0	0	0
GY2U008827	0	0	8	0	0	0	0	0	0	0	0	0	0	0	0	0	0	0
GY2U008828	28	34	58	15	13	10	2	13	4	5	22	9	0	20	2	69	0	5
GY2U008829	13709	14827	14436	9828	9227	6085	9789	11722	8723	10759	9431	4976	3974	4196	8793	4810	4605	5014
GY2U008830	788	756	654	477	536	556	427	664	542	518	515	274	273	197	344	384	320	406
GY2U008831	19	24	10	13	28	89	8	0	22	10	18	42	2	0	9	0	0	37
GY2U008832	9	37	20	13	9	0	0	13	7	1	6	17	163	37	15	86	45	38
GY2U008833	341	329	411	348	241	198	295	310	194	340	272	195	255	99	237	498	212	254
GY2U008834	57	30	10	8	26	82	2	0	26	55	41	42	115	88	19	24	27	140
GY2U008835	885	784	957	511	632	400	432	735	463	498	490	231	163	122	344	439	471	464
GY2U008836	323	362	311	267	274	311	470	443	420	291	338	227	26	95	133	312	313	464
GY2U008837	86	131	124	177	153	119	171	215	114	129	165	64	32	59	107	78	111	34
GY2U008838	213	212	185	288	229	134	118	194	147	157	133	108	82	81	209	257	104	260
GY2U008839	28	19	16	33	18	24	18	17	1	12	1	0	0	0	0	0	0	3
GY2U008840	908	1338	722	808	914	1285	1007	1019	453	1054	787	496	65	198	482	129	81	114
GY2U008841	0	0	0	0	0	0	3	0	1	1	0	6	0	0	0	38	31	19
GY2U008842	312	443	441	510	294	172	262	341	227	217	165	89	68	95	148	196	183	138
GY2U008843	251	354	229	236	334	196	253	378	273	233	256	215	244	134	317	337	301	363
GY2U008844	109	153	125	153	125	70	184	197	119	125	123	84	85	56	196	72	85	115
GY2U008845	1785	2074	2015	2099	2047	1765	1823	1958	1452	2508	1975	1380	352	515	852	875	1099	762
GY2U008846	159	160	179	139	165	171	154	117	194	195	111	105	119	78	204	68	2	45
GY2U008847	900	1195	975	976	1079	1044	763	835	846	857	809	585	367	198	608	1263	1009	1329
GY2U008848	1392	1278	1249	1177	1230	928	1064	991	1088	1341	1622	883	721	635	1011	1086	834	1085
GY2U008849	812	733	538	565	624	267	904	1005	637	711	467	492	265	451	441	418	244	297
GY2U008850	832	915	870	1054	959	824	1004	1020	756	747	565	460	378	246	372	684	549	945
GY2U008851	1250	1102	1158	1658	1777	1014	1202	1370	911	1097	750	878	404	425	756	1058	605	651
GY2U008852	1523	1429	1590	1292	1111	917	1077	1142	1004	927	1038	441	610	714	1111	1362	1236	1225
GY2U008853	744	712	758	1024	862	587	808	785	441	467	540	334	165	188	343	695	734	589
GY2U008854	3588	4876	3860	3987	4083	3995	3569	3471	2621	2862	2815	1905	1679	1414	1819	4343	4708	5212
GY2U008855	229	308	625	61	119	109	1	15	29	1	5	0	0	0	0	28	41	13
GY2U008856	1602	1707	1420	2061	1491	1684	1267	1231	1624	1933	1508	1067	1437	752	1679	1448	1401	1255
GY2U008857	144	220	115	266	197	161	149	168	53	91	79	52	12	29	46	45	103	41
GY2U008858	293	357	410	459	356	343	372	378	262	242	225	110	165	14	144	331	286	325
GY2U008859	2	8	0	0	0	0	0	0	0	0	0	0	0	0	0	0	0	0
GY2U008860	352	422	261	454	544	603	820	693	569	726	793	385	490	382	642	586	451	918
GY2U008861	275	322	278	255	292	286	527	393	619	594	415	348	309	321	517	468	350	466
GY2U008862	1685	1754	915	701	952	2588	531	600	1505	450	378	363	2180	894	307	2270	2050	2380
GY2U008863	312	352	250	207	250	43	117	214	36	7	18	0	0	0	0	0	0	0
GY2U008864	2643	3092	3402	2349	2177	1475	1475	1859	1342	1841	1942	1020	820	839	1338	1990	1606	2100
GY2U008865	63	73	66	69	80	29	34	82	16	32	38	35	0	5	58	88	128	41
GY2U008866	577	347	446	247	171	194	146	277	298	311	259	148	0	139	171	203	257	230
GY2U008867	22	73	45	104	50	8	22	102	11	2	21	10	0	1	15	0	0	0
GY2U008868	321	368	461	159	163	173	189	202	155	219	310	312	117	233	370	189	265	326
GY2U008869	53	33	37	70	26	19	44	37	23	55	59	23	0	27	28	29	51	29
GY2U008870	1435	1394	1226	1532	1689	1581	1096	1125	1275	1613	1465	931	994	698	1365	949	990	876
GY2U008871	292	371	349	393	301	233	356	547	364	223	236	124	153	130	238	156	223	283
GY2U008872	111	213	190	297	317	18	140	272	52	2	33	10	0	0	0	14	28	27
GY2U008873	3429	4217	4177	4311	3545	3005	2510	2978	2048	2541	2465	1472	433	653	1426	1886	1562	2214
GY2U008874	18	49	15	30	30	9	62	42	35	12	51	19	0	0	10	0	1	0
GY2U008875	299	182	253	261	425	371	315	210	271	258	341	165	79	18	51	192	226	381
GY2U008876	735	508	547	664	722	147	237	178	49	123	261	55	0	1	28	1	0	10
GY2U008877	330	323	360	269	217	109	273	335	113	148	125	142	187	30	207	261	192	334
GY2U008878	324	384	286	505	582	1108	638	430	592	759	755	529	331	485	389	417	598	648
GY2U008879	78	93	69	72	74	68	95	32	38	53	38	44	18	54	75	18	50	68
GY2U008880	227	223	199	315	231	184	149	184	117	167	248	460	258	176	161	606	409	610
GY2U008881	178	248	247	326	267	297	245	258	65	67	78	113	43	75	33	85	114	191
GY2U008882	2155	1994	2403	1549	1596	1398	1216	1088	1348	1941	1939	957	750	799	1052	2649	2053	2843
GY2U008883	14523	13052	10952	6259	10194	9571	8821	8774	8949	14928	18319	8533	2744	2801	6289	5979	4483	4533
GY2U008884	83	131	93	103	117	70	102	125	68	185	138	91	9	70	117	72	99	134
GY2U008885	63	92	83	56	57	22	20	56	21	33	24	8	0	0	9	0	0	0
GY2U008886	18	86	4	1	9	3	0	18	0	0	0	0	0	0	0	0	0	0
GY2U008887	396	647	202	106	278	128	160	240	61	47	52	10	0	3	68	0	0	0
GY2U008888	314	545	356	484	476	244	343	564	171	226	242	32	35	5	54	24	14	14
GY2U008889	371	395	363	240	330	194	438	548	209	200	227	74	0	1	120	160	185	158
GY2U008890	373	513	605	469	460	292	338	339	243	308	314	208	70	235	94	294	315	282
GY2U008891	5073	5955	4727	5254	5188	3703	4630	4793	3629	3437	3438	1961	1413	1122	2114	1795	1322	2109
GY2U008892	285	233	313	358	294	252	253	300	154	160	149	101	85	70	125	167	237	233
GY2U008893	986	944	1101	712	767	562	415	411	711	1045	772	753	414	319	639	530	364	422
GY2U008894	1702	1553	1581	1112	1041	684	980	1401	991	343	376	630	255	54	191	417	538	722
GY2U008895	428	375	414	403	380	279	160	137	103	166	148	98	63	46	75	274	230	278
GY2U008896	76	127	87	53	79	139	65	75	70	82	173	124	29	32	65	0	0	0
GY2U008897	512	663	546	174	189	360	188	175	129	128	198	65	23	0	6	8	0	5
GY2U008898	2227	2377	2123	2124	2157	1905	2436	2595	2230	3852	3326	3367	1833	2195	3113	2179	1744	1803
GY2U008899	1484	1763	1797	1125	1011	948	896	758	796	1041	1246	773	371	411	770	705	683	802
GY2U008900	2432	2747	2346	2422	2652	1454	2170	2183	1308	1990	2003	1202	142	375	775	450	293	339
GY2U008901	203	160	230	183	119	102	132	146	90	87	92	60	53	89	46	157	87	101
GY2U008902	7	8	0	1	0	0	3	0	0	0	6	0	0	0	0	0	0	1
GY2U008903	122	83	103	38	48	7	8	42	4	4	28	15	0	0	5	2	46	0
GY2U008904	6120	6590	6265	7382	7188	6351	5110	5414	3980	4747	4226	3224	2416	1828	2162	5445	6229	6184
GY2U008905	2082	2179	2196	454	1140	2322	666	648	1145	1004	574	671	451	521	519	2094	1131	1831
GY2U008906	1402	1729	1674	1355	1303	1209	1104	1203	886	1039	924	656	521	482	1087	1235	714	964
GY2U008907	89	103	70	70	83	81	73	66	13	52	34	35	22	27	17	65	12	30
GY2U008908	851	863	706	1110	967	652	641	849	355	206	170	62	72	81	113	438	546	616
GY2U008909	49	74	44	0	15	40	0	0	17	16	15	22	0	0	0	0	0	3
GY2U008910	473	536	437	274	375	270	435	449	444	388	392	282	835	853	1553	938	590	565
GY2U008911	2198	2252	1816	2327	2264	2197	1180	1818	1524	1722	1329	1207	1365	680	1220	2014	1790	2061
GY2U008912	1049	1211	922	1461	1160	1101	920	1174	756	678	670	433	447	205	608	1156	910	1390
GY2U008913	2356	2733	2781	1669	2020	1587	2425	2355	2139	1530	1884	847	866	448	976	1218	1239	2334
GY2U008914	39	6	4	1	29	1	0	0	0	0	0	0	0	0	0	0	0	0
GY2U008915	457	822	695	886	923	666	1018	1171	747	919	826	514	262	405	801	478	320	586
GY2U008916	0	0	9	4	5	16	6	3	28	9	1	3	68	3	23	0	0	0
GY2U008917	0	3	9	0	6	5	0	0	5	0	4	0	0	2	0	0	10	0
GY2U008918	3	5	5	1	0	4	0	0	0	0	0	0	0	0	0	0	0	9
GY2U008919	341	263	171	334	555	492	190	290	365	187	107	214	55	2	73	76	26	81
GY2U008920	95	173	150	334	260	52	235	271	118	78	89	4	0	3	53	0	3	34
GY2U008921	15	57	41	36	41	25	49	58	45	88	22	26	12	2	57	121	110	62
GY2U008922	380	604	486	910	695	370	1015	1259	739	698	569	264	80	140	497	253	211	261
GY2U008923	246	181	106	298	578	411	151	212	350	118	169	146	44	26	68	58	18	6
GY2U008924	26	34	15	54	99	151	50	25	146	4	7	43	0	0	16	49	14	11
GY2U008925	54	48	39	126	195	152	43	84	182	68	31	46	92	0	33	14	23	19
GY2U008926	0	0	0	1	0	0	7	0	0	0	0	0	0	0	0	0	0	0
GY2U008927	977	1399	1404	2170	1372	624	1621	2452	764	727	687	340	190	296	469	506	356	448
GY2U008928	1158	1369	1123	1784	1488	794	1068	1474	440	607	536	294	76	82	245	241	231	228
GY2U008929	175	203	237	196	240	155	288	178	204	151	148	78	91	183	209	97	125	89
GY2U008930	498	700	630	439	335	383	287	304	230	295	324	196	188	19	167	706	591	453
GY2U008931	85	43	68	8	30	6	0	18	43	0	0	0	0	22	0	0	9	36
GY2U008932	409	400	442	418	386	204	295	510	260	268	260	167	102	234	342	156	99	169
GY2U008933	87	88	75	89	60	49	52	168	96	53	33	42	65	25	45	123	33	11
GY2U008934	508	402	430	331	340	494	292	157	263	337	451	220	326	150	271	577	596	697
GY2U008935	413	379	352	403	498	379	394	268	262	404	349	196	122	118	245	355	421	437
GY2U008936	813	847	741	819	765	1219	593	492	545	545	611	410	211	311	400	668	516	654
GY2U008937	7016	8132	7182	8093	7190	5886	5901	6195	4719	5166	5206	3119	1689	1831	3555	3566	3507	4556
GY2U008938	232	262	312	233	194	165	173	170	124	151	186	88	55	40	146	154	59	181
GY2U008939	742	846	813	841	838	948	635	591	714	850	827	550	403	354	608	1235	1057	1472
GY2U008940	1338	1518	1169	1215	1450	1546	869	1004	854	1028	1026	749	466	220	677	1069	1010	1549
GY2U008941	739	919	804	875	751	878	654	597	514	436	452	285	143	173	218	701	520	764
GY2U008942	1452	1702	1632	2019	1902	1351	1945	2406	1558	1412	1255	1126	576	736	1073	983	869	1298
GY2U008943	198	469	419	274	222	45	346	721	87	40	144	16	0	12	38	0	0	8
GY2U008944	5355	5666	5167	6012	5323	4852	5994	5520	4549	4442	5085	3139	3144	2816	6025	3260	3094	3092
GY2U008945	5904	9251	7399	6951	4410	2350	4404	9220	2288	2555	2897	1738	1116	1221	2026	1651	1786	1832
GY2U008946	3105	3004	3807	2289	1989	1193	2282	1969	1369	1354	1333	597	390	286	1545	938	926	871
GY2U008947	490	460	326	296	308	285	318	489	227	290	339	214	155	84	244	164	172	281
GY2U008948	1235	1494	1514	948	1201	1179	851	808	959	1199	1484	852	417	572	638	1548	1730	2108
GY2U008949	996	1511	1309	1754	1217	1878	1471	1378	1441	1310	1328	716	134	387	764	416	493	477
GY2U008950	0	0	0	0	0	0	0	0	0	0	0	0	0	0	0	0	0	0
GY2U008951	215	254	294	221	179	133	173	200	150	156	103	67	3	19	99	109	141	144
GY2U008952	0	0	0	0	0	0	0	0	0	0	0	0	0	0	0	0	0	0
GY2U008953	30	47	35	35	45	36	34	30	10	21	13	11	0	0	0	2	0	9
GY2U008954	188	213	276	265	134	189	66	174	78	84	135	92	97	2	75	145	274	190
GY2U008955	96	112	63	140	188	255	187	98	236	264	295	157	108	165	85	87	68	22
GY2U008956	366	522	444	576	592	696	419	389	390	435	426	369	322	184	427	502	637	858
GY2U008957	311	526	400	395	444	371	346	422	418	454	398	220	234	380	376	258	162	340
GY2U008958	2444	3380	3723	3189	4686	572	1811	4594	369	263	335	29	0	0	18	13	0	0
GY2U008959	164	97	63	94	148	190	105	46	233	77	57	12	84	9	23	258	376	573
GY2U008960	0	0	0	0	0	0	0	0	0	0	0	0	0	0	0	0	0	0
GY2U008961	292	313	250	291	249	204	190	273	131	140	185	100	197	243	209	490	408	356
GY2U008962	496	566	425	569	541	453	574	507	537	350	450	280	547	522	560	426	438	642
GY2U008963	1931	1965	1444	511	752	292	135	227	112	713	455	420	0	95	699	81	0	9
GY2U008964	154	222	216	312	246	91	243	234	101	136	179	105	0	49	126	110	198	139
GY2U008965	33	27	23	30	54	19	56	88	32	13	30	37	0	0	49	21	0	1
GY2U008966	7641	8408	9448	10008	7100	4626	5670	6094	3303	3392	3369	1452	1227	875	2917	2110	2354	2341
GY2U008967	129	145	167	129	154	79	179	163	172	121	150	72	98	177	202	130	199	311
GY2U008968	5886	5898	6181	3344	3892	2903	5159	4993	3822	3839	3561	2915	5061	2666	3848	4204	5389	3932
GY2U008969	11	11	27	0	10	0	0	0	0	0	0	0	0	0	0	0	0	0
GY2U008970	833	1274	1158	1272	1152	1082	1020	1347	875	725	659	512	274	361	712	627	380	511
GY2U008971	7	17	12	29	21	18	32	41	25	7	21	3	0	0	14	21	5	7
GY2U008972	1130	1454	1396	1710	1688	1367	1446	1471	943	1283	1088	708	419	236	680	898	770	736
GY2U008973	559	738	640	728	638	417	347	478	257	411	375	216	91	168	320	820	433	792
GY2U008974	342	298	348	274	330	302	310	197	227	191	220	182	108	32	190	315	310	404
GY2U008975	137	150	100	125	122	72	79	144	82	109	136	54	24	36	75	78	73	214
GY2U008976	2389	2688	2542	3370	2951	3131	2347	2064	2078	2505	2642	1546	678	797	2063	1841	1842	1902
GY2U008977	539	736	596	612	402	438	270	313	201	332	266	128	177	87	196	387	398	575
GY2U008978	3159	3249	3227	2572	2398	1790	1998	1708	1222	1649	1675	745	464	372	916	1065	1065	1169
GY2U008979	53	44	76	4	92	2	0	3	0	0	0	0	0	0	0	0	0	0
GY2U008980	10260	11040	7181	4684	7660	2612	11160	13099	8397	3289	4188	1355	402	813	1844	127	97	44
GY2U008981	570	632	551	447	437	278	352	391	189	213	282	199	59	50	207	283	222	183
GY2U008982	564	688	664	641	513	368	608	797	417	446	532	314	171	203	410	301	591	822
GY2U008983	98	110	75	77	68	75	27	79	93	48	50	39	0	54	68	56	99	72
GY2U008984	33	18	40	53	24	13	32	26	13	32	0	19	0	5	15	13	0	15
GY2U008985	30	23	20	32	23	43	22	25	10	33	20	19	0	27	30	23	1	10
GY2U008986	427	151	308	281	284	206	88	356	90	212	69	188	328	180	286	353	394	444
GY2U008987	9	13	37	39	15	37	0	0	34	4	9	1	0	2	19	3	1	13
GY2U008988	7	34	20	49	31	28	16	8	23	38	6	0	7	19	8	0	0	18
GY2U008989	1779	1799	1766	1698	1594	1503	1238	1568	1404	1805	1758	1020	1107	594	1477	1114	1165	1559
GY2U008990	254	255	409	443	190	79	246	291	45	114	155	52	0	51	65	52	13	38
GY2U008991	430	365	520	97	292	218	26	102	73	91	125	159	87	34	42	351	371	443
GY2U008992	165	152	118	135	268	21	69	208	56	27	26	28	27	0	36	50	41	120
GY2U008993	2543	2970	2389	2221	2375	2140	2715	2851	2412	2346	3036	2013	1742	1123	1692	3259	3324	5244
GY2U008994	3887	3947	3981	4743	4594	2331	2250	2493	1322	1986	1880	827	220	432	959	1369	1113	923
GY2U008995	921	1190	1081	1746	1293	822	1385	1394	909	893	990	511	345	211	579	992	833	1040
GY2U008996	1015	1353	1353	1457	1098	794	848	1038	515	567	601	352	431	228	378	460	753	538
GY2U008997	218	192	167	149	122	107	85	232	128	178	156	110	105	4	87	142	103	253
GY2U008998	250	299	261	246	255	230	401	257	140	208	217	81	62	38	139	39	205	147
GY2U008999	94	21	7	22	8	2	3	56	0	0	1	0	0	0	0	0	0	0
GY2U009000	1003	1216	1256	1231	994	877	880	1110	555	691	779	395	151	136	449	319	265	338
GY2U009001	6	0	8	0	2	4	3	0	0	9	11	2	0	1	22	1	0	0
GY2U009002	637	471	631	619	455	368	307	413	307	471	435	257	255	99	282	279	285	293
GY2U009003	0	0	0	0	0	0	0	0	0	0	0	0	0	0	0	0	0	0
GY2U009004	17	19	30	7	1	6	2	0	0	0	0	0	1	0	0	0	0	13
GY2U009005	197	277	214	194	164	93	152	225	154	114	160	129	77	104	213	171	120	146
GY2U009006	7	19	6	0	3	0	0	0	0	0	0	0	0	0	0	0	0	0
GY2U009007	1525	1397	2218	1105	1007	596	899	890	1092	985	999	474	586	518	793	602	331	638
GY2U009008	302	460	896	513	296	9	270	519	33	17	26	13	0	0	8	0	0	2
GY2U009009	98	74	67	56	56	44	74	123	55	61	67	20	49	2	72	40	24	61
GY2U009010	190	355	421	357	199	6	163	628	17	21	11	13	0	0	0	0	0	0
GY2U009011	1211	1286	1071	1155	1089	1115	999	968	975	1134	1064	747	768	323	721	736	629	867
GY2U009012	593	637	622	633	665	349	503	609	434	412	349	208	205	230	220	239	199	304
GY2U009013	4836	4925	4100	6629	9807	7228	11607	11805	16942	20127	23180	19778	11928	9185	13301	8512	7750	8726
GY2U009014	0	1	0	2	1	5	8	2	0	0	1	0	0	0	0	0	0	0
GY2U009015	258	529	213	310	203	361	251	177	228	100	108	52	6	1	46	15	0	13
GY2U009016	849	906	1053	1156	972	904	912	960	557	683	657	413	409	232	451	532	530	435
GY2U009017	262	375	348	272	327	211	365	376	300	276	268	180	71	167	303	240	161	201
GY2U009018	2	0	0	2	0	0	0	0	0	0	0	0	0	0	0	0	0	0
GY2U009019	1662	1428	1488	1488	1526	1471	1198	1433	1354	1974	1830	1443	623	943	1238	1038	1091	1336
GY2U009020	9	33	9	23	31	5	0	0	0	21	1	25	0	0	19	12	37	33
GY2U009021	148	200	80	98	100	125	52	77	8	48	68	22	51	0	37	98	35	73
GY2U009022	271	297	191	146	205	508	98	108	92	138	102	84	104	68	21	444	389	293
GY2U009023	0	0	0	0	0	0	0	0	0	0	0	0	0	0	0	0	0	0
GY2U009024	0	0	0	0	0	0	0	0	0	0	0	0	0	0	0	0	0	0
GY2U009025	9	63	71	87	43	0	24	75	0	8	0	0	0	0	0	0	0	0
GY2U009026	1215	1558	1155	2371	1919	965	1089	1693	517	489	522	351	106	101	220	449	306	460
GY2U009027	9	8	11	10	3	27	0	2	0	0	6	0	0	4	1	66	81	93
GY2U009028	1889	2250	1986	1866	1803	1716	1168	1353	1057	1611	1618	1228	1412	694	1807	1845	1421	1722
GY2U009029	1909	2177	2097	1964	2050	1360	1413	1286	1214	1076	1022	506	243	374	789	603	556	567
GY2U009030	132	151	98	118	142	106	187	86	149	167	113	134	0	59	96	148	118	286
GY2U009031	1057	1096	1175	1210	1150	798	1099	1133	906	1113	956	819	1222	714	1149	664	763	996
GY2U009032	84	59	29	71	101	41	50	60	26	56	66	91	108	64	0	0	0	83
GY2U009033	327	242	359	274	266	137	184	195	187	174	112	96	97	48	90	244	172	187
GY2U009034	1325	1678	1725	1390	1152	684	1196	1376	964	652	868	362	193	275	668	578	867	1156
GY2U009035	1012	1488	1211	1254	1144	799	931	1472	666	776	730	318	310	142	470	673	652	716
GY2U009036	413	506	587	299	325	302	738	839	1095	731	1134	877	2653	2739	2753	759	525	486
GY2U009037	109	207	158	130	93	61	179	163	67	100	154	57	23	63	21	56	66	87
GY2U009038	10	18	11	12	10	0	1	6	9	0	0	0	0	0	0	0	0	0
GY2U009039	3873	5293	5317	4042	3722	3013	3559	3296	2091	3285	3086	1707	1042	1291	2638	1909	1440	1862
GY2U009040	15	7	10	2	5	18	11	6	8	0	0	0	0	0	0	7	26	3
GY2U009041	423	756	815	767	263	43	484	1183	51	56	239	45	13	2	9	13	0	21
GY2U009042	193	213	448	364	147	0	184	312	19	0	10	5	0	0	0	0	0	0
GY2U009043	35	51	107	87	48	46	52	75	99	38	106	49	78	2	29	17	87	74
GY2U009044	315	321	234	374	253	240	256	395	298	228	305	124	31	48	43	101	66	64
GY2U009045	116	140	119	131	174	53	145	135	94	116	117	134	0	50	163	229	223	116
GY2U009046	2564	3084	2664	3171	3243	2616	3463	3312	2853	3862	3716	2557	1549	1215	2960	1305	1150	1556
GY2U009047	0	0	0	0	0	0	0	0	0	0	0	0	0	0	0	0	0	0
GY2U009048	2705	3134	3217	3161	2726	1796	2424	2424	1656	1728	1970	1075	773	465	1286	1129	1001	1354
GY2U009049	0	0	0	0	0	0	0	0	0	0	0	0	0	0	0	0	0	0
GY2U009050	3045	3223	3055	1581	1853	1336	1718	2209	1769	1641	1850	1213	688	528	853	1190	1295	1416
GY2U009051	63	31	49	13	62	0	14	39	4	7	1	3	0	0	0	0	0	0
GY2U009052	23	15	38	47	49	25	4	4	36	14	14	0	0	0	4	0	0	0
GY2U009053	3427	3658	3663	3139	2912	2304	1977	1777	1235	2153	2250	984	420	267	930	893	719	854
GY2U009054	345	366	312	300	325	187	337	296	236	266	251	105	101	132	111	316	232	228
GY2U009055	1140	1301	937	744	971	909	1145	1160	937	753	901	499	627	520	687	677	586	688
GY2U009056	178	135	99	168	163	211	175	253	96	181	95	118	114	33	73	109	211	283
GY2U009057	591	544	673	307	313	247	453	422	514	467	438	329	180	125	409	409	443	421
GY2U009058	20	26	12	14	10	0	9	0	1	0	1	0	0	0	0	40	87	0
GY2U009059	466	565	497	584	542	406	313	384	288	347	218	105	49	132	177	150	211	272
GY2U009060	770	883	1009	875	814	531	477	688	471	615	705	383	366	258	391	513	790	672
GY2U009061	1	0	4	17	18	4	0	4	4	0	0	5	0	0	0	0	0	0
GY2U009062	14	0	5	0	4	0	0	0	0	0	0	0	0	0	0	0	0	0
GY2U009063	937	1028	744	855	891	427	586	939	587	332	382	163	57	72	138	259	122	141
GY2U009064	7091	8797	5773	7687	7475	8267	7131	8587	6588	8855	8195	6328	4808	4137	4724	6706	6647	5254
GY2U009065	3055	2738	2135	2421	3742	2879	1787	2090	3674	2836	2719	2988	1520	1276	1952	1906	1933	2527
GY2U009066	2863	3960	3153	6443	6944	6162	6701	5950	5258	5369	4744	4256	5312	3628	3598	4861	5375	8626
GY2U009067	1203	1046	1127	959	1029	798	1144	1315	791	623	570	374	272	297	496	382	528	601
GY2U009068	719	962	773	596	711	678	688	722	733	842	978	653	293	393	424	599	865	1274
GY2U009069	1612	1710	1425	1977	2074	1784	2093	2645	2556	2354	1913	1550	2268	1613	2341	2426	1988	2501
GY2U009070	0	0	0	0	0	0	0	0	0	0	0	0	0	0	0	0	0	0
GY2U009071	0	0	0	0	0	0	0	0	0	0	0	0	0	0	0	0	0	0
GY2U009072	0	0	0	0	0	0	0	0	0	0	0	0	0	0	0	0	0	0
GY2U009073	1	0	1	0	0	0	0	0	0	0	0	0	0	0	0	0	0	0
GY2U009074	24	45	11	34	11	35	12	59	3	14	11	2	0	30	28	0	11	8
GY2U009075	5908	6381	7890	5110	4711	3074	3487	4135	2512	2963	2695	1591	763	941	2034	1663	1642	2089
GY2U009076	17	36	13	23	38	4	40	24	3	0	0	0	0	3	0	56	2	48
GY2U009077	0	0	0	0	0	0	1	0	0	0	0	0	0	0	0	0	0	0
GY2U009078	0	0	0	0	0	0	0	0	0	0	0	0	0	0	0	0	0	0
GY2U009079	1622	1718	2039	1319	1307	981	1029	954	962	829	921	635	359	414	758	969	740	1272
GY2U009080	2758	3017	2232	1964	2616	3209	3561	3905	3195	3499	3510	3151	2324	2436	3476	1342	1597	1950
GY2U009081	438	610	557	550	405	209	599	616	394	285	371	232	88	150	231	282	280	217
GY2U009082	3820	3738	3305	1997	2145	2943	1789	1531	1682	1893	1576	1229	711	534	1237	1128	980	1526
GY2U009083	1017	308	680	187	481	222	239	216	342	308	381	596	354	18	146	186	123	89
GY2U009084	1264	1688	1421	2140	2299	1792	2311	2417	1213	987	1117	543	144	160	385	953	1416	1844
GY2U009085	260	267	493	253	252	250	225	243	110	210	176	93	24	62	119	119	60	86
GY2U009086	522	668	559	647	504	521	516	715	548	707	536	439	308	267	561	444	376	545
GY2U009087	49	99	85	103	76	143	106	103	32	68	51	43	69	0	4	28	22	81
GY2U009088	11504	12637	8298	5200	5942	11119	5217	4196	4203	1832	1690	1069	558	1325	1218	2746	4479	12652
GY2U009089	648	320	314	156	148	352	138	57	164	82	18	26	40	1	42	103	348	606
GY2U009090	1312	1106	1089	1453	1875	1267	1348	1699	1062	1434	1448	1141	429	363	783	690	664	1000
GY2U009091	2789	3085	2993	3501	2772	2016	2375	2311	1604	1712	1785	1164	1244	773	1243	1802	1916	2228
GY2U009092	501	452	469	396	518	560	709	782	409	766	672	748	164	115	284	329	264	354
GY2U009093	684	930	749	1508	1427	404	973	1290	374	375	429	161	37	64	134	310	214	308
GY2U009094	3671	3747	3639	2503	2670	2711	2022	2523	2064	3389	2766	2224	1283	1357	2645	2985	2948	2734
GY2U009095	1204	1458	1355	1309	1356	1081	918	1145	964	1153	1061	802	868	522	1001	1843	2090	2487
GY2U009096	638	729	678	1033	741	447	562	651	262	405	510	292	0	56	114	62	80	111
GY2U009097	130	269	213	198	197	208	278	217	367	216	182	125	150	136	119	459	315	362
GY2U009098	252	240	146	153	133	147	158	239	127	65	57	29	41	2	81	42	18	11
GY2U009099	1073	1161	984	1023	919	846	599	778	843	680	756	647	400	331	807	301	402	448
GY2U009100	5	16	0	16	4	37	0	0	5	8	9	0	0	0	27	0	0	12
GY2U009101	94	114	118	130	77	95	158	131	90	64	42	59	0	8	61	56	62	88
GY2U009102	0	1	3	1	1	8	0	0	0	1	12	7	0	0	0	0	0	0
GY2U009103	0	0	2	10	4	18	0	11	0	24	13	2	0	0	28	0	19	55
GY2U009104	743	982	1001	1333	1014	721	1017	880	731	669	749	395	323	266	513	638	378	610
GY2U009105	933	1112	876	985	1201	101	419	649	90	19	43	27	0	4	1	0	0	0
GY2U009106	34	3	150	0	10	3	0	0	0	0	0	0	0	0	0	0	0	0
GY2U009107	1408	1364	1303	1306	1377	947	1294	1337	1099	1243	1205	824	454	496	963	412	540	441
GY2U009108	1049	1309	1491	1016	818	546	580	931	439	632	604	293	236	202	471	775	658	701
GY2U009109	2474	2819	2143	2969	3254	4027	2010	1930	1710	2413	1974	1459	1247	936	1816	1616	1708	1995
GY2U009110	2814	3233	2952	2879	2642	2339	2015	1974	1670	2361	2190	1153	833	568	1338	1697	1455	2385
GY2U009111	1715	1629	1715	1742	1786	1224	1342	1643	1159	1746	1876	1022	478	284	915	622	316	598
GY2U009112	444	484	591	604	468	462	576	806	589	866	778	593	445	358	624	589	753	655
GY2U009113	228	330	342	280	246	135	209	252	89	162	166	128	127	102	128	409	213	219
GY2U009114	1229	1480	1354	1488	1598	1989	2065	1499	2014	1747	1459	1537	3322	1697	1923	2261	2971	3610
GY2U009115	3381	3895	3198	3883	4073	3378	3839	4830	3230	3093	2872	2038	2194	1891	2924	1923	2045	2276
GY2U009116	453	483	360	485	465	551	371	575	337	342	348	234	306	194	195	417	480	633
GY2U009117	603	769	730	871	586	342	562	662	443	442	400	179	70	54	336	152	48	78
GY2U009118	460	560	349	1660	1125	2756	470	389	295	943	380	487	44	30	92	79	247	760
GY2U009119	162	232	119	136	192	196	250	256	168	117	136	68	0	0	22	13	0	48
GY2U009120	0	4	0	0	0	1	0	0	0	0	4	0	0	1	0	0	0	0
GY2U009121	1547	1680	1513	1633	1398	642	1434	1765	722	996	1323	631	223	151	503	616	541	664
GY2U009122	647	517	472	529	638	205	469	695	242	113	209	40	0	31	11	0	0	45
GY2U009123	263	235	198	150	208	389	82	31	89	63	40	43	55	11	27	186	164	102
GY2U009124	26	24	12	5	24	38	7	0	15	2	0	2	0	0	0	118	0	7
GY2U009125	12	25	6	6	9	7	0	1	0	2	0	0	0	0	0	0	0	0
GY2U009126	0	0	1	0	2	4	0	0	0	0	0	0	0	0	0	0	0	16
GY2U009127	235	271	253	299	223	157	292	226	268	71	137	33	18	78	106	81	141	68
GY2U009128	746	842	877	739	750	560	533	738	367	526	501	439	630	333	508	873	775	1163
GY2U009129	1849	1700	2216	1567	1699	1426	354	674	431	874	890	622	317	125	341	952	1088	1011
GY2U009130	1076	1307	794	290	511	476	575	492	721	395	497	353	607	562	547	666	434	590
GY2U009131	3845	4570	3705	4085	3908	5029	5484	5658	5372	3983	4223	3396	4023	2757	5755	3557	3798	4618
GY2U009132	461	523	493	621	459	303	327	455	351	344	407	275	237	192	559	459	402	508
GY2U009133	1045	1328	941	736	903	561	730	1201	743	552	623	475	500	546	1029	563	591	749
GY2U009134	243	269	219	361	220	121	168	146	88	91	80	39	47	6	122	130	126	71
GY2U009135	309	376	337	268	434	371	161	247	168	199	182	134	74	4	53	246	100	141
GY2U009136	669	735	450	829	666	991	688	815	823	506	403	252	361	158	441	331	373	479
GY2U009137	847	970	784	1008	823	855	1022	1282	1068	768	696	564	441	463	490	458	243	618
GY2U009138	477	510	455	525	468	342	392	498	439	298	304	138	118	226	308	217	322	322
GY2U009139	190	247	174	198	221	99	88	175	123	163	157	127	0	79	118	82	139	77
GY2U009140	308	330	346	383	320	233	152	283	215	310	279	208	97	30	245	249	175	214
GY2U009141	3	0	6	5	1	7	0	0	0	0	3	0	0	0	0	21	0	0
GY2U009142	1941	2168	1947	2340	2141	1527	1874	2183	1542	1697	1693	1174	988	565	1259	1551	1527	1660
GY2U009143	0	0	0	0	0	0	0	0	0	0	0	0	0	0	0	0	0	0
GY2U009144	254	461	374	312	330	290	361	503	436	302	287	205	190	223	245	373	325	504
GY2U009145	1004	1240	848	893	947	758	936	1554	1032	756	635	626	405	388	384	1084	706	811
GY2U009146	125	129	104	160	102	76	199	202	103	161	145	41	19	125	99	70	15	80
GY2U009147	1265	1659	1201	1357	1391	1562	1437	1385	1310	1520	1494	1377	1750	915	1560	1182	801	1058
GY2U009148	0	4	0	0	0	0	10	0	0	6	1	0	0	0	1	0	0	0
GY2U009149	486	565	530	368	348	265	326	458	257	299	297	160	95	149	237	352	147	298
GY2U009150	1426	1577	1530	1811	1690	1131	1371	1742	1046	887	996	525	460	319	665	750	734	1036
GY2U009151	613	650	736	646	605	533	529	601	506	499	436	387	261	351	400	490	371	370
GY2U009152	97	59	72	34	53	30	58	49	22	39	22	22	0	4	10	38	49	30
GY2U009153	575	608	576	743	547	587	636	711	585	711	672	556	359	261	490	739	529	773
GY2U009154	721	991	670	889	760	677	518	1054	590	451	456	313	415	277	282	492	305	873
GY2U009155	644	718	857	573	598	386	539	993	586	793	681	562	645	406	888	612	696	712
GY2U009156	766	831	885	679	615	432	520	773	505	634	560	355	234	309	500	558	567	460
GY2U009157	2101	2134	1828	1417	1658	2621	1742	1548	1603	1838	1954	2656	898	772	1106	1787	1197	1415
GY2U009158	103	139	102	139	122	217	700	345	506	559	582	391	547	415	265	192	161	263
GY2U009159	914	1064	980	970	1144	799	946	1167	759	840	885	687	573	404	664	597	907	1074
GY2U009160	0	0	0	0	0	0	0	0	0	0	0	0	0	0	0	0	0	0
GY2U009161	362	493	254	215	210	100	371	319	528	99	209	56	199	183	162	197	150	95
GY2U009162	189	232	232	205	205	126	176	281	137	144	88	32	77	92	119	77	170	61
GY2U009163	676	727	613	624	635	452	657	593	430	414	360	188	355	200	445	403	417	450
GY2U009164	1155	1494	1109	1442	1242	669	834	1352	419	371	423	271	83	42	228	151	154	123
GY2U009165	11	12	9	29	20	17	3	2	0	0	0	0	0	0	0	0	21	12
GY2U009166	748	772	683	334	358	1017	163	186	303	297	393	236	337	133	329	347	333	489
GY2U009167	996	823	1089	1105	873	593	831	735	528	657	704	357	330	101	363	449	306	382
GY2U009168	1462	1789	1551	1474	1524	1228	1314	1663	1144	1117	1286	754	443	420	715	707	927	870
GY2U009169	586	677	597	457	407	561	474	347	784	657	667	570	1032	568	1284	796	662	707
GY2U009170	7854	8340	7285	8017	9819	2781	5649	9140	2551	2433	2653	1312	96	326	735	297	253	188
GY2U009171	1067	1067	859	1027	918	933	547	606	443	480	429	241	274	107	252	443	259	506
GY2U009172	467	462	415	316	408	326	295	361	339	432	389	197	304	243	331	505	530	489
GY2U009173	14089	17823	16978	20908	17045	14706	15251	13892	9277	10880	11925	6424	4359	2361	6113	8030	8954	8779
GY2U009174	0	0	0	0	1	8	11	0	9	8	5	34	36	1	0	67	5	1
GY2U009175	0	2	0	16	0	1	0	0	0	0	1	0	0	0	0	0	22	0
GY2U009176	1647	1661	1611	1159	1300	1003	1590	1648	1316	1161	1145	676	666	729	1071	776	730	976
GY2U009177	17	2	7	3	11	2	8	0	0	0	3	0	0	30	0	0	0	0
GY2U009178	7198	10677	5975	6649	6491	7127	9466	13639	9750	6311	5376	3677	8087	5504	9369	6130	4431	6348
GY2U009179	110	199	128	175	113	70	58	174	128	49	83	31	18	2	100	41	14	51
GY2U009180	0	0	0	0	3	0	0	0	0	0	0	0	0	0	5	0	0	0
GY2U009181	92	122	127	124	116	101	166	164	135	139	104	70	14	11	54	85	87	125
GY2U009182	1995	2402	1669	1549	1963	2431	1848	2124	2005	2414	2036	1567	1674	1623	2123	1498	1320	1774
GY2U009183	1348	1475	1149	1391	1323	1113	1019	1423	1111	1117	805	732	745	403	897	832	1433	1447
GY2U009184	91	59	78	78	86	54	101	68	59	49	33	53	0	36	79	5	15	39
GY2U009185	361	331	496	324	327	187	122	168	78	165	248	155	107	61	176	446	275	313
GY2U009186	2257	2099	2275	1475	1431	983	1180	1509	1038	1251	1604	845	405	507	813	1325	1102	1332
GY2U009187	0	0	0	0	0	0	0	0	0	0	0	0	0	0	0	0	0	0
GY2U009188	109	56	71	78	65	88	145	99	65	60	46	39	111	29	38	60	45	102
GY2U009189	2169	1671	2545	1073	1171	1292	1587	1355	2060	1923	1530	1465	1655	1345	2224	2223	2907	3005
GY2U009190	348	358	259	211	253	232	112	313	269	285	274	211	136	184	310	479	484	378
GY2U009191	847	1129	1080	1086	918	743	1003	957	647	792	767	521	640	598	657	831	1149	1452
GY2U009192	1741	2178	1964	1991	1602	1255	844	1241	1212	1060	989	748	364	279	720	1218	1110	1345
GY2U009193	293	353	242	341	352	527	208	236	436	402	318	278	408	448	432	505	478	742
GY2U009194	316	394	375	418	271	583	455	193	635	265	278	152	47	42	125	9	46	76
GY2U009195	2349	2552	2655	3005	2721	1419	2448	2698	1428	2878	3367	1584	234	476	1161	556	452	458
GY2U009196	115	171	141	177	171	106	135	172	102	158	156	133	118	40	189	113	47	15
GY2U009197	4871	5642	5696	5591	4639	3105	3634	3811	2782	3400	3555	2061	1291	1028	3087	2825	2775	2759
GY2U009198	464	578	463	846	678	396	639	443	443	416	329	209	356	188	354	354	290	292
GY2U009199	3600	4285	3844	3515	3606	3253	3397	3463	2622	2392	2747	1642	1738	867	1963	2362	2238	3489
GY2U009200	17141	24254	21284	10367	10511	16956	10869	13498	11553	5985	6194	3497	1358	992	2087	1076	807	1221
GY2U009201	968	914	801	462	637	476	276	338	422	670	677	495	300	138	478	1095	642	779
GY2U009202	648	702	762	803	758	445	677	687	586	387	437	186	141	128	357	287	310	310
GY2U009203	0	0	0	0	0	0	0	0	0	0	0	0	0	0	0	0	0	0
GY2U009204	1700	2220	1918	1509	1931	1498	1626	1440	1469	1410	1727	1153	712	517	1069	1774	1656	1991
GY2U009205	0	0	0	0	0	0	0	0	0	0	0	0	0	0	0	0	0	0
GY2U009206	383	820	489	933	828	645	1157	1198	900	520	899	442	277	195	431	618	547	1232
GY2U009207	1853	2293	1636	1992	1878	1728	2022	2013	1601	1243	1663	1170	847	866	861	1879	1580	2004
GY2U009208	480	707	579	822	717	600	791	640	607	366	393	212	185	153	211	361	192	512
GY2U009209	35	23	5	21	19	9	27	13	3	0	9	3	0	0	51	0	0	16
GY2U009210	157	203	189	297	159	119	232	182	150	53	118	74	57	0	1	64	45	119
GY2U009211	1183	1387	860	2339	1953	1213	1306	2196	737	727	686	399	59	3	101	59	92	169
GY2U009212	9893	15423	9962	11799	11598	14857	5398	6117	5357	4359	5166	2255	2266	2523	4974	9765	16654	24891
GY2U009213	2034	1852	2025	1034	1321	755	911	1426	842	730	787	471	289	303	534	270	355	427
GY2U009214	1215	1416	1198	907	1260	1062	1335	1759	1191	1405	1409	1305	1267	1032	1179	1187	1194	1806
GY2U009215	177	179	150	180	192	133	249	206	216	94	135	72	112	103	120	155	194	159
GY2U009216	900	896	883	726	634	942	395	489	488	723	521	355	195	131	282	1331	927	948
GY2U009217	532	883	616	1631	1242	592	1257	1366	732	476	717	165	0	153	184	80	147	192
GY2U009218	231	245	304	237	257	297	250	230	230	220	186	102	132	317	340	243	144	144
GY2U009219	815	994	1015	1025	850	644	626	850	426	706	574	443	356	420	673	630	698	657
GY2U009220	79	105	81	68	60	42	71	81	121	175	227	142	59	180	183	217	189	202
GY2U009221	472	651	505	486	401	95	342	444	241	202	180	80	22	9	120	330	241	151
GY2U009222	218	618	145	622	810	116	60	215	33	2	14	102	0	1	24	2	0	0
GY2U009223	1185	1326	1019	996	1152	705	1138	1384	876	741	831	513	425	364	374	251	251	534
GY2U009224	490	653	516	448	446	399	351	418	275	361	368	204	145	28	195	414	464	507
GY2U009225	600	627	478	587	699	751	719	927	825	999	918	686	1269	665	988	765	621	929
GY2U009226	2538	3289	3819	3040	2501	2217	1579	1737	1182	1044	925	855	462	299	334	826	914	839
GY2U009227	882	1122	988	1026	1038	1067	852	1200	891	907	726	735	738	969	863	919	1045	1191
GY2U009228	13	9	6	2	7	43	0	1	0	3	2	15	60	1	6	34	143	139
GY2U009229	871	1183	1120	1128	1139	798	1066	940	660	673	586	492	456	494	1022	430	567	716
GY2U009230	3217	4312	3876	4352	3511	2203	3540	4452	2628	2685	2606	1726	1324	910	3156	2791	2259	3151
GY2U009231	0	0	4	0	0	0	4	1	0	6	0	0	0	0	0	0	0	0
GY2U009232	32	35	15	18	11	14	0	40	5	0	0	5	0	0	1	80	83	352
GY2U009233	10	3	7	55	2	0	2	36	0	0	3	0	0	0	0	0	0	0
GY2U009234	159	180	107	156	173	270	71	176	14	35	3	13	59	53	4	38	95	253
GY2U009235	370	515	231	396	559	371	445	464	312	296	239	234	518	201	176	88	212	404
GY2U009236	0	2	0	1	0	0	8	10	0	0	0	0	0	0	0	0	0	0
GY2U009237	21	8	6	16	43	19	23	19	2	0	8	0	0	0	0	4	0	0
GY2U009238	1	11	8	0	1	0	0	0	0	0	0	0	0	0	0	0	0	0
GY2U009239	4	10	8	1	4	1	0	0	2	0	0	0	0	0	0	0	0	0
GY2U009240	830	444	527	209	498	768	554	347	887	1721	1327	696	351	670	774	1110	945	1065
GY2U009241	1302	1521	1258	1052	1181	1310	864	775	994	1227	1181	844	926	770	1130	948	1135	1778
GY2U009242	1363	1518	1644	1525	1506	706	767	968	557	503	500	405	201	114	385	343	267	271
GY2U009243	3478	4682	2614	2815	3749	3195	1786	2118	2196	3247	2377	2070	898	1389	2596	1144	1132	2634
GY2U009244	0	0	0	0	0	0	0	0	0	0	0	7	0	0	0	0	0	0
GY2U009245	2196	2444	2271	2602	3335	1885	3048	2714	2592	3266	4121	1615	273	722	1874	1111	958	943
GY2U009246	0	0	0	0	0	0	0	0	0	0	0	0	0	0	0	0	0	0
GY2U009247	0	0	0	0	1	0	0	0	0	0	0	0	0	0	0	0	0	0
GY2U009248	15	12	76	12	18	5	0	3	14	1	8	0	0	2	2	0	0	0
GY2U009249	12	25	27	5	4	0	0	0	0	0	0	0	0	0	0	0	0	0
GY2U009250	105	208	142	215	131	73	305	312	204	294	403	124	0	93	159	0	23	0
GY2U009251	476	801	605	861	571	347	1033	867	488	546	655	297	55	126	398	25	90	33
GY2U009252	1285	1276	1454	1138	788	581	1010	1055	610	808	569	402	135	207	381	304	275	128
GY2U009253	92	159	138	151	177	96	225	374	138	142	167	154	163	127	137	104	213	148
GY2U009254	170	199	231	129	157	126	236	191	219	64	120	85	26	2	31	24	102	75
GY2U009255	273	331	316	272	269	306	196	196	261	363	364	244	188	178	194	427	256	277
GY2U009256	996	853	749	528	546	1169	260	262	435	419	306	224	106	82	176	561	1001	1616
GY2U009257	128	143	65	56	85	205	110	148	190	43	52	76	78	15	12	138	55	218
GY2U009258	177	220	241	252	228	150	142	192	108	146	141	78	41	36	58	66	71	56
GY2U009259	233	260	267	198	223	154	155	187	180	81	90	79	119	91	104	165	290	144
GY2U009260	361	383	437	282	241	57	176	208	225	35	63	48	0	38	73	78	24	25
GY2U009261	0	0	0	0	2	0	0	0	0	0	5	0	0	0	0	31	0	3
GY2U009262	2	6	25	0	0	0	0	0	5	0	0	0	0	0	0	0	0	0
GY2U009263	1277	1407	1130	1353	1406	967	1020	1111	823	1032	743	580	513	293	527	503	480	815
GY2U009264	619	707	780	610	531	411	648	648	533	490	349	251	63	236	592	283	607	319
GY2U009265	76	59	65	89	76	72	51	35	37	37	46	10	23	5	24	16	15	17
GY2U009266	39	4	7	0	63	0	0	0	0	0	0	0	0	0	0	0	0	0
GY2U009267	115	192	130	180	126	105	108	209	89	134	98	78	112	29	98	93	13	24
GY2U009268	1107	1065	916	788	857	781	941	899	924	1077	1006	703	733	567	874	1081	857	971
GY2U009269	43	68	39	18	5	11	6	7	0	0	0	0	0	0	0	0	0	15
GY2U009270	407	747	343	1148	670	648	1294	1850	858	508	484	336	193	569	485	133	84	236
GY2U009271	2783	2633	3298	575	1422	341	740	472	197	90	222	61	0	16	20	45	0	0
GY2U009272	1102	1176	1058	1198	1238	1198	1228	1005	923	1225	987	631	327	364	574	933	714	974
GY2U009273	561	609	423	618	703	480	679	759	568	736	801	352	393	308	602	255	218	294
GY2U009274	3742	3427	4336	3387	3115	2107	2300	2273	1623	2538	2585	1352	1409	735	1900	1486	1504	1651
GY2U009275	1186	1533	1028	1317	1407	1084	1209	1735	1160	833	846	625	410	581	754	862	753	1371
GY2U009276	747	791	815	763	998	476	580	533	374	444	465	143	35	35	171	330	324	343
GY2U009277	0	0	0	0	0	0	0	0	0	0	0	0	0	0	0	0	0	0
GY2U009278	125	81	85	22	57	18	1	4	0	0	0	3	0	0	31	26	0	0
GY2U009279	114	99	100	49	43	24	19	86	20	12	37	41	7	1	118	190	123	158
GY2U009280	0	0	0	1	1	0	0	1	0	0	0	0	0	0	0	0	0	1
GY2U009281	508	678	627	308	350	105	363	517	284	282	294	172	122	122	152	18	2	15
GY2U009282	101	152	103	40	65	11	34	27	40	4	15	9	0	0	278	713	43	17
GY2U009283	198	235	179	207	194	281	60	111	212	145	178	182	145	41	133	206	337	500
GY2U009284	164	271	126	162	179	131	121	129	144	187	128	107	139	164	146	198	236	350
GY2U009285	685	642	512	542	568	686	391	503	618	405	349	374	493	492	448	926	508	866
GY2U009286	10	66	41	0	1	0	0	0	0	0	0	0	0	0	0	0	0	0
GY2U009287	826	994	1406	1443	1053	412	1235	1109	438	331	461	100	39	31	161	242	364	379
GY2U009288	734	904	742	798	800	607	916	1199	1013	922	816	693	826	534	963	654	364	661
GY2U009289	1130	1264	1137	932	934	972	965	874	809	1107	1023	460	507	354	684	677	840	978
GY2U009290	1735	2315	2116	2611	2326	1727	1828	2093	1408	1494	1341	816	900	609	1129	1532	1179	1384
GY2U009291	121	149	160	128	89	68	132	122	100	59	85	66	31	34	166	92	55	54
GY2U009292	2411	2913	2590	3042	2677	2337	2411	2464	1379	1617	1846	964	548	344	997	1377	1231	1392
GY2U009293	1561	1941	1185	2707	3127	2263	2024	2335	1003	1187	1120	563	37	76	260	324	168	202
GY2U009294	1120	769	754	636	1255	957	444	656	596	1051	790	1237	568	418	1036	922	949	766
GY2U009295	389	432	363	237	320	302	321	651	411	477	335	450	468	476	607	436	399	401
GY2U009296	1048	1103	951	783	605	513	546	793	412	702	582	208	0	83	95	179	131	180
GY2U009297	28	0	15	0	4	0	0	0	0	0	0	0	0	0	0	0	0	0
GY2U009298	3550	2853	2497	3756	6595	4127	2489	2727	2592	3712	3692	2576	911	527	1346	1835	919	1684
GY2U009299	3038	4226	4612	5503	4281	654	3730	8153	464	316	225	337	207	109	88	3822	1931	1683
GY2U009300	12	2	130	0	16	4	0	0	0	0	0	0	0	0	0	0	0	0
GY2U009301	0	1	4	0	0	0	0	0	0	0	0	0	0	0	1	0	0	0
GY2U009302	28	0	7	0	0	14	0	0	0	0	0	0	0	0	0	0	0	0
GY2U009303	0	0	0	0	0	0	0	0	0	0	0	0	0	0	0	0	0	0
GY2U009304	0	0	0	0	0	0	0	0	0	0	0	0	0	0	0	0	0	0
GY2U009305	0	4	0	0	0	0	0	0	0	1	0	0	0	0	0	3	0	2
GY2U009306	0	1	2	2	0	0	0	0	0	0	0	0	0	0	0	0	0	0
GY2U009307	0	2	0	0	0	0	0	0	0	0	0	0	0	0	0	0	0	0
GY2U009308	4	4	1	0	0	0	0	0	0	0	0	0	0	0	0	0	0	0
GY2U009309	0	2	0	0	2	0	0	0	0	0	0	0	0	0	3	0	0	0
GY2U009310	0	2	3	0	0	0	0	0	0	0	0	0	0	0	0	0	0	0
GY2U009311	3	17	7	11	3	0	0	0	4	4	8	0	0	0	7	0	0	0
GY2U009312	0	0	0	0	0	0	0	0	0	0	0	0	0	0	0	0	0	0
GY2U009313	7	13	0	12	2	9	1	11	10	0	4	0	0	0	11	0	0	0
GY2U009314	0	0	0	0	0	0	0	0	0	0	0	0	0	0	0	0	0	0
GY2U009315	0	0	0	0	0	0	0	0	0	0	0	0	0	0	0	0	0	0
GY2U009316	0	0	0	0	0	0	0	0	0	0	0	0	0	0	0	0	0	0
GY2U009317	14	10	13	11	9	34	12	0	18	0	0	0	0	0	13	15	1	0
GY2U009318	0	0	0	0	0	0	0	0	0	4	0	0	0	0	0	0	0	0
GY2U009319	0	4	0	0	0	0	0	0	0	0	0	0	0	0	0	0	0	0
GY2U009320	0	0	0	0	0	0	0	0	0	0	0	0	0	0	0	0	0	0
GY2U009321	0	6	0	0	0	0	0	0	0	0	0	0	0	0	0	0	0	0
GY2U009322	0	2	3	6	3	6	0	0	0	0	0	0	0	0	0	0	0	0
GY2U009323	0	0	0	0	0	0	0	0	0	0	0	0	0	0	0	0	0	0
GY2U009324	0	1	0	0	0	0	0	0	0	0	0	0	0	0	0	0	0	0
GY2U009325	0	0	0	0	0	0	0	0	0	0	0	0	0	0	0	0	0	0
GY2U009326	6	4	3	5	3	7	0	0	0	0	5	0	0	0	3	0	0	0
GY2U009327	0	2	0	0	0	0	0	0	0	0	0	0	0	0	0	0	0	0
GY2U009328	116	91	116	165	124	12	59	54	13	0	21	0	0	2	55	14	0	19
GY2U009329	26	19	128	3	30	0	0	9	0	0	0	0	0	0	0	0	0	0
GY2U009330	358	57	68	241	297	285	130	124	77	174	80	171	82	0	32	31	23	7
GY2U009331	141	58	64	154	144	153	42	93	38	59	44	113	24	2	32	33	33	61
GY2U009332	0	0	0	0	0	0	0	0	0	0	0	0	0	0	0	0	0	0
GY2U009333	99	99	78	49	66	59	19	30	36	36	32	11	0	0	24	19	28	7
GY2U009334	0	0	0	0	0	0	0	0	0	0	0	0	0	0	0	0	0	0
GY2U009335	0	4	0	1	0	0	0	0	0	0	0	0	0	0	0	0	0	0
GY2U009336	0	0	0	0	0	0	0	0	0	0	0	0	0	0	0	0	0	0
GY2U009337	1	1	0	0	0	0	0	0	0	0	0	0	0	0	0	0	0	0
GY2U009338	7	1	4	0	0	0	0	0	2	0	0	8	0	0	7	0	0	0
GY2U009339	0	5	0	0	2	0	0	0	4	0	0	0	0	0	1	0	0	0
GY2U009340	17	2	0	0	0	1	0	0	0	0	0	0	0	0	1	0	0	0
GY2U009341	0	3	1	0	0	0	0	0	0	0	0	0	0	0	0	0	0	0
GY2U009342	0	0	0	0	0	0	0	0	0	0	0	0	0	0	0	0	0	0
GY2U009343	0	0	0	0	0	0	0	0	0	0	0	0	0	0	0	0	0	0
GY2U009344	0	0	0	0	0	0	0	0	0	0	0	0	0	0	0	0	0	0
GY2U009345	8189	8389	6488	3245	5363	1404	3922	3903	1927	922	2105	352	20	50	345	263	538	125
GY2U009346	378	837	871	751	416	100	758	894	126	52	106	6	0	0	2	0	4	4
GY2U009347	884	752	873	944	1095	794	709	591	1013	1245	799	967	1005	1253	2523	425	539	449
GY2U009348	550	455	550	536	540	200	212	349	255	89	108	41	51	10	209	101	16	76
GY2U009349	90	193	211	119	149	73	43	101	36	12	6	3	0	0	0	0	0	0
GY2U009350	1652	1820	2389	1091	1444	921	1276	1371	1066	1121	1094	679	598	388	790	1075	831	1215
GY2U009351	981	947	928	881	992	572	896	1052	713	719	537	396	410	260	419	436	309	605
GY2U009352	1912	1922	1784	2534	1872	1576	1970	1976	1183	1259	1405	628	511	578	1001	942	1105	1330
GY2U009353	9	17	16	19	37	27	16	36	26	3	0	30	0	0	0	0	0	0
GY2U009354	4534	5652	4429	6173	6732	8089	4923	4688	3923	3718	3838	2201	1102	779	1921	2327	2119	2899
GY2U009355	305	294	359	352	363	181	310	381	264	187	330	153	49	171	165	235	278	414
GY2U009356	1159	1487	1573	1424	1290	1194	1151	1314	872	999	890	528	465	266	681	1116	1382	1206
GY2U009357	1177	573	582	1506	2907	1550	516	926	1045	1351	938	1884	703	60	174	293	497	679
GY2U009358	50	72	114	113	105	64	86	93	73	105	97	30	0	17	109	94	33	90
GY2U009359	8928	11877	7951	8908	12019	1518	7694	9521	2015	1105	923	209	0	71	100	2	0	7
GY2U009360	1147	1260	1081	942	1031	1226	810	1148	1051	1301	1051	824	703	711	1020	988	1477	1257
GY2U009361	531	575	548	450	499	269	371	528	220	117	127	83	32	48	101	167	53	142
GY2U009362	1454	1501	1033	831	709	89	491	730	326	19	6	0	0	0	0	0	0	0
GY2U009363	455	567	469	880	371	103	403	483	317	97	111	39	59	77	51	0	17	15
GY2U009364	22	41	28	40	51	4	37	68	16	0	0	0	0	0	0	0	0	0
GY2U009365	13	8	9	1	0	7	13	0	1	10	1	0	0	2	4	0	0	13
GY2U009366	111	150	168	160	133	199	172	176	150	184	172	130	164	64	125	130	39	161
GY2U009367	76	165	98	125	170	126	202	170	207	233	146	205	83	126	187	82	81	123
GY2U009368	491	766	337	461	794	1842	492	643	1394	2883	2623	3560	3183	3637	1893	9693	5535	4055
GY2U009369	86	97	95	82	84	93	96	123	86	98	88	76	72	78	91	143	196	307
GY2U009370	217	216	203	200	131	91	142	108	63	156	119	93	55	36	50	340	358	331
GY2U009371	159	313	204	269	195	167	121	193	131	151	158	95	55	126	127	118	69	187
GY2U009372	0	0	0	0	0	0	0	0	0	0	0	0	0	0	0	0	0	0
GY2U009373	27	20	12	15	13	7	21	32	18	13	24	5	0	0	10	17	98	18
GY2U009374	0	0	0	0	0	0	0	0	0	0	0	0	0	0	0	0	0	0
GY2U009375	0	0	2	0	0	0	0	0	0	0	0	0	0	0	0	0	0	0
GY2U009376	4	19	18	9	18	5	21	5	23	0	8	0	0	45	12	7	0	0
GY2U009377	116	269	123	639	453	151	737	780	353	385	340	202	31	34	81	0	9	8
GY2U009378	0	0	0	0	5	0	0	0	3	0	0	0	0	0	0	0	0	0
GY2U009379	1850	2421	2094	2076	1753	1295	1457	1927	902	1167	1156	551	254	387	572	442	264	335
GY2U009380	34	38	59	76	44	49	49	29	44	10	29	2	0	2	22	44	0	17
GY2U009381	0	2	1	0	1	0	0	0	0	0	0	0	0	0	0	0	0	0
GY2U009382	938	739	659	493	722	258	586	806	280	513	648	446	110	175	174	130	129	90
GY2U009383	73	84	104	67	107	116	34	104	26	85	159	19	40	2	32	64	74	96
GY2U009384	186	217	148	186	182	249	165	159	120	180	135	104	104	16	54	43	225	134
GY2U009385	61	34	41	44	61	42	54	46	40	28	26	43	18	3	46	15	57	29
GY2U009386	664	794	673	774	640	570	932	918	1214	1082	974	828	939	894	1014	1288	1409	1776
GY2U009387	960	919	1030	943	861	540	624	803	592	754	753	437	242	472	689	592	634	669
GY2U009388	2049	1949	1908	2623	3053	1378	1125	1325	648	1241	996	963	172	356	442	703	823	1142
GY2U009389	0	2	9	26	0	0	0	11	8	0	0	0	0	0	0	0	0	0
GY2U009390	543	639	520	608	512	229	428	679	388	267	372	181	259	123	238	195	228	287
GY2U009391	110	633	161	92	77	78	901	887	2352	226	324	192	3216	3386	2719	41	32	22
GY2U009392	0	0	5	0	0	0	0	0	0	0	0	0	0	0	0	0	0	0
GY2U009393	350	502	476	617	558	470	748	709	530	550	547	553	687	398	426	874	1114	1208
GY2U009394	3372	3272	2893	2401	2615	3403	2506	2530	2806	3039	3211	2132	2796	1683	3298	2205	2455	3417
GY2U009395	546	587	621	407	477	335	297	339	270	200	243	146	199	124	192	472	406	614
GY2U009396	3948	4260	4226	3676	3845	2581	3722	3844	2237	2590	2343	1585	964	931	1470	1704	1531	1928
GY2U009397	1015	1372	1096	933	1109	536	730	1187	479	227	146	231	371	174	72	288	354	579
GY2U009398	13	17	0	2	3	3	0	0	0	0	0	0	0	0	0	26	0	0
GY2U009399	53	109	52	112	113	91	82	78	71	62	74	19	14	44	67	128	22	150
GY2U009400	0	0	4	0	0	2	0	0	0	0	0	0	0	0	0	0	0	0
GY2U009401	311	317	287	160	168	40	99	113	54	12	5	0	0	0	0	0	0	0
GY2U009402	103	128	128	182	108	35	107	127	15	9	28	10	0	41	9	0	31	1
GY2U009403	64	124	141	158	181	80	87	117	98	53	31	28	126	3	30	11	37	34
GY2U009404	714	829	953	1180	1037	539	823	787	645	539	590	314	125	150	405	462	343	280
GY2U009405	2561	3196	2402	3169	3401	3895	3418	2916	3606	3278	3132	2596	2961	2645	3365	3466	4059	4712
GY2U009406	4601	5857	4582	5232	5280	4335	3308	3832	2500	2813	2652	1840	1488	897	1753	4144	3733	3356
GY2U009407	743	994	877	833	772	906	848	1174	1123	840	812	740	563	722	847	1220	1387	1173
GY2U009408	769	844	724	628	776	474	470	547	494	456	447	223	90	97	189	110	214	139
GY2U009409	504	455	617	224	393	364	188	227	240	777	561	654	1334	829	821	885	706	691
GY2U009410	659	905	686	617	577	448	697	725	659	725	647	498	576	421	830	578	486	551
GY2U009411	73	93	59	23	85	75	10	21	28	7	37	1	0	15	3	0	0	0
GY2U009412	246	283	254	315	216	227	189	269	194	146	164	59	2	19	133	236	143	148
GY2U009413	3492	3803	3783	2777	2617	1760	2056	1831	1159	1889	2004	957	539	623	1174	1826	1344	1584
GY2U009414	887	1104	1032	987	1027	786	994	1376	895	838	776	517	916	341	697	893	1111	1278
GY2U009415	132	60	109	1	4	0	0	10	0	0	0	0	0	0	0	0	13	0
GY2U009416	562	575	538	524	505	385	398	360	250	410	340	202	281	122	316	544	355	453
GY2U009417	35	40	106	74	84	21	92	42	49	21	30	15	43	0	15	26	58	15
GY2U009418	1681	1658	1815	1281	1355	1089	1076	1243	1113	1557	1540	845	574	553	1110	1593	1553	1939
GY2U009419	2981	4025	2659	4065	4156	2575	4016	5062	2471	1733	1398	1067	1661	881	1300	1539	1566	2055
GY2U009420	6	2	12	7	7	0	0	0	0	0	2	0	0	0	5	0	0	10
GY2U009421	654	691	706	632	619	383	512	594	371	336	356	124	81	12	98	160	192	246
GY2U009422	2833	2952	3888	3491	3034	2533	2711	2235	1904	1338	1829	920	289	331	945	724	685	902
GY2U009423	149	212	206	154	190	151	217	226	191	242	236	138	108	101	203	170	304	208
GY2U009424	1367	1673	1361	1105	1200	823	1164	1377	655	1088	1050	503	144	264	644	570	374	388
GY2U009425	364	434	431	433	427	228	383	535	440	401	340	309	449	138	404	364	335	361
GY2U009426	6	4	9	11	1	10	0	29	13	8	0	1	0	0	2	5	0	8
GY2U009427	1643	1982	1986	2629	1757	1769	1157	1117	835	1310	1357	750	411	362	1050	1215	1266	1304
GY2U009428	2487	2389	1648	1608	1704	2860	2929	3037	2186	2303	2095	1077	525	814	1068	855	490	756
GY2U009429	360	467	529	521	463	290	463	359	310	394	289	198	288	217	342	383	287	373
GY2U009430	9237	7809	6015	3270	6660	5878	9464	8289	13292	21104	20048	20561	12783	14748	21225	4359	4430	4248
GY2U009431	0	0	0	0	0	0	0	0	0	0	0	0	0	0	0	0	0	0
GY2U009432	0	0	0	0	0	0	0	0	0	0	0	0	0	0	0	0	0	0
GY2U009433	46294	50096	29496	23096	36443	39592	32077	41038	39699	54804	45950	48107	22832	31315	33774	24806	20822	15765
GY2U009434	0	0	0	0	11	0	0	0	0	0	0	0	0	0	0	0	0	0
GY2U009435	252	315	253	346	261	245	284	387	304	160	258	124	40	64	167	132	328	210
GY2U009436	321	456	393	257	343	273	263	254	282	295	195	161	88	194	244	368	329	348
GY2U009437	291	335	329	235	234	153	247	281	172	106	140	91	91	106	143	64	149	76
GY2U009438	1206	1406	937	975	1099	891	1197	1465	873	825	826	596	776	755	992	794	837	963
GY2U009439	3016	3338	3283	3362	2962	2108	2452	2727	2033	1965	1972	1078	1153	1293	2052	1400	1668	1572
GY2U009440	348	315	287	407	343	389	291	416	347	315	273	293	662	161	544	393	366	567
GY2U009441	232	247	258	307	239	147	248	305	169	214	241	132	154	54	285	249	128	184
GY2U009442	3607	2693	3075	1032	1414	2484	1771	1200	3986	6241	7175	9093	10528	11468	9401	6718	6296	6282
GY2U009443	759	803	785	990	752	642	235	290	68	200	233	95	39	13	93	383	363	535
GY2U009444	2206	2207	2163	2107	2009	2198	1954	1801	1515	2380	2293	1565	1135	771	1766	1641	1611	1800
GY2U009445	5	7	2	28	6	4	17	1	1	1	6	3	0	0	0	1	0	4
GY2U009446	1154	1500	1354	1314	1062	1046	1170	1199	745	654	653	264	357	296	451	645	639	494
GY2U009447	155	178	182	181	147	99	139	155	41	33	51	37	12	18	10	18	43	45
GY2U009448	3656	4103	3818	2299	2422	2065	1757	2727	1402	1697	1714	854	954	958	1314	882	1100	1384
GY2U009449	728	764	891	769	576	717	644	581	514	477	322	250	319	235	421	381	579	690
GY2U009450	457	474	364	285	226	575	186	192	247	54	1	11	54	3	1	364	413	699
GY2U009451	583	501	583	398	359	227	296	510	208	299	232	245	57	110	275	522	294	367
GY2U009452	133	158	106	176	119	59	26	42	17	35	53	10	0	20	38	78	102	11
GY2U009453	1371	1544	1440	1655	1442	1121	637	614	527	830	846	694	316	401	718	1170	1031	1225
GY2U009454	40	71	19	89	36	20	111	139	88	12	11	4	0	0	40	0	0	0
GY2U009455	1	26	0	1	0	4	30	37	2	0	0	0	0	0	17	0	0	0
GY2U009456	123	130	103	213	189	0	92	161	17	98	88	91	67	93	46	14	106	14
GY2U009457	758	810	844	887	828	586	459	514	382	503	582	334	183	253	361	827	618	608
GY2U009458	211	271	256	194	191	78	152	179	72	173	111	61	131	59	88	230	176	224
GY2U009459	800	908	693	835	825	1135	684	687	884	1241	840	874	1281	629	1000	1323	1815	2046
GY2U009460	167	139	188	175	159	119	86	155	138	67	104	98	14	3	40	88	97	192
GY2U009461	97	123	69	84	222	382	353	177	760	57	53	127	223	0	24	218	27	117
GY2U009462	2046	2356	1223	1849	2268	1361	2131	4055	2069	1015	932	1140	1017	917	671	2448	2599	2685
GY2U009463	1791	2228	1966	2467	2425	1611	1319	1501	764	1009	1028	639	749	720	608	1612	1734	1533
GY2U009464	1008	939	519	766	1465	769	516	524	231	500	350	254	214	6	49	64	64	102
GY2U009465	780	802	757	680	750	389	656	773	585	678	538	468	560	258	469	327	563	571
GY2U009466	3181	3415	3227	3402	4086	3737	2938	3404	3061	4236	3943	3180	2332	2528	3579	1938	2179	2454
GY2U009467	158	127	63	98	55	48	144	142	42	72	36	37	74	40	48	191	446	266
GY2U009468	22	43	53	60	30	238	4	54	77	93	41	8	47	15	47	41	104	52
GY2U009469	0	2	0	9	5	24	0	0	5	9	0	0	79	8	0	0	0	0
GY2U009470	76	102	74	45	67	36	69	82	45	70	65	30	38	21	47	71	39	69
GY2U009471	0	2	0	17	4	116	4	0	57	47	33	14	0	3	17	0	95	26
GY2U009472	0	0	2	0	1	0	0	0	0	0	0	0	0	0	0	0	0	0
GY2U009473	334	326	381	192	324	479	164	84	156	357	216	167	231	143	221	503	560	688
GY2U009474	1822	1608	1803	2321	3017	1711	776	819	816	1314	993	1039	266	248	547	852	912	968
GY2U009475	104	118	125	135	110	74	102	153	29	49	77	15	20	4	11	109	22	18
GY2U009476	96	64	88	52	24	2	29	29	18	0	0	0	0	0	0	0	0	0
GY2U009477	104	66	511	0	108	19	0	23	1	0	3	2	0	0	14	7	0	8
GY2U009478	57	314	66	0	9	0	0	40	0	0	0	2	0	0	14	49	0	0
GY2U009479	0	0	0	0	0	0	0	0	0	0	0	0	0	0	0	0	0	0
GY2U009480	0	0	0	0	0	0	0	0	0	0	0	0	0	0	0	0	0	0
GY2U009481	0	0	0	0	0	0	0	0	13	0	0	0	0	0	0	0	0	0
GY2U009482	1483	1558	1348	1197	1537	1249	2128	2559	1730	2260	1900	2739	4658	4411	3120	3656	4942	2121
GY2U009483	46	38	30	27	16	20	1	5	2	0	3	0	0	0	6	17	0	11
GY2U009484	58	11	29	6	22	98	0	0	9	10	11	5	0	0	0	0	21	0
GY2U009485	1117	1130	1046	1054	993	755	1095	1375	916	1023	1044	501	345	350	840	451	538	651
GY2U009486	810	594	574	715	925	785	813	641	584	504	303	200	280	291	337	1304	1093	1510
GY2U009487	660	554	535	340	536	292	464	432	306	219	257	136	190	141	158	168	109	250
GY2U009488	1843	1858	1220	1122	1428	2030	1084	1147	1169	979	865	727	1021	653	1031	922	613	1153
GY2U009489	435	609	454	576	464	354	521	528	358	291	287	227	119	128	250	312	265	334
GY2U009490	746	634	675	356	435	430	552	417	297	39	203	0	0	0	8	0	0	0
GY2U009491	255	284	279	299	259	237	302	186	180	196	171	95	24	17	106	383	229	339
GY2U009492	29260	36562	30696	33575	33850	38185	40521	37089	44865	33752	35797	29329	27378	20217	28975	42272	61809	60905
GY2U009493	534	732	487	616	890	595	1514	1361	1398	1350	1507	1397	1546	888	1021	354	459	1060
GY2U009494	1631	1979	1111	1015	1537	1294	2673	3107	3335	2211	1811	1752	3711	2735	2323	817	1454	2349
GY2U009495	3076	3564	3477	3294	2965	2423	3036	2852	2647	2529	2691	1790	1753	1948	3378	2348	2639	2588
GY2U009496	1038	1024	980	895	1047	1015	1105	1282	1082	1001	876	761	818	462	815	1430	1800	2179
GY2U009497	0	0	4	28	17	4	48	47	66	13	7	0	0	0	0	0	0	0
GY2U009498	2565	2175	1697	1467	3060	1568	1735	1761	1164	1498	1436	1037	802	262	538	1308	1770	2267
GY2U009499	0	0	0	0	0	0	0	0	0	0	0	0	0	0	0	0	0	0
GY2U009500	4	13	26	37	17	1	4	33	3	5	25	0	39	0	8	0	0	4
GY2U009501	6574	5989	2442	2933	3376	3368	1826	1944	939	2310	1943	840	531	243	310	2819	4165	6261
GY2U009502	1166	1464	1585	1687	1324	795	715	1401	667	705	548	257	800	395	786	418	231	354
GY2U009503	1	0	108	3	20	0	0	0	0	0	0	0	0	0	0	0	0	0
GY2U009504	479	493	346	563	534	351	715	656	443	288	319	203	237	177	289	83	220	214
GY2U009505	133	137	145	101	104	45	174	220	77	69	75	31	248	11	110	83	68	63
GY2U009506	2347	2755	2309	3312	2761	2930	2750	2584	1521	1572	1657	1024	914	553	1600	989	953	1000
GY2U009507	2864	2854	2765	2247	2529	2686	1428	1868	2023	3119	2423	1853	1905	891	2232	1433	1355	1247
GY2U009508	216	351	243	196	209	184	134	166	121	114	118	115	31	36	51	272	222	301
GY2U009509	2	13	8	2	14	4	17	3	9	7	28	9	0	0	35	0	0	0
GY2U009510	158	172	96	75	121	46	226	88	171	116	243	45	0	5	176	0	0	6
GY2U009511	0	0	0	1	8	0	10	1	2	0	0	4	0	0	0	0	0	0
GY2U009512	16	11	3	4	4	0	14	1	14	8	14	0	0	0	13	0	0	0
GY2U009513	743	839	870	764	825	497	594	475	459	516	415	270	369	125	453	384	449	543
GY2U009514	164	157	96	87	131	31	20	36	30	229	125	80	0	8	19	5	0	15
GY2U009515	153	148	98	89	124	257	91	80	96	381	191	201	26	22	39	149	99	167
GY2U009516	361	338	291	228	348	485	242	427	356	432	286	133	174	44	86	55	76	74
GY2U009517	177	330	174	255	532	223	453	488	344	838	873	788	350	672	423	224	278	392
GY2U009518	0	59	54	8	16	2	0	0	0	0	0	0	0	0	0	0	0	0
GY2U009519	4	5	16	8	13	16	47	52	33	35	38	63	59	46	47	37	18	63
GY2U009520	781	821	870	790	831	666	762	1112	598	662	557	338	287	379	513	711	559	844
GY2U009521	1212	1467	1337	1374	1189	1065	1183	1145	970	1072	987	685	713	555	624	1000	807	1046
GY2U009522	31	67	90	90	74	48	40	101	21	9	143	23	29	1	29	57	67	234
GY2U009523	327	402	223	311	238	323	296	280	290	356	302	193	93	41	262	122	178	215
GY2U009524	3368	3665	4631	3125	2709	2147	2449	2317	1824	2993	2763	1972	1979	1298	2596	3162	3574	3626
GY2U009525	354	394	314	293	275	203	296	349	295	359	250	177	66	233	139	435	232	221
GY2U009526	8	10	19	16	11	8	7	25	26	2	0	0	0	14	26	0	0	0
GY2U009527	4881	6291	5146	3655	4120	4751	2075	2557	1922	2420	1711	1482	1168	1156	1925	1303	1322	2483
GY2U009528	620	1524	796	571	528	317	3850	2789	6444	1440	1774	1207	6241	6072	5032	640	324	426
GY2U009529	180	247	212	181	145	102	106	197	31	30	29	7	22	1	5	87	76	144
GY2U009530	189	305	271	253	217	136	227	207	244	104	181	60	26	110	128	180	270	179
GY2U009531	2094	1942	1962	1859	1560	994	1465	1410	1256	1179	1163	797	1155	960	887	1337	1025	1327
GY2U009532	4158	3661	3251	3233	3811	3803	2812	3776	3024	2821	2452	1780	1980	1039	2933	2151	2085	2938
GY2U009533	0	0	0	1	1	0	0	0	0	0	0	0	0	0	0	0	0	0
GY2U009534	3912	4093	3004	2989	3588	2575	3962	4684	2611	2866	3100	1333	242	386	836	824	833	523
GY2U009535	620	618	706	623	414	194	520	674	499	414	437	212	198	122	409	281	182	227
GY2U009536	1202	1097	996	974	1010	1033	771	1282	978	835	961	712	602	585	826	856	965	1169
GY2U009537	628	193	185	83	317	585	182	145	979	66	31	114	751	47	92	2544	485	910
GY2U009538	5	2	4	6	0	40	0	0	1	0	0	10	44	0	0	0	16	25
GY2U009539	54	5	24	26	40	158	59	9	186	25	32	205	941	46	19	43	0	79
GY2U009540	47	33	17	6	107	191	36	9	80	13	0	21	226	0	0	0	0	8
GY2U009541	138	135	74	146	427	1063	761	588	3006	630	472	2378	5272	627	588	415	428	645
GY2U009542	429	423	358	249	278	89	243	248	132	134	93	69	2	42	82	6	0	23
GY2U009543	121	132	153	187	121	240	66	19	193	300	349	308	493	354	530	834	733	830
GY2U009544	9663	9095	12040	4609	5851	4434	6071	5588	7116	10836	12131	7211	2605	2681	7986	5139	3292	3929
GY2U009545	421	456	461	426	350	328	348	403	432	393	437	273	335	511	1238	351	262	483
GY2U009546	591	730	618	745	817	439	765	896	564	792	641	513	177	18	357	291	520	452
GY2U009547	48	56	66	59	17	2	55	120	24	68	19	26	54	24	33	37	72	34
GY2U009548	386	549	469	523	458	313	491	462	227	400	317	203	78	258	284	261	247	255
GY2U009549	3666	4562	2626	3527	4273	4730	6345	6718	6695	6897	5573	5538	5817	4083	6175	3954	4281	3575
GY2U009550	2443	3151	2402	3229	2838	2339	1968	3565	2147	2676	2425	1979	1995	1391	1953	3267	2946	3895
GY2U009551	367	438	505	435	394	330	296	264	265	245	240	199	196	64	210	277	380	468
GY2U009552	387	340	365	373	392	289	342	344	230	240	181	191	167	251	217	158	173	238
GY2U009553	961	673	893	256	309	370	155	196	122	129	98	47	0	46	38	224	21	147
GY2U009554	163	264	246	131	166	214	196	253	166	238	228	233	174	201	257	200	264	266
GY2U009555	0	0	0	0	0	0	0	0	0	0	0	0	0	0	0	0	0	0
GY2U009556	460	535	480	495	486	402	514	678	650	570	507	371	380	308	575	403	259	380
GY2U009557	843	791	864	1044	1185	906	670	805	751	902	708	585	297	328	689	380	396	675
GY2U009558	190	275	214	416	457	181	155	452	89	93	52	49	0	5	59	107	135	302
GY2U009559	1258	1316	1383	711	785	561	618	722	418	435	477	166	0	100	289	214	25	151
GY2U009560	599	369	365	250	409	395	312	308	208	409	278	264	387	196	189	158	153	274
GY2U009561	7	58	50	42	55	53	10	25	27	53	68	38	0	1	79	50	18	72
GY2U009562	29	7	8	3	8	9	9	0	1	1	0	7	0	0	23	0	0	0
GY2U009563	254	288	250	77	126	218	77	122	263	173	88	155	203	50	102	158	191	300
GY2U009564	0	0	1	0	0	0	0	0	0	0	0	0	0	0	0	0	0	0
GY2U009565	8	18	13	4	0	0	8	1	0	0	0	0	0	0	0	0	0	0
GY2U009566	21	6	7	4	6	24	23	21	11	35	26	10	0	0	17	31	48	17
GY2U009567	0	0	4	0	0	0	0	0	0	0	6	0	0	0	6	0	0	18
GY2U009568	0	0	0	0	0	0	0	0	0	0	0	0	0	0	0	0	0	0
GY2U009569	20	34	21	35	42	28	44	43	17	57	53	21	42	65	38	60	60	79
GY2U009570	39	59	41	1	9	24	7	0	16	4	14	2	0	21	33	0	0	2
GY2U009571	46	23	26	33	47	67	53	5	53	133	91	116	142	81	67	104	106	75
GY2U009572	0	0	0	4	0	0	0	8	0	0	0	0	0	0	0	0	0	0
GY2U009573	2	7	0	5	3	0	0	7	14	0	0	0	0	0	0	0	0	0
GY2U009574	0	10	0	6	11	7	3	14	12	2	7	6	0	0	7	0	0	0
GY2U009575	0	0	0	1	0	0	0	0	0	0	1	0	0	0	0	0	0	7
GY2U009576	6274	7257	6016	6827	6749	5773	4713	6166	4561	4256	4038	2867	1916	1571	3355	4079	4078	4844
GY2U009577	71	84	22	25	48	46	33	58	40	109	67	45	49	65	49	17	0	30
GY2U009578	626	576	660	327	223	526	259	143	74	58	121	20	0	1	6	0	0	3
GY2U009579	0	0	14	15	8	33	12	20	27	0	14	1	0	0	1	0	0	0
GY2U009580	1693	1924	1700	1499	1731	964	1503	1562	950	1076	902	616	204	380	627	628	717	623
GY2U009581	828	851	695	1200	1159	724	642	821	587	847	729	568	568	460	811	656	411	628
GY2U009582	1902	2313	1596	2017	1886	418	1802	1931	480	513	477	122	12	29	74	146	5	71
GY2U009583	83	104	78	119	201	313	102	118	202	161	140	186	46	46	109	35	11	86
GY2U009584	86	171	747	36	188	33	0	0	0	0	0	0	0	0	0	0	0	0
GY2U009585	8	42	196	13	43	18	0	0	0	0	0	0	0	0	0	0	0	0
GY2U009586	30	66	95	24	32	31	66	28	59	42	60	91	0	31	96	13	0	13
GY2U009587	1763	1261	1404	1981	6703	4792	2694	2546	9919	3032	2369	4496	4306	878	2307	2925	1866	4180
GY2U009588	496	537	615	560	527	413	599	621	520	522	466	415	312	245	547	582	638	733
GY2U009589	244	298	308	332	316	279	460	597	214	267	263	155	65	102	183	210	363	160
GY2U009590	266	356	274	322	270	213	529	610	551	359	364	302	294	61	386	393	432	254
GY2U009591	533	504	466	408	554	390	679	681	496	447	414	239	347	313	455	393	549	450
GY2U009592	5	0	3	0	0	0	0	6	0	0	0	0	0	0	0	0	0	0
GY2U009593	0	0	0	0	0	0	0	0	0	0	0	0	0	0	0	0	0	0
GY2U009594	0	0	3	0	3	0	0	0	0	0	0	0	0	0	0	0	0	2
GY2U009595	0	0	0	3	0	0	0	0	0	0	0	0	0	0	0	0	0	0
GY2U009596	9	0	0	6	58	126	0	0	0	1	0	0	0	0	0	0	15	930
GY2U009597	6	0	6	3	227	166	0	0	0	2	7	0	0	0	0	24	194	5143
GY2U009598	0	0	0	0	2	1	0	0	1	0	0	0	0	0	0	8	19	259
GY2U009599	0	0	0	0	0	0	0	0	0	0	0	0	0	0	0	0	0	1
GY2U009600	0	0	0	0	0	0	0	0	0	0	0	0	0	0	0	0	0	0
GY2U009601	0	0	20	0	0	0	0	0	0	0	0	0	0	0	0	0	0	0
GY2U009602	1517	1330	1227	588	722	388	730	458	563	340	695	221	71	169	379	763	335	487
GY2U009603	707	673	589	344	578	275	638	317	335	230	322	134	123	34	192	40	39	57
GY2U009604	37	0	5	5	0	0	0	0	0	0	0	0	0	0	0	0	0	0
GY2U009605	0	0	2	0	0	0	0	0	0	0	0	0	0	0	0	0	0	0
GY2U009606	350	175	202	180	294	184	264	296	210	216	182	130	75	17	126	78	69	89
GY2U009607	301	255	285	407	236	176	311	308	187	192	206	121	82	123	193	165	337	147
GY2U009608	156	150	159	134	119	34	163	204	80	39	81	59	0	0	27	17	7	0
GY2U009609	0	0	0	0	0	10	0	0	0	0	0	0	0	0	1	0	0	0
GY2U009610	1187	1156	774	770	988	1230	1012	952	772	930	995	839	952	1028	1342	875	1072	655
GY2U009611	456	416	398	261	382	51	149	40	35	25	33	40	0	56	16	13	39	91
GY2U009612	961	1200	831	1244	1102	717	836	1057	668	897	870	679	1211	818	1151	2238	1893	1572
GY2U009613	500	450	558	417	338	326	473	498	567	816	683	440	411	434	733	440	563	642
GY2U009614	9	19	9	2	19	37	10	0	0	3	2	0	0	9	14	0	7	6
GY2U009615	155	159	174	179	181	85	157	326	248	154	174	91	28	159	203	201	163	137
GY2U009616	1765	2021	1419	1031	1548	2339	1388	1264	1517	1278	1377	1253	2074	1273	683	1603	1924	1704
GY2U009617	4362	4987	5114	1867	3076	5650	7083	1598	4912	3504	4066	2732	565	340	1661	642	513	1013
GY2U009618	299	441	399	513	303	210	247	376	179	151	184	150	65	68	77	140	99	199
GY2U009619	1086	1170	989	909	974	1230	523	609	706	1169	1092	1220	2030	897	1311	3199	2659	2367
GY2U009620	15	26	4	1	12	0	0	0	0	0	0	0	0	0	0	0	0	0
GY2U009621	429	539	417	620	572	538	339	466	337	460	399	378	240	192	290	412	401	752
GY2U009622	776	887	615	714	938	761	319	332	238	237	224	193	57	37	37	292	421	404
GY2U009623	880	871	801	971	1047	839	525	729	976	1110	867	983	1310	690	774	944	857	790
GY2U009624	359	324	356	600	395	311	103	223	155	168	144	148	127	94	148	317	257	351
GY2U009625	1591	2057	1816	1572	1721	1368	1491	1452	1141	1277	1004	746	344	418	1066	1717	1817	1703
GY2U009626	1300	1501	1427	1180	1099	964	838	1179	772	804	824	548	396	466	553	1143	764	1104
GY2U009627	1467	1617	1523	1561	1877	1755	1358	1427	1539	1781	1674	1588	1222	865	1063	1488	1462	2009
GY2U009628	521	635	618	401	376	216	244	375	255	193	185	122	42	7	148	119	130	200
GY2U009629	210	241	207	267	218	147	169	229	203	152	191	100	86	26	161	121	175	124
GY2U009630	196	309	259	311	228	120	363	263	196	198	238	97	149	40	228	298	260	231
GY2U009631	148	160	142	152	101	5	71	205	40	0	36	0	0	28	18	30	0	14
GY2U009632	6389	7577	6768	6111	5599	4671	4946	5553	4144	4888	4724	2966	2509	2229	3455	4773	5034	5927
GY2U009633	1492	1785	1748	1294	1075	766	1317	1630	1016	1288	1321	1009	718	564	1025	1488	1495	1372
GY2U009634	1976	2803	2321	2754	2551	1877	2623	3050	1581	1587	1534	985	516	715	870	1179	955	1337
GY2U009635	2	20	5	21	19	7	2	67	22	5	15	0	0	0	4	41	0	6
GY2U009636	25	15	17	20	13	9	4	2	13	8	13	19	70	0	5	45	17	17
GY2U009637	0	0	0	0	1	0	0	0	8	0	0	0	19	0	4	105	39	2
GY2U009638	2671	2341	3130	1902	1946	1532	2073	2051	2141	2832	2426	1675	1662	1486	2272	2307	2537	2394
GY2U009639	0	0	0	0	0	0	0	0	0	0	0	0	0	0	0	0	0	0
GY2U009640	2493	2389	2782	2584	2529	1357	2120	2080	1397	1663	1606	996	586	457	1562	1067	882	929
GY2U009641	7037	6303	6249	10413	11253	6964	5315	5883	5939	6224	5357	4857	4227	1514	2940	4850	5284	7465
GY2U009642	691	750	529	525	594	604	686	691	635	639	435	401	885	657	520	918	784	876
GY2U009643	5	24	15	19	4	2	21	2	11	0	0	0	0	0	0	0	0	0
GY2U009644	0	0	0	0	0	0	0	0	0	0	0	0	0	0	0	0	0	0
GY2U009645	23	15	7	12	5	77	1	0	47	17	25	29	664	501	456	885	929	941
GY2U009646	7257	6285	6749	1888	2235	7969	1485	447	1603	1938	2121	880	104	195	617	1778	1004	1754
GY2U009647	16880	17117	14762	9488	13053	13334	12199	10350	7563	10376	11485	6173	844	1209	3268	3439	2893	5734
GY2U009648	609	636	589	594	542	501	492	353	278	541	309	193	154	207	429	352	601	286
GY2U009649	9	2	15	4	3	10	7	7	1	2	0	0	0	0	0	0	3	0
GY2U009650	45	78	84	70	36	17	59	5	19	4	0	1	0	0	14	0	0	0
GY2U009651	1431	1522	1361	1729	1517	1475	1208	1076	764	1119	1176	758	581	326	618	951	975	1092
GY2U009652	604	426	784	704	897	139	292	434	139	322	517	314	0	52	172	191	126	162
GY2U009653	240	329	316	397	327	360	166	437	232	244	263	161	63	70	214	192	41	75
GY2U009654	115	185	139	217	131	108	108	188	57	63	148	56	91	24	58	130	114	63
GY2U009655	198	284	186	217	153	245	283	162	145	253	231	215	217	170	281	356	263	319
GY2U009656	1225	1495	901	1505	1406	1263	1293	1288	1353	979	727	505	207	215	564	600	743	1040
GY2U009657	688	775	601	731	684	589	441	730	422	472	446	166	373	265	393	439	353	471
GY2U009658	451	529	385	474	504	370	437	480	313	426	277	251	258	146	386	482	198	329
GY2U009659	283	455	299	587	428	123	510	619	253	78	102	25	0	0	32	25	4	0
GY2U009660	12	29	11	23	7	0	27	22	6	6	0	0	0	0	0	0	0	0
GY2U009661	156	237	226	176	185	262	192	171	245	99	77	45	91	104	65	73	36	184
GY2U009662	138	139	116	115	85	80	39	85	52	31	26	5	0	7	9	15	46	55
GY2U009663	686	863	838	866	1096	554	536	686	553	718	657	494	566	409	961	327	476	361
GY2U009664	934	584	487	710	1395	1043	363	529	545	820	807	859	436	313	407	323	265	293
GY2U009665	0	12	1	2	0	0	2	0	3	0	0	0	0	0	0	20	0	0
GY2U009666	12	39	17	39	44	29	53	254	50	1	15	6	0	0	7	0	0	34
GY2U009667	171	116	208	176	176	397	216	141	210	185	190	126	18	27	82	50	15	65
GY2U009668	3304	3459	3612	2364	2720	2044	2589	3087	3841	3318	2905	2444	1943	2207	2455	1806	1775	2256
GY2U009669	887	761	679	545	657	437	381	559	587	701	734	331	272	135	376	523	548	832
GY2U009670	867	1003	996	1107	880	732	531	816	564	528	626	417	330	325	486	1334	1544	1011
GY2U009671	425	467	431	278	233	86	126	126	19	42	68	36	41	4	16	300	263	349
GY2U009672	293	182	206	193	116	44	106	77	19	26	45	45	0	48	5	48	188	187
GY2U009673	491	652	416	521	411	305	345	527	379	353	240	113	52	33	167	250	373	259
GY2U009674	95	180	162	158	163	126	130	256	154	94	118	78	242	11	70	40	78	179
GY2U009675	160	217	125	139	170	181	174	179	132	169	165	75	10	84	163	129	157	147
GY2U009676	1377	1137	1133	945	876	193	419	399	215	228	133	103	100	176	174	34	38	150
GY2U009677	71	66	66	52	71	75	41	83	63	78	61	98	54	16	83	101	116	121
GY2U009678	646	678	547	875	799	653	662	753	572	375	272	268	262	236	428	265	239	117
GY2U009679	322	296	248	315	426	335	228	300	449	578	624	843	166	162	268	666	572	896
GY2U009680	0	7	5	1	5	1	0	0	0	6	0	3	0	8	0	0	24	8
GY2U009681	2	4	5	3	3	0	0	45	0	0	0	0	0	0	105	2	0	0
GY2U009682	120	115	88	155	174	128	177	171	129	259	210	180	30	332	221	146	176	176
GY2U009683	884	937	807	680	834	1092	716	1269	1102	1131	931	810	946	594	869	982	1081	1370
GY2U009684	199	236	222	168	216	213	114	131	151	126	94	115	57	51	90	280	244	277
GY2U009685	99	80	76	114	126	23	83	89	16	42	40	25	0	5	37	87	8	56
GY2U009686	64	95	141	170	115	44	123	148	68	88	72	67	16	2	69	37	0	54
GY2U009687	116	215	156	282	211	65	304	276	103	62	79	42	0	91	24	84	43	58
GY2U009688	2510	1824	2392	1774	3076	1839	1613	1245	1230	2960	3259	1574	1420	1124	1338	2245	1633	1523
GY2U009689	117	175	82	146	161	27	111	142	17	15	42	18	0	0	0	0	0	1
GY2U009690	1418	1272	1448	685	1019	933	1212	1350	1808	3094	2849	2299	1343	2102	3783	974	739	617
GY2U009691	37	37	42	28	29	22	0	18	6	4	2	0	0	0	0	0	0	0
GY2U009692	468	584	580	706	611	248	539	576	249	270	236	112	37	70	127	106	75	97
GY2U009693	1721	2006	2320	1853	1976	1425	945	1199	984	1149	1200	816	515	316	933	1084	1033	1192
GY2U009694	461	1278	927	663	1103	107	876	1568	197	143	324	52	67	29	70	190	65	129
GY2U009695	834	1016	1030	1058	894	627	785	724	596	681	554	440	595	293	501	390	424	452
GY2U009696	90	93	65	50	110	132	48	40	198	23	48	58	161	0	34	107	35	41
GY2U009697	236	244	270	267	223	208	164	156	116	140	143	85	68	88	135	244	227	144
GY2U009698	1622	2049	1769	1592	1691	1558	1730	2209	1224	1774	1775	1223	1012	913	1393	1411	1394	1592
GY2U009699	640	1168	976	1676	1217	552	1052	1936	383	325	522	170	30	14	102	135	47	136
GY2U009700	536	658	775	763	706	444	898	865	499	534	371	218	271	185	369	373	383	671
GY2U009701	2150	2346	1828	1855	1692	1214	882	1447	795	1377	1225	602	483	308	494	2010	1514	1860
GY2U009702	1215	1427	1169	1357	1444	1348	1344	1400	1133	1404	1257	1049	1771	925	1156	1777	2277	2215
GY2U009703	987	1225	996	840	940	988	797	1206	1068	1065	923	741	1178	987	800	1340	1343	1597
GY2U009704	1119	1496	1437	1338	1286	1165	912	970	842	1122	817	453	372	292	789	692	547	580
GY2U009705	659	729	769	688	670	631	520	690	591	518	443	294	350	371	435	559	526	624
GY2U009706	1387	1519	1558	1841	1454	1131	1246	982	1066	1177	1224	618	461	358	922	950	758	981
GY2U009707	23	97	44	87	79	5	113	75	28	11	29	0	0	0	0	9	0	0
GY2U009708	170	413	258	719	579	159	495	887	178	116	157	151	170	175	154	91	19	16
GY2U009709	0	0	0	0	0	0	0	0	0	0	0	0	0	0	0	0	0	0
GY2U009710	1858	2370	2168	2721	2286	1785	1671	1350	1300	1812	1526	1050	756	623	1351	1449	1588	1439
GY2U009711	104	103	81	59	106	146	125	81	63	124	62	62	77	90	90	129	180	182
GY2U009712	6032	6949	6293	6070	5527	3388	4731	5158	3085	3902	3790	2372	1605	1092	2290	2894	2473	2667
GY2U009713	124	257	148	232	226	175	354	413	344	281	374	263	364	199	190	232	164	382
GY2U009714	14	38	45	50	28	120	88	46	73	144	226	153	15	27	108	28	72	168
GY2U009715	1314	1550	1387	1063	968	885	1144	1341	1212	1395	1225	924	441	617	1132	1068	1081	1143
GY2U009716	1268	1762	1740	2098	1478	540	765	836	287	483	376	141	37	39	96	89	52	88
GY2U009717	2541	2782	3132	2842	2394	2158	1636	1533	1093	1301	1716	878	938	527	1116	1418	1188	1047
GY2U009718	389	715	535	924	665	1390	852	751	962	822	1092	552	252	254	397	374	205	491
GY2U009719	57	67	53	49	32	84	32	52	55	6	38	0	0	0	0	0	0	0
GY2U009720	786	881	694	899	1214	729	912	1030	1116	1182	1172	1096	618	477	596	839	893	1263
GY2U009721	305	589	335	387	450	555	446	461	428	383	414	303	424	208	193	622	364	680
GY2U009722	153	195	210	257	181	16	64	194	21	30	57	13	55	0	49	18	0	3
GY2U009723	99	183	152	122	118	74	126	145	38	78	85	38	51	38	27	155	63	123
GY2U009724	814	884	922	934	875	682	637	801	513	600	579	252	289	398	442	601	509	404
GY2U009725	1	7	1	18	14	0	0	8	0	0	1	0	19	0	7	16	95	57
GY2U009726	15	78	59	52	35	7	39	18	12	1	0	0	0	0	0	0	0	0
GY2U009727	312	377	365	417	445	333	458	399	382	356	311	208	297	185	475	452	405	457
GY2U009728	0	0	1	0	0	0	0	8	0	0	0	0	0	0	0	0	0	0
GY2U009729	2437	2992	2986	3300	3113	2503	2803	2932	2036	2716	2503	1753	2700	1923	3659	1897	2918	2208
GY2U009730	3355	3424	3099	3444	3304	3369	2754	2711	2728	3203	3014	2345	1716	1495	2759	3446	3246	3779
GY2U009731	5646	6400	5200	6089	5683	3762	4627	5052	3465	3636	3576	1784	1034	1124	2639	1356	1004	1398
GY2U009732	50	29	60	21	41	102	145	37	150	136	271	96	59	40	42	48	61	16
GY2U009733	213	309	163	207	329	293	381	476	361	530	548	478	154	173	254	167	151	131
GY2U009734	507	524	509	694	532	360	580	784	308	427	426	173	90	159	361	351	502	311
GY2U009735	1250	1575	1343	1519	1487	1210	1245	1752	1237	1126	1255	889	759	622	1412	1084	853	1400
GY2U009736	711	832	677	547	676	739	740	931	669	581	680	392	538	591	996	679	458	743
GY2U009737	1013	928	1028	974	1034	754	924	714	608	634	607	431	342	168	552	1116	905	1094
GY2U009738	76	30	10	4	10	7	0	0	0	8	3	0	0	0	0	0	0	0
GY2U009739	1244	873	796	1301	2181	603	594	1010	482	1092	1069	964	181	79	254	98	104	53
GY2U009740	79	90	168	3	34	11	0	2	0	0	0	0	0	0	0	0	0	0
GY2U009741	0	0	2	4	4	2	0	7	0	1	3	0	0	0	0	0	0	0
GY2U009742	3	2	1	5	4	0	3	0	0	2	0	0	0	0	0	0	0	0
GY2U009743	214	496	286	468	313	5	243	288	45	3	1	0	0	0	0	0	0	0
GY2U009744	334	637	261	242	329	574	628	763	848	201	245	255	297	127	255	1162	1101	436
GY2U009745	186	101	517	29	107	68	22	15	58	45	44	23	22	0	42	25	0	7
GY2U009746	535	567	546	641	535	467	416	317	309	310	288	200	373	117	254	468	339	680
GY2U009747	976	1346	922	1001	991	1117	803	839	766	610	564	408	817	301	412	865	929	1330
GY2U009748	0	0	0	0	0	0	6	0	1	2	0	0	0	0	2	2	0	0
GY2U009749	3269	3536	4109	4198	3784	2437	3862	3220	2488	2580	2646	1414	768	984	1716	1586	1692	1934
GY2U009750	1725	1944	1402	1190	1187	1679	2929	3040	2336	2379	1895	1943	1668	1258	1464	2324	1362	1404
GY2U009751	7985	9025	7520	6880	6528	7916	6597	7779	5692	7421	6279	4941	2659	3387	5631	5122	4000	3839
GY2U009752	0	0	0	0	0	0	0	0	0	0	0	0	0	0	0	0	0	0
GY2U009753	0	0	0	0	1	0	0	0	0	0	0	0	0	0	0	0	0	0
GY2U009754	0	0	0	0	0	0	0	0	0	0	0	0	0	0	0	0	0	0
GY2U009755	0	16	8	0	0	0	0	0	0	0	0	0	0	0	0	0	0	0
GY2U009756	518	518	157	103	24	7	0	96	0	0	0	0	0	0	0	0	0	0
GY2U009757	2	4	1	2	5	2	0	0	0	0	0	0	0	0	0	0	0	0
GY2U009758	2256	2183	2364	1648	2266	2304	1571	1456	1318	1599	1674	1011	374	536	869	1185	1008	1833
GY2U009759	0	0	0	0	0	0	0	0	0	0	0	0	0	0	0	0	0	0
GY2U009760	0	0	0	0	0	0	0	0	0	0	0	0	0	0	0	0	0	0
GY2U009761	378	534	374	210	208	230	362	391	508	543	522	352	266	358	531	258	133	252
GY2U009762	700	945	800	782	639	525	575	678	423	523	385	317	212	99	289	352	507	582
GY2U009763	1242	2623	1246	1870	1493	510	3013	3534	899	282	472	64	0	0	133	0	0	1
GY2U009764	98	109	125	154	143	55	159	197	99	43	89	43	35	2	37	43	84	64
GY2U009765	1055	362	296	743	2786	1555	866	1662	2829	1399	860	3455	1543	61	92	259	95	147
GY2U009766	6	0	3	4	65	91	15	16	173	17	14	38	0	0	0	5	0	6
GY2U009767	42	10	10	22	203	233	22	38	656	18	28	161	0	7	0	1	0	0
GY2U009768	151	45	21	142	746	731	183	198	1374	294	193	1158	257	3	16	36	0	41
GY2U009769	811	1151	889	1034	1018	632	898	1371	712	629	752	568	251	190	602	556	491	567
GY2U009770	113	134	98	153	108	93	105	181	100	121	65	42	124	11	66	182	121	107
GY2U009771	614	1032	567	900	753	284	818	1346	306	38	187	50	0	2	87	108	41	74
GY2U009772	3	1	10	9	9	12	16	0	16	0	0	0	0	0	0	0	0	0
GY2U009773	823	653	770	749	649	449	825	930	705	639	621	569	286	266	497	558	526	642
GY2U009774	2438	2450	2573	1576	1644	1787	1127	1127	1286	1913	1681	1275	1121	764	1159	2301	2568	3255
GY2U009775	1696	1820	1858	2114	1809	931	1558	1884	1181	1285	1181	555	292	408	1096	651	437	383
GY2U009776	11	22	28	19	2	0	13	17	11	9	24	2	19	39	31	51	24	91
GY2U009777	104	167	131	199	86	58	86	290	69	55	101	39	132	5	91	100	13	119
GY2U009778	89	63	84	88	78	110	62	29	100	39	66	39	40	0	25	0	0	0
GY2U009779	94	224	129	176	97	361	98	89	87	128	90	62	0	0	4	5	0	6
GY2U009780	755	1053	828	902	1010	931	1129	1126	855	852	763	608	525	342	458	521	920	748
GY2U009781	1482	2099	2486	1965	1511	1432	1501	912	973	825	969	447	276	214	438	395	546	523
GY2U009782	225	144	124	135	211	142	45	54	77	48	74	10	33	29	25	219	317	851
GY2U009783	23	26	18	69	341	363	26	86	341	433	190	567	266	125	78	438	290	84
GY2U009784	1132	592	372	1061	3890	1400	911	839	1237	2817	2794	3118	1328	592	507	3306	2044	1404
GY2U009785	70	134	83	94	108	209	87	56	211	78	84	31	27	21	107	182	12	15
GY2U009786	73	59	15	32	86	292	45	17	102	12	18	20	0	22	75	63	44	8
GY2U009787	858	775	773	1245	1438	942	1037	1043	939	525	444	507	521	122	301	365	280	255
GY2U009788	0	7	1	0	3	0	0	0	0	3	0	0	0	0	0	0	0	0
GY2U009789	0	1	0	0	0	0	0	0	0	0	0	0	0	0	0	0	0	0
GY2U009790	0	0	0	0	0	0	0	0	0	0	0	0	0	0	0	0	0	0
GY2U009791	0	0	0	3	0	0	0	0	0	0	0	0	0	0	0	0	0	0
GY2U009792	0	0	0	0	1	0	0	0	0	0	0	0	0	0	0	0	0	0
GY2U009793	0	0	0	0	0	0	0	0	0	0	0	0	0	0	0	0	0	0
GY2U009794	1	0	0	0	0	0	0	0	0	0	0	0	0	0	0	0	0	0
GY2U009795	43	28	108	1	105	5	0	0	0	0	0	0	0	0	0	0	0	0
GY2U009796	0	2	0	2	0	0	0	0	0	0	0	0	0	0	0	0	0	0
GY2U009797	12	9	10	18	22	45	50	6	253	685	324	507	366	993	871	110	83	557
GY2U009798	0	0	0	0	0	0	0	0	0	0	0	0	0	0	0	0	0	0
GY2U009799	0	0	7	0	15	0	0	0	0	0	0	0	0	0	0	0	0	0
GY2U009800	0	7	0	0	2	0	0	15	0	0	0	0	0	0	0	0	0	0
GY2U009801	0	0	0	0	0	0	0	0	0	0	0	0	0	0	0	0	0	0
GY2U009802	0	0	0	1	3	5	4	0	0	0	0	8	0	0	0	0	0	0
GY2U009803	1270	1652	1075	1295	1300	1325	1121	1289	974	898	1070	629	299	279	605	609	448	451
GY2U009804	163	254	197	278	228	177	179	148	74	218	146	48	29	5	93	134	33	114
GY2U009805	33	44	6	23	11	42	25	18	20	7	10	1	51	0	10	57	0	0
GY2U009806	10	1	3	0	3	0	0	3	0	0	0	0	0	0	0	0	0	0
GY2U009807	0	0	0	0	0	0	0	0	0	0	0	0	0	0	0	0	0	0
GY2U009808	0	0	0	0	0	0	0	0	0	0	0	0	0	0	0	0	0	0
GY2U009809	0	0	0	0	0	0	0	0	0	0	0	0	0	0	0	0	0	0
GY2U009810	0	0	0	0	0	0	0	0	0	0	0	0	0	0	0	0	0	0
GY2U009811	7	2	3	11	3	2	0	12	0	0	1	0	19	0	9	0	0	0
GY2U009812	0	11	4	8	22	13	4	6	9	0	0	0	0	0	0	0	0	0
GY2U009813	378	446	98	80	400	351	7	73	0	10	0	0	0	0	0	0	0	0
GY2U009814	720	665	590	587	734	2274	708	507	1042	585	543	737	154	202	291	186	188	511
GY2U009815	987	927	772	842	898	846	838	644	470	514	648	228	27	113	194	289	400	231
GY2U009816	470	386	220	481	714	548	406	496	999	470	329	412	490	208	329	465	523	378
GY2U009817	1012	1343	995	1777	1659	955	2328	2358	1214	798	928	534	488	419	778	964	561	609
GY2U009818	0	0	0	0	0	0	0	0	0	0	0	0	0	0	0	0	0	0
GY2U009819	0	0	0	0	0	0	0	0	0	0	0	0	0	0	0	0	0	0
GY2U009820	0	0	0	0	0	0	0	0	0	0	0	0	0	0	8	0	0	12
GY2U009821	75	108	110	136	120	71	200	244	230	130	79	76	433	337	298	47	109	133
GY2U009822	0	0	0	0	0	0	0	0	0	0	0	0	0	2	0	0	0	0
GY2U009823	6	0	0	5	2	3	0	3	0	0	0	0	0	0	0	0	0	0
GY2U009824	0	7	5	0	1	0	0	9	0	0	0	0	0	0	10	0	0	0
GY2U009825	406	602	390	366	401	396	401	550	491	467	324	416	589	437	828	352	476	595
GY2U009826	695	721	790	630	530	576	378	563	538	618	670	465	329	244	487	914	869	777
GY2U009827	287	332	280	412	382	226	444	628	370	328	317	239	390	74	136	117	201	192
GY2U009828	38	28	16	132	120	9	4	35	1	95	114	80	0	0	1	0	0	0
GY2U009829	1562	1865	1764	1662	1806	1017	1718	1918	1156	1256	1304	636	347	530	999	666	723	1124
GY2U009830	1004	936	1020	1313	1658	1494	747	960	611	778	649	750	651	162	370	452	355	561
GY2U009831	1394	1507	1014	758	893	1992	1700	1832	2832	2070	2466	3270	5440	4311	3517	3548	5232	5728
GY2U009832	1326	2050	1451	1481	921	268	1966	5619	763	229	356	113	38	199	216	1825	3420	2052
GY2U009833	334	403	528	496	327	235	549	499	419	279	271	160	107	65	310	230	195	250
GY2U009834	34	74	53	71	46	4	68	97	5	0	0	0	0	0	0	0	0	2
GY2U009835	16	31	18	56	78	11	51	95	29	0	4	0	0	0	0	25	0	0
GY2U009836	332	388	392	366	356	248	494	779	382	395	376	273	319	189	317	483	399	583
GY2U009837	64	55	22	29	43	22	23	8	0	0	1	5	1	11	0	49	0	64
GY2U009838	317	393	264	299	360	370	348	466	428	304	312	190	303	260	226	167	126	201
GY2U009839	4184	5499	3957	2685	3481	3509	5623	7421	6356	5300	4981	4360	4950	4198	4338	2780	3695	4133
GY2U009840	3	28	4	9	13	62	45	53	63	7	17	9	0	39	177	0	16	2
GY2U009841	6	3	2	4	5	2	14	17	3	0	0	0	0	0	0	0	0	0
GY2U009842	0	0	0	0	0	0	0	2	0	0	0	0	0	0	0	0	0	0
GY2U009843	190	275	231	235	168	96	122	132	127	124	142	91	139	24	122	132	239	164
GY2U009844	319	383	371	570	487	161	315	444	87	85	151	54	0	1	49	11	0	43
GY2U009845	0	0	0	0	0	0	0	0	0	0	0	0	0	0	0	0	0	0
GY2U009846	272	194	130	57	97	432	71	47	209	191	371	356	487	141	157	322	778	644
GY2U009847	230	182	229	25	136	260	104	22	292	152	109	248	337	142	167	174	228	418
GY2U009848	102	111	83	56	106	64	141	116	125	105	85	95	106	24	139	23	141	113
GY2U009849	252	123	284	0	28	31	6	20	80	79	85	116	327	112	90	90	86	198
GY2U009850	2804	2710	2366	2410	2112	2221	1541	1630	2075	2443	2613	1692	2440	1417	2302	1538	2094	2768
GY2U009851	573	481	495	477	489	350	391	449	279	252	277	150	55	75	124	252	200	201
GY2U009852	862	761	832	633	576	457	452	507	409	488	446	206	197	92	396	490	394	568
GY2U009853	93	160	171	151	126	63	94	200	109	72	61	37	7	25	52	19	19	110
GY2U009854	5251	5383	4226	2366	3568	1220	3567	4544	2993	1260	1689	386	44	225	601	89	243	115
GY2U009855	0	0	0	0	0	0	0	0	0	0	0	0	0	0	0	0	0	0
GY2U009856	5	15	7	0	0	0	13	5	3	2	7	0	0	14	11	0	0	0
GY2U009857	10	20	9	5	16	0	0	5	0	0	0	0	0	0	0	0	0	26
GY2U009858	1473	1723	1677	1927	1470	878	1237	1319	801	1356	1057	762	188	386	713	722	664	799
GY2U009859	670	1208	920	877	624	395	925	2033	513	304	450	229	277	141	291	1014	948	1348
GY2U009860	851	1057	1106	733	874	805	545	1097	474	695	729	667	296	118	256	1069	1079	1826
GY2U009861	0	0	0	0	0	0	0	0	0	0	0	0	0	0	0	0	0	0
GY2U009862	0	0	0	0	0	0	0	0	0	0	0	0	0	0	0	0	0	0
GY2U009863	0	0	0	0	0	0	0	0	0	0	0	0	0	0	0	0	0	0
GY2U009864	0	0	0	0	0	0	0	0	0	0	0	0	0	0	0	0	0	0
GY2U009865	0	0	0	0	0	0	0	0	0	0	0	0	0	0	0	0	0	0
GY2U009866	0	0	0	0	0	0	0	0	0	0	0	0	0	0	0	0	0	0
GY2U009867	0	0	0	0	0	0	0	0	0	0	0	0	0	0	0	0	0	0
GY2U009868	0	0	0	0	0	0	0	0	0	0	0	0	0	0	0	0	0	0
GY2U009869	80	102	97	68	116	62	168	192	151	75	123	117	105	120	187	39	170	180
GY2U009870	127	74	59	49	102	103	49	94	152	123	56	175	525	358	182	341	368	544
GY2U009871	322	489	787	427	193	31	358	714	13	9	84	16	0	0	22	0	0	13
GY2U009872	76	62	97	192	194	215	172	172	137	145	163	114	101	160	62	118	137	219
GY2U009873	0	0	0	0	0	0	0	0	0	0	0	0	0	0	0	0	0	0
GY2U009874	0	0	0	0	0	0	0	0	0	0	0	0	0	0	0	0	0	0
GY2U009875	178933	44452	130481	3619	19242	244316	70976	56372	524718	731060	502843	437859	289367	300157	482329	458612	317517	150334
GY2U009876	2383	1439	1338	158	655	3535	1198	322	9739	11958	9225	10272	12930	12589	10032	14969	13993	19634
GY2U009877	259	434	255	477	378	106	950	896	223	54	97	0	0	0	0	0	0	0
GY2U009878	48	76	98	228	722	230	301	283	576	78	54	190	9	0	2	0	0	0
GY2U009879	0	3	3	16	14	0	19	49	15	0	1	0	0	0	0	0	0	0
GY2U009880	1	1	11	1	5	1	6	14	9	0	0	0	0	0	0	0	0	2
GY2U009881	577	635	421	700	769	701	904	880	708	482	353	416	579	488	506	638	489	830
GY2U009882	0	0	0	0	0	0	0	0	0	0	0	0	0	0	0	0	0	0
GY2U009883	3	0	4	9	73	38	5	28	82	13	13	107	0	0	13	0	0	0
GY2U009884	4	11	10	45	34	32	32	27	28	29	20	10	0	0	0	0	0	19
GY2U009885	2	12	1	6	20	0	15	71	0	0	0	0	0	0	0	0	0	9
GY2U009886	43	108	88	110	144	133	114	187	116	422	330	98	403	173	236	363	457	573
GY2U009887	0	9	3	13	1	27	0	0	1	0	0	0	0	0	9	0	1	2
GY2U009888	489	581	416	699	610	532	738	797	552	659	716	470	386	282	382	731	880	1182
GY2U009889	399	266	235	149	370	224	275	291	160	117	104	48	0	0	39	183	7	71
GY2U009890	107	99	126	19	112	126	0	0	20	0	1	5	0	0	0	0	61	20
GY2U009891	33	33	14	51	81	41	0	0	40	15	4	4	0	0	17	0	19	0
GY2U009892	3	2	1	1	11	14	0	16	45	7	2	19	0	0	39	102	61	46
GY2U009893	15	27	26	21	20	26	12	0	24	6	4	0	0	0	0	0	0	0
GY2U009894	13	2	10	11	17	23	0	0	1	14	6	11	2	0	2	9	4	0
GY2U009895	916	817	384	1117	1611	937	560	727	426	1189	914	920	441	73	382	1396	528	496
GY2U009896	70	44	75	92	33	25	195	368	35	0	56	4	0	0	12	31	0	0
GY2U009897	22	23	50	28	46	13	39	51	65	55	60	33	104	9	52	19	70	72
GY2U009898	17	68	39	57	52	21	127	121	36	6	39	5	0	1	64	0	32	12
GY2U009899	72	103	95	97	119	95	160	193	132	90	73	72	44	19	136	79	74	111
GY2U009900	0	0	0	1	1	0	0	0	0	8	0	3	0	0	0	0	0	0
GY2U009901	62	59	69	50	61	41	101	139	90	75	71	90	25	57	119	79	46	96
GY2U009902	39	70	39	54	83	63	48	93	57	64	31	23	59	6	46	27	68	13
GY2U009903	43	27	18	16	28	0	4	8	16	0	2	6	0	0	0	0	0	0
GY2U009904	83	20	50	53	80	119	23	16	27	3	17	0	0	0	0	0	0	0
GY2U009905	561	632	739	1003	649	441	801	679	638	631	721	422	232	317	975	799	787	847
GY2U009906	1463	1782	1504	1415	1721	1299	1164	1462	1051	1343	1234	815	372	439	1021	1020	712	1105
GY2U009907	1053	1211	1140	1558	1311	993	708	780	689	801	649	487	242	125	501	633	444	834
GY2U009908	1648	1908	1811	2122	1651	1299	2175	2662	1595	1476	1384	825	750	783	1849	905	733	849
GY2U009909	691	969	1012	1006	596	330	349	574	231	324	313	190	71	34	223	282	357	371
GY2U009910	1962	1991	1939	1662	1665	1436	1725	1864	1418	1984	1750	1715	1205	1245	1176	2147	1699	2716
GY2U009911	269	379	374	383	422	383	364	335	397	361	406	273	145	135	292	402	518	446
GY2U009912	1481	1467	1353	1114	1275	1108	1205	1444	1054	1046	1095	723	902	786	844	735	996	818
GY2U009913	1032	1242	1461	890	809	649	671	561	483	685	547	511	286	166	411	1083	907	772
GY2U009914	338	501	213	213	297	260	553	460	330	277	284	194	120	219	181	266	287	379
GY2U009915	0	1	1	0	3	0	1	7	0	0	0	0	0	0	0	0	0	0
GY2U009916	301	99	164	18	198	32	6	2	0	6	0	0	0	0	0	0	0	0
GY2U009917	0	0	0	0	0	0	0	0	0	0	0	0	0	0	0	0	0	0
GY2U009918	0	0	0	0	0	0	0	0	0	0	0	0	0	0	0	0	0	0
GY2U009919	18	29	49	35	29	33	18	34	11	19	17	4	39	0	7	99	74	73
GY2U009920	114	135	116	201	94	63	32	46	46	44	44	30	30	1	17	105	119	104
GY2U009921	0	0	0	0	0	0	0	0	0	0	0	0	0	0	0	0	0	0
GY2U009922	0	2	24	0	1	0	0	0	0	0	0	0	0	0	0	0	0	0
GY2U009923	0	0	7	0	0	0	0	0	0	0	0	1	0	0	0	0	0	0
GY2U009924	20	10	10	17	10	18	7	2	28	0	16	9	37	1	2	45	33	385
GY2U009925	0	0	1	7	7	0	9	19	0	0	0	0	0	0	0	0	0	0
GY2U009926	0	0	0	0	0	0	0	0	0	0	0	0	0	0	0	0	0	0
GY2U009927	541	686	825	563	507	414	395	446	299	484	391	186	255	123	308	368	139	306
GY2U009928	374	519	537	554	444	371	387	316	269	410	363	243	225	101	186	456	349	483
GY2U009929	277	314	247	215	464	454	320	325	313	204	190	100	203	98	102	683	783	1620
GY2U009930	62	190	106	137	170	158	149	257	98	68	129	60	0	0	35	0	0	0
GY2U009931	295	366	288	274	287	208	450	491	342	283	262	172	286	171	350	225	127	249
GY2U009932	483	462	396	388	442	269	292	448	370	317	258	260	379	181	534	344	305	421
GY2U009933	432	474	613	512	469	710	236	263	346	396	456	288	510	143	294	657	587	902
GY2U009934	2754	1199	2190	500	1235	356	1262	1215	377	629	1425	435	84	13	72	242	344	102
GY2U009935	1992	2255	1530	1751	1908	1528	1757	2155	1621	1397	1403	1230	986	602	985	1355	1357	1629
GY2U009936	1	0	0	0	0	0	0	0	0	0	0	0	0	0	0	0	0	0
GY2U009937	436	476	279	351	404	343	328	567	320	208	232	186	232	118	329	306	367	416
GY2U009938	1	0	2	0	1	1	0	0	0	0	0	0	0	30	0	0	0	0
GY2U009939	95	122	91	87	69	64	24	60	51	57	39	37	28	118	65	59	57	133
GY2U009940	1173	2151	3272	103	1138	689	0	11	14	147	65	197	28	152	94	1827	2264	2403
GY2U009941	4	0	0	0	0	0	0	0	0	0	0	0	0	0	0	0	0	0
GY2U009942	64	77	80	92	113	112	148	154	112	106	98	72	33	11	66	95	24	116
GY2U009943	1919	1587	2031	270	637	343	389	344	200	88	220	58	0	4	48	0	0	0
GY2U009944	0	3	0	0	0	0	0	0	0	0	0	0	0	0	0	0	0	0
GY2U009945	725	615	723	622	576	357	449	455	248	382	306	168	140	219	283	281	301	278
GY2U009946	597	669	475	317	323	58	378	355	169	22	18	0	0	0	0	0	0	0
GY2U009947	525	426	327	217	179	51	156	156	76	11	6	0	0	0	0	0	0	0
GY2U009948	1722	1999	2213	1972	1489	799	1248	1410	699	998	854	364	345	196	560	710	596	582
GY2U009949	844	906	1139	987	816	460	924	838	430	423	401	155	116	71	164	245	102	276
GY2U009950	136	144	203	146	135	166	126	162	148	46	73	72	7	1	31	12	41	127
GY2U009951	54	38	3	44	0	15	17	59	0	0	0	0	0	0	0	0	0	0
GY2U009952	1395	1669	1603	1317	1224	1107	1086	1133	761	1198	1321	716	326	501	909	1274	1181	946
GY2U009953	199	235	228	270	226	152	250	323	196	308	181	143	119	308	252	246	295	272
GY2U009954	16723	20383	15439	11210	14078	16310	28732	28651	27557	53790	54212	35161	10158	15449	23401	18034	15417	16869
GY2U009955	549	663	815	361	392	260	291	319	328	247	205	112	32	237	261	126	73	230
GY2U009956	185	273	210	154	122	37	234	325	38	5	18	3	0	0	9	107	0	21
GY2U009957	979	1133	975	945	873	789	641	694	524	697	561	390	436	358	273	1894	1438	2026
GY2U009958	5881	7245	6923	4494	4721	4254	4331	5263	4420	6033	4800	3997	3543	3515	7587	4100	4036	3939
GY2U009959	54	75	43	12	5	2	0	56	0	0	4	0	0	0	0	0	0	0
GY2U009960	1151	1486	1353	1367	1401	605	914	912	465	316	374	96	0	17	174	531	144	91
GY2U009961	280	292	328	163	129	145	166	245	134	121	239	128	0	49	61	166	301	144
GY2U009962	114	114	88	132	117	92	129	116	120	69	85	26	71	38	83	34	198	105
GY2U009963	4419	4521	4434	2835	3178	3029	2977	3240	3551	5979	5301	4722	3034	4382	6062	4004	4597	2620
GY2U009964	180	181	239	220	174	267	137	123	90	149	176	149	41	11	83	210	220	515
GY2U009965	0	0	0	0	0	0	0	0	0	0	0	0	0	0	0	0	0	0
GY2U009966	1660	1737	1528	1675	1630	1166	1512	1472	995	1250	1077	620	444	482	642	470	500	496
GY2U009967	320	62	825	0	219	9	0	0	0	0	0	0	0	0	0	0	0	0
GY2U009968	2556	2909	2385	2724	2531	2214	2235	2132	1783	2086	1778	580	291	212	838	1502	1118	1389
GY2U009969	428	407	388	664	325	322	595	469	598	291	439	121	0	88	298	73	99	82
GY2U009970	81	66	55	107	83	55	130	204	37	40	55	57	2	95	24	16	16	19
GY2U009971	3384	4523	3855	6446	4631	3525	5382	4556	3679	3409	3646	2048	2639	2060	4361	2390	2736	2144
GY2U009972	782	1049	892	972	912	685	597	833	590	659	620	443	412	243	649	495	471	445
GY2U009973	1757	2346	1649	2044	2372	2323	1684	1972	1819	1936	1563	1306	2347	1416	2364	1045	1393	1511
GY2U009974	627	733	643	486	648	804	486	363	551	592	492	418	476	482	824	782	821	837
GY2U009975	255	204	193	240	166	307	271	261	382	375	224	202	256	147	316	223	285	273
GY2U009976	101	103	72	25	37	19	27	44	1	5	10	10	0	0	1	131	68	115
GY2U009977	0	1	0	0	0	0	0	0	0	0	0	0	0	0	0	0	0	0
GY2U009978	141	175	1132	7	106	17	11	0	0	0	0	0	0	0	9	0	0	0
GY2U009979	1207	1612	1194	855	1000	915	1064	1228	833	1033	986	792	452	582	610	826	780	1236
GY2U009980	258	523	855	620	213	22	421	803	26	2	48	0	0	18	29	12	0	0
GY2U009981	142	207	174	157	139	72	180	207	89	65	62	55	36	7	43	166	127	98
GY2U009982	3622	3340	3687	4233	4069	2901	3328	2953	2162	3516	3169	2221	1865	1260	2918	1413	1633	1983
GY2U009983	1547	1624	1270	1042	1152	979	1028	1211	1144	1557	1231	883	833	465	1174	806	722	838
GY2U009984	233	277	303	307	322	214	207	261	161	302	306	164	88	115	202	327	239	251
GY2U009985	684	816	870	669	495	420	454	529	209	400	417	271	137	204	279	361	256	405
GY2U009986	0	6	3	3	9	4	8	13	0	7	9	0	0	0	0	13	0	0
GY2U009987	992	1245	881	969	903	553	984	1341	448	292	496	139	8	42	91	365	239	136
GY2U009988	3124	3711	3818	4264	3412	1963	2668	2818	1778	1822	2097	1015	666	670	1500	909	910	1189
GY2U009989	1098	1273	1190	1099	985	603	787	1257	693	801	539	466	455	402	754	428	234	467
GY2U009990	368	448	528	531	504	390	558	664	743	879	728	520	496	521	971	895	1106	986
GY2U009991	0	0	0	0	0	0	0	0	0	0	0	0	0	0	0	0	0	0
GY2U009992	0	0	0	2	1	0	2	0	0	0	0	0	0	0	0	0	0	0
GY2U009993	339	378	450	352	303	279	376	434	333	254	262	244	194	201	282	318	207	416
GY2U009994	7939	11790	7750	10764	10299	8309	9722	11233	9334	8932	9750	5668	5923	4307	7098	3751	3209	5261
GY2U009995	356	265	246	64	250	347	112	49	603	461	351	286	928	609	1065	146	64	178
GY2U009996	907	1224	962	950	852	505	672	954	528	474	641	289	289	211	349	758	450	722
GY2U009997	133	119	100	94	115	93	185	208	197	137	145	105	151	31	203	157	182	241
GY2U009998	41	3	216	0	0	0	0	0	0	0	0	0	0	0	0	0	0	0
GY2U009999	193	219	224	248	188	141	208	245	185	167	163	55	57	40	155	78	129	75
GY2U010000	4178	4128	4375	3063	3223	2777	2526	2665	2152	2923	2557	1324	497	741	1588	1142	721	894
GY2U010001	219	319	399	531	286	84	284	598	145	294	404	227	149	50	142	379	314	541
GY2U010002	479	586	714	730	538	473	442	391	247	403	428	134	126	113	248	257	388	210
GY2U010003	273	243	292	337	291	239	196	234	118	136	89	52	20	5	158	58	57	32
GY2U010004	4334	4571	4179	4053	4224	3169	3138	3662	2391	2917	2870	1892	755	851	1729	2244	2638	2710
GY2U010005	1048	1116	608	371	527	650	129	152	25	13	9	0	0	0	9	15	0	31
GY2U010006	96	159	115	166	136	7	59	145	6	0	17	0	0	0	0	0	0	0
GY2U010007	930	997	807	1107	1130	953	969	886	596	716	491	480	533	259	463	441	511	634
GY2U010008	3035	3801	3349	4400	3910	2679	2847	3419	2510	2565	2314	1501	1445	968	1903	2839	1933	2050
GY2U010009	210	294	145	130	253	409	277	279	1316	1096	953	1290	381	915	763	1534	1725	2542
GY2U010010	810	711	522	376	675	994	654	601	671	767	523	526	320	126	292	802	758	1188
GY2U010011	603	625	572	542	603	844	1038	901	649	719	537	562	355	164	271	694	779	988
GY2U010012	1906	2143	1866	1494	1400	1121	1562	1886	1944	2240	1901	1325	855	1144	2265	1696	1621	2267
GY2U010013	708	884	711	660	705	640	505	590	694	643	504	541	1197	619	838	1596	1901	1280
GY2U010014	452	589	503	702	728	752	429	521	295	305	367	312	305	81	290	481	299	436
GY2U010015	1363	1411	1309	1093	1381	1018	1373	1258	1556	1817	1465	1211	564	784	1240	1009	564	771
GY2U010016	1145	1297	1363	2081	1430	848	2258	2006	1446	1202	1466	796	601	505	1792	823	1071	1273
GY2U010017	264	136	480	10	156	20	12	0	26	2	7	0	0	53	27	18	0	1
GY2U010018	272	290	157	151	276	904	585	389	589	745	568	449	129	225	419	136	181	195
GY2U010019	0	0	0	0	7	7	0	0	2	4	14	32	0	1	0	0	0	5
GY2U010020	47	68	76	101	96	14	62	174	3	4	6	0	0	0	0	0	0	0
GY2U010021	1526	1769	1593	1899	1494	1040	1455	1807	1149	1202	1303	742	543	590	1297	1028	816	679
GY2U010022	909	1011	1061	1178	839	689	671	733	523	545	624	363	184	255	423	661	702	772
GY2U010023	377	439	345	327	313	196	304	349	264	275	257	203	155	96	183	260	205	365
GY2U010024	1455	1568	1013	1533	2186	1617	1262	1654	1411	1786	1305	1377	1295	845	743	2555	2330	3359
GY2U010025	459	381	309	250	410	287	85	128	80	46	27	59	9	15	23	68	50	127
GY2U010026	1281	2144	1431	1707	1735	2149	1558	1526	1240	1344	995	947	954	768	1819	1521	1559	2337
GY2U010027	0	0	0	0	0	0	0	0	0	0	0	0	0	0	0	0	0	0
GY2U010028	5129	5606	3620	3804	5109	5909	4780	4706	7203	5216	4139	5228	4403	1366	2798	2316	3143	6182
GY2U010029	860	1126	997	563	638	492	751	856	640	612	532	338	102	183	337	128	135	109
GY2U010030	53	67	85	56	66	5	45	67	7	21	27	24	1	6	5	0	56	14
GY2U010031	65	141	159	113	50	28	84	172	14	4	5	2	0	0	8	0	0	0
GY2U010032	2254	2238	1982	2169	2733	1979	1912	2708	1549	1529	1209	1412	1289	572	752	1295	1302	2326
GY2U010033	402	359	475	174	276	421	118	104	94	228	161	295	140	160	57	708	342	463
GY2U010034	3849	3200	3090	1137	1570	2899	3475	3453	7542	12083	9248	11994	9498	7560	7080	14941	14542	20871
GY2U010035	271	306	438	544	696	620	726	568	878	572	466	496	279	121	526	134	140	238
GY2U010036	1528	1628	1118	1613	1987	1580	937	1180	1483	1204	775	892	308	427	427	395	483	223
GY2U010037	21	27	13	62	49	32	54	67	32	17	0	0	10	0	20	0	0	0
GY2U010038	5	21	5	42	26	1	18	57	2	0	0	0	0	0	0	0	0	0
GY2U010039	0	8	1	0	0	0	0	0	0	0	0	0	0	0	0	0	0	0
GY2U010040	0	0	0	0	0	0	0	0	0	0	0	0	0	0	10	0	0	0
GY2U010041	0	9	0	0	0	0	0	0	0	0	0	0	0	0	17	0	0	0
GY2U010042	467	549	516	353	573	496	583	453	269	950	693	481	219	86	195	412	372	446
GY2U010043	1970	2117	1179	2004	3643	1648	3086	4479	2160	2466	2174	2784	258	809	1728	415	544	92
GY2U010044	551	510	477	764	1519	990	338	472	581	1326	921	1899	307	227	473	494	252	95
GY2U010045	32	53	55	94	42	76	101	35	51	1	13	0	0	0	0	31	0	16
GY2U010046	711	970	721	575	478	355	378	726	429	296	438	258	274	138	292	757	524	864
GY2U010047	1869	1297	1136	1359	2626	1406	993	1055	1845	848	928	1263	1450	203	421	418	439	301
GY2U010048	739	974	1290	1059	1136	1812	886	461	761	585	423	317	237	210	338	500	566	822
GY2U010049	1353	1059	1242	202	442	959	959	801	1261	2193	2404	1854	1617	714	1043	3558	2118	3648
GY2U010050	0	0	0	0	0	0	0	0	0	0	0	0	0	0	0	0	0	0
GY2U010051	73	124	33	54	38	88	125	95	463	210	177	193	1133	1068	1222	115	215	115
GY2U010052	1	5	14	0	0	16	0	10	0	0	0	0	0	0	8	0	0	0
GY2U010053	486	425	433	274	408	309	136	207	229	319	248	221	199	62	222	551	556	678
GY2U010054	2106	2100	2159	2917	2094	1913	4709	4141	3828	3843	3597	1789	2338	2137	3777	781	731	934
GY2U010055	4034	4355	4833	4028	3986	3120	3198	3861	3370	3959	3477	2122	1162	1649	3207	1986	2261	2629
GY2U010056	1305	2081	1712	2632	1769	1157	1815	2409	1206	778	1089	580	255	186	494	336	427	624
GY2U010057	0	0	6	0	0	0	0	0	0	0	0	0	0	0	0	0	7	3
GY2U010058	184	225	231	189	180	166	70	278	125	165	115	104	107	41	136	126	126	140
GY2U010059	48	93	64	41	34	89	32	44	46	36	38	20	0	1	9	24	61	64
GY2U010060	545	596	527	584	535	419	376	531	378	354	362	194	391	288	341	409	257	259
GY2U010061	13	20	10	3	0	0	0	57	0	0	0	0	0	0	0	0	0	0
GY2U010062	85	200	103	170	159	112	188	317	298	156	147	122	558	406	405	129	119	196
GY2U010063	91	47	66	11	29	44	40	8	9	26	30	19	2	1	0	22	41	35
GY2U010064	0	2	3	8	0	0	4	0	2	0	0	0	0	0	0	11	0	14
GY2U010065	127	83	241	24	46	54	36	49	126	23	43	19	63	0	8	163	24	84
GY2U010066	312	374	420	394	348	310	385	497	339	235	244	147	90	95	183	271	127	248
GY2U010067	4011	4931	2275	1534	3069	7087	1535	1778	3116	2779	2207	3458	7001	2514	2676	6157	7782	7012
GY2U010068	898	980	1190	1125	959	647	708	782	836	234	258	259	107	26	99	123	60	156
GY2U010069	1760	2537	1455	3213	2773	900	2153	3533	830	912	918	804	84	51	150	939	874	301
GY2U010070	1483	1857	1897	1402	1465	1240	1349	1217	1234	1436	1317	766	510	774	1360	850	729	964
GY2U010071	73	6	0	3	7	0	0	0	0	0	0	0	0	0	0	0	0	0
GY2U010072	1028	1334	773	1878	1858	2822	1069	1240	1275	3542	3026	3075	909	1463	2694	567	570	707
GY2U010073	1444	1678	1603	2064	1564	1325	1115	1404	1152	1085	1208	572	495	402	1003	1322	919	1442
GY2U010074	18	33	46	23	13	9	45	39	29	1	4	13	0	0	22	0	30	88
GY2U010075	452	452	294	212	254	250	47	47	517	105	79	242	673	312	444	210	206	137
GY2U010076	4863	4392	4715	4199	5139	5272	5792	5936	5662	9841	7263	7201	9624	6892	6543	4659	6978	7245
GY2U010077	131	128	218	303	206	130	119	117	156	109	69	97	224	8	79	58	96	114
GY2U010078	1329	181	171	204	1679	1163	91	67	689	483	147	1325	1288	0	38	1528	936	2602
GY2U010079	7117	5819	5646	4137	5972	5706	2729	2622	1868	2789	3203	1812	1167	482	949	1725	1706	1884
GY2U010080	197	116	47	44	154	63	0	35	60	154	88	507	4068	1040	135	365	216	2405
GY2U010081	856	814	532	366	497	825	454	550	736	755	339	818	4995	2111	497	2686	3274	5300
GY2U010082	1944	1723	1452	830	1311	2263	472	523	774	1385	939	1833	4130	2327	932	3396	4968	8035
GY2U010083	642	809	568	961	807	306	529	648	330	431	352	268	91	38	188	117	153	126
GY2U010084	1335	1710	1428	1807	1752	1493	1565	1628	1254	1226	1189	923	1360	639	1320	1070	1278	1451
GY2U010085	1246	1426	1651	887	1053	656	832	1319	1306	1100	1111	707	209	443	858	419	94	461
GY2U010086	1138	1117	906	1017	1056	836	560	778	649	668	495	413	444	118	310	653	665	931
GY2U010087	1638	1135	1164	892	1044	1386	226	278	498	276	204	200	26	69	87	284	291	301
GY2U010088	218	473	199	292	323	1353	3235	3016	7691	4863	3088	3252	9324	9096	20129	2877	1926	1599
GY2U010089	658	582	426	75	216	176	26	26	50	112	158	122	22	2	41	600	522	96
GY2U010090	74	175	96	41	93	97	109	88	76	129	116	102	1	18	27	146	274	242
GY2U010091	1164	1263	1256	1165	1023	754	652	724	500	466	571	266	144	137	273	244	377	455
GY2U010092	3019	3027	2346	2352	3714	5506	2511	1979	3412	4212	3131	3921	3845	1774	3122	3842	3742	5319
GY2U010093	155	179	194	181	181	288	253	166	108	206	196	122	68	129	178	209	214	325
GY2U010094	37	15	33	178	26	24	27	13	25	8	11	4	0	2	11	0	60	44
GY2U010095	845	887	939	1037	1127	718	882	917	600	679	571	361	467	493	596	227	392	605
GY2U010096	10548	14315	7645	9991	12947	13861	12826	15346	8807	13489	12229	8804	13795	7644	8660	8912	10531	23972
GY2U010097	291	439	318	259	206	406	197	224	146	135	138	194	53	71	101	0	11	93
GY2U010098	742	847	655	1077	1759	1064	631	651	653	924	907	1300	585	252	347	981	670	909
GY2U010099	196	269	118	384	210	386	1002	878	2013	568	655	346	530	523	1371	541	474	807
GY2U010100	313	202	176	145	136	150	125	79	260	381	511	396	432	422	584	785	1152	1201
GY2U010101	5	0	0	6	4	9	24	0	19	0	0	29	0	0	0	0	0	0
GY2U010102	2157	2471	2133	2634	2793	2059	2015	2014	1617	1940	1834	1356	1007	574	1665	1803	1696	1456
GY2U010103	3636	3529	2760	2075	2667	2871	1765	1573	1485	3261	3485	2537	826	1596	2038	2057	2468	2035
GY2U010104	7	3	8	0	17	2	0	0	0	0	0	0	0	0	0	0	0	0
GY2U010105	295	465	315	596	592	519	776	755	642	698	708	490	630	575	447	379	334	412
GY2U010106	4253	4445	2575	2511	3307	703	6362	7730	1491	1516	2512	1178	4	41	229	46	0	12
GY2U010107	2697	2785	1856	3348	4320	3034	4469	5487	3070	3321	2857	2008	872	516	1001	785	605	1244
GY2U010108	2392	2521	2397	3295	2789	3357	2875	2725	2776	3424	2358	1440	1088	487	1739	1710	1683	2240
GY2U010109	287	330	413	286	411	256	166	307	163	389	1126	408	7	129	1337	0	18	16
GY2U010110	589	646	620	643	587	374	375	539	213	304	252	124	97	43	91	309	304	371
GY2U010111	1158	1232	1200	1154	1155	889	1118	1230	816	884	746	713	632	373	648	839	375	638
GY2U010112	3536	3828	4492	4408	3120	2979	1938	1862	1965	2112	1624	1548	949	396	1084	1172	904	1900
GY2U010113	11145	10281	10486	5032	6823	7754	5876	6756	6654	10913	10268	7974	5798	5771	9407	10770	10831	8509
GY2U010114	244	472	110	69	123	542	32	35	155	84	18	136	0	0	69	21	10	22
GY2U010115	501	530	706	689	456	258	418	484	285	377	312	236	137	258	230	430	426	387
GY2U010116	531	768	892	883	322	17	379	869	24	16	157	5	0	0	34	0	0	0
GY2U010117	131	271	266	226	204	172	118	206	78	113	75	14	37	26	93	159	26	71
GY2U010118	6675	7125	6563	5674	4751	3132	3420	3923	2090	2876	2683	1886	1551	1298	2526	1799	1890	2100
GY2U010119	5	6	0	8	8	2	0	17	34	10	8	0	0	0	10	0	0	0
GY2U010120	941	947	555	1048	1687	1128	778	836	611	808	691	273	109	125	292	235	105	185
GY2U010121	2423	3571	1721	3378	4288	1851	3182	5035	1969	3120	3211	1911	1888	1019	2034	1012	799	274
GY2U010122	1193	1599	823	966	1301	1469	1016	1276	1494	2250	1266	1394	2553	2636	2226	2661	2602	4396
GY2U010123	366	406	408	415	308	283	279	322	237	380	295	243	205	148	258	756	676	983
GY2U010124	0	0	0	0	0	2	0	0	0	0	0	0	0	0	0	0	0	0
GY2U010125	2232	2336	2110	1808	1962	1387	1912	1877	1916	1485	1726	1032	1003	1408	2559	1268	613	1103
GY2U010126	394	455	434	410	314	166	242	345	238	226	295	147	92	173	432	122	129	108
GY2U010127	78	31	50	96	240	3	18	23	2	0	3	3	0	0	0	0	0	0
GY2U010128	2939	3114	2924	3106	2475	2143	2049	1844	1315	1704	1365	889	1285	432	865	1699	1986	1701
GY2U010129	843	733	538	548	786	726	437	604	658	578	497	437	318	99	353	466	584	487
GY2U010130	524	273	167	162	416	2549	178	132	309	162	173	130	397	20	48	538	775	4191
GY2U010131	2547	3043	2140	2738	2677	1306	1323	2152	705	905	843	505	173	170	448	574	607	526
GY2U010132	6492	6298	5442	5864	5532	5157	4661	5051	4380	4478	4330	2921	1909	1786	3935	2745	2649	3108
GY2U010133	1004	924	1172	909	845	710	945	932	1022	983	911	552	520	451	864	609	890	739
GY2U010134	2279	3729	2795	3549	2869	1878	1326	1579	675	679	794	353	197	184	480	49	151	147
GY2U010135	231	265	285	226	341	273	119	114	143	62	77	42	37	44	104	39	30	24
GY2U010136	264	345	224	249	322	406	275	264	306	245	248	130	71	86	154	240	259	226
GY2U010137	799	959	725	504	663	643	478	466	375	736	545	430	75	249	421	618	739	770
GY2U010138	550	655	659	741	716	547	832	831	596	651	641	359	394	319	601	302	461	604
GY2U010139	694	888	800	572	589	635	557	662	478	572	675	576	598	530	681	538	786	869
GY2U010140	542	783	564	642	656	483	354	358	359	471	429	309	77	64	256	635	540	483
GY2U010141	53	82	39	120	165	126	133	205	118	122	126	79	113	119	110	125	126	326
GY2U010142	1688	2064	2136	3254	1845	1531	3041	3137	2229	2348	2244	1350	828	699	2184	951	1222	883
GY2U010143	2759	2719	1531	1391	2207	3434	385	331	260	425	333	311	79	244	245	2501	3477	5269
GY2U010144	16	18	29	16	13	7	16	7	6	0	0	0	0	0	0	15	0	24
GY2U010145	148	273	197	161	163	107	155	269	62	65	74	35	7	39	90	13	29	0
GY2U010146	978	912	902	636	833	991	501	399	574	988	851	804	146	198	224	770	663	789
GY2U010147	552	499	659	842	845	378	508	402	412	713	613	503	52	195	501	83	75	61
GY2U010148	2711	3212	2757	1393	1809	698	2545	2698	1956	1320	1637	839	713	1294	2347	357	225	175
GY2U010149	208	332	336	287	214	255	294	228	320	293	324	215	236	137	222	529	483	464
GY2U010150	1626	1710	1623	1415	1358	1060	1223	1973	1361	1318	1266	895	965	711	1031	1793	1307	1864
GY2U010151	60	114	56	105	57	66	27	109	53	24	32	37	0	3	32	137	106	165
GY2U010152	536	711	541	407	515	897	597	581	321	372	427	318	85	99	182	340	180	298
GY2U010153	890	632	468	1289	3805	2860	1354	1349	2955	1342	891	4721	2509	81	244	308	195	236
GY2U010154	148	156	188	255	180	53	192	315	118	82	88	45	23	1	59	115	0	2
GY2U010155	1061	1446	1148	877	1120	601	914	1469	708	252	346	237	167	58	164	199	89	214
GY2U010156	306	238	215	173	134	181	174	142	75	277	234	94	120	163	229	363	212	405
GY2U010157	629	635	679	848	774	542	446	493	311	409	402	221	110	119	185	822	662	563
GY2U010158	95	165	221	218	118	17	70	316	41	34	38	27	0	9	19	113	43	53
GY2U010159	2725	2806	2713	2638	2044	1563	2257	2225	1305	2075	2046	1225	323	661	1487	969	567	629
GY2U010160	575	671	627	613	650	521	495	715	420	484	384	325	90	316	314	431	596	783
GY2U010161	388	513	455	558	432	308	805	630	511	343	391	235	176	456	367	250	256	182
GY2U010162	2128	2132	2162	1031	1126	1280	1497	1241	3717	2629	2422	2337	4432	4391	6845	3958	2675	3003
GY2U010163	1961	1932	2055	1839	1861	1215	855	1023	834	1286	1157	601	277	376	731	1145	859	1243
GY2U010164	753	697	721	604	822	964	995	789	1128	1412	1199	1625	1816	1541	1335	1500	2271	1793
GY2U010165	1405	1347	1142	932	902	1187	951	1070	1144	1406	1281	977	1190	1120	1174	739	774	1001
GY2U010166	1264	1614	1106	1057	1060	1004	959	1243	615	535	437	314	325	151	268	734	995	1217
GY2U010167	244	330	287	297	378	649	150	106	214	233	218	233	38	112	121	458	637	493
GY2U010168	9013	10033	11379	7598	8535	6312	33565	31869	42860	62558	62626	38341	21080	24255	54019	34335	29359	23605
GY2U010169	5	35	9	4	8	11	0	24	0	9	1	0	40	0	0	0	0	0
GY2U010170	58	49	31	65	81	31	120	77	50	29	108	30	0	0	10	0	0	0
GY2U010171	3752	4203	3311	4313	4466	3116	4423	5004	2725	2398	2631	1377	586	848	1223	1100	1447	1525
GY2U010172	502	468	426	494	718	470	232	190	369	670	488	424	299	359	672	484	474	649
GY2U010173	3302	2244	2412	1304	2822	2622	619	597	954	1600	1816	1752	351	173	278	2012	785	479
GY2U010174	604	642	834	1134	772	498	1077	819	668	924	1035	685	328	533	924	1645	1362	1620
GY2U010175	43	104	229	97	48	0	73	98	0	0	2	16	0	0	0	0	0	0
GY2U010176	2466	3285	2738	3174	3334	2597	3626	4111	3263	2517	2854	1797	1868	1912	2198	1290	1815	1779
GY2U010177	2638	2900	2830	3478	3122	2245	2192	2316	1399	1950	2092	1080	649	719	1289	2715	2472	2161
GY2U010178	158	180	143	122	129	87	103	188	104	111	88	75	49	61	176	13	0	26
GY2U010179	89	39	30	38	40	53	24	15	58	29	76	36	28	20	3	13	14	49
GY2U010180	67	53	44	87	179	5	5	28	12	7	5	1	0	0	0	0	0	0
GY2U010181	586	678	600	749	796	596	530	833	584	460	482	373	200	209	317	528	447	373
GY2U010182	1102	1104	1157	953	900	680	763	732	470	643	606	475	330	194	565	659	575	510
GY2U010183	14	11	22	21	16	4	26	26	37	31	31	4	0	66	25	4	0	58
GY2U010184	416	578	395	193	352	239	357	174	258	143	278	24	0	1	8	36	0	0
GY2U010185	644	766	723	571	659	588	629	711	707	768	637	401	683	371	728	731	411	765
GY2U010186	267	216	233	226	335	146	234	416	157	154	117	59	29	8	74	135	218	286
GY2U010187	3042	3797	3268	4441	3844	2889	2793	2881	1912	2515	2412	1185	632	637	1440	1472	1223	1011
GY2U010188	75	154	150	226	141	46	208	176	138	172	202	125	182	57	257	77	107	91
GY2U010189	878	920	996	771	872	606	756	906	794	905	819	585	696	772	1118	611	970	921
GY2U010190	295	303	288	315	303	259	276	179	195	182	202	73	23	41	120	131	127	201
GY2U010191	11	13	7	0	2	9	0	7	0	0	0	0	0	0	0	0	0	0
GY2U010192	6527	7812	6987	8635	7208	5028	5846	5902	4173	5122	5030	2835	1694	1625	3228	3871	2997	3395
GY2U010193	1612	2726	1745	2209	1914	1314	3103	3884	1906	1515	1344	768	238	758	1517	269	157	88
GY2U010194	846	845	777	538	572	384	494	521	373	203	438	140	21	59	258	173	69	90
GY2U010195	513	499	480	490	307	189	297	502	333	311	428	144	0	66	234	87	35	36
GY2U010196	402	476	491	505	405	310	261	202	173	171	219	86	47	27	108	265	203	327
GY2U010197	40	41	67	132	147	38	226	243	193	201	302	127	0	29	50	197	121	182
GY2U010198	2010	2500	2053	2981	1939	1549	1350	1864	1035	1256	983	800	892	434	620	1602	1074	1388
GY2U010199	1517	1816	1655	1727	1724	1757	1172	1537	1597	1910	1794	1770	2388	1254	1737	1600	1771	2450
GY2U010200	607	592	438	506	645	592	654	783	573	698	620	722	613	380	573	832	854	1108
GY2U010201	602	615	602	854	848	694	487	609	456	595	603	496	423	297	510	610	339	567
GY2U010202	3127	3573	3612	3168	3951	3141	4782	4194	4544	6294	5489	5134	4933	4093	6619	2782	2048	3479
GY2U010203	2253	2335	2335	2171	2074	1534	1546	1699	1016	757	778	418	98	145	417	995	598	1123
GY2U010204	633	600	686	906	1116	1151	1023	747	799	766	596	481	233	145	512	1301	934	1365
GY2U010205	351	445	495	760	292	27	204	480	14	18	150	6	0	0	27	0	0	0
GY2U010206	3530	4278	4118	2704	3347	3218	2647	3306	2889	2890	2613	1607	1244	1311	1470	1490	1815	2347
GY2U010207	1144	1299	1206	712	719	451	645	478	727	667	391	308	81	105	292	260	252	527
GY2U010208	68	85	82	72	67	45	94	155	60	49	63	74	0	0	9	9	5	27
GY2U010209	1062	1692	2200	2465	1095	540	1680	2004	357	684	1167	409	462	227	804	369	428	299
GY2U010210	272	214	331	221	174	180	302	213	218	206	206	91	61	81	242	176	78	149
GY2U010211	0	0	0	0	3	0	0	0	0	0	0	0	0	0	0	0	0	0
GY2U010212	986	958	946	1015	836	799	896	640	537	716	567	366	409	180	386	514	365	523
GY2U010213	2236	2609	2392	2987	2665	2481	1915	1854	1462	1666	1648	1042	1004	635	1036	1322	1438	1364
GY2U010214	49478	57279	49240	43268	50552	50165	55462	62406	57912	59183	57831	35099	31087	34898	66419	30331	27505	37122
GY2U010215	291	320	207	363	445	577	628	554	625	676	576	405	237	205	246	234	168	371
GY2U010216	1292	729	1649	1213	2345	626	549	727	623	372	315	604	83	10	54	55	8	36
GY2U010217	710	794	595	1085	1095	848	800	907	599	765	571	455	353	290	384	440	385	679
GY2U010218	367	307	366	292	312	142	444	476	384	275	244	136	105	146	231	269	183	265
GY2U010219	1156	1512	1618	1729	1747	1058	1559	1544	1022	1420	1034	654	942	326	1435	1092	1507	1529
GY2U010220	283	105	171	32	169	243	476	152	871	691	943	1402	1079	1232	1685	327	249	1418
GY2U010221	59	52	35	178	121	191	97	60	128	363	239	311	120	171	331	23	42	3
GY2U010222	786	757	1030	898	921	384	730	780	605	691	649	278	482	377	529	383	305	574
GY2U010223	231	237	267	238	204	199	221	217	241	243	232	173	142	171	127	168	173	263
GY2U010224	392	492	409	531	441	316	422	305	286	212	242	143	112	80	168	173	301	169
GY2U010225	69	71	69	87	117	125	73	120	77	106	76	29	21	22	101	42	108	43
GY2U010226	264	272	191	227	166	261	184	126	148	142	168	63	67	104	88	97	83	145
GY2U010227	1584	1538	1170	992	894	1238	1165	941	821	592	645	525	233	480	517	685	927	1665
GY2U010228	136	218	161	313	261	86	302	350	259	157	230	125	51	50	151	152	67	190
GY2U010229	28	34	37	30	47	78	134	59	79	92	98	154	70	3	77	64	90	51
GY2U010230	211	86	66	124	182	380	101	87	115	2	45	4	0	0	0	0	0	0
GY2U010231	14	34	25	0	5	0	0	0	0	0	0	0	0	0	0	0	0	0
GY2U010232	2	28	5	59	20	34	30	55	1	1	0	12	0	0	6	0	0	283
GY2U010233	783	996	1314	1879	1368	515	477	633	176	348	318	146	81	6	181	175	244	292
GY2U010234	0	0	0	0	0	0	0	0	0	0	0	0	0	0	0	0	0	0
GY2U010235	57	37	22	69	40	48	68	47	54	10	31	0	0	0	2	14	5	0
GY2U010236	304	311	413	329	430	314	511	517	375	349	265	251	158	47	280	204	142	142
GY2U010237	306	385	267	236	319	367	418	423	416	439	359	267	354	161	398	344	148	275
GY2U010238	0	0	0	0	0	0	0	0	0	0	0	0	0	0	0	0	0	0
GY2U010239	2	4	0	5	3	0	7	13	0	0	0	0	0	0	0	0	0	0
GY2U010240	760	769	594	2201	2147	2567	2521	2043	1646	2233	1960	1462	692	397	1342	917	796	1141
GY2U010241	505	454	517	451	467	399	347	372	401	390	437	339	315	260	388	848	849	722
GY2U010242	825	1370	1271	1017	980	899	773	890	613	983	919	570	238	122	393	612	536	433
GY2U010243	0	0	0	0	1	0	0	2	0	0	0	0	0	0	0	0	0	0
GY2U010244	914	830	984	1092	1343	492	683	872	563	321	291	111	87	39	110	185	191	202
GY2U010245	1439	1723	1663	2263	2239	1795	1609	1554	1454	1450	1358	886	1046	740	1504	1249	1431	1430
GY2U010246	1337	1089	712	430	443	1928	233	148	799	652	523	840	970	346	594	1731	2006	2327
GY2U010247	365	457	504	672	458	279	560	542	307	273	219	167	89	117	132	249	138	239
GY2U010248	365	482	349	559	723	1329	389	376	241	252	195	126	8	50	64	77	146	216
GY2U010249	191	199	316	326	322	153	269	263	221	187	200	95	70	187	117	104	78	146
GY2U010250	0	2	1	0	4	4	0	19	0	3	0	0	0	0	0	0	0	0
GY2U010251	778	766	747	579	792	382	157	218	145	354	285	214	70	136	197	306	244	255
GY2U010252	68	144	204	122	56	16	185	225	7	25	54	3	0	0	27	7	0	56
GY2U010253	1243	1448	1044	1018	1055	1166	1278	1933	945	880	791	549	860	805	795	604	824	1447
GY2U010254	18	24	27	39	18	7	62	42	9	0	4	0	0	0	17	0	0	21
GY2U010255	372	382	431	397	420	378	386	433	367	310	391	267	263	157	277	125	86	171
GY2U010256	3814	4681	3193	3507	3902	3078	382	697	341	237	177	140	23	9	90	516	812	1212
GY2U010257	376	475	377	490	469	275	329	655	345	306	345	198	103	70	259	355	596	523
GY2U010258	24	24	18	18	23	69	4	22	24	16	13	0	0	0	7	0	0	0
GY2U010259	0	0	1	0	2	0	0	0	0	0	0	0	0	0	0	0	0	0
GY2U010260	1432	1781	1386	1301	1259	1527	1363	1202	1050	1384	1364	1028	218	492	746	1109	956	1560
GY2U010261	5	4	3	12	7	10	6	0	40	12	17	18	0	0	30	11	16	90
GY2U010262	0	0	1	0	3	2	0	1	0	0	0	0	0	0	0	0	0	0
GY2U010263	563	730	805	659	586	368	493	626	449	432	414	268	321	174	424	539	451	516
GY2U010264	314	422	209	200	284	490	192	228	387	644	463	573	793	401	868	752	909	1392
GY2U010265	7	3	3	0	16	0	0	8	0	0	0	0	0	0	0	0	0	0
GY2U010266	1987	2563	2287	2670	2331	1780	1844	2031	1266	1695	1499	1025	1213	448	1278	1632	1395	1835
GY2U010267	0	2	2	2	1	1	7	0	0	0	0	0	0	0	0	0	0	0
GY2U010268	799	771	827	871	870	784	663	769	524	582	604	413	186	305	620	458	436	587
GY2U010269	935	1012	922	723	709	758	760	1086	1136	1144	941	669	574	574	739	834	771	675
GY2U010270	44	38	40	61	49	26	64	30	55	46	24	14	1	0	12	38	70	22
GY2U010271	259	253	196	307	260	191	310	365	134	197	150	133	53	83	216	188	125	143
GY2U010272	0	0	5	3	11	0	0	0	0	0	0	0	0	0	0	0	0	0
GY2U010273	840	1032	950	705	694	795	382	360	333	410	420	320	117	104	227	524	384	476
GY2U010274	32	63	33	47	38	16	54	116	42	28	31	19	0	0	0	1	0	0
GY2U010275	414	395	375	419	365	407	185	438	108	35	69	77	0	4	10	26	41	31
GY2U010276	770	853	674	555	674	607	475	385	462	687	503	325	122	265	377	259	557	375
GY2U010277	107	70	99	20	34	11	1	5	11	0	18	11	2	0	15	0	0	3
GY2U010278	1855	1738	1719	2654	2735	1791	1560	1743	1220	1468	1416	977	705	600	1152	1621	1513	2256
GY2U010279	1951	2045	1991	2599	2649	2586	1867	2010	2125	2204	1856	1641	1519	1182	2025	2686	2724	2712
GY2U010280	1574	1606	1787	1834	1542	901	785	938	427	657	688	514	273	203	206	1041	1037	1195
GY2U010281	904	1075	980	871	817	600	392	516	354	434	394	412	399	90	179	803	632	758
GY2U010282	941	1105	975	1136	1056	1205	1537	1565	1672	1793	1664	1368	832	1124	1440	1630	1624	1750
GY2U010283	373	567	343	509	443	319	354	426	229	305	219	227	182	135	224	447	499	412
GY2U010284	408	538	349	593	451	504	795	640	432	496	573	273	217	307	246	596	465	488
GY2U010285	162	170	226	260	227	184	267	289	199	189	162	227	202	195	102	204	151	98
GY2U010286	3865	4284	3754	4894	4536	4122	3066	2977	2456	1179	1002	540	1016	448	586	1571	1977	2804
GY2U010287	32	64	36	14	21	11	2	63	26	32	18	1	0	21	13	68	31	45
GY2U010288	1639	1522	1482	2269	2392	1879	1205	1268	1261	1087	1189	506	439	317	466	1557	1508	1468
GY2U010289	1904	2408	2047	2325	1836	1154	1172	1287	689	825	672	330	83	125	282	323	267	273
GY2U010290	192	198	231	176	190	179	190	206	192	145	215	186	112	72	134	92	57	110
GY2U010291	5952	7848	5961	6661	6172	5091	6072	6533	4594	4919	4909	3409	3483	2370	3660	3859	3593	4690
GY2U010292	108	148	102	61	50	98	46	38	73	35	44	26	0	3	39	16	0	38
GY2U010293	89	30	48	20	57	20	21	9	0	0	0	0	0	0	0	0	0	0
GY2U010294	569	798	773	505	414	256	384	627	234	324	613	182	57	133	142	210	301	192
GY2U010295	3	0	0	0	1	4	0	0	0	1	0	0	0	0	0	0	0	5
GY2U010296	188	180	247	232	172	131	73	169	120	131	107	47	77	37	188	183	184	270
GY2U010297	37	48	28	59	83	26	35	28	5	37	9	13	0	49	20	30	46	24
GY2U010298	31	7	190	0	32	7	0	0	0	0	0	0	0	0	0	0	0	0
GY2U010299	46	66	41	39	42	12	21	36	7	32	17	27	129	24	28	86	90	86
GY2U010300	51	96	91	74	45	54	102	106	16	26	28	6	33	0	9	52	23	21
GY2U010301	0	0	0	3	8	0	0	0	0	0	0	0	0	0	0	0	0	0
GY2U010302	0	0	37	0	0	0	0	0	0	0	0	0	0	0	0	0	0	0
GY2U010303	629	724	567	659	555	968	575	553	791	1661	1594	1442	1148	961	1577	1781	1635	1351
GY2U010304	692	780	650	772	850	200	601	842	427	194	277	53	0	67	101	122	49	84
GY2U010305	3094	5117	4135	5096	3016	2025	3437	3944	1972	1487	1502	904	624	641	1013	1360	1520	1221
GY2U010306	4620	5506	3487	5229	6395	6305	7233	7950	5305	4948	5473	4083	4899	3211	4499	2762	3665	4712
GY2U010307	944	917	661	617	662	1161	1215	531	705	107	385	0	0	48	52	0	0	0
GY2U010308	424	432	458	440	316	344	282	297	176	252	197	179	112	44	176	95	177	259
GY2U010309	330	1072	1520	901	410	2	925	1335	72	30	175	22	0	1	10	0	0	0
GY2U010310	1023	1236	1138	958	922	618	989	1319	859	889	782	497	216	174	523	479	347	950
GY2U010311	398	211	402	242	279	124	287	187	316	226	172	171	14	8	136	169	282	184
GY2U010312	3	0	3	0	0	0	0	0	0	0	0	0	0	0	1	0	33	12
GY2U010313	315	427	272	437	450	243	391	466	228	254	303	150	150	32	72	218	133	320
GY2U010314	0	0	0	0	0	2	0	0	0	0	0	0	0	0	0	0	0	0
GY2U010315	71	125	114	50	81	57	86	159	227	83	93	59	225	216	246	152	186	227
GY2U010316	0	0	0	0	1	0	0	0	0	0	0	0	0	0	0	0	0	0
GY2U010317	0	0	0	0	0	0	0	0	0	0	0	0	0	0	0	0	0	0
GY2U010318	0	0	0	0	0	0	0	0	0	0	0	0	0	0	0	0	0	0
GY2U010319	1270	1345	1386	1394	1262	892	1190	1180	865	1050	654	618	677	507	952	1066	962	994
GY2U010320	1339	1510	1434	1588	1444	838	1551	1662	998	772	690	395	79	105	440	327	117	108
GY2U010321	5	0	4	0	4	38	0	0	1	84	2	24	8	18	21	0	1	0
GY2U010322	57	129	120	124	54	10	46	138	48	78	93	112	50	41	65	114	54	41
GY2U010323	50	85	122	135	87	9	103	178	25	9	23	2	0	0	1	22	16	9
GY2U010324	2	3	2	3	14	20	2	0	21	1	0	0	0	0	8	0	0	0
GY2U010325	790	768	530	529	559	839	342	552	397	545	512	287	199	216	143	324	212	257
GY2U010326	351	230	185	500	570	312	302	321	217	288	234	228	116	28	78	115	177	136
GY2U010327	578	602	550	571	577	586	404	418	567	488	449	331	322	98	268	550	514	400
GY2U010328	71	5	46	0	18	7	11	0	27	0	5	0	0	0	25	394	70	12
GY2U010329	0	0	0	0	0	0	0	0	0	0	0	0	0	0	0	0	0	0
GY2U010330	582	728	638	667	857	880	1247	1128	973	993	761	292	444	404	350	1050	798	845
GY2U010331	663	751	867	970	884	630	761	923	572	610	729	409	440	214	489	727	1010	997
GY2U010332	0	0	0	0	0	0	0	0	0	0	0	0	0	0	0	0	0	0
GY2U010333	1923	2108	1766	2574	1816	1326	1164	1152	800	1164	1382	644	608	385	725	1224	1135	1399
GY2U010334	0	3	4	3	1	0	3	0	5	0	0	0	1	1	1	16	0	1
GY2U010335	1758	1804	1813	1801	1547	814	717	496	450	711	718	499	256	252	470	741	639	541
GY2U010336	1384	1273	2039	1033	1038	241	663	700	271	191	194	72	6	50	163	34	94	28
GY2U010337	9060	12574	8786	10520	7636	1873	11352	17989	4779	1670	2067	419	405	333	901	98	192	267
GY2U010338	1980	1776	1460	1952	1787	809	1505	2423	695	601	631	316	55	132	200	75	2	38
GY2U010339	5605	7761	6827	10627	8331	6376	10175	11385	5653	3686	4239	1979	1155	629	1884	1119	1131	1293
GY2U010340	2113	2459	2398	3028	2523	2353	2830	2657	2343	1926	1973	1574	2317	1657	2596	1962	1775	2878
GY2U010341	12	5	1	1	1	0	0	0	0	0	0	0	0	0	0	0	0	0
GY2U010342	95	159	149	105	117	34	31	104	31	1	16	0	0	0	0	19	0	4
GY2U010343	303	322	220	470	543	400	202	390	485	275	281	369	212	125	172	261	132	148
GY2U010344	1301	1428	1228	977	1198	1055	999	1261	1137	1182	1158	827	427	708	968	666	586	1160
GY2U010345	193	174	186	226	162	175	169	178	196	124	101	78	107	84	189	290	144	272
GY2U010346	2169	2385	2307	1166	1317	982	1260	1911	2054	1835	1783	1173	845	1594	1557	1587	1727	2319
GY2U010347	124	121	135	121	94	171	51	33	36	18	15	11	0	1	0	5	33	54
GY2U010348	20627	19229	19483	14506	17643	12374	15038	13169	9919	14649	17334	7834	1533	3412	9556	6845	5008	4571
GY2U010349	637	966	570	1156	699	326	1295	1575	661	274	219	121	68	117	239	55	48	112
GY2U010350	498	242	290	107	238	391	130	87	599	653	318	762	1006	772	657	398	185	488
GY2U010351	967	635	555	222	516	776	3	35	239	236	146	620	546	272	117	246	166	230
GY2U010352	642	550	793	625	540	233	387	499	173	188	169	89	0	10	78	127	48	50
GY2U010353	1643	1998	1605	2100	1920	1520	1674	2024	1491	1371	1082	632	1071	644	1088	755	579	888
GY2U010354	109	293	128	374	313	238	351	363	267	60	31	24	0	0	11	0	15	11
GY2U010355	1443	1343	1352	1710	1555	1604	1595	1186	1357	1466	1445	1104	1136	1081	1382	1962	1746	2437
GY2U010356	308	317	312	267	241	188	168	178	95	176	135	72	73	23	14	310	427	510
GY2U010357	0	0	0	0	0	0	9	0	0	0	0	0	0	0	0	0	0	0
GY2U010358	268	383	341	368	342	275	434	480	400	370	297	219	139	152	291	290	177	405
GY2U010359	568	745	555	653	679	457	433	549	429	333	383	204	249	42	354	309	327	233
GY2U010360	4731	5802	5060	3439	7407	4132	4745	4326	4050	3771	5041	2042	572	900	1452	1288	1136	2251
GY2U010361	2	22	15	29	17	69	14	6	39	20	19	11	36	34	47	62	25	105
GY2U010362	1659	1909	1781	1656	1635	1478	1821	1567	1215	1728	1654	1072	900	594	1618	1503	1917	1594
GY2U010363	7397	8553	5344	8968	9946	10323	7727	10054	8121	6940	5389	5284	3054	2024	3827	7867	7874	8142
GY2U010364	3989	4866	3630	2864	2903	2113	1367	2082	1093	1694	1791	1536	85	118	475	1299	1200	1522
GY2U010365	146	260	270	301	186	113	158	156	157	18	33	0	0	0	13	0	0	0
GY2U010366	0	9	4	0	0	0	0	0	3	0	0	0	0	0	0	0	0	0
GY2U010367	0	0	0	0	0	0	0	0	0	0	0	0	0	0	0	0	0	0
GY2U010368	1136	1090	1210	964	1102	867	1178	932	1017	897	1074	703	427	323	823	613	567	1160
GY2U010369	308	313	209	303	469	214	275	163	189	32	70	0	0	0	0	0	0	1
GY2U010370	27	76	47	65	67	0	54	112	0	1	3	0	0	0	0	0	0	0
GY2U010371	819	801	708	564	645	555	496	566	552	548	567	214	229	217	525	187	127	348
GY2U010372	473	490	519	599	469	403	499	409	330	368	482	326	257	65	385	582	507	425
GY2U010373	287	416	321	1075	659	1011	2380	2207	1827	1740	1567	1116	1079	897	1339	908	829	1647
GY2U010374	0	0	0	0	0	0	0	0	0	0	0	0	0	0	0	0	0	0
GY2U010375	11410	11359	9112	11717	12787	9584	7778	10195	7986	10574	9059	7101	6219	5405	7573	15410	12636	16956
GY2U010376	8345	7243	6217	9370	10838	7367	5804	7308	6366	7279	5855	5511	2637	2226	2847	8735	6603	8447
GY2U010377	709	807	698	1008	942	679	811	869	516	623	718	421	179	330	600	697	595	983
GY2U010378	287	373	324	188	119	99	81	51	38	12	5	11	0	1	1	0	0	0
GY2U010379	22	23	7	22	8	30	14	5	26	21	5	0	0	0	0	15	0	7
GY2U010380	85	305	189	521	100	19	255	837	15	5	21	0	0	0	0	0	0	0
GY2U010381	208	225	271	399	296	255	306	312	140	178	167	104	66	47	138	228	186	137
GY2U010382	27319	26265	29978	21935	19048	10533	11963	14103	8568	7575	7420	4246	2200	1080	4350	2790	2604	3251
GY2U010383	710	695	795	796	398	196	301	408	142	228	200	122	135	87	143	323	204	288
GY2U010384	990	1157	683	578	727	677	711	1031	575	702	732	356	405	490	630	659	496	1024
GY2U010385	85	108	76	75	66	101	34	21	52	98	82	65	33	5	116	50	3	58
GY2U010386	178	119	40	109	453	62	5	25	24	80	23	68	0	0	4	21	1	9
GY2U010387	603	750	691	419	499	561	396	640	621	790	852	801	546	624	783	913	933	1177
GY2U010388	1385	1397	1305	1466	1491	1362	986	942	700	903	947	511	271	243	823	846	577	776
GY2U010389	1453	1549	1504	905	1098	956	1205	1007	1706	1412	1433	1038	1147	875	2290	1521	1247	1589
GY2U010390	956	1271	957	966	1381	1533	1658	1474	1647	2094	1857	1914	1439	1586	2492	1547	1399	1768
GY2U010391	164	164	93	277	306	4	120	191	5	14	6	0	0	7	0	0	0	0
GY2U010392	291	211	243	126	106	20	89	38	24	5	9	0	0	0	0	0	0	0
GY2U010393	1134	1193	1631	1163	996	601	789	847	551	692	717	433	308	315	428	790	517	951
GY2U010394	0	0	0	0	3	0	0	0	0	0	0	0	0	0	0	0	0	0
GY2U010395	204	201	222	94	112	92	90	71	74	31	34	35	0	75	33	156	58	42
GY2U010396	542	622	476	307	297	40	241	226	93	19	28	0	0	0	0	26	10	0
GY2U010397	2119	1980	1919	1893	1896	2688	1137	1059	1201	832	710	411	20	118	281	147	109	350
GY2U010398	561	627	783	1014	1020	1988	1230	589	1227	800	875	583	166	298	544	351	198	702
GY2U010399	240	545	671	584	272	5	295	587	22	2	4	14	3	0	0	0	0	0
GY2U010400	1232	1753	1606	1490	1249	781	1237	2287	806	817	708	625	346	264	229	1463	2042	3120
GY2U010401	110	147	125	157	86	120	72	70	38	52	41	12	9	28	55	115	29	75
GY2U010402	699	791	699	725	659	534	448	804	532	427	455	299	109	253	250	314	250	216
GY2U010403	16	69	36	56	30	5	14	25	5	0	0	0	0	0	0	0	0	0
GY2U010404	111	113	76	66	133	105	25	76	43	7	9	27	21	2	3	15	9	0
GY2U010405	849	1229	797	872	845	800	821	921	385	361	287	270	278	301	232	680	669	796
GY2U010406	2461	2921	2450	2064	2186	2306	2763	2855	2740	2806	2625	2063	2198	2143	3272	1799	1926	3143
GY2U010407	1843	1849	1518	2068	1866	1535	1323	1454	1235	1997	1682	1204	807	945	1175	882	823	1028
GY2U010408	775	580	644	442	855	439	320	257	191	518	631	422	24	106	79	114	161	74
GY2U010409	336	444	389	432	655	307	664	603	491	568	591	436	348	432	500	290	204	186
GY2U010410	10	7	1	18	23	11	18	26	12	5	30	6	31	1	43	0	10	0
GY2U010411	0	0	0	1	8	0	0	0	0	0	0	13	0	0	3	0	0	0
GY2U010412	1463	1944	1393	1577	1978	2000	2743	3080	3112	3823	3841	2948	2817	1854	3164	3327	3084	4030
GY2U010413	430	672	1127	751	239	10	532	982	99	20	239	2	0	0	92	16	48	20
GY2U010414	0	0	0	0	1	0	0	0	4	0	0	0	0	0	0	0	0	0
GY2U010415	5	0	3	43	25	3	58	61	32	42	24	9	0	0	20	0	2	0
GY2U010416	2378	2830	1894	1800	2130	1464	2894	3267	2078	1690	1914	1103	1575	1271	1839	853	686	1053
GY2U010417	948	1022	710	780	964	981	1418	1853	1584	1076	850	668	1469	688	976	841	687	795
GY2U010418	206	167	198	184	140	186	163	167	134	135	171	83	51	44	86	198	137	341
GY2U010419	2649	2782	2868	2937	2647	1697	2016	2579	1735	1669	1500	1362	1073	1002	1463	1809	1468	1939
GY2U010420	0	0	0	0	0	0	0	0	0	0	0	0	0	0	0	0	0	0
GY2U010421	251	386	312	255	248	153	418	283	219	214	171	118	0	70	193	170	87	141
GY2U010422	19	15	60	50	36	76	113	35	54	34	28	48	0	58	23	33	19	48
GY2U010423	0	0	0	0	0	0	0	0	0	0	0	0	0	0	0	0	0	0
GY2U010424	238	348	274	278	281	248	297	339	225	207	181	32	10	29	186	149	94	111
GY2U010425	584	513	570	644	525	497	465	628	471	541	453	292	200	316	450	455	511	603
GY2U010426	62	96	52	85	39	4	5	51	6	0	0	0	0	0	0	0	0	0
GY2U010427	221	280	311	421	269	328	337	358	276	414	351	206	106	151	469	353	388	337
GY2U010428	104	59	78	49	69	54	82	56	37	28	31	135	90	16	9	73	41	101
GY2U010429	797	881	754	863	912	760	790	822	720	732	863	622	516	451	524	722	769	1065
GY2U010430	0	0	0	0	0	0	0	0	0	0	0	0	0	0	0	0	0	0
GY2U010431	0	0	0	0	0	0	0	0	0	0	0	0	0	0	0	0	0	0
GY2U010432	6	3	7	0	6	0	0	10	14	0	0	0	0	0	8	8	0	0
GY2U010433	11681	10266	8735	4433	9177	8432	6349	5281	5748	2860	2185	161	1	2	249	12	0	31
GY2U010434	1561	886	1328	482	1868	2584	848	396	1569	621	299	115	34	64	64	0	0	2
GY2U010435	177	239	138	292	318	377	276	303	91	231	268	130	53	2	107	7	0	6
GY2U010436	1981	1449	1263	3700	5983	2419	2917	3954	1791	1710	1774	1666	370	174	108	458	148	569
GY2U010437	1309	1352	1288	1333	1307	938	1152	1587	897	953	895	452	222	473	887	491	416	565
GY2U010438	1239	1298	1467	1207	1167	685	1108	993	640	615	600	327	287	217	616	268	460	324
GY2U010439	4867	7631	5562	9237	6695	3400	6339	8259	3955	3027	3032	1638	1398	1448	2499	1115	1089	1092
GY2U010440	0	0	0	1	3	0	0	0	0	1	5	0	0	0	0	0	0	0
GY2U010441	0	0	0	0	0	0	0	0	0	0	0	0	0	0	0	0	0	0
GY2U010442	0	0	0	0	0	0	0	0	0	0	0	2	22	8	0	1	7	22
GY2U010443	0	0	0	0	0	0	0	0	0	0	0	0	0	0	0	0	0	0
GY2U010444	1769	2030	1819	1665	1498	1139	1101	1081	877	1164	1037	641	487	340	532	806	844	835
GY2U010445	509	456	577	689	510	513	351	317	206	222	195	189	75	117	53	200	175	48
GY2U010446	63	64	66	121	134	47	70	93	49	13	9	0	0	0	0	0	0	0
GY2U010447	289	507	557	362	198	21	287	561	32	0	34	0	0	0	0	0	0	0
GY2U010448	27	24	49	60	28	8	31	48	0	24	48	22	0	0	22	54	58	132
GY2U010449	55	82	98	119	57	15	20	62	8	51	89	39	0	3	24	92	253	91
GY2U010450	0	2	1	0	2	9	0	0	3	0	9	10	0	0	0	0	0	0
GY2U010451	490	613	555	592	571	363	421	617	344	325	387	168	185	131	238	306	291	309
GY2U010452	351	399	260	317	457	545	435	487	485	367	436	233	189	192	221	758	436	758
GY2U010453	138	199	209	167	81	1	128	163	14	9	51	0	0	0	0	0	0	0
GY2U010454	293	377	358	246	235	184	149	178	109	162	117	51	18	49	44	224	238	157
GY2U010455	45	150	118	152	129	113	85	115	104	82	76	58	0	7	29	124	182	90
GY2U010456	216	211	126	276	327	462	117	109	178	128	115	83	256	18	63	523	407	880
GY2U010457	1277	1753	1316	2413	2567	143	1517	3998	420	60	267	0	0	0	14	0	0	2
GY2U010458	3513	1442	2246	1563	4363	339	325	657	243	286	322	189	0	33	23	2	0	0
GY2U010459	519	383	359	69	226	85	30	69	19	14	8	5	0	0	4	34	63	156
GY2U010460	642	735	746	754	710	491	786	640	442	745	695	327	84	212	472	294	183	385
GY2U010461	160	212	150	129	156	87	155	166	100	37	108	3	76	0	24	0	1	68
GY2U010462	7994	8487	6365	8191	9001	3856	6562	8048	3910	2964	2976	1006	627	423	764	1198	1431	995
GY2U010463	6683	7678	5261	13222	14680	15897	13624	10398	12885	12381	11255	9577	14241	9808	11104	18705	25639	42295
GY2U010464	99	103	88	141	100	70	140	139	72	126	84	87	0	24	123	52	14	52
GY2U010465	1230	1587	1055	977	1190	947	906	1682	1201	1628	1122	1198	917	493	1097	792	978	1068
GY2U010466	53	67	104	107	90	51	37	68	100	19	82	45	98	38	30	0	7	6
GY2U010467	474	681	447	315	404	437	354	586	313	374	429	241	272	135	313	488	191	415
GY2U010468	1327	1343	1343	1600	1540	1309	1130	1320	924	999	1180	658	486	328	1033	1867	1441	1626
GY2U010469	37	67	39	65	30	7	32	55	30	91	120	27	0	0	10	74	0	122
GY2U010470	24	16	17	6	20	17	45	13	13	13	9	3	0	0	18	28	17	0
GY2U010471	41	65	43	27	39	28	58	103	43	72	68	38	28	11	14	32	50	143
GY2U010472	664	631	630	592	545	541	459	397	469	659	572	268	339	266	650	716	485	593
GY2U010473	165	113	80	104	130	109	53	133	26	62	93	62	34	1	59	40	58	61
GY2U010474	1276	1371	1361	1459	1290	825	1516	2100	1224	1336	1182	895	564	584	1073	744	1070	1078
GY2U010475	734	1303	1333	1411	1008	1298	1220	1062	886	459	430	337	253	147	241	286	270	250
GY2U010476	180	223	173	228	224	239	150	185	215	154	216	110	68	82	114	114	130	86
GY2U010477	1693	2115	1966	2331	1775	1145	1933	2061	1213	1640	1655	1090	849	678	993	1677	1568	1851
GY2U010478	0	0	0	7	0	0	0	0	0	0	0	0	0	0	0	0	0	0
GY2U010479	3904	4218	4682	2963	2957	2134	1666	2028	1344	1587	1796	1029	352	352	898	1867	1975	1599
GY2U010480	698	463	580	705	725	408	503	496	346	458	443	331	218	164	285	322	308	390
GY2U010481	146	251	89	133	90	127	38	6	44	36	2	0	0	0	141	0	0	0
GY2U010482	0	0	0	0	0	0	0	0	0	0	0	0	0	0	0	0	0	0
GY2U010483	35	33	42	52	68	159	47	20	77	70	61	38	44	67	14	47	17	10
GY2U010484	239	314	314	371	211	155	125	129	140	169	81	53	89	50	149	192	87	77
GY2U010485	228	265	213	232	296	221	380	313	188	246	204	167	116	146	129	231	132	270
GY2U010486	97	89	100	154	116	321	105	33	105	24	42	3	0	0	27	0	0	4
GY2U010487	286	473	313	440	408	314	496	432	373	453	364	272	206	143	326	560	412	477
GY2U010488	24	19	24	21	47	24	36	30	26	22	5	0	0	0	2	0	0	0
GY2U010489	4052	5119	5192	8555	5845	6625	2331	1754	673	1164	1569	150	0	13	215	13	37	140
GY2U010490	1	8	0	8	3	2	0	0	0	0	0	0	0	0	3	0	0	0
GY2U010491	1908	1941	1405	1860	1848	1780	873	1168	1243	853	673	649	1148	316	509	697	842	990
GY2U010492	1352	1001	1151	508	604	1768	1355	954	3092	4759	3727	3197	2505	2328	4724	2430	2212	1633
GY2U010493	0	0	0	0	0	0	0	0	0	0	0	0	0	0	0	0	0	0
GY2U010494	0	0	0	0	0	0	0	0	0	0	0	0	0	0	0	0	0	0
GY2U010495	0	0	1	6	2	6	0	0	1	0	0	0	0	0	0	0	0	0
GY2U010496	0	0	0	0	0	0	0	0	0	0	0	0	0	0	0	0	0	0
GY2U010497	293	292	195	231	324	236	608	563	470	522	498	222	97	259	392	101	88	64
GY2U010498	1802	1893	1446	1946	2119	1634	3700	3764	2146	964	1421	820	84	571	588	213	24	144
GY2U010499	433	591	579	651	580	175	389	439	159	188	127	118	24	78	111	101	44	73
GY2U010500	1795	1575	1326	3003	3256	1108	1625	2557	969	1466	1593	1059	267	300	640	258	425	349
GY2U010501	26	76	8	1	2	0	0	0	0	0	0	0	0	0	0	0	0	0
GY2U010502	78	239	57	0	0	0	0	0	0	0	0	0	0	0	0	0	0	0
GY2U010503	0	0	0	0	0	0	0	0	0	0	0	0	0	0	0	0	0	0
GY2U010504	0	0	0	0	0	0	0	0	0	0	0	0	0	0	0	0	0	0
GY2U010505	587	780	703	782	666	501	499	701	537	476	481	364	438	276	565	372	635	567
GY2U010506	278	72	313	137	7	39	0	11	8	34	38	146	85	32	0	133	77	17
GY2U010507	1789	1626	1813	1515	1419	1285	1376	1487	1376	1553	1373	777	595	968	1210	1362	1266	1578
GY2U010508	480	469	569	522	703	380	668	798	431	450	549	336	122	104	179	145	136	268
GY2U010509	193	204	241	312	371	156	179	319	143	281	200	266	150	15	65	77	54	153
GY2U010510	0	0	0	0	0	0	0	0	0	0	0	0	0	0	0	0	0	0
GY2U010511	184	160	85	421	547	359	643	384	386	425	326	383	252	145	244	121	161	192
GY2U010512	817	794	906	1027	1012	993	716	734	812	846	654	636	376	287	584	596	361	681
GY2U010513	2758	3547	2988	3001	2767	1618	2533	3042	1868	2033	1878	1137	280	404	1114	819	839	1274
GY2U010514	483	559	457	597	584	486	916	940	740	684	598	520	452	437	721	354	334	468
GY2U010515	308	391	287	367	334	301	276	345	311	276	267	342	217	126	335	431	516	823
GY2U010516	674	980	1008	1041	866	625	453	630	342	674	634	391	549	446	679	916	904	1002
GY2U010517	16	21	11	10	10	0	0	0	0	0	0	0	0	0	0	0	0	0
GY2U010518	17	4	16	4	5	0	0	0	0	0	0	0	0	0	0	0	0	0
GY2U010519	220	243	208	118	187	124	162	156	105	129	229	156	129	76	122	290	203	287
GY2U010520	40	48	24	4	4	1	0	0	0	0	0	0	0	0	0	0	0	0
GY2U010521	0	1	0	0	3	3	0	0	0	0	0	6	11	0	0	0	0	0
GY2U010522	35	47	26	7	8	0	0	0	0	0	0	0	0	0	6	0	0	0
GY2U010523	84	49	57	29	13	0	0	4	0	0	1	0	0	0	0	0	0	0
GY2U010524	156	156	132	71	95	8	0	11	0	0	0	0	0	0	0	0	0	4
GY2U010525	74	62	71	39	46	3	0	0	0	0	0	0	0	0	0	0	0	0
GY2U010526	109	60	80	31	34	15	0	0	5	0	0	0	0	0	0	0	0	0
GY2U010527	1550	1310	864	182	388	810	2	0	6	7	21	0	0	26	0	0	0	0
GY2U010528	1565	1996	2168	2872	1816	680	2035	2570	902	564	816	293	150	364	443	229	169	358
GY2U010529	649	895	854	918	834	715	1295	1331	1308	1410	1300	849	634	507	1297	891	1024	1435
GY2U010530	0	0	0	0	0	0	0	0	0	0	0	0	0	0	0	0	0	0
GY2U010531	0	0	0	0	0	0	0	0	0	0	0	0	0	0	0	0	0	0
GY2U010532	349	326	318	290	378	376	423	502	358	417	345	183	132	242	384	254	224	306
GY2U010533	0	0	0	0	0	0	0	0	0	0	0	0	0	0	0	0	0	0
GY2U010534	602	728	657	972	847	497	547	752	413	441	321	191	53	111	236	194	164	166
GY2U010535	0	0	0	3	0	0	0	1	0	0	0	0	0	0	0	0	0	0
GY2U010536	0	3	0	0	0	0	2	3	0	0	0	0	0	0	0	0	0	0
GY2U010537	20614	24368	22804	26446	24797	23181	21023	23960	21030	29925	28174	19851	18101	16658	21524	30384	34936	33147
GY2U010538	353	240	192	148	281	426	227	281	332	429	517	427	542	395	382	205	187	295
GY2U010539	3377	3933	2817	2170	3430	6153	4016	3840	5953	2870	3459	2441	1384	1056	1566	965	953	3112
GY2U010540	732	753	791	910	784	473	686	783	571	476	370	284	185	218	374	182	157	164
GY2U010541	530	694	541	811	885	698	900	940	622	602	562	514	462	282	427	559	374	667
GY2U010542	0	4	2	11	8	0	0	37	1	0	0	0	0	0	0	0	0	0
GY2U010543	1231	1557	975	1212	1389	1215	1163	1541	984	1218	1062	526	335	743	1001	1066	920	1102
GY2U010544	1012	1501	1222	1108	1091	801	857	1131	896	1233	1032	664	408	476	633	912	869	1220
GY2U010545	191	261	273	275	230	144	258	276	179	131	107	64	50	11	92	105	132	79
GY2U010546	170	224	168	199	183	164	194	187	224	160	147	143	150	203	249	191	261	335
GY2U010547	29	4	12	21	24	52	29	29	0	0	7	0	0	0	0	0	0	0
GY2U010548	1417	1727	1703	1959	1972	2164	1456	1949	1898	2285	2007	1704	1509	1429	1832	2685	3278	3744
GY2U010549	220	304	222	292	297	308	316	349	172	171	137	67	149	51	128	202	125	154
GY2U010550	76	78	87	46	67	63	99	30	52	74	93	45	9	49	39	27	29	25
GY2U010551	60	109	131	95	179	225	198	232	133	54	42	32	0	0	50	32	0	48
GY2U010552	175	265	169	213	277	272	248	287	117	71	172	36	50	5	35	21	8	38
GY2U010553	335	464	272	523	347	245	349	567	236	167	171	75	25	3	122	14	17	18
GY2U010554	11	78	26	57	39	26	145	299	173	481	518	430	192	402	684	296	241	278
GY2U010555	237	269	217	322	272	224	294	312	203	166	183	77	69	34	139	31	39	34
GY2U010556	1822	1961	1735	2008	1861	1470	1501	1581	1108	1491	1644	1076	759	696	862	1557	1208	1310
GY2U010557	708	610	743	478	545	499	341	279	341	542	402	394	171	71	233	475	347	554
GY2U010558	850	836	531	99	487	1797	170	62	343	840	820	844	407	308	383	1443	825	1342
GY2U010559	23	16	7	0	3	6	0	0	14	0	4	0	25	45	21	0	16	20
GY2U010560	2826	3153	2717	2907	3018	2434	1635	1437	1120	1415	1409	901	541	316	618	2102	2174	2885
GY2U010561	2181	2257	2179	1770	2533	2030	1029	1097	887	1184	1057	686	296	167	749	775	650	1358
GY2U010562	2858	3340	2857	4283	5012	4735	2664	2705	1782	2349	1934	1192	738	475	1027	1236	784	1487
GY2U010563	120	234	194	234	132	58	91	107	36	23	32	26	9	0	0	37	0	0
GY2U010564	2054	1914	2149	2486	2710	1431	1868	2016	861	1004	957	328	183	252	654	52	87	25
GY2U010565	80	69	127	167	123	56	160	115	54	100	107	77	73	74	96	79	154	81
GY2U010566	54	98	79	226	156	101	77	84	31	44	51	21	0	11	18	16	12	68
GY2U010567	3540	3470	2980	3433	3655	3284	3145	3490	3817	4583	3997	2943	2698	1725	3749	2309	2157	3028
GY2U010568	0	0	0	0	0	0	0	0	0	0	0	0	0	0	0	0	0	0
GY2U010569	550	592	610	522	582	463	324	382	393	399	311	396	434	216	341	712	537	724
GY2U010570	2831	2769	3147	3119	2863	1249	2218	2436	1254	2158	2215	1208	257	919	1355	654	391	611
GY2U010571	0	0	0	0	0	0	0	0	0	0	0	0	0	0	0	0	0	0
GY2U010572	0	0	0	0	0	0	0	0	0	0	0	0	0	1	0	0	1	0
GY2U010573	11	18	6	0	0	0	0	0	2	0	0	0	0	0	0	0	0	0
GY2U010574	3449	3913	3606	2539	2723	2806	1651	2189	2139	3138	2483	1945	1729	1549	2733	4654	4060	5878
GY2U010575	0	0	0	0	0	0	0	0	0	0	0	0	0	0	0	0	0	2
GY2U010576	201	228	246	226	223	189	247	257	96	180	123	103	66	78	136	166	131	125
GY2U010577	1101	1141	1242	1568	1361	862	987	926	761	773	790	469	303	151	406	687	622	683
GY2U010578	561	663	733	572	534	450	318	465	196	287	233	152	4	68	128	277	232	221
GY2U010579	492	532	441	484	535	542	510	540	371	401	386	179	284	82	315	437	418	696
GY2U010580	82	94	111	20	167	28	24	33	74	22	34	46	24	1	27	166	292	1168
GY2U010581	5	18	38	13	42	4	2	0	13	21	17	35	0	1	12	8	9	352
GY2U010582	821	738	776	835	938	807	942	1081	909	924	1121	845	1042	1099	1512	1424	1149	1275
GY2U010583	929	1161	847	1341	2229	507	2209	4658	1089	589	796	265	0	11	159	44	1	26
GY2U010584	632	904	654	860	781	637	640	787	487	526	564	399	455	297	329	801	603	665
GY2U010585	4868	5198	5785	5060	4400	3190	3852	3037	2993	3577	3914	1564	878	1027	2446	2441	1999	2702
GY2U010586	7	0	0	3	8	3	0	0	0	7	0	0	0	0	0	0	0	12
GY2U010587	0	1	0	0	1	0	34	0	14	11	0	8	0	0	0	0	0	5
GY2U010588	4402	4421	3590	4182	4736	3058	3422	3343	2942	3105	3230	1572	679	321	1261	1004	1031	721
GY2U010589	294	390	303	288	324	178	301	452	356	370	369	245	144	265	339	255	119	243
GY2U010590	5497	6400	5444	6479	5667	3732	4035	5572	3193	3398	3760	1867	1925	1048	2241	4171	4030	3910
GY2U010591	3	0	0	0	0	0	0	0	0	0	0	0	0	0	0	3	0	0
GY2U010592	236	546	378	614	418	349	829	818	534	91	33	18	0	7	71	0	0	1
GY2U010593	201	229	186	230	219	132	282	323	125	217	205	123	299	77	279	163	304	167
GY2U010594	58	70	53	93	105	25	113	115	94	65	81	5	0	41	28	8	0	0
GY2U010595	0	0	0	0	0	0	0	0	0	0	0	0	0	0	0	0	0	0
GY2U010596	0	0	0	0	0	0	0	0	0	0	0	0	0	0	0	0	0	0
GY2U010597	25	20	45	48	50	16	24	27	12	50	60	27	0	2	18	5	0	48
GY2U010598	104	192	169	96	126	139	169	191	172	185	197	50	153	172	213	126	134	161
GY2U010599	0	0	0	0	3	0	0	0	2	0	0	0	0	0	0	0	0	0
GY2U010600	44	96	69	63	41	24	3	58	15	49	29	39	0	3	5	32	40	36
GY2U010601	0	0	0	0	0	3	0	0	0	0	0	0	0	0	0	0	0	0
GY2U010602	66	37	29	28	42	165	60	30	65	2	0	9	0	0	0	0	0	0
GY2U010603	152	34	29	161	774	1216	103	115	887	136	34	311	230	29	16	121	0	8
GY2U010604	79	56	43	56	38	14	65	110	17	21	16	8	18	46	4	100	0	91
GY2U010605	552	580	653	865	700	455	606	492	370	491	383	259	250	173	384	310	183	303
GY2U010606	351	388	281	371	284	259	255	510	206	224	255	135	55	141	198	190	62	130
GY2U010607	7	18	7	18	15	0	9	21	22	7	3	0	0	0	0	0	0	0
GY2U010608	16	21	11	17	15	9	12	39	6	12	10	1	0	0	4	10	103	20
GY2U010609	374	418	331	368	409	464	443	529	477	502	510	471	495	424	450	470	584	715
GY2U010610	2957	3648	3240	3546	2955	6013	4078	2644	2373	2936	3784	1752	204	314	867	79	110	185
GY2U010611	3473	4270	3916	3819	3836	3088	3321	3472	2598	3308	2814	2462	2066	1528	2137	2789	2945	3047
GY2U010612	1155	1539	1562	2860	2265	1331	2427	3068	1385	2207	1812	1827	3028	1670	1912	861	1227	966
GY2U010613	337	363	372	154	196	97	1480	2000	842	784	584	365	85	3	413	920	1396	1495
GY2U010614	430	540	567	580	531	289	717	689	427	366	416	361	189	183	306	717	515	427
GY2U010615	2255	2225	1556	2595	1299	2147	5910	4532	5404	1736	2753	1472	831	766	2545	781	726	600
GY2U010616	532	569	580	653	604	540	597	562	353	430	442	198	146	158	310	379	315	367
GY2U010617	0	0	0	0	0	0	0	0	0	0	0	0	0	0	0	0	0	0
GY2U010618	1277	1311	1427	1265	1143	827	819	999	749	981	1034	603	491	386	670	1060	920	1421
GY2U010619	44	21	19	31	18	72	3	23	14	1	18	1	0	0	0	0	0	0
GY2U010620	7590	8524	7181	7013	7265	3294	7037	7692	4330	4750	4438	2252	915	1265	2312	1375	1021	1441
GY2U010621	61	80	69	111	64	36	61	80	31	23	40	5	52	0	5	61	0	48
GY2U010622	364	469	469	309	315	165	407	489	264	251	355	196	60	108	359	531	631	435
GY2U010623	2382	2930	2434	2554	2183	1860	1856	2246	1475	1574	1501	870	507	361	1040	2104	1669	1993
GY2U010624	591	698	841	797	694	400	636	884	482	541	460	314	377	88	382	360	359	483
GY2U010625	2606	2648	2970	2888	3145	2683	2193	2021	1576	1629	1685	762	198	309	670	1386	1336	1144
GY2U010626	4390	4343	3772	3441	4592	6397	2992	3145	3795	8227	4700	5563	6326	3597	6706	4747	4903	4061
GY2U010627	294	272	397	336	463	322	373	338	299	265	245	222	35	185	183	224	176	305
GY2U010628	395	571	437	507	476	323	454	614	381	387	387	319	218	100	366	320	248	396
GY2U010629	1380	1547	1365	1143	1159	797	878	1149	1070	1394	868	729	1092	610	787	996	789	1135
GY2U010630	460	540	445	319	412	543	527	490	438	407	464	365	459	159	370	594	565	583
GY2U010631	2155	1981	2220	1475	1740	1930	1426	1325	1465	1233	1270	920	540	529	720	1620	1881	2836
GY2U010632	217	154	278	113	133	104	78	170	99	40	19	38	54	2	96	454	73	116
GY2U010633	876	861	991	666	538	537	441	643	543	559	583	289	230	12	300	283	424	397
GY2U010634	111	249	210	461	275	242	277	255	131	186	161	91	120	19	211	122	120	239
GY2U010635	545	654	675	805	618	404	449	559	406	486	434	171	101	127	303	310	490	444
GY2U010636	56	83	97	71	48	28	53	92	30	9	11	14	0	0	14	25	33	9
GY2U010637	860	1036	591	702	758	920	527	531	909	429	435	360	170	111	115	1121	1050	2954
GY2U010638	4110	4850	4616	5843	5067	4087	3919	4177	2960	2863	3026	1843	1448	1650	3066	2636	2790	2690
GY2U010639	113	224	305	190	99	5	128	327	4	2	0	18	0	0	0	0	0	0
GY2U010640	351	550	619	718	433	230	383	588	163	353	257	228	122	13	92	209	137	114
GY2U010641	914	1003	1176	916	1005	697	481	601	491	697	827	459	538	217	492	686	678	979
GY2U010642	1302	1330	1258	540	860	1119	908	674	933	1693	1849	962	276	551	1192	1452	1758	2477
GY2U010643	12130	10906	9715	5768	8736	6001	9494	6987	6909	9179	14280	4782	286	2253	7389	578	482	238
GY2U010644	924	1091	886	952	803	607	896	1293	610	640	638	362	108	232	377	397	468	522
GY2U010645	107	177	105	382	384	268	560	765	524	726	577	465	299	231	349	12	56	61
GY2U010646	238	281	210	205	275	126	289	336	186	158	175	95	86	50	139	50	36	215
GY2U010647	345	413	499	476	346	291	433	296	264	324	210	169	386	185	315	397	542	616
GY2U010648	3084	3415	2969	4186	3892	2078	4808	4064	1940	1864	1926	362	0	11	374	0	1	0
GY2U010649	397	461	387	302	309	319	480	679	410	241	347	126	80	35	135	61	49	93
GY2U010650	906	1199	1055	1155	1512	1173	967	986	792	648	526	253	392	290	612	270	385	416
GY2U010651	321	163	79	361	1298	2168	347	278	1746	259	66	662	724	7	125	134	65	22
GY2U010652	9	6	3	5	0	26	5	0	3	0	0	12	0	0	3	0	0	0
GY2U010653	294	367	374	508	552	292	246	472	263	246	205	125	195	112	146	187	137	137
GY2U010654	884	975	930	867	850	683	822	907	646	866	800	526	462	258	367	965	1123	1121
GY2U010655	114	33	116	40	53	61	49	50	3	25	0	0	0	3	62	52	49	26
GY2U010656	18	16	22	8	1	0	0	27	0	0	0	0	0	0	0	0	0	0
GY2U010657	1346	1211	1835	1290	1033	553	2500	2414	2829	1864	2256	1157	1158	1654	3163	1004	803	1158
GY2U010658	81	134	84	140	114	78	168	174	182	129	142	111	178	15	162	97	70	55
GY2U010659	0	0	0	0	0	0	0	0	0	0	0	0	0	0	0	0	0	0
GY2U010660	1520	1735	1216	1045	1712	1132	782	975	521	380	718	347	6	155	107	233	176	54
GY2U010661	108	126	192	190	188	74	188	213	153	137	140	121	106	85	87	165	175	178
GY2U010662	405	492	547	779	346	17	240	490	17	53	200	0	0	0	82	0	0	0
GY2U010663	328	399	281	468	491	480	425	630	587	485	483	413	622	363	365	535	462	496
GY2U010664	7	49	11	30	5	9	4	11	7	16	8	4	0	12	15	0	17	1
GY2U010665	560	584	477	929	785	709	587	583	501	687	755	401	423	445	578	678	687	728
GY2U010666	353	445	340	366	455	668	628	482	647	547	446	395	415	222	367	585	384	611
GY2U010667	2081	2377	2088	2021	1824	1257	1705	1656	1290	1426	1430	877	595	606	1032	875	1169	1259
GY2U010668	0	0	0	0	0	0	0	0	0	0	0	0	0	0	0	0	0	0
GY2U010669	648	843	623	707	603	445	622	661	526	524	471	285	151	332	592	312	381	454
GY2U010670	1858	2024	1865	2129	2588	2597	2329	1962	2024	2647	2407	1516	1236	1342	2378	1345	1142	1561
GY2U010671	285	379	291	359	292	340	414	662	472	425	363	301	382	144	373	251	276	482
GY2U010672	875	1094	1031	1189	848	450	645	844	519	453	476	300	316	227	449	947	453	1093
GY2U010673	1310	1705	1459	1370	1299	1120	1045	1229	1063	1310	1154	614	607	473	817	1274	1093	1696
GY2U010674	50	28	51	11	29	8	19	60	30	16	2	0	0	0	15	41	22	23
GY2U010675	2318	3053	2778	3289	2964	2023	2299	2175	1546	2230	2372	1228	762	643	1725	1399	1708	1167
GY2U010676	2360	2945	2724	3547	2901	1924	2704	2581	1502	1806	1732	1140	707	732	1372	1543	1706	1630
GY2U010677	2167	2627	2107	3232	2548	2200	2033	1893	1541	1425	1383	876	1245	968	1307	1252	1013	1255
GY2U010678	2284	2789	2631	3354	3819	5845	2592	1883	2886	1844	2137	1572	1161	776	1170	3815	3321	4995
GY2U010679	168	231	237	392	258	350	102	158	163	144	128	85	20	6	90	57	124	116
GY2U010680	515	503	329	361	401	532	315	277	738	41	135	36	272	166	68	32	20	7
GY2U010681	2067	2253	1917	2105	2216	2351	2666	2676	2234	2017	1826	1717	2333	1529	2125	1954	1899	2399
GY2U010682	1531	1482	1623	1168	1370	1204	1704	2064	3310	5025	5181	3398	2836	2104	5178	2887	3182	3298
GY2U010683	124	183	125	205	168	160	211	127	341	495	419	363	374	165	560	223	169	377
GY2U010684	1089	950	987	625	829	625	425	533	325	376	387	329	0	58	146	665	309	507
GY2U010685	228	305	269	497	256	80	449	316	151	89	160	37	0	1	11	83	2	52
GY2U010686	14	22	12	19	18	35	13	17	5	28	18	18	69	56	21	169	29	112
GY2U010687	0	0	0	0	0	0	0	0	0	0	0	0	0	0	0	0	0	0
GY2U010688	97	177	96	147	140	216	195	110	109	20	30	28	0	0	11	0	25	0
GY2U010689	0	0	0	0	0	0	0	0	0	0	0	0	0	0	0	0	0	0
GY2U010690	86	106	181	154	96	270	259	91	80	35	40	50	15	1	4	0	0	0
GY2U010691	494	602	511	626	610	602	469	698	355	464	383	339	442	222	262	453	256	504
GY2U010692	0	0	0	0	0	0	0	0	0	0	0	0	0	0	0	0	0	0
GY2U010693	9	12	5	6	5	0	15	16	6	2	0	13	0	0	9	0	0	5
GY2U010694	32	94	63	40	75	139	23	24	21	22	19	33	44	2	14	34	45	299
GY2U010695	2809	3153	3172	2515	2655	2363	1939	1769	1696	3134	2596	1932	930	840	1713	2342	2175	2153
GY2U010696	94	90	67	95	76	52	42	26	23	43	42	19	0	24	27	62	13	58
GY2U010697	507	683	400	544	552	552	375	573	375	457	434	385	177	154	165	661	595	498
GY2U010698	13	9	17	7	4	10	10	6	2	16	1	9	3	0	11	28	6	0
GY2U010699	257	46	108	24	278	156	45	8	480	27	14	36	0	0	0	61	0	25
GY2U010700	171	249	162	152	212	82	141	170	171	104	130	52	10	5	126	82	16	81
GY2U010701	635	522	592	505	633	377	585	446	351	488	497	264	175	133	295	650	446	573
GY2U010702	371	446	492	559	551	499	582	528	572	479	454	391	327	194	374	364	668	934
GY2U010703	0	0	2	5	2	0	0	0	0	0	2	0	0	0	0	0	0	0
GY2U010704	270	326	281	410	334	205	344	382	216	186	172	85	163	118	200	181	111	159
GY2U010705	47	27	26	5	25	34	0	0	0	0	0	0	0	0	0	0	0	0
GY2U010706	16066	17423	12934	11639	18095	25262	15527	13061	19539	12416	9306	7937	10965	5085	8631	16175	13069	14212
GY2U010707	6443	7041	7140	4169	5750	6286	4320	4824	5100	7216	5868	4145	5517	3060	5882	5594	7548	10389
GY2U010708	421	422	438	495	482	338	302	373	348	392	342	255	47	139	256	383	347	336
GY2U010709	1944	2748	2029	2510	1894	2071	2968	2510	2740	1878	2504	1050	1031	743	1433	801	848	825
GY2U010710	1169	1572	1164	1673	1442	1248	1222	1467	1075	1061	911	517	690	367	790	910	985	976
GY2U010711	1148	1602	1251	1358	1619	750	1099	1282	871	612	652	276	228	208	364	531	249	405
GY2U010712	0	0	0	0	0	0	0	0	0	0	0	0	0	0	0	0	0	0
GY2U010713	975	1348	1286	1153	873	881	682	570	513	575	683	408	82	131	454	505	465	619
GY2U010714	38	128	123	154	89	43	137	138	84	20	75	17	0	0	28	41	76	89
GY2U010715	65	37	53	38	42	13	22	75	46	36	54	58	0	2	27	61	77	41
GY2U010716	488	553	622	373	478	303	237	386	304	321	224	316	174	207	298	249	148	338
GY2U010717	12	58	10	1	17	5	0	7	0	0	0	0	0	0	7	54	1	43
GY2U010718	613	675	498	624	576	396	591	450	302	362	461	288	272	91	396	487	548	610
GY2U010719	217	220	221	139	124	105	116	123	107	46	65	21	3	1	20	14	2	9
GY2U010720	2152	2214	2461	2396	2232	1779	2242	2367	1880	1959	1950	1317	1474	816	1806	1601	1476	2503
GY2U010721	177	332	291	588	652	211	672	908	401	63	111	46	59	1	6	0	0	7
GY2U010722	4603	5347	4546	5575	5471	4816	3700	4352	3902	4514	4237	3003	2150	1911	4126	3788	3366	3645
GY2U010723	2417	2777	2209	2026	2048	2211	1856	1930	1717	2119	2044	1330	1413	1006	1364	1736	2336	2375
GY2U010724	2532	2575	2325	1583	1607	4933	611	301	632	1106	1236	782	240	129	226	177	171	461
GY2U010725	520	651	467	685	768	743	886	847	1036	991	846	651	747	673	731	487	710	766
GY2U010726	609	720	889	957	749	544	589	783	464	454	505	245	187	120	246	448	453	327
GY2U010727	134	99	152	170	103	83	147	213	106	132	58	48	63	94	161	46	67	144
GY2U010728	0	0	0	0	0	0	0	0	0	0	0	0	0	0	0	0	0	0
GY2U010729	1761	2087	1693	1460	1537	1376	1274	1555	1340	1385	1357	901	524	647	1189	1474	1542	1913
GY2U010730	148	200	133	220	191	197	261	302	273	212	190	139	177	177	194	183	247	255
GY2U010731	4574	5339	5033	4772	4442	3644	3353	4238	2841	3441	3212	1968	1383	1255	2320	2563	2411	3225
GY2U010732	12	25	68	39	36	42	14	22	7	28	88	24	0	6	26	25	4	13
GY2U010733	816	937	702	737	822	386	877	1174	251	393	580	75	0	1	49	3	38	31
GY2U010734	848	1079	815	1079	1063	835	1150	1526	1109	1009	808	634	534	302	1047	502	723	609
GY2U010735	1327	1594	1286	1291	1321	1133	1461	1735	1167	1141	1164	777	853	670	1190	1149	1517	1055
GY2U010736	352	397	292	333	345	314	257	432	383	441	487	302	410	366	389	447	597	494
GY2U010737	0	0	0	0	0	0	0	0	0	3	0	0	0	0	0	0	0	9
GY2U010738	0	5	4	0	3	5	0	0	0	1	0	0	0	0	0	0	0	0
GY2U010739	1686	2268	1697	1829	1757	1334	1630	1715	1393	1479	1459	997	886	518	1193	1380	1381	1809
GY2U010740	236	333	273	272	297	263	322	354	421	368	315	244	484	131	283	373	301	418
GY2U010741	1806	1604	1302	1409	1399	2955	895	552	933	306	598	221	55	36	165	115	243	224
GY2U010742	0	0	0	0	0	0	0	0	0	0	0	0	0	0	0	0	0	0
GY2U010743	1115	997	820	1055	1007	2076	550	260	589	118	402	133	177	213	84	389	271	653
GY2U010744	10490	12350	10266	9126	8261	3601	6104	7064	2096	2651	3505	946	21	62	252	725	515	401
GY2U010745	255	323	183	234	229	355	194	313	172	264	352	316	236	213	450	330	183	286
GY2U010746	2194	1881	1686	1651	1974	576	2134	2471	1132	1186	1818	933	115	369	677	101	69	26
GY2U010747	0	0	0	0	0	0	0	0	0	0	1	0	0	0	0	0	0	0
GY2U010748	3911	4598	3131	3538	4069	4332	4973	6218	6206	7513	6790	6716	5642	4038	8565	4297	4607	6204
GY2U010749	260	238	238	262	277	121	292	311	213	221	223	132	128	90	123	292	291	250
GY2U010750	530	679	703	673	572	472	616	555	469	507	452	364	355	292	515	407	239	567
GY2U010751	2998	3166	2666	1960	2568	2144	2631	3087	2739	2519	2573	2036	1823	1538	2831	2348	2667	3016
GY2U010752	132	160	167	203	203	139	140	169	139	99	125	123	145	71	70	151	292	320
GY2U010753	362	503	364	590	483	358	423	395	339	303	323	310	263	259	213	433	503	532
GY2U010754	216	249	270	278	322	285	222	241	207	184	191	186	151	47	83	300	251	268
GY2U010755	434	532	506	552	387	385	401	339	287	305	304	162	465	54	226	209	321	375
GY2U010756	49	23	20	20	33	33	13	19	0	9	3	0	0	0	0	19	13	7
GY2U010757	1539	1609	1334	964	1246	1242	1471	1621	1361	1145	1201	960	618	518	662	907	1029	1389
GY2U010758	709	685	486	984	1516	1081	838	858	848	559	554	894	341	70	73	289	379	481
GY2U010759	687	751	696	927	752	511	788	742	498	455	493	207	276	231	311	425	295	292
GY2U010760	706	804	689	779	800	531	647	628	388	514	483	299	402	128	563	500	618	622
GY2U010761	0	6	2	0	4	5	0	0	2	2	0	0	0	0	10	0	0	1
GY2U010762	456	518	509	510	467	373	503	651	471	471	390	270	206	343	528	424	358	374
GY2U010763	164	42	295	33	46	4	16	25	1	0	0	0	0	0	0	0	0	0
GY2U010764	438	430	262	314	440	321	185	256	127	128	190	49	53	69	112	132	194	124
GY2U010765	84	69	67	113	96	50	148	114	63	73	77	15	97	83	66	53	0	41
GY2U010766	908	1265	1093	1208	1091	940	1335	1568	1115	1213	942	712	908	734	1556	1086	834	1505
GY2U010767	11	24	25	19	23	13	22	0	13	4	16	5	0	1	0	0	0	7
GY2U010768	125	109	127	111	88	53	111	116	120	97	86	52	3	15	57	30	56	65
GY2U010769	82	88	101	77	95	62	120	128	59	76	121	22	31	32	98	31	16	34
GY2U010770	886	962	1242	750	638	422	613	578	414	473	491	194	158	142	462	401	478	508
GY2U010771	23	21	7	20	11	7	0	23	9	3	6	0	0	0	0	0	0	0
GY2U010772	7	4	54	0	7	0	0	0	0	0	0	0	0	0	0	0	0	0
GY2U010773	250	347	403	152	270	198	145	166	125	258	307	94	0	146	90	350	327	363
GY2U010774	1167	1289	1450	1139	1152	847	1319	1145	1008	1076	1085	746	478	598	945	720	1107	1040
GY2U010775	53	74	61	73	57	53	124	202	64	50	38	18	0	57	55	53	43	15
GY2U010776	130	180	154	302	146	153	118	141	121	69	97	36	0	2	15	0	0	5
GY2U010777	205	161	185	249	191	149	192	226	244	140	199	145	75	128	153	159	46	108
GY2U010778	369	381	373	364	348	413	377	314	325	385	313	334	175	308	350	421	269	371
GY2U010779	1273	1435	1332	1554	1531	912	1498	1609	775	650	929	415	423	205	393	329	507	395
GY2U010780	91702	78181	114979	93421	63147	73924	46649	50009	80037	115912	120713	50808	41753	18945	122118	41789	30770	42479
GY2U010781	894	1011	675	825	775	626	639	952	529	693	854	633	123	155	285	742	428	647
GY2U010782	260	279	271	281	225	149	214	249	141	171	142	169	5	27	98	62	54	125
GY2U010783	1226	1408	1064	1589	1261	548	1659	1647	674	517	619	175	160	99	216	200	154	208
GY2U010784	144	166	100	193	199	120	338	309	359	346	265	136	266	299	266	163	360	306
GY2U010785	172	230	176	305	175	34	127	252	38	32	59	5	0	0	10	34	0	13
GY2U010786	240	256	228	291	257	253	75	99	112	171	81	94	87	50	89	160	107	280
GY2U010787	0	0	0	2	0	0	0	0	0	0	0	0	0	0	0	0	0	0
GY2U010788	278	479	393	590	335	346	384	402	159	385	441	196	61	66	135	141	106	77
GY2U010789	698	714	792	829	646	254	762	1045	769	762	858	578	355	428	636	609	489	470
GY2U010790	1119	1485	1561	1598	1220	629	1023	1210	753	871	834	375	650	135	678	1184	1090	851
GY2U010791	0	0	0	0	0	0	0	0	0	0	0	0	0	0	0	0	0	0
GY2U010792	0	0	0	0	0	0	0	0	0	0	0	0	0	0	0	0	0	0
GY2U010793	3	6	33	0	0	0	0	4	0	0	2	0	0	0	10	0	0	0
GY2U010794	113	252	88	90	158	93	25	117	26	11	25	0	0	0	4	0	0	0
GY2U010795	2	4	9	14	19	13	0	16	7	5	12	2	0	3	5	5	22	0
GY2U010796	72	77	68	131	167	102	106	176	52	29	51	0	0	0	5	0	0	0
GY2U010797	168	192	166	184	162	141	109	105	119	87	75	46	76	15	98	117	112	156
GY2U010798	1369	1787	1034	1340	1461	1845	1463	2312	1654	1676	1605	1481	2777	1077	1434	2676	2749	4076
GY2U010799	1959	2482	1675	1376	1633	1062	1426	1914	1591	1456	1117	956	1192	1011	1177	1838	1222	1583
GY2U010800	1787	2015	1831	2602	2025	1559	2107	1464	1396	1567	1693	1013	565	643	1277	1211	1264	1598
GY2U010801	1511	1537	1394	3791	4031	3044	1497	2083	2839	8223	5958	4151	5612	3801	3904	4693	3596	7510
GY2U010802	1368	1389	953	753	1009	751	4248	2672	7111	3105	2816	1984	3248	3833	2985	774	463	595
GY2U010803	2045	1923	1985	1830	1845	1502	1572	1492	1515	1569	1596	922	642	765	1067	1280	1123	1589
GY2U010804	206	143	139	29	77	58	80	47	67	51	157	122	28	123	68	97	38	92
GY2U010805	41	11	4	0	2	0	0	0	8	0	0	0	0	0	0	0	0	34
GY2U010806	110	134	95	204	120	96	50	156	128	84	43	103	77	4	34	197	339	418
GY2U010807	1	24	1	0	0	0	0	0	0	0	0	0	0	0	0	0	0	0
GY2U010808	1777	2063	1636	2552	2808	2670	2691	3583	2912	3008	2536	1700	2455	2016	2510	1391	1580	1759
GY2U010809	164	117	103	43	150	13	0	82	0	41	103	175	33	87	12	92	69	59
GY2U010810	3	0	4	9	0	0	0	4	4	35	34	32	87	13	25	526	245	537
GY2U010811	0	0	0	0	0	0	0	0	0	0	0	0	0	0	0	0	16	1
GY2U010812	538	788	926	1136	819	460	879	773	505	448	500	210	109	74	327	167	210	213
GY2U010813	2209	2817	2279	2102	1807	1492	1627	1727	1204	1198	1193	655	596	401	792	483	848	994
GY2U010814	3	21	5	8	7	11	0	4	3	0	0	2	0	0	3	0	0	0
GY2U010815	14777	11913	10463	8463	9772	9530	4833	5879	5998	6508	3665	5551	3103	1115	1850	8719	6963	8701
GY2U010816	2108	2405	1843	2262	2103	1816	1885	1874	1499	1636	1879	1391	1273	1012	2048	2207	2638	2249
GY2U010817	185	232	173	309	253	91	129	162	64	40	40	45	73	0	51	10	0	47
GY2U010818	345	371	339	385	327	333	448	625	335	394	372	283	417	363	394	482	335	539
GY2U010819	742	865	781	1095	968	731	609	527	414	636	653	464	366	400	517	975	1081	938
GY2U010820	567	688	760	823	642	416	956	811	622	870	811	553	201	201	844	355	476	604
GY2U010821	1247	1385	1445	1180	1011	614	1274	1758	786	536	688	484	89	280	532	285	368	380
GY2U010822	298	374	341	494	388	154	214	364	150	188	204	110	136	12	94	276	124	232
GY2U010823	1	3	1	1	0	0	0	0	0	0	0	0	0	0	0	0	0	0
GY2U010824	39	103	47	59	38	52	14	18	6	54	16	22	16	95	15	504	492	820
GY2U010825	28	21	8	9	5	11	15	0	8	0	0	1	0	0	0	0	0	0
GY2U010826	0	0	0	4	0	0	22	0	20	1	0	0	0	0	0	0	0	25
GY2U010827	1394	1559	1306	2201	1699	1591	289	180	308	292	322	194	133	173	197	647	703	826
GY2U010828	35	42	51	43	27	0	4	17	0	0	0	0	0	0	0	0	0	0
GY2U010829	812	885	756	896	869	801	855	976	752	941	901	619	440	350	720	628	714	854
GY2U010830	1702	1418	1590	1483	1842	1642	822	1377	1067	1845	1390	986	1044	498	965	1433	1612	1889
GY2U010831	281	380	336	477	347	300	329	439	359	364	353	139	202	180	266	186	180	211
GY2U010832	2901	3226	3143	2147	2235	2107	2074	2164	2275	2594	2363	1663	1859	1309	1887	2427	2172	2885
GY2U010833	1277	1558	1110	1273	1501	1548	1167	1269	1115	1340	1124	939	1542	883	1137	1776	2691	2842
GY2U010834	115	135	130	121	123	75	73	173	68	74	80	97	102	84	75	108	14	71
GY2U010835	0	0	0	0	0	0	0	0	0	0	0	0	0	0	0	8	0	0
GY2U010836	559	620	636	600	547	430	356	558	548	547	475	257	246	117	221	512	229	499
GY2U010837	152	53	129	13	31	97	9	12	77	52	16	32	216	5	26	246	396	555
GY2U010838	357	394	330	313	348	247	163	390	343	428	386	286	135	48	242	517	640	752
GY2U010839	3302	4065	3828	4093	4412	3998	2883	3043	2691	3442	3087	1852	1140	1435	2217	1948	2092	2352
GY2U010840	1088	927	1251	720	718	799	1184	1018	1102	1196	1178	795	292	378	794	1481	1451	2006
GY2U010841	1165	1543	1551	1866	1640	991	922	1058	574	705	874	442	322	140	466	1244	911	1498
GY2U010842	441	523	436	588	408	341	596	727	405	424	356	186	108	147	452	211	236	206
GY2U010843	494	555	511	730	469	453	430	464	322	409	268	337	407	167	302	357	192	708
GY2U010844	18	26	17	18	10	3	17	16	6	11	4	7	1	0	13	0	0	0
GY2U010845	683	885	818	774	843	673	574	634	563	717	554	486	471	331	447	890	1001	1175
GY2U010846	3042	3768	2929	2602	3135	3424	4295	3726	4935	2653	2405	2091	1638	1587	1953	877	821	1102
GY2U010847	929	1212	1009	917	986	915	1057	1526	1030	1265	970	777	1214	1138	1123	998	1000	1479
GY2U010848	836	1031	1085	1235	1068	842	1067	813	802	789	854	451	420	310	723	846	582	847
GY2U010849	785	897	556	846	723	542	1096	1186	1022	1643	1354	1109	641	575	1240	512	331	736
GY2U010850	80	61	74	4	87	153	40	28	203	17	21	86	94	3	16	115	80	239
GY2U010851	0	4	4	2	3	0	13	15	3	0	1	0	0	0	0	0	0	0
GY2U010852	172	403	247	220	101	1	90	272	8	0	24	0	0	0	4	19	46	1
GY2U010853	0	0	0	0	0	0	0	0	0	0	0	0	0	0	7	0	3	0
GY2U010854	1593	1749	1877	2102	1778	1159	1180	1237	838	989	1009	556	185	280	616	982	1121	1150
GY2U010855	553	424	405	389	297	348	285	314	324	309	427	227	93	90	280	420	626	488
GY2U010856	315	393	287	282	207	108	186	359	152	142	99	36	38	1	65	32	17	36
GY2U010857	0	3	0	0	0	0	0	0	0	0	0	0	0	0	0	0	0	0
GY2U010858	104	197	207	40	34	22	61	54	34	10	13	7	0	0	16	0	0	0
GY2U010859	58	47	24	15	53	62	0	17	0	0	0	0	0	0	0	0	0	0
GY2U010860	558	616	601	951	616	317	543	548	224	193	277	150	85	16	147	55	118	171
GY2U010861	152	124	154	99	338	179	138	129	139	68	97	93	146	57	45	362	250	1151
GY2U010862	598	665	722	316	365	97	263	317	110	89	137	77	67	0	63	144	23	88
GY2U010863	43	85	59	97	78	56	50	54	49	28	27	25	0	2	64	23	65	49
GY2U010864	6	7	1	9	9	2	10	12	0	0	0	0	0	0	0	0	0	0
GY2U010865	1446	1982	1957	2140	1755	1100	2500	2099	1711	1558	1806	968	529	561	972	1317	1405	1568
GY2U010866	4897	5476	4478	4121	4457	4171	3918	4888	3818	3877	3734	3156	3016	2119	3122	6991	5518	7252
GY2U010867	1129	1267	1091	1140	939	539	1484	1281	524	535	682	319	80	120	333	300	490	480
GY2U010868	8506	9142	8142	8420	9478	4036	10538	13245	5682	4927	5165	3072	1214	1229	2914	1465	1586	2167
GY2U010869	7	60	15	67	48	0	93	98	10	4	2	0	0	0	22	0	0	0
GY2U010870	83	120	30	50	126	35	12	115	29	0	0	0	0	0	0	0	0	0
GY2U010871	96	87	94	113	94	120	37	83	78	64	132	66	32	121	78	189	342	167
GY2U010872	599	678	642	581	734	828	908	1193	951	959	914	860	1110	535	1075	993	1065	1561
GY2U010873	999	1065	878	943	1526	1103	1864	2302	1632	1358	1392	931	961	964	1210	566	598	915
GY2U010874	569	795	643	624	691	512	556	613	589	804	535	571	567	603	997	419	591	439
GY2U010875	0	0	0	0	0	0	0	0	0	0	0	0	0	0	0	0	0	0
GY2U010876	1488	1939	1799	598	775	458	551	847	395	342	337	222	47	159	251	212	190	162
GY2U010877	317	449	500	124	285	13	322	340	30	35	75	30	0	0	3	0	0	0
GY2U010878	875	510	427	1198	1686	516	796	1375	666	592	603	574	247	165	369	202	277	273
GY2U010879	2275	2187	1708	1249	1654	1803	1161	1078	1293	1172	1083	694	576	422	895	1044	1422	1513
GY2U010880	477	471	491	549	517	572	524	420	521	460	390	343	339	117	359	352	361	521
GY2U010881	145	206	263	99	120	55	106	123	65	71	49	54	0	1	55	66	85	41
GY2U010882	0	0	0	0	0	0	0	0	0	0	0	0	0	0	0	0	0	0
GY2U010883	1538	1668	1636	1606	1825	2168	1953	1880	1608	1634	1493	918	561	619	1211	1039	708	1179
GY2U010884	389	483	464	569	384	300	499	515	464	501	497	347	550	576	976	1406	1655	1379
GY2U010885	1196	1355	1389	1540	1239	995	796	1072	790	901	847	468	499	523	1049	742	1126	1132
GY2U010886	2535	1720	2577	766	1188	486	713	1224	1270	1412	1003	1013	491	409	980	2544	1697	2213
GY2U010887	35	64	38	10	18	39	9	10	0	0	1	6	0	0	0	14	17	42
GY2U010888	2052	2507	2306	2809	2237	1086	1634	1977	846	1173	1198	633	321	301	858	535	522	439
GY2U010889	1403	1361	1415	993	1253	2052	1284	1219	1418	1725	1294	1363	1707	1781	2090	1945	2325	2059
GY2U010890	275	286	334	225	257	240	390	328	455	482	324	250	311	372	486	422	482	428
GY2U010891	2005	2288	2181	1137	1593	1277	1728	1845	1657	1687	1788	1303	727	1019	1109	1098	1284	1895
GY2U010892	905	925	887	784	785	656	461	616	629	743	670	495	182	237	659	314	261	295
GY2U010893	133	91	141	150	131	62	51	55	72	56	73	49	25	2	47	42	36	104
GY2U010894	480	596	533	512	549	449	420	400	389	419	407	293	211	225	533	176	142	110
GY2U010895	2384	2558	2214	2496	2553	2287	2375	2518	2204	2598	2729	1754	1662	1526	2170	2241	2859	2590
GY2U010896	1179	1420	685	634	1086	1178	1539	1938	2292	4661	4072	4329	2105	2411	2828	1681	969	461
GY2U010897	316	270	247	313	904	820	212	257	967	1440	1240	2535	1231	346	622	1597	1125	1061
GY2U010898	0	0	0	0	0	0	0	0	0	0	0	0	0	0	0	0	0	0
GY2U010899	88	96	32	22	89	334	73	13	99	506	280	491	342	429	197	468	172	157
GY2U010900	13	375	23	0	7	1	0	0	0	0	0	57	0	4	2	0	0	0
GY2U010901	2283	2339	2725	2030	1867	1883	1922	1249	1180	1853	1910	1038	530	511	1806	1474	1652	1147
GY2U010902	3748	2953	1933	2498	6093	7465	3330	3342	7822	4487	3620	7469	4440	1394	1861	7304	5660	5893
GY2U010903	0	0	0	0	0	0	0	0	0	0	0	0	0	0	0	0	0	0
GY2U010904	0	0	0	0	0	1	0	0	0	0	0	0	0	0	0	0	0	0
GY2U010905	58	76	20	32	84	147	51	32	122	36	28	69	27	3	18	22	87	28
GY2U010906	13	22	27	10	30	51	24	57	7	19	9	13	0	22	9	40	13	58
GY2U010907	241	218	97	153	364	442	289	131	435	315	204	514	388	64	82	269	329	365
GY2U010908	0	0	0	0	0	0	0	0	0	0	0	0	0	0	0	0	0	0
GY2U010909	0	1	8	0	5	1	0	0	0	0	0	0	0	0	0	0	0	0
GY2U010910	74	46	117	44	32	23	20	28	15	5	2	0	37	1	0	2	0	0
GY2U010911	0	6	4	2	4	0	0	0	0	0	0	0	0	0	0	0	0	0
GY2U010912	0	0	0	5	4	1	0	0	0	0	0	0	0	0	0	0	0	0
GY2U010913	138	252	298	265	115	10	331	398	27	10	85	0	0	0	21	0	0	0
GY2U010914	5632	7313	5897	12003	5528	8428	5722	5068	6167	5261	4224	2521	1811	1307	2098	2451	3117	3385
GY2U010915	452	507	386	656	709	466	431	516	450	381	359	286	214	138	224	580	285	545
GY2U010916	216	290	245	580	364	130	393	475	348	134	126	68	0	1	39	0	3	15
GY2U010917	0	0	0	0	0	0	0	0	0	0	0	0	0	0	0	0	0	0
GY2U010918	0	0	0	0	0	0	0	0	0	0	0	0	0	0	0	0	0	0
GY2U010919	4	23	2	0	0	0	0	0	0	0	0	0	0	0	0	0	0	7
GY2U010920	0	0	0	0	0	0	0	0	0	0	2	0	0	0	0	0	0	0
GY2U010921	695	575	707	1027	1104	541	659	831	461	371	512	276	161	173	346	246	211	281
GY2U010922	1176	1574	1098	1520	1301	3277	1260	689	1640	2239	2100	1531	1136	1228	1743	853	1094	539
GY2U010923	325	399	270	417	380	247	196	349	259	221	215	178	123	112	266	214	191	194
GY2U010924	45	28	33	6	6	0	0	17	0	0	0	0	0	0	0	0	0	0
GY2U010925	753	890	798	957	812	874	1050	853	831	805	608	639	471	451	954	570	676	1064
GY2U010926	4612	5909	4070	7564	8101	5900	6620	7119	3198	2499	3049	681	64	294	581	827	1833	2365
GY2U010927	245	359	392	657	504	281	527	564	251	323	246	185	124	9	112	289	310	326
GY2U010928	874	1046	868	907	1009	1260	581	645	583	572	384	180	152	226	315	469	386	869
GY2U010929	87	118	111	91	60	7	139	99	78	49	48	106	61	32	84	146	134	100
GY2U010930	3	0	0	0	4	0	0	0	0	2	0	8	0	28	19	9	0	0
GY2U010931	2431	1956	1518	623	1098	1391	972	868	1429	2356	1328	1677	1536	1314	1426	578	409	1006
GY2U010932	7	44	11	59	24	61	69	43	51	39	53	50	0	14	52	12	68	26
GY2U010933	339	344	384	446	329	298	345	353	293	295	268	134	119	144	229	125	167	186
GY2U010934	360	245	101	581	719	793	2402	2521	3097	6541	6020	3830	1139	1733	6406	1174	715	546
GY2U010935	0	0	2	0	0	0	0	0	0	0	0	0	0	0	0	0	0	0
GY2U010936	586	586	572	815	629	482	578	763	558	482	479	335	231	277	369	713	697	877
GY2U010937	616	795	892	1309	745	390	523	871	417	476	428	277	108	102	192	323	280	302
GY2U010938	48	69	39	76	149	3	57	86	11	46	73	8	0	1	53	45	38	79
GY2U010939	198	141	281	24	52	18	40	21	29	74	137	33	0	3	4	0	4	0
GY2U010940	88	104	95	121	141	21	71	59	44	9	15	8	48	0	26	37	49	5
GY2U010941	4134	4360	4114	3671	4185	2716	2867	2825	2241	3008	3445	1670	452	1060	2067	1397	632	377
GY2U010942	183	153	144	249	307	138	12	60	48	74	36	76	0	13	53	34	0	1
GY2U010943	596	768	782	1004	691	554	627	538	372	401	452	219	226	102	347	637	412	559
GY2U010944	156	294	202	326	262	218	192	239	111	111	180	111	143	149	93	205	192	278
GY2U010945	146	135	144	255	187	117	91	249	99	71	194	54	53	14	90	128	124	154
GY2U010946	436	479	455	428	294	279	453	489	399	338	351	176	303	225	557	334	359	515
GY2U010947	8	0	1	4	0	0	0	0	0	0	0	0	0	0	0	0	0	0
GY2U010948	644	719	664	407	406	293	548	560	430	496	528	293	219	138	331	304	304	267
GY2U010949	310	341	394	511	390	190	441	532	351	387	390	215	98	55	268	382	294	306
GY2U010950	204	230	171	297	211	171	173	239	141	113	186	52	0	1	31	5	0	18
GY2U010951	413	341	413	286	451	363	216	363	388	500	457	440	190	217	460	479	513	377
GY2U010952	2638	3282	2426	2608	2920	2440	3110	4200	2551	2113	2008	1371	554	481	955	1768	1061	1579
GY2U010953	303	383	375	548	502	298	543	416	404	351	416	181	155	112	267	240	116	236
GY2U010954	80	87	64	81	110	51	98	84	25	110	80	77	24	57	26	16	18	59
GY2U010955	475	454	471	438	375	395	364	563	318	317	406	176	120	136	411	338	435	501
GY2U010956	1519	2731	1752	1189	1383	1531	1821	1873	1702	1150	1082	561	587	1018	992	284	207	323
GY2U010957	2285	2929	2600	2881	2671	1282	1910	2741	1082	1180	1205	409	174	143	438	183	38	90
GY2U010958	210	295	257	304	288	228	252	388	249	243	210	123	173	68	131	99	290	355
GY2U010959	3669	4477	3997	4223	3767	2373	2216	2546	2013	2252	2016	1284	436	521	1230	1268	1248	1314
GY2U010960	0	0	0	0	0	1	0	0	0	0	2	0	0	13	0	0	0	0
GY2U010961	1772	2029	1693	1607	1578	1329	1588	1899	1642	1314	1536	1081	1246	1120	1751	1565	944	1284
GY2U010962	1933	2573	1769	1812	1813	1343	1301	2052	1248	1684	1497	1114	694	619	1069	2580	1885	2435
GY2U010963	32	21	82	6	23	18	0	1	2	0	0	0	0	0	8	19	0	0
GY2U010964	2670	2819	3017	3365	2829	2186	2481	2684	2116	2191	1933	1486	1412	1102	1830	1865	2016	2657
GY2U010965	5385	5561	5508	3381	4307	3564	3077	3638	2633	3214	2834	1583	1321	1268	2053	2050	1880	3362
GY2U010966	61	177	209	119	36	1	83	202	15	1	0	2	0	2	0	0	4	0
GY2U010967	16	37	28	30	24	27	11	31	19	12	10	16	19	0	0	115	58	128
GY2U010968	925	1102	893	1166	1097	1007	738	798	479	566	606	414	625	397	355	1500	1709	2221
GY2U010969	616	857	629	668	736	770	568	787	631	656	512	595	687	504	668	636	899	1267
GY2U010970	241	306	251	262	283	225	171	387	205	227	221	105	84	92	120	146	142	206
GY2U010971	198	165	194	194	192	84	184	192	77	103	169	104	144	63	55	121	174	189
GY2U010972	158	171	167	182	144	124	139	211	144	128	101	43	66	46	128	76	101	159
GY2U010973	324	296	336	339	204	168	325	275	145	248	179	145	77	150	183	278	157	209
GY2U010974	8	21	6	7	12	1	23	7	0	7	8	0	0	0	0	22	0	0
GY2U010975	601	641	973	549	535	208	413	612	151	139	271	134	142	144	220	613	361	367
GY2U010976	957	1188	1140	786	818	783	534	444	487	652	774	301	133	153	257	812	731	948
GY2U010977	619	762	844	636	797	1055	303	329	336	598	559	368	255	66	343	572	321	410
GY2U010978	122	58	79	627	774	183	185	374	168	546	494	408	129	37	193	128	207	77
GY2U010979	1762	2357	1715	1731	1929	1571	1789	1852	1304	1315	1069	1033	734	500	511	1224	1019	1342
GY2U010980	3170	3611	3645	3930	3770	2951	3345	3116	2407	3169	3157	2107	1566	964	2331	2326	2179	2362
GY2U010981	899	1097	747	829	827	1222	774	1165	1053	1258	982	970	1471	1074	1065	1254	1383	1188
GY2U010982	1485	1458	1556	1819	1452	1088	1337	1100	822	892	901	495	559	362	904	766	539	527
GY2U010983	162	145	189	198	228	100	179	237	131	126	136	45	19	35	126	243	124	169
GY2U010984	266	372	295	426	291	170	217	254	149	123	142	90	127	15	101	110	98	78
GY2U010985	10394	11817	10675	7462	8354	10849	4498	6415	7918	10417	8301	6958	7023	4235	6732	10115	10372	14641
GY2U010986	883	1023	767	939	1227	1526	1230	1210	1667	1761	1298	1278	1131	714	1548	1377	1355	1518
GY2U010987	213	187	181	116	126	121	127	155	90	141	69	55	79	35	31	106	38	136
GY2U010988	57	178	167	2	0	0	17	24	16	1	0	0	0	0	0	0	0	9
GY2U010989	1448	1523	1498	1926	1641	1248	1259	1548	1037	1185	1132	667	539	342	1053	947	985	1265
GY2U010990	2771	2862	2739	2256	2378	2022	2220	2717	2338	2566	2701	1885	1618	908	2076	1644	1355	1508
GY2U010991	346	288	326	172	241	141	432	301	252	116	169	121	46	47	94	69	46	69
GY2U010992	247	271	409	438	435	786	381	279	502	81	135	93	20	1	12	0	0	10
GY2U010993	310	428	256	367	318	162	552	688	500	363	466	237	127	89	343	214	143	261
GY2U010994	955	1171	887	697	816	716	1132	1234	863	973	761	479	350	543	620	539	603	640
GY2U010995	45	32	71	41	19	2	31	50	1	0	3	0	0	0	0	0	0	0
GY2U010996	3192	3343	3330	4500	4693	4665	4689	3750	3156	3985	3192	2244	2534	2571	2857	1741	1851	1854
GY2U010997	101	183	144	142	127	57	154	152	89	101	88	39	57	59	162	33	73	144
GY2U010998	265	267	217	159	206	372	102	101	219	423	406	339	163	104	131	231	134	180
GY2U010999	533	350	387	184	166	343	100	158	202	89	20	28	5	65	12	85	120	193
GY2U011000	553	542	601	504	440	338	529	564	532	389	477	220	165	342	185	273	362	372
GY2U011001	15	1	44	0	60	0	17	3	0	0	1	0	0	0	0	0	0	0
GY2U011002	589	685	728	942	674	222	660	993	375	266	223	128	67	16	162	88	16	42
GY2U011003	85	139	177	180	98	28	96	149	16	55	67	13	0	0	27	69	17	48
GY2U011004	1226	1663	1416	1259	1224	739	1208	1295	625	909	943	402	347	274	475	652	530	561
GY2U011005	0	0	2	4	0	15	9	3	4	0	0	0	0	0	0	0	0	0
GY2U011006	1670	1968	1893	1781	1735	1697	1740	1831	1430	1459	1555	953	787	845	1217	1068	1264	1566
GY2U011007	622	723	660	727	745	681	449	599	427	574	458	304	168	93	409	606	304	604
GY2U011008	191	494	487	247	133	12	325	537	29	19	107	0	0	0	0	0	0	0
GY2U011009	156	243	211	167	144	285	274	195	156	126	54	29	77	60	76	277	154	308
GY2U011010	845	881	1041	666	682	528	387	429	310	350	384	197	63	47	174	565	461	412
GY2U011011	10	8	6	11	11	6	3	4	3	8	6	6	2	17	7	21	3	0
GY2U011012	928	981	995	760	889	377	908	580	471	534	530	331	106	111	473	322	457	320
GY2U011013	78	41	63	3	62	4	56	54	30	25	13	15	0	0	0	0	5	0
GY2U011014	2557	3231	2105	2643	2857	2020	2043	2644	1308	1607	1533	1106	734	527	659	616	867	587
GY2U011015	0	0	0	0	2	0	3	0	0	0	0	0	0	0	0	0	0	0
GY2U011016	463	611	445	504	608	593	502	556	489	726	438	495	716	437	533	464	597	741
GY2U011017	3302	3493	3161	2639	3226	2962	2803	2272	2203	2757	3025	2562	2735	1838	3149	3371	4116	2755
GY2U011018	514	593	558	511	423	336	586	604	369	413	319	291	300	168	176	489	539	416
GY2U011019	50	68	49	27	36	69	89	22	129	63	82	21	41	64	66	53	83	125
GY2U011020	1924	1806	1891	725	1381	643	905	1292	503	705	838	279	68	89	97	541	264	401
GY2U011021	554	494	628	557	477	454	547	383	381	513	497	292	257	254	473	547	436	387
GY2U011022	464	997	644	697	535	281	848	841	333	115	144	27	0	0	41	0	0	0
GY2U011023	568	601	378	1196	1137	386	706	1138	868	798	554	402	86	110	162	112	110	196
GY2U011024	439	540	510	491	409	300	437	327	200	239	231	171	89	61	123	281	228	320
GY2U011025	524	561	560	479	486	319	311	475	298	323	341	251	175	118	191	306	273	180
GY2U011026	461	598	477	631	579	552	661	831	593	613	525	275	515	354	587	414	586	495
GY2U011027	1051	839	866	1507	3569	2160	977	1290	2957	1694	1456	3103	374	292	208	1237	582	647
GY2U011028	1843	2063	1710	1991	2165	2553	3430	2517	3209	2284	2317	1369	2269	1567	2009	1986	2226	3898
GY2U011029	1070	1694	1132	2359	1486	1162	2647	4103	1534	1366	1284	715	328	695	1141	1250	1368	1487
GY2U011030	0	0	0	0	0	0	0	0	0	0	0	0	0	0	0	0	0	0
GY2U011031	787	980	770	1051	1098	712	1348	1337	1039	729	715	464	588	710	844	533	434	368
GY2U011032	216	282	215	181	199	342	215	247	294	381	226	476	988	756	549	1132	938	897
GY2U011033	573	495	478	260	305	368	469	545	432	397	418	258	191	126	251	280	365	421
GY2U011034	2372	3194	2641	3155	2711	2284	4398	4744	2745	3077	3031	1901	761	502	1172	2217	2059	1965
GY2U011035	700	541	634	984	947	509	512	489	302	415	363	312	300	91	233	328	110	153
GY2U011036	629	638	685	781	724	506	380	558	384	504	552	364	123	92	287	552	478	670
GY2U011037	698	799	633	666	758	488	420	627	372	461	395	229	139	169	265	364	195	376
GY2U011038	464	466	565	545	505	460	724	664	387	406	294	183	346	331	498	490	322	471
GY2U011039	3254	3087	2387	935	1356	1876	2912	3649	3450	2698	2194	1919	1479	1391	2838	1275	1512	1963
GY2U011040	638	596	684	566	571	669	498	548	680	519	612	355	218	124	327	366	541	717
GY2U011041	5226	7278	3425	4864	7985	7122	10039	11071	15110	11547	7851	6531	8101	4157	7491	5381	2772	7656
GY2U011042	3235	4053	3684	4673	3875	3019	3478	3812	2885	2933	3116	1785	1839	718	1829	2272	2444	2741
GY2U011043	109	133	101	152	133	177	170	134	223	111	153	161	424	134	66	369	306	447
GY2U011044	767	935	823	1188	995	441	963	1259	561	340	278	118	44	45	89	241	101	217
GY2U011045	828	972	939	699	775	814	525	636	706	864	801	534	553	547	873	1401	1497	1284
GY2U011046	349	377	355	959	1327	353	322	437	386	313	297	458	429	153	289	168	225	195
GY2U011047	709	789	777	1004	845	1084	931	1205	1054	1289	1254	1021	720	863	978	972	992	1894
GY2U011048	400	551	1198	553	356	10	178	509	19	33	48	18	0	0	11	0	29	14
GY2U011049	429	596	482	294	304	127	281	558	225	169	173	92	64	87	151	95	197	158
GY2U011050	120	151	56	110	141	37	184	198	76	98	84	64	58	106	28	13	32	45
GY2U011051	2838	3360	2089	2132	2767	3567	2580	2908	2793	3639	3073	3094	3237	2177	2194	4204	4864	6033
GY2U011052	1583	1515	1595	1363	1552	1169	927	1036	1544	889	771	803	502	411	440	1084	1134	1069
GY2U011053	6165	4425	2758	186	1597	723	490	188	500	877	587	128	0	0	41	0	0	12
GY2U011054	1116	1226	1446	1342	964	530	1691	1150	1219	388	851	368	491	1209	882	167	371	130
GY2U011055	331	387	366	259	239	163	165	226	140	88	122	70	96	36	82	152	95	81
GY2U011056	1662	2176	1550	2341	1704	1662	1201	1127	1000	1206	1114	667	211	428	1084	473	499	489
GY2U011057	884	964	1177	905	881	609	512	854	502	724	619	429	282	116	626	894	1061	1328
GY2U011058	526	427	497	405	385	349	297	329	222	346	364	272	212	122	362	261	444	458
GY2U011059	1731	1752	2071	1140	1673	1100	1522	1037	813	1175	1331	459	531	191	688	744	746	1538
GY2U011060	3096	3028	2877	2786	2514	1929	4093	4824	4634	4862	3760	2503	2353	2046	4365	1600	1547	1772
GY2U011061	552	887	513	782	911	803	857	1251	889	871	851	535	270	303	564	500	454	523
GY2U011062	3282	3745	2838	2770	3162	3017	3161	3346	2843	3018	2549	2149	3304	1919	3816	3979	3606	4298
GY2U011063	250	186	155	131	173	125	190	259	133	245	304	222	163	134	157	400	282	484
GY2U011064	0	0	2	0	0	0	0	0	0	0	0	0	0	0	11	29	0	0
GY2U011065	548	552	509	456	545	548	490	542	443	293	440	380	99	354	336	146	149	241
GY2U011066	632	733	675	734	723	497	576	883	486	471	325	252	177	108	237	262	200	173
GY2U011067	528	584	442	348	428	156	390	521	119	29	114	27	12	20	48	78	62	32
GY2U011068	789	126	1309	7	355	11	0	0	0	0	0	0	0	0	0	0	0	0
GY2U011069	0	9	0	0	9	0	0	0	0	0	0	0	0	0	0	0	0	0
GY2U011070	9	31	8	39	14	21	29	25	9	9	2	0	0	20	13	0	0	15
GY2U011071	7	9	1	45	20	3	24	17	13	0	0	0	0	0	0	0	0	0
GY2U011072	0	4	0	0	0	0	0	0	0	0	0	0	0	0	0	0	0	0
GY2U011073	3431	3746	3679	4138	4060	2715	2870	2823	2082	2918	2634	1808	391	1216	1383	1397	1224	1300
GY2U011074	1427	1525	1978	1159	1075	542	1167	1295	938	1202	1117	636	219	286	563	813	818	896
GY2U011075	823	1046	573	459	745	1047	924	699	1251	1611	1366	1536	1501	792	837	1530	1813	2583
GY2U011076	488	465	509	525	364	280	342	363	182	222	242	148	0	70	122	76	78	28
GY2U011077	465	526	500	583	574	399	484	403	301	509	493	221	120	207	558	288	158	219
GY2U011078	885	1222	994	1059	1052	1038	799	767	727	1113	972	813	855	880	971	804	962	901
GY2U011079	804	855	736	1096	888	343	531	809	325	405	370	219	217	48	162	161	102	180
GY2U011080	0	0	0	0	0	0	0	0	0	0	0	0	0	0	0	0	0	0
GY2U011081	0	0	0	0	0	0	0	0	0	0	0	0	0	0	0	0	0	0
GY2U011082	0	1	0	0	0	0	0	0	0	0	0	0	0	0	0	0	0	0
GY2U011083	7852	6763	7585	2424	3794	2548	4464	5431	6026	4797	4754	3827	1628	2355	4059	2055	2013	2540
GY2U011084	1345	1685	1506	2082	1802	1436	1739	1522	1008	1279	1290	711	624	540	803	957	928	1185
GY2U011085	64	97	110	98	99	98	119	103	90	30	88	42	24	57	134	96	37	64
GY2U011086	1601	1646	1544	1192	1351	1846	1036	1279	1504	1772	1720	1619	2283	1436	1844	2284	2875	2712
GY2U011087	123	35	316	1	95	5	0	0	4	0	0	0	0	0	2	0	0	0
GY2U011088	314	263	343	5	55	7	0	5	12	0	0	0	0	0	0	45	0	0
GY2U011089	327	297	263	316	268	161	454	365	304	322	296	167	34	238	278	222	302	299
GY2U011090	3840	4365	3985	4456	3937	2614	3256	2888	2824	2680	2749	1675	2658	2590	3585	5706	5013	3853
GY2U011091	1201	1596	1625	498	1263	316	457	594	95	171	270	16	1	23	1	9	0	0
GY2U011092	0	0	5	4	0	0	15	0	2	0	5	3	0	0	0	0	0	20
GY2U011093	0	0	0	0	0	0	0	0	0	0	0	0	0	0	0	0	0	0
GY2U011094	55	118	74	142	89	24	91	93	23	88	27	4	0	3	7	0	20	12
GY2U011095	4	9	1	5	2	0	0	8	0	4	1	10	0	0	9	0	0	14
GY2U011096	10	39	59	115	67	16	42	101	9	1	7	0	0	0	0	0	0	0
GY2U011097	54	240	178	392	284	91	583	791	203	413	356	236	41	68	234	124	30	30
GY2U011098	0	0	0	0	0	0	0	0	0	0	0	0	0	0	0	0	0	0
GY2U011099	687	930	681	706	707	651	703	955	706	577	480	288	421	391	605	669	446	525
GY2U011100	18	73	48	53	40	17	41	26	26	12	11	31	110	6	32	40	0	24
GY2U011101	151	181	164	200	146	99	213	223	63	98	106	68	110	78	43	88	135	78
GY2U011102	2	0	0	0	0	0	0	0	0	0	0	0	0	0	0	0	0	0
GY2U011103	3472	5268	3979	5724	4724	3190	4246	6038	2525	2748	2345	1034	183	238	823	309	296	192
GY2U011104	1056	1419	1165	1582	1310	653	925	772	312	368	415	259	1	30	136	378	374	399
GY2U011105	155	266	148	359	324	207	197	488	191	146	122	184	125	19	106	93	149	107
GY2U011106	8076	9634	7468	5571	6156	6240	5117	6809	5982	4506	4272	3274	2146	1606	2583	4753	4160	6079
GY2U011107	111	124	142	89	63	73	119	46	91	64	91	70	112	188	127	105	98	75
GY2U011108	191	266	188	318	246	162	224	410	191	140	147	144	0	8	190	89	52	94
GY2U011109	500	757	653	732	588	421	400	367	342	286	281	132	138	107	161	200	189	305
GY2U011110	655	624	644	570	665	627	1007	1031	876	780	650	532	524	604	848	669	739	822
GY2U011111	3	0	0	2	0	8	29	0	0	3	0	1	0	0	0	0	0	0
GY2U011112	20	15	33	6	4	26	41	45	32	7	33	0	30	0	0	19	32	40
GY2U011113	89	54	52	62	44	120	231	318	242	200	174	114	66	194	91	289	196	317
GY2U011114	821	921	723	553	530	644	579	957	590	599	588	346	536	303	506	483	431	587
GY2U011115	201	202	182	30	50	53	32	32	6	0	14	0	0	0	0	0	46	0
GY2U011116	0	0	0	0	0	0	0	0	0	0	0	0	0	0	0	0	0	0
GY2U011117	5	10	7	2	12	28	15	0	4	6	8	11	30	1	9	312	404	587
GY2U011118	598	954	786	310	329	228	273	393	358	360	280	214	226	469	613	199	44	131
GY2U011119	2090	1764	1667	1876	2075	2708	2720	1814	2562	1872	2036	1526	1274	972	1488	2258	2056	3316
GY2U011120	2453	2674	2449	1902	2277	2293	1963	1955	1951	2087	2033	1458	811	861	488	1924	1970	1863
GY2U011121	824	841	891	1154	1171	925	726	829	962	1039	942	637	1209	495	720	1520	1601	1490
GY2U011122	36	91	47	12	11	3	7	37	4	2	7	7	27	13	5	60	40	60
GY2U011123	1225	1459	1361	938	1103	1129	1176	870	844	1583	1345	879	506	971	1356	960	893	672
GY2U011124	83	82	76	41	55	16	62	124	38	42	38	54	29	3	52	13	0	14
GY2U011125	935	507	643	203	305	695	215	147	596	432	221	554	832	721	447	1351	1298	2127
GY2U011126	484	635	645	863	727	581	352	340	310	227	385	255	170	159	357	193	290	182
GY2U011127	806	905	795	912	843	752	801	1049	683	827	701	562	566	342	450	815	736	864
GY2U011128	3119	3316	3121	2520	2766	2449	2066	2777	2181	2460	2178	1177	1187	910	2586	1439	1628	1201
GY2U011129	353	390	495	418	409	300	348	412	230	315	284	119	128	95	217	265	214	299
GY2U011130	390	441	511	527	434	240	311	489	278	234	220	143	147	169	297	504	497	690
GY2U011131	101	73	78	6	6	8	0	3	1	0	0	0	0	0	0	0	0	0
GY2U011132	45	67	49	14	41	3	0	21	2	18	0	3	0	0	0	0	0	0
GY2U011133	260	363	301	376	280	220	258	360	188	151	147	63	189	73	148	278	208	312
GY2U011134	17	15	9	2	6	2	12	2	1	5	3	0	0	0	0	0	0	0
GY2U011135	729	706	771	622	699	768	783	917	833	898	752	702	985	601	976	744	849	789
GY2U011136	0	3	0	0	2	0	8	0	0	1	0	7	0	0	0	7	0	2
GY2U011137	5	0	2	0	3	0	0	0	0	2	0	0	0	0	0	0	0	3
GY2U011138	0	0	0	0	0	0	0	0	0	0	0	0	0	0	0	0	0	0
GY2U011139	7038	8359	8273	5948	6223	4966	6332	7515	7469	8029	6872	4804	5097	4402	7579	4828	6029	7110
GY2U011140	225	256	242	223	226	153	194	172	114	144	135	98	122	90	103	86	150	207
GY2U011141	992	1033	901	1075	886	710	658	913	590	648	563	399	411	386	590	994	654	1049
GY2U011142	742	872	766	767	658	375	443	504	353	236	224	171	69	66	206	281	268	380
GY2U011143	2725	3102	3187	3324	3094	2739	2673	3093	2257	2867	2634	1881	1654	1144	2321	3033	3188	3430
GY2U011144	184	324	201	250	234	174	310	193	123	108	127	39	6	57	89	53	20	74
GY2U011145	573	570	618	482	518	414	228	469	386	461	483	348	357	217	267	492	456	964
GY2U011146	47	29	66	61	62	27	57	39	22	32	13	11	28	30	22	33	74	20
GY2U011147	92	107	87	136	194	89	112	248	184	104	91	103	133	94	48	131	157	173
GY2U011148	1482	1146	1274	799	1039	921	751	598	952	1138	1391	891	992	457	607	1661	1645	2186
GY2U011149	735	902	695	602	599	943	870	672	907	1101	915	864	1636	1188	908	1937	2488	1357
GY2U011150	624	526	464	658	839	461	293	405	296	424	399	395	148	122	264	320	460	445
GY2U011151	856	939	963	987	850	773	708	645	607	591	565	288	366	292	565	573	458	686
GY2U011152	33	34	39	9	17	0	6	11	23	10	1	0	0	0	0	0	0	0
GY2U011153	2793	2981	2444	2641	2885	2901	2111	2929	2491	3070	2517	2095	2109	1832	3106	2668	3155	2565
GY2U011154	173	142	89	137	250	421	124	93	234	271	106	142	88	61	80	131	182	196
GY2U011155	1274	1488	1396	1556	1436	1479	1449	1491	1565	1341	1265	793	1107	1518	2397	1464	1594	1789
GY2U011156	269	298	318	292	319	341	230	257	196	167	141	77	140	159	132	215	162	239
GY2U011157	638	519	398	369	615	317	227	386	90	52	75	55	0	53	25	119	66	141
GY2U011158	32	10	11	10	82	110	4	10	34	39	21	134	46	0	13	27	0	6
GY2U011159	40	14	18	21	73	154	25	13	112	34	9	90	12	0	6	0	0	0
GY2U011160	767	896	606	817	880	324	622	755	500	319	403	97	85	51	152	99	111	203
GY2U011161	10	20	66	0	52	6	0	0	0	0	0	0	0	0	0	0	0	0
GY2U011162	853	712	574	313	425	978	485	270	640	259	588	421	110	281	312	447	290	963
GY2U011163	0	0	0	0	0	0	0	0	0	0	0	0	0	0	0	0	0	0
GY2U011164	0	0	0	0	0	3	0	0	0	0	0	0	0	0	0	0	0	0
GY2U011165	0	0	0	0	0	0	0	0	0	0	0	0	0	0	0	0	0	0
GY2U011166	3	6	0	0	2	0	6	0	0	0	0	0	0	0	0	0	0	0
GY2U011167	2913	4012	2883	2819	3157	3667	3685	4146	4292	4620	4082	3140	1181	1743	3580	1123	1505	1476
GY2U011168	1300	1405	1348	1295	1307	881	1181	1242	804	861	892	552	390	225	507	936	998	1069
GY2U011169	1518	1632	1681	1426	1257	881	1184	1207	1042	1044	1222	728	684	583	827	1376	1090	1850
GY2U011170	2	6	1	3	15	27	16	5	6	7	4	0	0	0	11	0	0	0
GY2U011171	283	349	215	253	231	185	327	313	289	136	174	167	132	121	251	300	301	186
GY2U011172	959	1144	587	98	213	351	0	36	5	7	20	15	0	0	6	0	0	30
GY2U011173	16061	15119	13358	10803	11357	9143	6296	7962	6170	8791	8529	5505	3564	3092	6101	6301	5956	6745
GY2U011174	17688	17835	15120	13274	15561	15999	12407	12925	10112	16579	15022	10510	5780	5056	9750	7335	4947	4010
GY2U011175	0	0	0	0	0	0	0	0	0	0	0	0	0	0	2	0	0	0
GY2U011176	658	627	697	461	663	912	534	616	794	1080	886	1108	1144	745	916	1785	1831	2134
GY2U011177	88	52	94	17	59	69	112	14	372	380	438	290	29	9	275	252	106	51
GY2U011178	179	127	63	113	156	164	689	849	1272	135	115	53	19	32	109	0	0	0
GY2U011179	0	0	0	0	0	0	14	0	14	0	0	0	0	0	0	0	0	0
GY2U011180	8639	10190	9734	7729	6383	6142	6117	5251	3687	4447	4306	2962	1171	2005	2510	3410	4047	6236
GY2U011181	1190	1217	1124	1047	1157	1521	1071	1150	995	879	701	749	2252	922	1288	2451	2460	2988
GY2U011182	1214	2316	2048	2547	1199	191	1619	2923	552	276	361	233	258	134	283	175	142	95
GY2U011183	896	1112	908	1230	1008	776	718	1138	750	768	735	354	289	285	483	840	615	649
GY2U011184	360	324	392	422	378	218	532	428	375	545	604	304	138	103	418	229	252	164
GY2U011185	25	49	56	90	63	22	131	140	79	50	81	24	44	101	144	69	142	74
GY2U011186	7330	7122	6410	5827	7188	8226	7792	9377	7819	6478	5331	4089	6839	2768	4025	4870	6043	8319
GY2U011187	14	15	3	21	41	15	3	1	18	1	2	1	0	2	0	13	18	16
GY2U011188	2248	1379	1433	588	1174	1585	2371	1709	2983	3718	3036	3236	2343	2019	2900	149	125	775
GY2U011189	40863	38725	32547	26518	38923	46900	22510	22299	26653	33625	28356	21495	20923	13602	14779	41893	36089	47955
GY2U011190	2287	2972	1629	4995	7254	2797	5081	6850	2390	4151	4480	3776	1120	716	974	321	344	510
GY2U011191	32	50	28	22	34	20	10	31	23	13	20	15	11	4	0	25	17	47
GY2U011192	4447	5408	4373	4424	4709	3798	3225	3772	2350	2104	2608	1055	1043	607	1327	1991	2399	2452
GY2U011193	626	679	722	572	570	364	582	544	314	376	345	224	118	120	193	186	286	317
GY2U011194	330	399	508	605	334	188	392	467	241	225	249	159	32	205	257	169	142	308
GY2U011195	342	251	267	249	330	211	313	327	248	139	136	96	56	74	133	115	139	38
GY2U011196	343	405	465	336	435	313	451	356	352	325	262	233	254	260	280	307	260	368
GY2U011197	3945	4517	4292	4016	4007	2406	3609	4130	2480	2697	3214	1277	407	1004	2062	864	1057	680
GY2U011198	1563	1274	1127	926	1260	996	1827	2264	1650	1148	1270	742	530	411	788	301	378	257
GY2U011199	162	56	181	57	86	89	62	108	180	30	84	47	0	20	11	19	0	16
GY2U011200	413	487	538	482	345	72	263	635	105	75	139	61	0	4	14	20	0	34
GY2U011201	256	176	169	199	185	117	176	193	109	108	106	30	39	50	91	135	122	177
GY2U011202	309	387	327	360	438	422	343	196	200	323	276	172	200	145	186	183	387	241
GY2U011203	35	51	51	58	36	25	62	168	34	28	46	8	54	2	75	32	0	40
GY2U011204	1466	1248	1313	1012	1173	1047	853	1062	907	744	620	489	472	314	372	590	793	1210
GY2U011205	131	207	186	318	246	133	31	76	9	38	40	8	0	0	0	129	22	183
GY2U011206	1267	1319	1006	923	1311	1999	1583	1835	2109	2478	2144	2424	3433	2716	2565	1398	1606	1991
GY2U011207	2513	2712	2484	3476	2878	2725	3040	3037	2774	3106	2685	2304	2541	1308	2890	2173	1991	2057
GY2U011208	6049	6447	5699	6072	6040	5378	4952	5020	4045	5296	5159	2778	2072	1838	3435	4527	5266	4956
GY2U011209	262	243	186	332	313	307	241	318	217	149	114	53	0	2	2	41	23	39
GY2U011210	384	501	492	526	519	237	398	581	397	353	357	240	100	85	433	291	314	348
GY2U011211	91	144	76	33	51	102	41	15	10	121	64	114	60	16	34	219	277	206
GY2U011212	140	187	208	180	134	86	98	204	9	17	82	49	0	17	35	52	24	38
GY2U011213	146	248	291	449	202	59	97	176	40	76	173	52	0	17	50	35	78	108
GY2U011214	262	178	183	241	221	202	295	292	286	288	201	225	259	290	242	390	384	475
GY2U011215	8	32	36	46	24	0	14	71	13	1	2	6	0	0	0	0	0	0
GY2U011216	1308	1971	1347	1646	1240	750	2511	3125	775	292	438	212	49	75	311	39	35	26
GY2U011217	6	2	0	4	1	0	0	5	0	0	0	0	0	0	0	0	0	0
GY2U011218	0	0	0	0	0	0	6	0	35	0	0	0	0	0	0	0	0	0
GY2U011219	41	40	68	31	58	60	173	183	133	47	20	22	2	4	22	14	10	51
GY2U011220	346	480	496	563	345	162	385	469	171	129	178	67	215	108	144	284	456	371
GY2U011221	17	6	2	2	1	0	0	0	4	0	9	36	170	306	29	234	201	421
GY2U011222	1539	1703	1300	912	1022	869	1106	1930	1373	1319	1547	1028	498	900	750	1072	712	1030
GY2U011223	940	842	934	959	964	656	702	637	412	553	520	303	163	45	166	392	331	413
GY2U011224	700	968	787	868	1038	1153	743	641	503	762	725	421	368	178	415	486	653	884
GY2U011225	1141	2401	1598	9509	4497	6091	23624	21490	24627	32828	27424	20501	11891	10547	22370	6120	5003	4892
GY2U011226	1114	1295	1260	1119	1110	795	1176	971	579	773	812	374	202	197	557	535	510	642
GY2U011227	0	0	0	0	0	0	0	0	7	0	0	0	0	0	0	0	0	0
GY2U011228	0	1	2	0	0	0	0	0	0	0	0	0	0	0	0	0	0	0
GY2U011229	624	623	662	551	475	288	474	651	384	482	443	274	228	253	567	357	506	500
GY2U011230	592	708	379	98	262	355	352	434	391	176	180	132	183	193	284	118	131	139
GY2U011231	242	272	277	246	275	230	144	136	170	166	179	124	24	55	122	304	260	418
GY2U011232	961	1028	1057	872	816	735	857	1298	1001	894	762	449	664	445	833	987	1116	1056
GY2U011233	51	48	61	35	36	37	26	49	21	15	8	0	0	1	2	29	0	32
GY2U011234	2792	2965	3143	3055	2810	2530	2749	2454	2365	2751	2450	1789	1421	1337	1869	1814	2244	2531
GY2U011235	372	471	235	154	333	239	69	151	64	101	54	49	37	1	14	210	146	92
GY2U011236	551	960	1148	831	298	50	876	1546	136	60	240	15	1	0	21	2	0	2
GY2U011237	3219	3413	3400	3488	3085	839	1564	2319	797	1395	1549	927	160	174	494	337	298	210
GY2U011238	781	1543	1389	1309	616	54	918	1756	62	36	336	3	0	0	16	0	31	7
GY2U011239	621	772	697	559	567	478	537	756	505	434	541	380	340	180	293	1093	902	933
GY2U011240	302	425	420	309	296	187	298	325	208	234	253	107	171	89	182	282	191	281
GY2U011241	4240	5043	4845	3465	3352	2327	2593	3080	2377	3272	3190	1747	765	1152	2201	1530	1829	1910
GY2U011242	5357	5662	5035	4453	4808	3605	3260	4066	3123	3715	2961	2378	2076	1912	2943	3202	3211	3923
GY2U011243	0	0	1	0	0	0	0	0	0	0	0	0	0	0	0	0	0	0
GY2U011244	253	259	304	378	359	255	388	267	203	272	246	149	151	179	266	263	183	243
GY2U011245	3669	4589	4177	4368	4837	4109	3312	3041	2960	4012	3881	2498	3072	1793	2853	2881	3640	3766
GY2U011246	0	1	7	5	1	8	12	8	18	0	0	2	0	0	0	0	0	0
GY2U011247	0	0	0	0	0	0	0	0	0	0	0	0	0	0	0	0	0	0
GY2U011248	651	599	652	489	469	282	823	743	695	499	584	306	332	96	576	572	360	331
GY2U011249	0	0	0	0	0	0	0	0	0	0	0	0	0	0	0	0	0	0
GY2U011250	0	0	0	0	0	0	0	0	0	0	0	0	0	0	0	0	0	0
GY2U011251	104	141	122	210	93	92	101	139	147	108	101	25	51	5	24	52	104	89
GY2U011252	103	143	72	14	60	61	57	33	62	435	517	500	379	367	433	285	199	414
GY2U011253	0	0	4	0	0	0	0	0	6	8	0	0	33	2	0	0	0	0
GY2U011254	0	0	0	0	0	0	0	0	0	0	0	0	0	0	0	0	0	0
GY2U011255	0	0	0	0	0	0	0	0	0	0	0	0	0	0	0	0	0	0
GY2U011256	0	0	0	0	0	0	0	0	0	0	0	0	0	0	0	0	0	0
GY2U011257	0	0	0	0	0	0	0	0	0	0	0	0	0	0	0	0	0	0
GY2U011258	0	0	0	0	0	0	0	0	0	0	0	0	0	0	0	0	0	0
GY2U011259	0	0	1	0	0	0	0	0	0	0	0	0	0	0	0	0	0	0
GY2U011260	0	0	0	4	0	0	0	0	0	0	0	0	0	0	0	0	0	0
GY2U011261	0	0	0	0	0	0	0	0	0	0	0	0	0	0	0	0	0	0
GY2U011262	3173	3851	3510	3956	3717	3293	4438	3568	2572	2512	2598	1471	836	732	1897	2396	2832	2745
GY2U011263	551	728	704	716	686	554	439	529	403	365	404	275	201	179	325	369	559	449
GY2U011264	100	109	73	51	97	59	58	109	41	52	46	7	3	15	75	92	8	94
GY2U011265	468	509	580	671	482	396	549	473	400	322	381	188	167	186	344	384	370	432
GY2U011266	10133	11314	10195	7607	9897	9572	8643	9145	11143	14473	12794	10420	6664	6992	10377	7828	8288	10775
GY2U011267	5798	6972	5493	6850	6095	4314	3780	4682	2950	3218	3750	1930	1057	1297	1624	4498	3860	3664
GY2U011268	0	7	4	0	0	12	1	5	16	0	1	0	0	0	0	0	0	0
GY2U011269	132	151	139	95	130	72	138	78	55	93	99	58	0	29	75	130	159	130
GY2U011270	698	945	852	615	597	462	922	915	743	841	804	422	450	406	933	487	266	342
GY2U011271	628	642	519	498	655	575	432	339	428	547	394	357	23	25	205	673	622	669
GY2U011272	854	791	1165	622	679	485	667	717	657	600	586	436	152	256	429	334	362	334
GY2U011273	393	458	475	518	440	417	989	1530	1011	1051	707	796	368	351	1281	1484	1984	2478
GY2U011274	243	222	338	133	151	44	147	210	105	29	54	2	0	21	33	35	5	42
GY2U011275	96	387	308	432	406	781	2078	1924	986	1416	1984	1182	333	344	765	123	168	326
GY2U011276	317	280	395	682	759	300	184	350	384	207	242	188	278	41	67	284	201	166
GY2U011277	31	31	24	115	33	1	18	108	0	0	5	0	0	0	0	0	0	4
GY2U011278	2182	2806	2069	2624	2973	2002	2259	2571	1227	1566	1762	672	529	311	423	1249	1250	2644
GY2U011279	1518	1682	1626	1422	1231	1302	1221	1352	1426	1566	1597	1106	1306	1098	2212	1719	1735	1642
GY2U011280	1189	1595	1296	1695	1753	1377	1400	1696	1096	1086	1035	864	578	580	1140	1424	1316	1624
GY2U011281	395	255	405	202	340	155	282	122	245	423	410	296	69	171	288	262	156	181
GY2U011282	1106	1418	1220	1215	1124	867	989	1151	942	1020	1045	766	601	751	858	860	967	1020
GY2U011283	202	199	277	319	202	98	381	293	150	177	221	173	113	99	228	234	272	308
GY2U011284	172	240	112	69	54	145	81	215	49	52	37	38	22	2	43	334	205	204
GY2U011285	243	375	325	280	314	325	370	305	265	113	147	118	118	8	144	107	378	206
GY2U011286	358	436	415	416	296	240	321	307	235	199	182	100	126	30	91	220	239	263
GY2U011287	1377	1489	1340	1112	970	695	890	1170	564	870	881	592	518	374	640	772	519	907
GY2U011288	7	10	6	4	3	0	3	7	11	17	22	30	0	20	59	7	0	38
GY2U011289	239	381	258	274	283	180	447	465	254	320	421	175	49	107	430	331	230	436
GY2U011290	343	385	408	332	545	215	243	372	207	255	219	135	66	23	168	179	184	140
GY2U011291	145	126	127	105	101	137	129	138	144	207	161	122	164	188	199	145	129	205
GY2U011292	116	154	68	60	130	101	34	73	57	95	63	102	57	28	87	15	73	66
GY2U011293	594	760	438	427	644	674	706	1276	524	462	447	436	332	180	277	437	207	523
GY2U011294	16	42	23	16	27	10	11	29	13	16	22	17	0	0	8	24	10	28
GY2U011295	0	0	0	0	0	0	0	0	0	0	0	0	0	0	0	0	0	0
GY2U011296	0	0	0	0	0	5	0	0	0	0	0	0	0	0	0	0	0	0
GY2U011297	16	2	9	25	15	1	3	9	0	9	3	2	3	0	11	10	38	1
GY2U011298	0	0	0	5	0	0	0	0	0	0	0	0	0	0	0	0	0	0
GY2U011299	0	0	0	0	0	0	0	0	0	0	0	0	0	0	0	0	0	0
GY2U011300	61222	29563	32726	1351	9765	9511	12419	6794	20406	4015	2549	3961	2390	2031	1776	1159	921	2617
GY2U011301	1450	1374	1436	1316	1270	1178	1191	1069	884	1118	1125	622	460	419	602	994	1213	1082
GY2U011302	319	136	207	49	95	93	56	51	78	19	15	25	125	1	12	100	117	238
GY2U011303	867	885	955	726	760	362	552	820	280	507	529	240	99	222	297	395	261	319
GY2U011304	212	228	114	93	134	214	179	131	220	371	278	309	444	340	364	566	322	549
GY2U011305	393	453	578	340	375	213	233	284	254	245	227	184	162	15	134	344	328	235
GY2U011306	827	1006	1041	1310	1056	873	838	891	654	704	688	421	481	406	1212	401	484	715
GY2U011307	316	230	311	122	203	297	165	66	121	221	138	167	59	51	114	359	232	379
GY2U011308	645	635	677	426	516	434	510	539	530	450	433	314	123	244	508	210	289	357
GY2U011309	20	0	20	17	16	11	1	7	2	7	16	21	0	0	0	0	2	12
GY2U011310	18514	19705	22798	13320	13298	8133	13019	12633	10513	11118	12271	6953	4673	3955	6180	9507	8955	11187
GY2U011311	5590	6543	5051	6833	6618	4464	6180	7191	4663	4454	4390	2772	3539	2115	3627	3181	3046	3088
GY2U011312	246	271	216	426	348	121	355	514	164	58	88	43	77	4	40	220	140	209
GY2U011313	1122	1066	1067	912	818	676	1081	1089	598	715	811	411	299	264	354	380	301	317
GY2U011314	654	901	743	678	619	189	548	911	301	334	330	165	65	128	266	226	245	228
GY2U011315	217	250	207	186	198	182	50	57	64	23	15	8	16	8	13	22	1	77
GY2U011316	441	709	661	952	573	391	386	590	333	450	487	288	160	278	219	441	444	511
GY2U011317	8636	10591	11178	6778	6451	4702	7019	6867	4390	5051	4764	3064	1923	1653	4069	3785	4305	5192
GY2U011318	1903	1700	1852	1437	1274	968	1003	944	882	872	761	325	223	206	347	894	977	1387
GY2U011319	3172	3401	2657	2657	3169	2801	3372	3821	3694	3507	3088	2280	3303	2403	2766	2985	2660	3530
GY2U011320	502	633	528	749	519	368	787	733	610	464	527	344	342	543	374	445	430	406
GY2U011321	101	119	238	135	104	23	27	58	1	24	19	14	0	0	16	27	0	1
GY2U011322	30	46	102	79	46	19	28	52	0	1	17	0	0	0	2	0	10	12
GY2U011323	2034	1290	1436	1272	803	2485	2517	2676	9552	2813	1768	1945	4825	2960	2954	16812	17873	21258
GY2U011324	773	943	952	988	773	714	999	1217	1336	1096	895	574	496	418	1113	652	529	463
GY2U011325	155	323	107	502	359	757	300	395	394	230	103	182	55	131	148	334	457	805
GY2U011326	165	246	241	323	225	176	216	224	153	71	101	56	118	2	88	49	89	59
GY2U011327	61	30	55	56	60	70	69	25	13	67	46	36	20	61	38	46	42	25
GY2U011328	808	809	754	864	800	777	607	621	481	560	440	352	248	212	500	584	740	1052
GY2U011329	21	24	41	31	33	39	42	15	21	10	18	17	1	2	2	18	23	39
GY2U011330	0	0	0	0	0	0	0	0	0	0	0	0	0	0	0	0	0	0
GY2U011331	274	395	291	185	183	179	196	175	135	118	95	85	8	19	127	762	204	156
GY2U011332	165	302	259	227	171	73	294	301	101	117	87	34	117	170	128	123	145	137
GY2U011333	2004	2342	2052	1463	1492	1570	1288	1438	1231	1433	1236	955	797	620	1348	1020	1021	1173
GY2U011334	1844	2114	2172	1884	1919	1350	1288	1678	1066	1167	1126	640	604	353	924	1021	1125	1380
GY2U011335	661	874	612	487	414	375	374	582	556	429	409	226	88	238	213	305	490	428
GY2U011336	8	2	11	10	9	45	0	18	17	4	0	0	0	0	22	2	0	4
GY2U011337	1935	2201	2692	1728	1316	903	1013	1278	987	1105	1051	473	422	312	785	732	588	952
GY2U011338	2007	2233	1991	2122	2168	2104	1927	2391	1785	1540	1667	1162	1280	713	682	1776	1610	2590
GY2U011339	504	501	407	461	561	749	403	401	589	293	296	286	429	205	548	297	486	672
GY2U011340	222	389	250	387	368	400	400	382	418	312	328	259	97	163	460	500	646	498
GY2U011341	3626	1995	2880	838	1606	1615	1310	1304	2570	2645	2167	2044	556	584	1166	2441	882	2102
GY2U011342	1583	1935	1711	2171	1561	619	1270	1575	800	908	1149	550	193	296	528	373	476	434
GY2U011343	923	928	987	1208	1310	1063	1226	990	1036	1127	1160	789	348	499	663	540	437	543
GY2U011344	900	980	917	1232	921	800	1077	1193	778	974	954	640	444	708	724	570	648	519
GY2U011345	187	270	215	176	174	101	30	52	33	24	19	3	29	1	11	116	166	102
GY2U011346	2489	4180	2279	484	628	650	1589	1231	5477	1071	1782	1378	10094	7773	4731	1992	1554	983
GY2U011347	4360	5216	5077	4141	3515	2232	2378	2881	1992	2770	2786	1492	854	399	1215	1621	1525	1545
GY2U011348	13	3	24	3	24	3	0	5	0	0	0	0	0	2	9	0	0	0
GY2U011349	501	622	587	535	436	372	527	596	393	541	517	326	157	154	290	662	429	663
GY2U011350	231	209	210	173	149	87	243	155	177	113	95	83	106	40	87	132	145	133
GY2U011351	659	664	742	531	559	372	414	491	379	487	539	238	114	102	279	189	110	246
GY2U011352	162	188	121	282	245	226	260	259	161	110	157	149	184	37	185	219	197	325
GY2U011353	2111	2037	2215	2105	1981	1136	1188	1210	711	868	1014	515	582	318	441	874	936	1008
GY2U011354	2424	2115	2647	2753	2187	1958	1871	1681	1735	689	1018	289	330	133	358	77	108	291
GY2U011355	285	346	338	405	312	213	250	302	202	207	196	178	120	158	166	141	252	177
GY2U011356	55	31	42	4	46	5	34	19	19	5	4	9	0	53	15	0	0	0
GY2U011357	1997	2027	2019	1679	1538	1209	1546	1998	2350	2036	2122	1307	1178	1158	2569	1134	1455	1282
GY2U011358	1052	1268	1223	1253	1191	1080	4335	4669	4288	3205	2960	2224	2490	2340	3376	1266	1481	1432
GY2U011359	1543	1818	1508	1172	1066	993	1258	1155	1006	726	814	578	624	518	820	798	767	828
GY2U011360	2277	2012	2174	1770	1576	1476	1576	1267	1270	1509	1335	679	655	708	1619	1303	1000	1329
GY2U011361	908	1008	1002	795	727	451	616	751	658	553	506	356	476	244	558	675	406	509
GY2U011362	693	797	758	779	720	359	650	971	394	436	515	296	195	81	289	320	278	288
GY2U011363	5933	6581	6313	5467	5231	8390	3546	4284	5372	4953	4059	3343	3212	1758	2808	5085	4358	6420
GY2U011364	452	571	514	483	381	468	526	579	455	483	441	314	146	281	425	409	227	324
GY2U011365	5	5	21	30	15	7	3	7	7	4	16	0	0	0	3	17	18	10
GY2U011366	445	455	513	513	458	182	289	442	111	131	121	104	31	121	38	149	121	115
GY2U011367	555	724	536	551	549	518	727	667	578	542	484	363	490	310	355	658	841	977
GY2U011368	7	11	13	9	9	8	0	0	0	0	5	1	0	0	0	0	0	0
GY2U011369	37	16	22	11	4	5	9	0	14	0	0	0	0	0	0	0	0	2
GY2U011370	110	144	150	105	72	85	138	244	170	139	88	72	21	45	89	129	227	230
GY2U011371	1078	1155	1121	1391	1434	1151	1936	1796	1462	1550	1310	1412	2401	1317	1295	2612	3318	2546
GY2U011372	8548	6476	7528	2330	4425	4737	3446	3305	4249	3491	2686	2598	1784	1076	2681	2485	2527	3479
GY2U011373	407	511	618	545	505	241	226	463	303	153	152	124	43	34	92	95	187	272
GY2U011374	218	239	181	108	104	20	174	186	79	9	9	6	0	0	0	0	0	0
GY2U011375	549	685	737	495	548	537	385	578	582	543	593	404	106	106	340	481	517	725
GY2U011376	8	3	3	1	1	16	0	0	2	8	11	0	0	0	0	19	5	6
GY2U011377	0	0	0	0	0	0	0	0	0	0	0	0	0	0	0	0	0	0
GY2U011378	70	959	289	1	0	8	4	0	0	8	1	0	0	0	0	0	0	0
GY2U011379	93	88	44	23	45	0	9	35	8	0	0	0	0	0	8	0	0	0
GY2U011380	266	253	353	401	290	93	425	494	356	156	197	192	537	235	127	173	350	353
GY2U011381	63867	65882	52702	2181	19401	34623	7085	4062	10984	10972	9599	10145	3518	5428	8944	945	562	1120
GY2U011382	12954	8847	8093	1054	6473	35164	5443	2859	29338	54655	38857	52004	33988	30902	44794	16193	14486	27873
GY2U011383	7855	5353	5598	2142	618	1813	4	7310	25	7	3	0	0	0	0	0	0	5
GY2U011384	17905	14867	10973	785	829	804	703	5326	732	0	2	0	0	0	0	0	0	4
GY2U011385	4340	4365	3286	366	1912	34	544	1216	174	1	6	0	0	0	0	0	0	0
GY2U011386	463	541	288	127	284	109	240	423	205	0	0	0	0	1	0	15	0	23
GY2U011387	1624	4383	1372	28	139	20	11	58	0	0	0	0	0	0	0	0	0	0
GY2U011388	0	1	0	0	0	0	0	0	0	0	0	0	0	0	0	0	0	0
GY2U011389	0	2	6	0	0	0	0	0	0	0	0	0	0	0	0	0	0	0
GY2U011390	0	1	0	0	0	0	0	0	0	0	0	40	0	0	5	0	0	64
GY2U011391	4126	121	797	0	112	55	38	13	35	0	109	29	0	0	0	0	0	0
GY2U011392	38	28	22	33	67	418	44	55	119	113	102	74	106	24	59	8	0	8
GY2U011393	776	892	784	900	848	456	458	668	422	499	435	438	292	190	345	425	381	411
GY2U011394	0	0	0	0	1	0	0	0	0	0	0	0	0	8	0	0	0	0
GY2U011395	2907	2998	2779	2951	2637	2342	2285	2665	2027	2392	2252	1445	1404	1360	2714	1326	1980	1342
GY2U011396	281	346	277	392	381	180	332	425	231	143	111	39	116	7	191	14	26	40
GY2U011397	878	839	655	481	836	677	739	892	1256	1551	1054	1068	1215	554	1158	1014	937	1327
GY2U011398	35	6	16	15	13	13	34	12	13	15	24	20	0	1	0	0	11	0
GY2U011399	3248	3531	3407	3518	3048	2418	1917	2086	1378	2117	2185	1197	784	719	1427	1964	1911	2007
GY2U011400	949	953	807	889	853	641	791	762	622	787	758	484	113	266	465	927	825	808
GY2U011401	746	941	660	684	659	731	737	732	697	664	569	471	639	472	514	839	751	670
GY2U011402	6	0	1	4	0	0	0	3	0	2	0	0	0	0	1	0	0	11
GY2U011403	22	12	9	3	2	1	6	0	6	0	0	0	0	0	0	0	0	0
GY2U011404	844	771	745	661	736	1248	667	651	866	1086	891	988	2316	1068	1432	2270	2284	3710
GY2U011405	2104	1989	2168	2007	1941	1677	1179	1336	947	1005	965	716	516	301	657	802	811	856
GY2U011406	976	1151	1053	977	1164	1005	1481	1354	1337	1546	1456	1375	1314	795	1268	1216	1399	1939
GY2U011407	393	634	386	448	464	686	491	540	349	947	1105	1107	521	701	971	2027	2532	709
GY2U011408	880	1042	982	796	1210	714	628	847	582	768	652	597	22	141	540	731	816	500
GY2U011409	968	1059	1205	996	879	533	475	921	381	378	473	279	20	134	228	386	442	534
GY2U011410	5419	7215	4075	5294	6175	4302	4767	7409	2964	1706	1631	836	267	544	501	1320	1540	1450
GY2U011411	1643	1277	777	700	1458	1701	1106	1274	995	1177	1517	1284	888	513	533	866	772	1020
GY2U011412	2076	1918	1515	1641	2075	1973	1237	1144	1053	1378	1320	1121	521	252	451	945	671	1222
GY2U011413	67	80	40	24	20	17	5	24	0	0	0	0	0	0	0	0	0	0
GY2U011414	419	322	455	228	373	77	282	214	64	63	145	16	37	0	17	33	16	46
GY2U011415	86	78	49	213	179	46	84	175	43	16	9	5	0	1	1	1	5	21
GY2U011416	865	883	943	846	879	630	706	668	661	581	561	391	174	246	363	494	555	477
GY2U011417	1389	1444	1517	1323	1259	916	1002	775	809	695	660	335	352	447	716	730	950	1086
GY2U011418	592	642	608	570	528	256	403	370	229	255	223	148	186	68	159	334	317	322
GY2U011419	0	2	2	1	2	4	0	0	0	0	0	0	0	0	0	0	0	0
GY2U011420	0	0	0	0	0	0	0	0	0	0	0	0	0	0	0	0	0	0
GY2U011421	315	273	351	365	298	121	58	167	39	21	47	10	0	0	13	28	2	61
GY2U011422	740	916	573	471	483	427	591	798	758	570	418	304	637	657	1108	851	948	876
GY2U011423	18	14	19	2	4	0	0	0	4	0	4	16	0	0	29	2	6	10
GY2U011424	0	0	0	0	0	0	0	2	0	0	0	0	0	0	0	0	0	0
GY2U011425	12	15	35	10	20	16	21	41	16	5	4	0	0	0	5	10	13	3
GY2U011426	3855	4039	3288	2809	3394	2717	2439	2809	1551	1541	1780	980	879	581	780	2150	1388	1735
GY2U011427	437	522	250	237	378	366	197	156	311	98	92	35	0	38	13	35	0	0
GY2U011428	1518	1633	1604	922	1157	1063	1033	1336	1063	1168	906	933	550	883	809	866	884	746
GY2U011429	1134	1291	1143	1393	1251	1249	1352	1141	874	757	763	388	541	473	954	1016	1278	991
GY2U011430	641	789	692	919	891	513	623	730	407	359	390	237	170	230	287	387	232	276
GY2U011431	3774	4009	5329	1514	2147	917	1359	1131	1074	274	341	193	31	101	131	1594	1434	1071
GY2U011432	1117	1206	974	1068	1197	900	1019	1280	791	749	608	482	500	302	433	981	764	1343
GY2U011433	424	659	400	318	580	590	335	461	364	489	477	744	354	41	128	2711	1618	1602
GY2U011434	1011	1045	1013	939	1002	380	1379	1685	600	812	1000	381	120	157	186	215	138	283
GY2U011435	1919	2432	2139	1729	1637	1498	1488	2026	1609	1771	1675	1268	1338	947	1680	2211	2288	2586
GY2U011436	46	16	73	0	82	0	0	0	0	0	0	0	0	0	0	0	0	0
GY2U011437	326	271	336	82	203	260	207	95	233	375	704	495	393	493	317	129	274	166
GY2U011438	9685	9620	9865	4160	5096	3479	4426	6758	4632	5962	5601	2836	1778	1703	3940	2320	1987	3269
GY2U011439	400	333	390	201	345	511	131	193	177	147	159	66	1	28	84	164	100	110
GY2U011440	0	0	3	0	1	5	0	0	0	14	0	0	0	0	0	0	0	0
GY2U011441	1356	1979	1112	2172	2689	176	3340	4510	843	78	74	0	0	0	5	0	0	4
GY2U011442	5	0	3	0	0	6	0	0	0	0	0	0	0	0	0	0	0	0
GY2U011443	4	26	25	16	16	24	16	23	2	7	3	4	0	0	0	56	1	31
GY2U011444	3580	3504	2936	1788	3123	6530	2603	2255	4629	5967	4340	4102	3250	2641	4520	3525	4006	4948
GY2U011445	60	71	159	17	204	13	9	14	19	11	2	9	0	30	0	0	0	14
GY2U011446	1876	2885	2633	2399	1817	1106	1807	2596	884	906	804	339	66	47	203	1522	1448	1584
GY2U011447	244	333	253	403	372	335	1021	1259	380	164	238	143	16	69	164	136	83	683
GY2U011448	128	220	167	117	157	97	206	308	248	175	194	130	249	277	410	282	300	567
GY2U011449	2939	3355	2696	2006	1867	1708	1271	1753	1142	1156	983	716	763	312	868	434	585	631
GY2U011450	4057	4574	4118	5889	5091	4418	3697	3821	2673	2778	2724	1713	1190	665	1708	1896	1369	2149
GY2U011451	368	518	380	455	470	302	726	686	805	433	454	342	633	517	782	346	129	173
GY2U011452	245	215	184	154	285	597	216	205	551	402	378	618	331	292	305	327	154	210
GY2U011453	1189	1356	1077	1137	1024	809	964	1199	829	834	655	621	424	407	841	659	906	1008
GY2U011454	160	271	247	222	213	158	251	210	227	140	120	130	138	54	258	83	77	139
GY2U011455	9970	9738	10112	10291	9904	5706	6479	7991	4178	6263	5827	4307	3439	2700	4154	5529	5491	5309
GY2U011456	324	422	263	293	379	376	302	401	316	359	375	394	261	130	281	321	308	426
GY2U011457	420	554	337	279	338	262	644	777	465	290	368	289	212	189	432	554	394	302
GY2U011458	294	223	264	251	199	147	172	208	133	106	156	81	0	51	199	44	136	152
GY2U011459	918	898	907	540	728	415	422	447	374	289	305	145	69	73	163	105	184	361
GY2U011460	1339	1250	1194	1625	1751	1836	1345	1527	1533	1354	1051	920	1219	784	1478	1268	1276	1418
GY2U011461	566	634	471	503	583	735	747	873	905	731	621	519	667	461	521	457	594	719
GY2U011462	686	698	671	706	632	731	872	1013	780	725	757	567	361	528	755	892	1106	1131
GY2U011463	149	142	164	164	166	139	345	347	223	109	213	69	30	17	75	89	28	31
GY2U011464	773	759	696	468	557	508	650	1024	1094	986	875	774	851	601	1143	711	613	1015
GY2U011465	4486	4231	3007	1951	2863	2240	2632	3097	2627	3194	3131	2873	950	1606	1495	1124	965	1378
GY2U011466	298	282	306	300	262	51	243	372	67	179	172	101	40	135	252	172	111	64
GY2U011467	179	222	143	147	183	75	131	144	224	65	63	67	48	42	94	126	245	156
GY2U011468	1584	2127	1159	2118	2744	2634	3169	3375	3404	3139	2910	2573	3615	2576	2352	2706	2902	3730
GY2U011469	1274	1311	1268	1400	1186	845	724	942	505	684	563	425	299	219	274	517	405	578
GY2U011470	264	285	191	222	211	303	508	470	433	426	266	288	403	147	267	252	303	266
GY2U011471	3080	2532	1501	1201	2942	13628	1383	473	4406	12771	7711	9330	5415	3128	2696	12785	9934	16362
GY2U011472	2729	3072	2643	2283	2490	2400	2244	2083	2095	2577	2219	1331	850	704	2271	1848	1880	1985
GY2U011473	279	361	426	513	393	277	274	249	175	253	236	139	199	59	117	282	235	290
GY2U011474	1762	1766	2016	2687	2513	1834	1792	1380	1071	1535	1486	806	626	517	782	1023	893	655
GY2U011475	991	1187	1129	1127	1115	965	661	1169	615	926	853	398	364	309	659	1099	680	1084
GY2U011476	816	947	710	1116	1086	1271	1147	1119	1401	1780	1609	777	319	547	999	192	126	430
GY2U011477	2755	2524	2053	1319	1822	1917	2038	1618	1725	1022	1552	533	111	31	366	346	289	786
GY2U011478	582	664	360	621	847	330	615	1013	159	64	75	44	0	0	3	73	0	16
GY2U011479	1609	1736	1712	1357	1436	1297	1631	1718	1273	1617	1468	985	728	942	1390	1180	1420	1720
GY2U011480	94	77	34	50	50	205	92	53	176	104	100	109	467	245	230	248	353	293
GY2U011481	84	104	69	117	89	81	109	104	73	77	51	67	93	17	69	35	99	102
GY2U011482	131	218	132	122	123	88	118	206	104	71	111	65	26	54	111	124	101	170
GY2U011483	109	94	263	4	21	8	0	15	0	0	0	0	0	0	0	0	0	0
GY2U011484	2	0	7	10	2	13	0	0	9	8	4	1	0	0	0	1	4	0
GY2U011485	0	1	0	0	0	6	0	0	0	0	5	0	0	0	0	0	0	0
GY2U011486	22	25	23	22	14	26	147	421	84	523	167	306	39	5	109	1045	487	3712
GY2U011487	3951	4427	4848	3253	3198	2625	2712	2277	2283	2597	2199	1527	1646	1240	2457	1143	1600	1607
GY2U011488	1312	1626	1236	1757	1660	2009	1806	2300	1854	2139	1965	1334	1215	1091	1845	1252	1005	1520
GY2U011489	51	185	91	174	62	277	570	831	171	341	216	215	0	2	58	8	0	9
GY2U011490	187	156	120	163	146	192	111	263	152	80	79	62	12	24	89	29	0	1
GY2U011491	2358	1678	1086	2015	4906	3321	1765	2074	3522	2377	1755	5619	1579	600	1131	1171	809	947
GY2U011492	565	666	667	478	586	557	488	529	447	495	544	314	84	172	311	415	391	518
GY2U011493	213	324	311	492	232	188	123	221	141	143	188	137	103	15	72	282	319	404
GY2U011494	19	38	25	38	39	19	31	28	25	9	38	13	68	45	48	94	27	12
GY2U011495	123	122	76	112	99	85	81	94	47	90	57	19	7	2	91	79	77	22
GY2U011496	137	294	173	175	177	143	306	387	266	223	209	171	172	112	137	105	295	113
GY2U011497	0	0	0	0	0	0	0	0	0	0	0	0	0	0	0	0	0	0
GY2U011498	0	0	0	0	0	0	0	0	0	0	0	0	0	0	0	0	0	0
GY2U011499	24	42	33	20	32	21	32	11	22	72	51	24	24	11	18	50	18	23
GY2U011500	0	6	1	0	3	1	0	2	0	1	3	0	0	0	7	19	21	3
GY2U011501	0	0	2	0	0	0	0	0	0	0	0	0	0	0	0	0	0	0
GY2U011502	11	11	15	3	13	5	17	29	6	6	2	24	0	0	20	0	0	15
GY2U011503	0	5	2	1	2	0	0	0	0	0	0	0	0	0	0	0	0	0
GY2U011504	0	0	0	0	0	0	0	0	1	0	0	0	0	0	0	0	0	0
GY2U011505	51	72	83	154	74	47	44	91	45	49	39	19	34	126	125	73	6	54
GY2U011506	1228	1388	1268	970	1033	956	672	897	795	656	745	472	275	108	307	1273	985	2500
GY2U011507	82	146	104	91	65	49	34	77	56	55	33	2	43	1	18	65	34	50
GY2U011508	282	374	256	296	343	193	346	319	129	236	196	192	118	228	206	87	163	202
GY2U011509	163	153	142	184	173	141	108	89	55	152	101	70	32	24	127	28	125	43
GY2U011510	6685	7422	6627	7306	6135	5567	5123	5795	3944	5383	5116	2566	1210	1470	4465	3878	4087	4639
GY2U011511	0	0	0	0	0	0	0	0	0	0	17	0	0	0	0	0	0	0
GY2U011512	5	0	22	0	0	1	0	0	8	0	0	0	0	0	0	0	0	0
GY2U011513	815	1231	555	887	938	214	811	1554	121	127	199	133	73	148	71	41	90	24
GY2U011514	1979	1943	1972	1195	1270	814	1088	1243	765	649	685	202	28	70	376	233	186	325
GY2U011515	418	517	307	384	350	410	360	430	474	445	429	446	457	517	382	361	347	565
GY2U011516	551	457	368	669	806	415	867	977	522	461	493	660	413	353	271	549	333	643
GY2U011517	20	29	1	0	9	8	0	0	0	0	0	0	32	0	0	7	25	31
GY2U011518	16561	18173	18112	13109	13031	11432	10612	9944	10057	12610	10658	8924	5586	4935	11878	6394	5856	4905
GY2U011519	927	1005	952	881	905	1017	862	678	625	746	725	513	306	175	293	623	608	704
GY2U011520	5367	6503	5991	5544	4960	2508	5429	5801	2559	3049	3930	1437	635	637	1369	1218	1237	1289
GY2U011521	3096	3500	2712	2148	2310	2674	1958	1924	2214	2927	2673	1719	1616	1459	1963	1859	1401	2461
GY2U011522	3553	4032	4073	3047	2847	2566	2105	2189	1409	2250	2500	1246	912	988	1550	2821	2937	2867
GY2U011523	172	256	222	429	244	243	210	243	84	133	187	74	0	3	42	16	76	36
GY2U011524	3300	3784	4160	3776	3596	3303	2375	2104	1752	2518	2261	1564	1854	707	1297	1091	1531	1224
GY2U011525	131	167	114	226	263	198	163	179	153	221	158	71	75	95	99	187	152	101
GY2U011526	796	961	962	739	810	561	688	982	756	643	658	461	440	297	391	350	151	378
GY2U011527	6	20	6	17	2	7	0	0	18	13	0	9	0	0	12	0	0	0
GY2U011528	103	113	174	134	92	81	70	63	61	41	82	32	3	20	57	40	41	5
GY2U011529	4101	5335	3367	3334	3625	3205	3944	4704	3765	3810	3848	3056	2660	2190	2863	3424	3179	4897
GY2U011530	192	182	142	210	134	76	158	146	140	157	123	75	41	10	112	66	226	173
GY2U011531	521	543	619	547	511	294	416	427	349	270	424	231	182	157	315	499	459	290
GY2U011532	598	603	577	698	489	409	699	592	500	407	383	407	184	198	418	253	292	330
GY2U011533	62	99	72	194	201	238	122	61	117	125	197	235	0	94	119	203	136	405
GY2U011534	3323	3483	3244	2935	2898	2446	4628	3790	4071	5327	4352	3319	1814	1642	4009	2407	2119	1924
GY2U011535	677	701	794	923	731	593	627	569	526	563	513	260	210	247	431	612	601	707
GY2U011536	0	0	0	0	0	0	0	0	0	0	0	0	0	0	0	0	0	0
GY2U011537	952	1072	1003	943	983	594	886	1227	690	644	670	465	307	556	707	573	672	637
GY2U011538	767	1135	862	620	713	324	230	484	181	193	143	227	177	126	80	919	445	572
GY2U011539	6	6	2	10	24	22	15	4	69	1	0	9	0	1	0	0	0	0
GY2U011540	997	1061	1165	1145	994	830	834	718	675	749	707	346	189	257	541	851	965	767
GY2U011541	36	30	79	44	60	21	0	65	0	0	0	0	0	0	0	0	0	0
GY2U011542	2596	3203	2951	3211	2944	1724	2756	2910	2271	1940	2119	1419	1286	761	2269	1747	1549	2313
GY2U011543	2683	2840	3364	2172	1697	1059	2102	2286	2017	1477	1502	1015	1554	1406	1642	2211	1862	1883
GY2U011544	61	20	87	115	79	57	295	212	171	151	115	71	261	40	285	90	47	74
GY2U011545	626	472	527	546	390	251	380	382	271	310	370	162	84	69	173	412	303	286
GY2U011546	544	535	631	554	503	631	343	175	347	481	440	414	485	260	254	505	1046	1038
GY2U011547	0	0	0	0	0	0	0	0	0	0	0	0	0	0	0	0	0	0
GY2U011548	208	247	211	222	209	331	49	34	80	14	33	13	19	0	19	111	73	77
GY2U011549	192	207	202	249	281	562	260	125	219	401	329	347	120	34	214	261	250	604
GY2U011550	1041	1209	1061	1044	992	725	664	766	626	705	684	419	384	505	538	714	639	740
GY2U011551	3	0	0	2	4	0	0	0	0	0	0	3	0	0	0	0	0	0
GY2U011552	13	10	13	15	6	0	0	0	0	0	1	20	0	0	0	11	0	0
GY2U011553	55	46	42	106	132	131	207	226	129	159	294	152	183	104	168	126	292	308
GY2U011554	0	0	0	0	0	0	0	0	0	0	0	0	0	0	0	0	0	0
GY2U011555	1347	1325	1634	595	725	601	663	820	806	760	647	422	296	248	390	709	688	661
GY2U011556	265	386	204	254	233	31	157	309	68	5	20	0	0	0	5	0	0	0
GY2U011557	857	742	788	801	960	965	575	746	506	623	668	484	219	211	474	765	716	1054
GY2U011558	1863	2246	1971	2378	1967	1081	1650	2355	710	750	1013	536	265	368	557	659	658	649
GY2U011559	267	175	204	202	199	410	168	80	176	43	107	0	0	0	0	0	0	0
GY2U011560	3259	3539	3307	4005	3869	2962	2609	3239	2470	2601	2166	1892	1676	1038	2020	2484	2285	2650
GY2U011561	7528	7859	8514	4662	4950	2452	6166	7750	4452	5783	5094	2852	1585	1921	4158	3973	3859	2926
GY2U011562	130	118	147	89	121	56	126	122	148	183	292	239	39	134	334	0	3	0
GY2U011563	6565	8746	6068	6076	7413	7966	8341	8726	7984	8460	9087	5678	6459	5209	6224	6557	8278	7751
GY2U011564	185	277	196	166	189	103	136	130	51	12	23	6	0	0	7	0	0	0
GY2U011565	946	746	900	668	780	474	740	518	647	443	497	374	249	300	472	540	346	354
GY2U011566	145	205	260	160	133	119	158	199	86	60	92	34	48	60	49	71	60	98
GY2U011567	915	994	879	853	663	363	785	940	362	453	464	254	40	200	378	942	854	1222
GY2U011568	956	1219	1142	1213	1044	879	780	618	374	740	675	372	240	135	404	712	593	576
GY2U011569	425	461	432	451	480	344	164	333	175	209	159	36	37	28	117	391	312	354
GY2U011570	1091	1377	1187	1001	941	712	588	687	463	868	1057	548	220	210	460	703	751	629
GY2U011571	118	250	372	325	183	6	94	328	16	19	32	0	0	0	8	17	0	11
GY2U011572	703	698	794	564	607	692	623	841	644	1017	850	630	545	698	1267	1375	1273	1441
GY2U011573	0	0	0	0	0	0	0	0	0	0	0	0	0	0	0	0	0	0
GY2U011574	5065	5930	4983	5796	6006	3283	6803	7138	4101	4619	4693	2658	1614	1229	2930	2310	2199	2177
GY2U011575	0	0	2	0	2	0	0	0	0	0	0	0	0	0	0	0	0	0
GY2U011576	391	709	608	738	273	57	695	862	179	208	766	43	81	2	233	127	153	88
GY2U011577	248	375	331	371	339	230	361	344	242	231	251	242	125	175	207	288	141	273
GY2U011578	139	131	184	104	124	12	84	83	34	16	32	7	25	11	40	110	118	133
GY2U011579	523	592	539	516	600	324	417	670	424	462	489	264	279	182	435	528	322	238
GY2U011580	325	407	350	294	323	329	223	360	293	328	296	222	106	180	239	447	201	430
GY2U011581	132	132	105	119	133	202	132	139	315	172	157	204	83	85	240	36	45	26
GY2U011582	2045	1417	1450	317	848	670	1579	882	2279	1843	2714	1304	0	439	1086	28	30	41
GY2U011583	2999	3310	3189	3377	2812	2381	1780	2102	1447	2421	2123	1379	1082	575	1179	1411	1705	1656
GY2U011584	856	954	1003	1032	866	742	825	718	463	610	463	356	182	153	439	853	816	883
GY2U011585	11	14	24	23	8	19	78	7	40	3	0	0	0	0	40	0	0	0
GY2U011586	1808	1859	1991	1675	1650	1033	1533	1541	1371	1581	1525	982	742	427	1604	949	733	790
GY2U011587	2224	2909	2964	3327	2619	1621	2363	2565	1563	1694	1681	746	427	513	1226	1603	1175	1362
GY2U011588	2704	2896	3134	2286	2324	2439	1357	1509	1201	1665	1480	970	809	602	1360	1561	1110	1751
GY2U011589	1009	843	895	764	717	581	537	542	477	411	464	274	177	197	308	577	618	605
GY2U011590	84	101	130	89	87	102	42	46	32	70	59	17	63	53	41	387	254	473
GY2U011591	129	209	190	250	176	116	56	162	134	98	126	56	28	10	108	2	0	57
GY2U011592	2561	2466	2512	2283	2554	2100	1759	1911	1505	1676	1531	1098	1178	877	1305	3569	2760	4204
GY2U011593	1	0	0	0	0	0	0	0	0	0	0	0	0	0	0	23	0	0
GY2U011594	0	24	12	0	0	0	0	0	0	0	0	0	0	0	0	0	0	0
GY2U011595	2262	2629	2521	1973	2030	1963	1499	2155	1899	2802	2192	1783	1349	1065	1601	2663	2385	2970
GY2U011596	3840	3445	4078	2138	2208	1957	2075	2165	2403	3395	2932	2102	710	1359	2172	2379	2121	2142
GY2U011597	0	0	0	0	0	0	0	0	0	0	0	0	0	0	0	0	0	0
GY2U011598	374	451	479	524	386	252	349	384	271	242	336	234	127	32	165	400	471	379
GY2U011599	236	300	327	206	287	92	308	394	146	124	106	65	23	6	72	193	158	167
GY2U011600	796	1027	756	763	798	740	666	953	742	924	1063	595	567	447	729	704	510	544
GY2U011601	9071	10306	9730	6445	6276	4811	7890	8879	6578	6503	6122	4053	2322	2990	3678	3500	3295	4079
GY2U011602	782	870	626	536	596	580	638	663	548	525	568	382	346	440	589	667	728	1111
GY2U011603	1505	1638	1464	3191	3158	2554	3304	3176	2875	2612	2900	2378	3077	1993	2199	1793	2293	2798
GY2U011604	33	34	15	15	10	9	0	0	12	9	29	48	59	8	43	399	377	207
GY2U011605	6464	6449	5080	3524	4589	3430	3261	3945	2671	3369	3554	2355	2218	1879	2150	2433	2217	3324
GY2U011606	1021	1303	1051	1137	1177	1333	1006	1015	933	1103	1081	753	670	370	642	1216	793	937
GY2U011607	12	6	0	12	37	0	0	29	9	30	51	88	9	0	0	0	0	9
GY2U011608	963	906	1284	1317	1046	868	379	444	253	530	517	207	142	85	388	671	450	686
GY2U011609	13897	13410	21258	22682	14949	12117	12512	10349	9252	9094	10383	6516	8660	5793	8673	12452	13402	14554
GY2U011610	220	154	140	85	159	177	177	190	190	193	129	71	133	95	145	36	127	94
GY2U011611	193	287	185	269	232	156	208	243	173	134	146	58	153	105	181	135	99	220
GY2U011612	258	241	300	169	166	191	201	212	104	132	132	62	16	2	104	114	44	89
GY2U011613	447	435	538	423	501	541	510	501	443	525	501	373	315	230	438	592	488	834
GY2U011614	329	332	325	410	329	254	200	306	254	350	334	204	390	210	139	728	497	846
GY2U011615	377	545	485	591	368	105	491	635	250	141	190	47	7	120	118	62	40	22
GY2U011616	180	102	180	249	187	44	124	104	91	92	96	77	42	24	165	93	65	83
GY2U011617	34	94	34	68	41	68	32	24	7	0	15	1	66	5	17	0	15	7
GY2U011618	169	293	357	236	159	128	265	197	79	25	36	8	12	1	26	52	88	157
GY2U011619	112	182	174	121	122	84	102	84	72	97	93	53	47	42	66	105	115	196
GY2U011620	946	949	664	682	716	1234	1218	1621	1772	795	740	383	417	359	501	279	283	208
GY2U011621	2841	2976	1954	1610	1795	1736	2782	2983	2139	1384	1203	1025	1625	852	1103	4544	3485	4981
GY2U011622	9614	10411	8310	9373	9755	12323	6443	9005	4223	5964	5749	3692	2447	1129	2747	8976	8285	15943
GY2U011623	1735	2042	1988	2307	2241	1581	1069	1118	874	933	840	907	738	411	388	1328	1069	1276
GY2U011624	2768	1923	1952	918	1817	6450	1708	1344	7663	8244	7120	10110	13430	11751	6867	8335	7491	10196
GY2U011625	3940	5077	3841	4103	4687	4194	4309	4791	4904	6668	6377	5360	4369	3764	6457	3757	4195	4457
GY2U011626	631	476	524	507	466	378	470	577	422	543	503	429	291	119	179	287	398	423
GY2U011627	1543	1029	735	1897	4742	1690	1330	1774	1706	2138	1427	2541	1181	135	386	439	318	639
GY2U011628	1297	1440	1560	1576	1167	1008	888	928	693	882	760	462	567	187	678	947	815	1173
GY2U011629	848	863	937	890	792	616	552	597	557	331	419	109	133	48	290	385	299	371
GY2U011630	500	524	424	522	591	438	478	542	351	520	511	270	262	225	497	563	537	462
GY2U011631	3412	4376	4077	5151	3896	3758	4306	4322	1981	2831	2714	1219	381	407	1129	1817	1702	1759
GY2U011632	0	0	0	0	0	0	0	0	0	0	0	0	0	0	0	0	0	0
GY2U011633	0	0	0	0	0	0	0	0	0	0	0	0	0	0	0	0	0	0
GY2U011634	0	0	0	0	0	0	0	0	0	0	0	0	0	0	0	0	0	0
GY2U011635	0	0	0	0	0	0	0	0	0	0	0	0	0	0	0	0	0	0
GY2U011636	832	969	1102	1439	1211	369	1035	1208	485	498	424	197	157	225	307	162	168	118
GY2U011637	5485	7226	5248	5829	7085	7661	8328	9508	8242	8486	7598	7055	10985	7268	6695	6880	8235	9300
GY2U011638	125	215	235	183	159	117	174	217	81	118	162	70	75	70	52	150	171	213
GY2U011639	155	224	208	195	191	218	142	169	181	191	271	137	37	105	167	190	73	297
GY2U011640	6	1	0	5	3	0	0	14	4	0	0	0	0	0	28	0	0	8
GY2U011641	12	22	25	38	31	24	8	18	43	4	1	10	50	25	17	49	99	183
GY2U011642	6	2	5	2	8	18	0	0	0	2	5	0	0	0	0	0	0	0
GY2U011643	1674	1821	1804	1408	1353	812	1166	1381	1140	1644	1634	980	384	381	1309	456	439	696
GY2U011644	1165	1245	1453	1476	1587	1292	736	795	698	765	648	430	407	214	473	1054	806	1428
GY2U011645	5	7	4	14	9	18	2	0	8	32	20	4	0	0	0	21	22	13
GY2U011646	175	184	250	281	235	177	135	185	98	153	151	76	1	15	41	86	96	110
GY2U011647	8388	11232	8126	7360	8536	5255	8563	12260	11579	15855	14042	13091	3330	8804	15358	1696	1546	1225
GY2U011648	501	644	450	852	669	779	1599	1431	1596	963	996	620	240	202	759	208	271	522
GY2U011649	43	105	78	93	81	29	52	88	42	41	68	56	32	22	19	47	89	36
GY2U011650	1718	2058	1828	1928	1886	1501	1501	1552	1605	1693	1573	1232	811	599	1090	1613	1745	2154
GY2U011651	746	619	960	567	637	614	2409	2320	2374	4234	4393	3221	494	793	1578	1488	937	838
GY2U011652	4331	3582	3748	2189	1789	1430	1086	1652	604	360	251	101	0	26	31	109	89	66
GY2U011653	1458	1591	1928	2555	2287	1416	2827	2466	1248	1206	1222	888	970	535	914	609	714	593
GY2U011654	1136	1615	1248	1326	1429	1323	1386	1229	825	1113	862	683	493	611	800	1062	1293	1151
GY2U011655	2496	2899	2852	2332	2367	2332	1714	1704	1311	1684	1903	1314	431	704	1007	1710	1808	2100
GY2U011656	188	414	313	553	733	187	502	339	557	1274	971	531	312	428	490	147	416	485
GY2U011657	126	164	91	121	107	127	121	76	204	270	145	299	391	286	169	157	183	95
GY2U011658	359	471	301	394	301	175	481	434	293	281	337	194	547	329	599	331	280	754
GY2U011659	393	573	440	390	346	575	496	439	503	444	403	336	626	181	627	562	560	980
GY2U011660	2	0	0	1	2	0	0	0	0	0	0	0	0	0	0	0	0	0
GY2U011661	22	0	3	3	11	14	0	0	0	0	1	0	0	2	0	18	6	83
GY2U011662	168	253	185	169	195	207	167	198	234	245	232	130	30	69	187	97	190	290
GY2U011663	247	308	363	568	281	469	538	201	303	122	109	5	0	20	96	0	0	0
GY2U011664	1454	1423	1739	1204	1183	1297	1625	1974	2489	2521	1857	1933	3844	2585	2303	1173	1810	1323
GY2U011665	885	1068	869	1122	1133	723	883	1110	588	809	776	506	305	238	472	550	456	472
GY2U011666	2088	2343	2123	2614	2128	2037	2234	2371	1715	1740	1633	1210	770	613	1190	2089	1932	2326
GY2U011667	465	685	392	367	364	262	283	512	124	91	94	91	1	2	33	42	75	104
GY2U011668	589	554	750	414	443	694	198	242	142	207	293	166	162	170	125	419	414	619
GY2U011669	1036	942	978	782	781	823	891	911	913	851	931	637	699	539	661	761	556	882
GY2U011670	1788	1811	1777	966	1071	703	744	957	392	335	483	217	69	135	233	280	61	230
GY2U011671	3000	3552	3092	2609	2613	2394	3173	3132	2447	2733	3086	2520	2865	2266	2807	5479	5230	5328
GY2U011672	932	743	990	744	824	510	572	725	377	708	518	339	222	64	391	671	698	860
GY2U011673	458	654	522	806	735	943	557	351	471	607	596	458	719	417	572	919	946	946
GY2U011674	0	0	0	0	0	0	0	0	0	0	0	0	0	0	0	0	0	0
GY2U011675	201	271	219	262	213	170	220	249	171	171	191	95	105	99	148	387	243	446
GY2U011676	186	161	225	170	170	114	99	215	100	153	148	63	7	6	155	41	61	64
GY2U011677	0	0	0	0	0	0	0	0	0	0	0	0	0	0	0	0	0	0
GY2U011678	0	0	0	0	0	0	0	0	0	0	0	0	0	0	0	0	0	0
GY2U011679	89	120	130	322	189	76	264	381	91	65	82	29	0	11	45	58	38	81
GY2U011680	599	656	670	647	562	527	506	400	398	381	438	246	127	151	264	395	190	531
GY2U011681	13046	16718	14555	17350	15561	11201	13045	14268	8613	8631	9077	4253	2547	2526	5330	5769	6718	7910
GY2U011682	2040	2644	2042	1948	2212	1449	1373	2000	1290	1682	1381	997	344	364	825	1094	1049	1408
GY2U011683	1442	2054	1598	1760	2007	1278	1325	1294	630	428	623	158	4	4	84	22	7	101
GY2U011684	5	2	4	1	3	9	1	0	0	10	1	6	0	1	0	1	0	0
GY2U011685	1878	1690	1544	594	1348	1958	520	488	538	729	588	422	392	743	766	1035	445	888
GY2U011686	5553	5759	5231	2907	3515	2615	3741	4615	5205	5533	4743	2746	2327	2377	4329	1401	1697	2596
GY2U011687	365	457	360	423	264	161	339	344	249	97	175	30	0	30	67	21	0	4
GY2U011688	105	170	106	61	136	48	107	172	57	27	24	31	0	18	0	23	0	0
GY2U011689	36	47	64	4	7	0	0	0	0	0	0	0	0	0	0	0	0	0
GY2U011690	65	90	168	155	85	73	83	43	17	44	40	41	33	14	29	46	46	61
GY2U011691	2	0	4	3	6	0	0	9	0	0	0	0	0	9	0	0	0	0
GY2U011692	696	971	725	755	766	687	886	1141	771	766	749	584	588	284	611	835	597	896
GY2U011693	155	227	82	84	138	46	35	80	3	0	2	9	0	0	0	0	0	0
GY2U011694	76	77	86	110	120	124	115	158	116	76	142	67	32	93	67	101	92	199
GY2U011695	22	28	27	20	9	1	25	19	8	3	4	5	6	0	13	36	40	38
GY2U011696	76	54	78	71	38	44	28	53	1	9	25	0	0	0	0	112	99	17
GY2U011697	0	1	0	0	1	0	0	0	4	0	0	0	0	0	0	0	0	0
GY2U011698	7	11	28	0	4	2	0	0	0	0	0	13	0	2	0	0	0	0
GY2U011699	605	650	683	736	865	867	592	402	523	709	724	538	387	280	369	801	610	660
GY2U011700	410	551	400	708	659	312	709	761	567	410	470	463	194	243	291	429	280	415
GY2U011701	783	1114	773	633	729	431	726	846	506	508	436	354	190	180	458	80	148	235
GY2U011702	86	87	82	159	116	82	61	54	50	51	35	8	0	33	11	3	21	8
GY2U011703	521	438	487	908	557	320	347	326	221	206	271	77	82	27	216	79	223	215
GY2U011704	44	52	55	21	19	6	0	3	8	0	0	0	0	0	0	0	0	0
GY2U011705	0	0	0	0	0	0	0	0	0	0	0	0	0	0	0	0	0	0
GY2U011706	267	421	266	367	385	268	562	400	449	370	380	141	39	214	426	15	54	76
GY2U011707	0	0	0	0	0	0	0	0	0	0	0	0	0	0	0	0	0	0
GY2U011708	914	978	922	932	954	778	720	1052	709	812	748	439	631	279	810	629	473	589
GY2U011709	5550	6745	4806	5836	7040	3568	4686	6118	3303	3259	3471	1292	92	207	1177	93	4	110
GY2U011710	1	5	6	2	11	22	9	0	21	6	0	3	0	2	0	0	0	0
GY2U011711	16	69	32	95	28	16	52	49	20	39	70	48	3	1	39	79	118	62
GY2U011712	32	1	18	31	174	237	31	62	260	3	13	8	0	0	4	0	0	0
GY2U011713	61	40	27	30	164	216	101	49	707	27	16	61	10	0	0	30	33	0
GY2U011714	91	92	76	123	70	95	31	85	84	116	112	81	179	57	107	96	153	160
GY2U011715	288	222	177	42	48	145	31	33	70	31	3	0	0	0	0	15	0	0
GY2U011716	115	169	96	202	193	135	57	53	58	100	80	42	61	0	57	166	97	181
GY2U011717	1697	2090	1634	1296	1467	2208	999	1078	1221	1296	1106	885	1017	593	878	1352	1630	2102
GY2U011718	1043	1036	850	441	511	74	383	272	184	13	12	0	0	0	0	0	0	0
GY2U011719	2232	3667	2247	3782	3478	965	2633	3621	1363	864	1059	410	301	134	456	119	89	31
GY2U011720	2247	2357	2581	2618	2227	1277	1873	1772	860	946	909	473	194	280	507	465	468	455
GY2U011721	11	79	2	27	16	4	0	144	0	0	0	0	0	0	0	0	0	0
GY2U011722	431	540	443	494	468	238	280	462	242	362	298	241	335	114	357	551	653	616
GY2U011723	2474	2950	2560	3352	2839	1479	1944	2023	994	1153	971	507	328	256	798	681	620	825
GY2U011724	1174	1238	1374	1619	1557	1094	812	743	867	681	706	459	463	171	565	1132	946	1428
GY2U011725	1717	2010	2228	2198	1682	1250	1028	1381	441	352	415	211	161	13	190	235	331	497
GY2U011726	103	153	157	230	116	206	205	159	74	23	63	4	8	1	19	17	23	69
GY2U011727	1229	1130	1421	1108	1030	924	1091	1081	1046	1144	1206	643	852	533	1014	931	736	1273
GY2U011728	1091	1195	1108	784	733	1129	628	645	801	527	499	528	701	665	901	617	579	933
GY2U011729	0	15	41	53	25	9	3	22	10	8	6	0	0	0	13	0	20	11
GY2U011730	1367	1730	1434	1676	1538	1526	1290	1530	1134	1220	1317	871	1154	545	1216	1288	1247	1202
GY2U011731	841	1055	831	926	955	647	840	1191	747	844	819	667	366	369	629	894	639	733
GY2U011732	74	139	119	152	76	40	109	125	84	100	71	49	49	31	63	148	132	44
GY2U011733	1520	1483	1474	1526	1505	1037	2046	1466	1173	733	811	382	184	268	760	271	321	317
GY2U011734	1930	2482	2102	1979	1934	1767	1390	1645	1541	1722	1704	1120	811	1128	1901	2356	2226	2599
GY2U011735	2	0	0	0	0	0	1	6	0	0	0	0	0	0	0	1	0	0
GY2U011736	3768	4539	3821	4541	3749	2851	3436	3576	2308	3274	3075	1965	2045	933	2914	2793	2767	2774
GY2U011737	10	14	14	9	8	10	1	0	21	3	7	6	0	0	0	0	0	34
GY2U011738	108	190	123	124	98	75	279	245	250	240	182	146	67	52	191	103	57	245
GY2U011739	0	0	0	0	5	0	0	0	0	0	0	0	0	0	0	0	0	0
GY2U011740	228	399	319	315	314	254	299	452	321	257	229	210	272	13	180	468	293	332
GY2U011741	0	0	0	0	0	5	0	0	0	0	0	0	0	0	0	0	0	0
GY2U011742	312	558	366	309	338	390	486	706	542	479	399	458	510	543	638	475	927	903
GY2U011743	59	76	81	83	76	33	62	90	124	70	33	32	34	42	42	56	86	34
GY2U011744	482	489	445	454	420	259	206	316	163	222	239	190	112	154	126	202	223	302
GY2U011745	459	533	433	304	289	384	339	342	351	316	187	205	375	432	166	328	296	713
GY2U011746	451	428	537	412	358	231	348	397	214	258	156	150	76	112	203	169	138	293
GY2U011747	0	0	0	0	0	0	0	0	0	0	0	0	0	0	0	0	0	0
GY2U011748	300	469	362	464	343	235	388	431	155	144	154	52	64	25	175	194	159	273
GY2U011749	3106	3523	3776	4248	3018	2262	2443	2706	1741	1988	1838	1140	1011	721	1610	1174	1492	1389
GY2U011750	1764	2332	1314	1477	1512	1545	2738	3405	1666	1461	1332	856	374	948	1243	720	1364	752
GY2U011751	613	666	562	758	868	638	585	614	484	511	392	291	142	181	295	486	638	775
GY2U011752	5997	6773	5942	5420	5207	5269	5523	4987	4755	5549	5953	2905	1077	1399	3058	2990	2144	1782
GY2U011753	355	539	499	492	329	337	403	297	170	214	200	209	120	91	123	401	298	278
GY2U011754	316	403	416	337	358	231	301	408	422	248	247	150	346	166	391	291	311	279
GY2U011755	1302	1554	1185	607	1109	439	793	1297	634	423	503	140	155	50	194	327	152	308
GY2U011756	96	131	38	31	3	12	0	79	0	0	7	0	0	0	0	0	0	0
GY2U011757	0	0	0	0	0	0	0	0	0	0	0	0	0	0	0	0	0	0
GY2U011758	72	63	71	25	67	8	101	176	18	9	0	7	24	1	20	18	0	10
GY2U011759	184	186	174	189	180	146	140	104	65	93	137	96	40	30	88	81	115	174
GY2U011760	70	73	63	48	24	5	8	33	7	0	0	0	0	0	0	0	0	0
GY2U011761	24	60	45	73	110	24	122	175	191	16	41	57	65	0	0	81	330	992
GY2U011762	797	828	892	932	726	473	694	812	536	410	410	321	289	166	408	559	471	656
GY2U011763	123	146	220	149	161	129	109	117	66	74	111	86	88	46	167	79	118	104
GY2U011764	2	14	6	3	7	4	2	2	0	10	4	0	0	1	8	28	0	7
GY2U011765	663	812	832	682	666	441	557	657	474	412	477	295	315	168	327	527	580	510
GY2U011766	13	36	27	13	5	27	0	8	31	1	5	22	0	0	13	0	0	0
GY2U011767	712	1285	2110	1281	543	28	1051	2029	45	12	126	31	0	0	17	1	0	28
GY2U011768	328	446	311	275	362	428	291	435	367	388	391	422	637	334	365	424	451	898
GY2U011769	950	1024	792	762	652	816	645	1101	837	1005	1052	721	839	362	1136	1251	1299	1700
GY2U011770	709	682	778	627	555	492	671	836	604	764	707	489	313	253	560	579	565	659
GY2U011771	1115	1388	1214	1592	1638	1356	1639	1912	1600	1687	1443	1165	1205	692	1643	1383	1173	2000
GY2U011772	572	648	657	542	632	577	544	425	525	597	566	397	554	409	566	929	958	909
GY2U011773	10	9	17	8	6	0	7	5	0	0	11	1	62	0	0	158	109	42
GY2U011774	1137	1121	1327	1066	1229	637	681	788	619	654	725	385	272	94	518	747	623	796
GY2U011775	0	0	0	0	0	0	0	0	0	0	0	0	0	0	0	0	0	0
GY2U011776	3251	3636	3614	3112	2702	2217	3401	2668	2372	2388	2732	1279	998	1425	3125	1980	2112	2473
GY2U011777	72	104	104	111	136	75	75	118	97	59	47	16	19	43	56	54	89	124
GY2U011778	263	272	264	191	285	193	260	220	221	198	224	161	68	282	249	274	194	289
GY2U011779	142	214	295	240	203	168	157	227	145	136	118	97	54	79	77	210	69	225
GY2U011780	1094	1164	1198	1363	1066	795	779	1008	755	877	788	492	312	393	662	687	751	800
GY2U011781	494	639	621	616	565	325	590	512	342	410	477	360	300	291	406	416	362	446
GY2U011782	418	577	373	374	327	326	415	540	312	277	312	263	353	257	243	334	382	467
GY2U011783	7324	7282	6595	5890	7270	6678	7463	7823	6392	6559	4929	6308	9962	5693	6176	9648	14194	7801
GY2U011784	26	25	29	20	19	23	47	39	34	24	27	18	30	6	30	23	16	21
GY2U011785	606	702	531	1141	1163	467	597	1025	382	459	447	282	323	106	263	275	416	404
GY2U011786	831	994	1104	1267	993	444	834	1041	481	372	406	155	22	31	256	194	221	205
GY2U011787	497	623	741	569	431	128	364	596	155	97	200	60	111	32	121	113	42	107
GY2U011788	2401	2442	2652	1489	1892	2320	1369	1502	1085	1741	1728	947	772	429	965	1165	880	1640
GY2U011789	504	559	492	513	599	244	649	709	506	866	837	541	492	254	706	421	466	729
GY2U011790	8040	8874	7199	7985	8827	8584	6507	7894	7390	7780	7335	6277	6797	4583	7057	10979	10165	10766
GY2U011791	0	0	0	0	0	0	0	0	0	0	0	0	0	0	0	0	0	0
GY2U011792	328	484	455	656	527	287	581	612	351	285	405	251	261	118	408	417	250	613
GY2U011793	155	144	121	89	93	69	96	115	71	75	99	104	115	50	72	105	173	159
GY2U011794	388	388	394	523	446	219	114	120	83	71	79	67	6	56	47	108	89	72
GY2U011795	12	3	13	3	5	25	12	8	0	43	62	5	0	0	6	49	1	15
GY2U011796	26	39	44	62	63	38	56	48	38	50	69	56	0	45	33	52	37	34
GY2U011797	1652	1934	1726	1609	1578	1374	1471	1422	1005	1512	1368	795	498	619	1283	1437	1082	1150
GY2U011798	7	12	0	15	15	5	10	35	13	18	14	9	0	8	4	22	0	30
GY2U011799	327	381	279	427	328	214	565	626	294	298	322	119	202	114	264	162	142	181
GY2U011800	131	101	74	52	45	167	63	50	152	60	52	69	143	74	112	543	212	447
GY2U011801	3695	4682	3605	3514	3714	3604	3663	4506	2597	4971	4535	2871	1355	1582	2354	1659	1656	2460
GY2U011802	83703	104870	74072	79392	94401	92424	73380	77281	59032	74551	51277	52449	35449	31818	60978	42923	51840	57450
GY2U011803	2723	2957	2546	1934	2186	2578	2011	1939	1963	2075	2074	1664	1225	1234	1898	1362	1868	2395
GY2U011804	1477	1028	974	995	1620	1580	853	924	1247	925	779	1221	923	141	319	1068	699	804
GY2U011805	74	61	49	89	57	31	16	62	31	27	41	32	0	45	47	49	50	110
GY2U011806	4659	5252	3289	4925	6117	7695	7107	8039	6772	4703	4374	4062	4818	4227	4790	6109	7425	10813
GY2U011807	1233	1254	1270	811	955	479	1061	1211	1080	844	872	697	1046	1066	865	691	543	915
GY2U011808	622	834	859	945	676	404	680	691	256	327	410	285	195	98	296	449	470	541
GY2U011809	4	0	0	0	0	0	0	0	0	5	0	0	0	0	0	0	0	0
GY2U011810	204	381	361	524	226	87	195	252	20	37	58	12	0	5	0	30	8	12
GY2U011811	1129	906	936	702	826	901	736	952	703	651	453	548	193	273	589	341	597	561
GY2U011812	25	38	14	33	27	7	50	74	14	2	9	5	0	19	0	0	0	0
GY2U011813	729	671	702	674	686	553	674	876	595	724	546	367	417	88	667	739	535	599
GY2U011814	1284	1262	1505	1439	1244	837	1010	751	625	950	920	364	405	330	578	661	691	724
GY2U011815	0	5	0	0	4	12	0	0	0	0	0	0	0	0	0	0	0	0
GY2U011816	1279	1301	1035	1037	1074	874	1101	1551	874	1079	1078	674	790	323	678	893	947	1184
GY2U011817	3335	3461	2007	2610	4255	4885	5148	7066	4929	5883	5763	5800	5698	5470	6615	2312	3286	3771
GY2U011818	801	852	768	688	734	493	576	739	586	566	587	506	282	273	405	676	470	844
GY2U011819	975	1225	1057	1242	1147	743	1372	1178	1086	978	833	580	1367	1072	1638	689	322	530
GY2U011820	1378	1519	1067	1061	1247	2843	577	550	879	965	641	731	1214	482	672	1446	1496	2704
GY2U011821	240	444	434	349	366	353	474	388	318	111	90	27	0	9	131	24	0	3
GY2U011822	481	509	489	684	585	292	398	482	341	341	378	219	243	150	261	314	518	568
GY2U011823	386	458	439	529	356	262	312	430	485	357	254	116	80	221	346	670	179	375
GY2U011824	1842	2164	1739	1768	2014	1691	2085	2003	1502	1750	1704	1126	1122	989	1495	835	634	1045
GY2U011825	2456	2484	3480	1660	1608	1140	1740	1666	1546	1415	1409	740	630	619	1320	884	719	1001
GY2U011826	1266	1753	1173	1383	1420	1166	1053	1807	1075	1194	1164	728	489	492	716	679	702	583
GY2U011827	2	0	0	0	0	0	0	0	0	0	0	0	0	0	0	0	0	0
GY2U011828	63	145	240	192	86	14	144	363	19	4	26	1	0	0	37	0	0	0
GY2U011829	10	13	5	8	19	60	11	0	40	10	26	16	0	27	0	25	11	2
GY2U011830	100	179	122	200	251	78	330	403	163	105	80	53	17	88	39	4	15	1
GY2U011831	2910	2099	2164	1790	3302	1013	2256	2435	1324	3584	4112	2790	825	981	1414	844	963	431
GY2U011832	47	87	41	71	51	37	55	54	19	15	13	4	24	33	32	34	3	26
GY2U011833	5	2	0	7	8	0	21	14	3	0	2	0	0	0	1	0	24	0
GY2U011834	566	605	583	683	573	497	529	662	338	423	463	215	172	207	263	342	580	617
GY2U011835	459	504	473	449	474	254	329	477	262	282	283	159	84	166	236	348	240	349
GY2U011836	201	504	240	895	613	366	915	1177	472	635	436	236	151	166	177	32	16	21
GY2U011837	37	63	46	115	100	202	164	365	228	199	187	181	20	72	77	73	120	169
GY2U011838	1456	1566	1277	1243	1270	1176	1723	1586	1363	1247	1318	991	856	765	1024	883	1427	1387
GY2U011839	2016	2312	1963	1968	2031	1527	1829	2584	1368	1384	1335	903	1001	666	817	2571	2584	3583
GY2U011840	773	776	609	688	782	225	1057	1430	487	257	389	27	26	24	80	1	0	0
GY2U011841	1374	1565	1310	948	1022	716	575	1003	782	874	716	597	568	439	619	897	496	918
GY2U011842	2700	3399	2873	3744	2986	2382	2495	2964	1957	2459	2079	1172	987	700	2092	1358	1581	1335
GY2U011843	15	33	6	0	0	4	0	0	0	6	4	5	0	0	0	0	0	0
GY2U011844	7780	7765	6820	7274	7781	6320	5596	4423	3755	4326	4427	2301	1460	859	2016	2134	2170	2677
GY2U011845	991	936	1184	1013	950	626	783	793	519	546	501	319	306	185	457	457	503	656
GY2U011846	88	158	125	112	168	201	186	184	140	151	81	94	166	62	88	141	165	225
GY2U011847	0	0	0	0	0	0	0	0	0	0	0	0	0	0	0	0	0	0
GY2U011848	221	526	552	422	188	30	361	765	60	9	71	14	0	0	53	5	37	16
GY2U011849	1726	1980	1616	1783	1546	1161	1097	1435	696	1184	1094	578	340	333	482	963	873	1090
GY2U011850	536	551	488	641	485	350	253	535	235	359	434	304	141	477	329	275	322	353
GY2U011851	1126	1435	1301	1398	1211	981	1458	1411	778	774	701	437	321	391	421	526	700	754
GY2U011852	2213	2718	2597	2736	2298	2158	1837	2268	2067	2165	2183	1351	1317	1014	1632	1929	2072	2214
GY2U011853	431	479	529	384	392	312	237	261	199	321	338	199	134	187	143	407	224	340
GY2U011854	2	0	1	0	0	0	0	0	0	0	0	0	0	0	0	0	0	0
GY2U011855	10	14	14	0	11	0	0	0	0	0	0	0	0	0	0	0	0	0
GY2U011856	6	4	7	1	4	3	4	0	0	6	3	0	0	0	6	0	0	0
GY2U011857	1196	1271	1177	1117	1258	739	1028	759	648	900	676	385	148	129	321	252	295	431
GY2U011858	603	596	813	664	666	402	620	634	383	585	482	338	540	244	280	461	537	679
GY2U011859	1003	1091	1175	1430	1056	676	1079	948	886	920	894	522	407	791	743	937	816	993
GY2U011860	8	20	18	12	14	4	17	3	4	6	31	0	0	0	0	6	3	26
GY2U011861	41	66	54	31	48	20	32	68	57	21	18	39	0	7	45	4	3	25
GY2U011862	4607	5364	4864	5813	4990	2623	4947	6060	3824	3838	3659	2338	1468	1368	3614	2174	1792	2307
GY2U011863	151	164	180	442	424	119	141	234	112	112	181	82	44	7	77	9	58	38
GY2U011864	2	1	0	0	0	16	0	0	15	0	0	0	0	0	0	0	0	3
GY2U011865	7045	6957	7938	5268	5204	4264	3730	3133	2734	4063	4368	2588	1586	1136	2900	3908	3729	3934
GY2U011866	1027	1052	1002	968	1218	781	676	724	707	683	677	568	137	184	384	257	311	465
GY2U011867	0	0	0	0	0	1	0	0	0	0	0	0	0	0	0	0	0	0
GY2U011868	1328	1254	1651	1916	1624	1140	1387	1029	994	966	1065	530	462	455	995	1053	1028	1041
GY2U011869	462	578	359	639	579	461	585	652	506	432	462	305	594	131	359	611	327	589
GY2U011870	0	0	0	0	0	0	0	0	0	0	0	0	0	0	0	0	0	0
GY2U011871	356	370	331	321	395	290	256	327	280	209	192	193	128	86	204	388	388	383
GY2U011872	14184	21040	13075	11440	12263	14808	4786	4643	4253	5327	6097	4101	2136	1965	4219	2657	2673	3193
GY2U011873	1479	1847	1275	1553	1536	1301	316	393	304	333	329	164	196	92	436	725	560	1073
GY2U011874	700	645	490	991	1283	1189	835	1086	843	1134	825	918	1000	693	750	500	625	745
GY2U011875	57	45	27	36	36	35	25	94	35	19	38	29	19	6	45	85	72	119
GY2U011876	1419	1954	1780	1875	1514	778	1219	1455	700	627	651	313	155	142	233	337	247	795
GY2U011877	0	0	0	0	0	0	0	0	0	0	0	0	0	0	0	0	0	0
GY2U011878	0	0	0	0	0	0	0	0	0	0	0	0	0	0	0	0	0	0
GY2U011879	1339	1998	1735	2813	2192	1030	2352	2997	1181	1496	1594	784	300	497	726	297	204	133
GY2U011880	252	331	298	464	276	170	359	379	243	169	216	164	44	81	228	174	205	209
GY2U011881	13	8	22	0	8	0	0	6	0	0	0	0	0	0	0	0	0	0
GY2U011882	1459	1670	1800	1666	1436	921	1312	1240	824	1181	1205	666	488	457	695	1001	1210	1277
GY2U011883	903	893	740	1055	938	704	635	867	731	713	499	398	459	312	384	335	418	786
GY2U011884	360	335	416	328	303	287	343	339	211	204	205	148	211	175	199	205	157	350
GY2U011885	3112	3615	3019	4170	4024	4301	4176	4450	3661	5184	4456	4075	6176	3467	4321	7623	8347	11457
GY2U011886	0	1	0	0	0	0	0	0	0	0	0	0	0	0	0	0	0	0
GY2U011887	0	0	0	0	0	0	0	0	0	0	0	0	0	0	0	0	0	0
GY2U011888	0	0	0	0	0	0	0	0	0	0	0	0	0	0	0	0	0	0
GY2U011889	0	0	0	0	0	0	0	0	0	0	0	0	0	0	0	0	0	0
GY2U011890	0	0	0	0	3	0	0	0	0	0	0	0	0	0	0	0	0	0
GY2U011891	398	491	527	590	485	310	571	481	383	406	302	269	157	137	242	150	171	197
GY2U011892	543	725	665	968	744	486	675	813	496	550	526	456	215	342	453	459	413	500
GY2U011893	170	162	172	160	161	165	139	146	51	129	196	67	27	77	133	154	164	177
GY2U011894	3	0	8	0	2	2	0	0	1	0	0	0	0	0	0	0	0	0
GY2U011895	171	175	157	176	203	207	244	281	264	236	254	184	346	300	288	203	148	182
GY2U011896	0	0	0	0	0	0	0	0	0	0	0	0	0	0	0	0	0	0
GY2U011897	552	576	453	563	530	562	636	589	564	604	497	388	204	370	574	430	429	364
GY2U011898	525	631	519	574	463	466	821	662	481	526	455	291	523	234	504	412	372	411
GY2U011899	152	216	198	172	167	45	62	221	22	34	22	21	0	0	30	31	61	86
GY2U011900	15272	18688	16876	17605	15071	13377	12940	12207	9202	11513	12620	6806	4545	4110	7784	10152	9534	10504
GY2U011901	454	500	544	398	438	402	319	502	292	279	347	161	279	108	253	271	149	352
GY2U011902	416	427	370	162	293	163	193	270	60	40	35	31	0	35	0	150	8	81
GY2U011903	36	117	60	45	23	62	10	20	26	0	6	11	94	6	15	115	293	183
GY2U011904	34	24	44	47	68	19	29	23	10	9	0	20	0	0	0	9	0	18
GY2U011905	1955	1999	1844	1327	1605	1730	1773	1900	1987	1806	1568	1062	2044	1538	1711	1963	1455	2282
GY2U011906	2932	3356	3096	3460	2887	2594	1424	1920	1144	1514	1800	713	383	354	608	1440	1217	1182
GY2U011907	2839	3500	3246	3033	2810	2284	2403	2647	1528	2130	1981	1514	1346	1068	1803	1989	2142	1834
GY2U011908	268	340	431	491	382	116	365	415	202	317	217	114	147	6	197	32	28	41
GY2U011909	294	368	274	347	353	346	282	384	238	285	362	249	178	76	212	317	236	204
GY2U011910	577	620	499	535	610	587	568	562	535	562	556	350	120	162	421	317	313	363
GY2U011911	1663	1322	1555	962	958	556	742	773	527	700	898	426	85	155	230	400	452	439
GY2U011912	2065	1514	1515	1202	1770	1278	1002	1500	1402	1580	1650	1116	476	589	732	1038	1298	1934
GY2U011913	4692	5103	5687	2916	3580	2821	6261	5931	8665	5069	4969	3552	3458	3333	3394	1958	1823	1399
GY2U011914	1338	1432	1307	1319	1100	987	926	969	911	936	833	484	472	237	538	789	721	892
GY2U011915	196	243	259	292	156	147	250	170	116	174	137	100	112	45	131	123	187	156
GY2U011916	1686	1805	1898	2043	1648	1194	1800	1530	989	1188	1225	584	645	501	898	1047	1089	1023
GY2U011917	351	378	442	564	434	243	246	343	156	248	314	162	110	97	223	413	128	398
GY2U011918	878	817	1021	542	671	385	595	485	303	446	384	170	160	55	238	564	438	506
GY2U011919	0	0	0	0	0	0	0	0	0	0	0	0	0	0	0	0	0	0
GY2U011920	0	0	0	1	0	0	0	0	0	0	0	0	0	0	0	0	0	0
GY2U011921	850	1204	1104	1037	1045	1122	944	750	1116	1088	1378	912	781	291	939	1540	1422	1771
GY2U011922	8	6	21	9	12	23	51	26	54	24	32	41	22	1	0	23	0	54
GY2U011923	663	821	894	798	632	384	683	865	399	565	486	217	152	198	398	161	436	293
GY2U011924	229	177	195	123	167	107	182	197	141	122	100	96	32	7	43	64	46	78
GY2U011925	189	301	323	306	165	140	111	175	33	12	23	0	0	0	2	0	0	0
GY2U011926	730	962	920	876	781	732	535	518	436	612	508	303	317	161	293	555	360	515
GY2U011927	6	9	24	36	10	16	5	11	10	9	3	25	0	1	3	0	0	5
GY2U011928	111	107	187	235	207	94	163	173	150	124	126	77	31	49	105	112	91	151
GY2U011929	0	0	0	0	0	0	0	0	0	1	0	0	0	0	0	0	0	0
GY2U011930	83	99	43	73	74	71	105	157	88	47	66	23	0	0	3	16	14	21
GY2U011931	355	439	773	425	239	9	318	767	11	5	19	9	0	0	0	0	0	0
GY2U011932	190	219	233	306	274	136	285	473	151	120	107	31	0	12	119	11	24	2
GY2U011933	99	177	99	146	123	114	174	205	138	182	193	152	57	133	168	92	92	94
GY2U011934	180	229	274	269	157	131	203	182	138	227	222	138	20	33	146	80	112	93
GY2U011935	0	0	0	0	0	0	0	0	0	0	0	0	0	0	0	0	0	0
GY2U011936	2210	2717	2532	2683	2341	2169	2434	2071	1797	2012	2178	1011	799	687	1502	1346	1294	1681
GY2U011937	0	0	0	0	0	0	0	0	0	0	0	0	0	0	0	0	0	0
GY2U011938	514	581	613	533	544	419	501	544	372	458	457	213	346	186	249	670	792	865
GY2U011939	148	180	186	154	118	136	248	254	213	128	179	146	77	171	141	227	200	200
GY2U011940	46	90	54	53	71	17	3	15	7	3	0	0	0	0	0	3	0	16
GY2U011941	654	679	632	736	795	562	746	789	574	540	381	453	277	270	277	20	7	16
GY2U011942	2418	2463	2298	2337	2687	3573	2659	2787	2902	3633	3740	2489	1270	1940	3653	1232	1067	782
GY2U011943	10	3	1	1	6	16	0	5	32	27	27	50	12	28	19	0	14	51
GY2U011944	1700	1874	1754	2215	2032	1670	1297	1588	1144	1491	1490	1054	597	520	867	1128	1088	1398
GY2U011945	697	785	820	773	746	572	584	567	590	735	768	404	565	293	956	1208	1013	1283
GY2U011946	81	76	100	151	72	65	64	174	32	39	13	11	0	0	2	17	13	37
GY2U011947	64	103	124	88	78	52	138	57	171	114	92	46	123	100	138	97	66	60
GY2U011948	16	6	5	4	3	6	32	10	17	9	8	0	0	0	5	0	0	13
GY2U011949	668	750	899	696	681	401	673	793	453	509	466	290	185	214	298	291	31	91
GY2U011950	375	311	345	288	366	476	155	254	211	316	288	287	288	215	323	377	219	522
GY2U011951	75	104	72	48	77	27	93	63	8	36	34	12	0	0	28	9	15	7
GY2U011952	316	307	262	330	330	286	198	311	210	186	241	129	209	70	299	375	224	326
GY2U011953	226	269	244	279	288	199	168	205	115	207	159	120	121	127	331	169	304	405
GY2U011954	77	81	145	119	72	29	54	156	32	5	16	0	19	0	15	31	34	24
GY2U011955	132	149	160	178	144	107	203	226	318	287	230	146	133	311	354	84	148	168
GY2U011956	9	4	12	2	7	1	23	4	23	24	3	5	0	32	2	31	24	29
GY2U011957	715	850	925	783	641	283	637	857	410	356	426	148	0	55	245	20	35	57
GY2U011958	455	472	359	439	434	553	210	396	238	357	399	290	144	201	397	460	328	423
GY2U011959	15	34	9	13	13	1	27	26	12	12	13	12	0	0	9	16	0	0
GY2U011960	333	372	353	354	304	279	300	234	219	243	237	176	248	124	269	529	289	516
GY2U011961	316	353	233	325	301	653	207	279	206	663	499	557	351	190	656	763	667	1074
GY2U011962	16	4	5	6	3	3	0	6	0	6	5	0	66	0	0	0	0	0
GY2U011963	614	589	531	593	508	233	482	596	341	312	363	296	80	165	129	214	183	342
GY2U011964	1389	1434	1591	1677	1250	1063	1310	1370	960	998	849	526	433	535	795	796	1090	833
GY2U011965	209	311	352	365	353	431	430	486	433	316	388	326	503	393	534	675	387	611
GY2U011966	1347	1452	1349	1180	1186	992	684	980	602	659	584	401	571	310	438	1027	898	1462
GY2U011967	1739	1982	1650	2498	2270	2449	1862	1750	1758	2292	2284	1755	1789	937	1942	2741	2474	4200
GY2U011968	657	756	557	618	570	675	586	561	443	514	513	396	218	495	437	649	537	608
GY2U011969	1	4	8	9	1	0	0	8	0	2	1	9	0	0	0	0	10	0
GY2U011970	0	0	0	0	0	0	0	0	0	0	0	0	0	0	0	0	0	0
GY2U011971	712	868	804	1076	929	768	698	805	598	599	531	337	287	133	320	478	548	555
GY2U011972	32	40	43	15	49	119	52	40	132	46	59	147	81	48	9	252	310	480
GY2U011973	0	0	0	0	0	0	0	0	0	0	0	0	0	0	0	0	0	0
GY2U011974	0	0	0	2	5	0	7	0	0	2	0	0	0	0	0	0	0	0
GY2U011975	255	360	238	288	238	259	82	179	85	58	27	37	0	0	3	0	11	3
GY2U011976	391	421	511	594	393	457	321	327	252	217	248	187	15	78	112	359	190	365
GY2U011977	3042	4549	2618	5181	5644	6392	3182	4424	2294	1649	1435	1057	812	360	523	869	939	2603
GY2U011978	3422	4556	3476	4982	4678	5362	2124	2162	1954	3446	3130	1907	474	701	2062	2234	1681	1749
GY2U011979	1871	2181	2168	1380	1583	1193	1707	2115	2802	3329	2398	2282	4560	6390	9714	2421	1952	1671
GY2U011980	1446	1625	1503	2095	1718	1312	1097	1358	816	1192	1207	786	592	557	823	1592	1167	1390
GY2U011981	0	0	0	0	0	0	0	0	0	0	0	0	0	0	0	0	0	0
GY2U011982	921	910	882	1000	962	914	422	664	474	794	721	480	393	368	738	734	701	1251
GY2U011983	1636	1737	1955	1732	1569	1244	1447	1609	1366	2017	1561	1692	2195	1431	1850	1819	1763	2109
GY2U011984	240	203	173	151	267	219	54	46	20	35	16	32	41	0	16	59	16	256
GY2U011985	1589	2426	2423	2859	2450	2075	2653	2697	1867	2286	2198	1134	687	823	1212	1423	1843	1908
GY2U011986	0	0	0	0	0	0	0	0	0	0	0	0	0	0	0	0	0	0
GY2U011987	0	0	0	0	0	0	0	0	0	0	0	0	0	7	0	0	0	0
GY2U011988	1546	2007	1757	1056	901	1529	1100	1034	695	336	423	381	47	31	85	87	34	85
GY2U011989	59	43	48	34	89	31	34	10	13	1	0	0	0	0	0	0	18	37
GY2U011990	396	382	305	358	457	382	523	601	464	542	607	386	75	78	152	512	515	674
GY2U011991	0	0	0	0	0	0	0	0	0	0	0	0	0	0	0	0	0	0
GY2U011992	55	4	16	12	28	58	4	0	13	60	67	132	75	175	84	220	346	571
GY2U011993	4201	3305	3545	3049	3804	2952	2083	2337	1809	2256	2349	1521	598	571	1111	2377	2924	6204
GY2U011994	0	0	0	0	0	3	0	0	0	0	0	0	15	0	0	0	0	0
GY2U011995	2628	2912	2469	2374	2266	1993	2241	2680	1626	2232	2450	1626	1322	934	1695	1604	1908	1814
GY2U011996	1932	2381	2297	1919	1882	2335	1074	943	903	671	840	440	322	329	415	632	214	644
GY2U011997	520	610	638	788	551	391	405	434	274	305	283	159	210	168	185	348	301	331
GY2U011998	372	374	421	418	391	451	240	383	428	596	536	395	326	169	400	256	413	336
GY2U011999	147	161	194	275	278	278	275	169	193	227	332	123	116	44	109	54	68	41
GY2U012000	179	293	160	499	509	268	491	783	281	451	629	561	163	71	401	144	51	18
GY2U012001	1959	2327	2168	2386	2254	2544	1786	1204	1301	1444	1560	832	376	350	678	1094	1303	1394
GY2U012002	1065	1122	1181	836	786	446	356	517	259	200	262	145	75	32	75	536	600	615
GY2U012003	906	998	1179	905	810	626	827	734	684	649	685	268	497	537	729	1001	635	732
GY2U012004	85	116	69	45	87	123	21	53	178	10	24	29	0	1	16	298	48	50
GY2U012005	167	177	114	195	191	116	137	264	163	113	113	88	78	37	82	152	87	111
GY2U012006	228	260	279	414	295	193	245	209	72	103	124	82	47	12	100	76	122	106
GY2U012007	380	491	191	219	367	396	505	432	786	206	207	100	354	433	441	90	58	150
GY2U012008	590	1049	625	872	790	313	2380	1884	740	391	847	67	0	92	139	13	18	12
GY2U012009	0	0	8	9	0	0	6	0	0	1	4	0	0	0	5	0	0	0
GY2U012010	290	341	217	221	251	174	546	640	312	297	211	125	61	103	86	60	91	69
GY2U012011	948	1005	927	1117	934	723	1073	1272	863	541	658	332	323	528	637	383	375	664
GY2U012012	264	210	264	431	256	191	221	217	253	228	211	151	42	97	189	247	312	226
GY2U012013	309	380	333	410	517	449	501	670	489	364	407	406	483	295	772	345	541	584
GY2U012014	1017	1230	1048	1404	958	654	816	1103	515	600	713	384	350	265	393	592	572	665
GY2U012015	1242	1717	1119	1541	1890	1881	1937	2171	1643	1305	1385	1095	1018	1074	1136	1660	1703	2042
GY2U012016	792	914	849	908	834	876	808	688	577	557	647	374	398	332	416	509	416	657
GY2U012017	557	464	593	537	549	470	398	353	341	402	442	270	157	165	431	423	593	472
GY2U012018	1581	1768	1619	1268	1231	989	1411	1837	1169	1830	1836	1288	761	553	1088	756	790	838
GY2U012019	420	513	283	438	519	387	485	670	417	490	313	287	366	377	378	553	554	526
GY2U012020	950	1092	1137	977	881	557	631	965	695	770	919	572	362	156	451	498	495	793
GY2U012021	2234	2168	2422	2147	2001	1796	1492	1678	1393	1776	1884	1296	1351	527	1463	2549	2121	2908
GY2U012022	205	312	152	234	222	286	219	279	142	128	81	104	42	45	75	83	62	77
GY2U012023	1911	1726	1970	1889	1864	1670	1505	1540	1632	1644	1699	1372	864	996	1088	1507	1576	1511
GY2U012024	0	0	0	0	0	0	0	0	0	0	0	0	0	0	0	0	0	0
GY2U012025	951	1144	1126	1000	856	572	620	723	543	954	928	833	537	454	694	811	1032	1283
GY2U012026	775	1159	858	757	575	376	601	743	669	376	353	292	304	422	705	702	717	475
GY2U012027	33	60	58	22	30	43	13	25	25	12	16	35	72	3	12	42	8	6
GY2U012028	0	0	0	0	0	0	0	0	0	0	0	0	0	0	0	0	0	0
GY2U012029	713	754	613	644	640	424	647	602	459	604	480	342	350	137	546	452	391	561
GY2U012030	194	169	207	274	166	121	180	266	114	148	148	56	40	50	70	19	40	167
GY2U012031	104	137	178	50	85	186	26	15	26	0	17	0	0	0	0	0	0	0
GY2U012032	361	289	296	328	499	354	261	328	388	459	395	630	175	101	274	344	236	389
GY2U012033	151	136	105	160	139	115	143	127	211	96	95	94	95	109	75	20	81	64
GY2U012034	656	711	798	708	639	689	729	716	714	633	695	463	877	652	717	1967	1651	1298
GY2U012035	823	509	1134	168	389	442	582	633	926	346	310	305	464	83	244	847	636	1755
GY2U012036	432	554	400	416	477	514	282	351	241	518	472	257	60	84	160	354	349	487
GY2U012037	1600	1501	1700	1159	1110	1183	804	974	1027	1312	1244	930	1037	827	1336	1878	1384	1356
GY2U012038	333	428	390	521	428	481	320	264	323	386	460	349	338	343	436	384	365	470
GY2U012039	1919	2420	2224	3128	2177	1726	1982	2192	1268	1497	1572	819	616	430	864	873	829	721
GY2U012040	658	875	840	1188	863	411	1236	1170	574	460	375	239	43	18	300	271	276	281
GY2U012041	0	8	1	1	3	0	0	0	0	0	0	0	0	0	0	0	0	0
GY2U012042	464	411	429	438	577	714	569	508	578	697	528	508	363	616	631	311	215	349
GY2U012043	953	871	635	777	998	577	782	874	617	275	290	200	0	144	81	108	37	178
GY2U012044	909	1007	919	617	622	624	484	644	423	464	559	329	137	143	436	314	230	295
GY2U012045	5	39	150	13	33	14	0	37	10	0	0	0	0	0	0	0	0	0
GY2U012046	150	201	162	131	209	150	121	232	115	168	138	92	99	52	145	276	173	507
GY2U012047	5	0	0	1	3	41	0	0	4	0	0	0	0	0	0	0	0	31
GY2U012048	15	9	13	21	18	0	0	21	0	0	0	0	0	0	0	3	0	0
GY2U012049	5	6	2	0	13	0	0	0	0	0	0	0	0	0	0	3	0	0
GY2U012050	3587	4252	2964	1668	3302	7539	1773	1485	2401	4044	3426	3049	1025	875	1650	1268	1371	1926
GY2U012051	0	4	0	3	5	5	0	0	0	0	0	0	0	0	0	0	0	6
GY2U012052	371	448	328	342	304	425	247	333	285	284	230	136	181	106	242	360	217	296
GY2U012053	0	0	0	0	0	0	0	0	0	0	0	0	0	0	0	0	0	0
GY2U012054	1283	1954	1149	2796	2372	7959	153	68	353	527	269	566	159	155	121	80	57	110
GY2U012055	164	263	181	318	249	137	183	249	128	140	166	142	83	78	62	31	167	98
GY2U012056	409	428	459	515	623	436	523	374	408	485	533	396	118	366	285	295	217	394
GY2U012057	1904	1935	1843	2187	1972	1731	1669	2011	1458	1499	1408	841	508	744	951	1257	1580	1649
GY2U012058	2012	2442	1868	2201	2093	1483	1218	1942	1310	1632	1461	842	892	89	495	1757	1620	2164
GY2U012059	423	515	401	396	489	376	569	637	575	525	468	251	422	474	525	583	537	738
GY2U012060	87	89	47	60	14	7	3	33	2	0	0	0	0	0	0	0	0	1
GY2U012061	1	0	0	0	0	0	0	0	0	0	0	0	0	0	0	0	0	0
GY2U012062	0	0	0	0	0	0	0	0	0	0	0	0	0	0	0	0	0	0
GY2U012063	85	89	97	73	83	22	64	90	88	65	69	75	0	55	42	64	3	31
GY2U012064	451	412	483	440	450	364	463	479	430	410	493	263	349	228	246	560	516	706
GY2U012065	749	1056	734	771	914	998	790	1205	889	848	839	600	249	266	566	662	534	657
GY2U012066	981	1106	936	1055	1030	515	790	895	619	973	981	468	3	85	394	386	180	224
GY2U012067	198	272	158	277	301	285	215	277	211	344	293	257	174	64	230	191	214	167
GY2U012068	3154	3790	2753	4209	5237	4368	2227	2376	1658	1595	1555	1200	266	435	438	555	283	559
GY2U012069	4211	7504	2127	2394	2892	12974	1030	562	2059	1940	1107	2460	6480	2495	920	19341	28048	55555
GY2U012070	0	9	0	1	41	60	0	0	0	0	1	0	0	0	0	59	234	126
GY2U012071	14	37	27	47	42	2	5	54	4	1	11	0	0	0	0	0	0	0
GY2U012072	216	370	275	390	447	385	320	427	186	166	119	75	79	38	78	39	35	89
GY2U012073	47	37	23	76	78	62	35	123	5	44	40	33	0	0	18	5	0	0
GY2U012074	31	49	8	13	84	334	4	2	4	11	5	11	40	53	0	631	1305	3712
GY2U012075	4136	4571	4483	4902	4469	3723	4412	4647	3692	3627	3546	1985	2001	1716	3504	3281	2951	3064
GY2U012076	162	187	191	174	190	173	125	243	226	204	165	171	179	176	178	173	145	279
GY2U012077	1024	1025	1076	677	830	560	547	603	535	626	700	352	132	193	449	634	643	390
GY2U012078	198	103	131	23	54	5	0	61	0	0	1	0	0	0	16	0	0	6
GY2U012079	1231	1634	1120	1072	914	667	688	843	607	707	727	509	275	354	476	2070	1693	1984
GY2U012080	0	0	0	0	0	0	0	0	0	0	0	0	0	0	0	0	0	0
GY2U012081	159	224	207	267	261	224	485	363	243	239	193	163	324	132	222	77	152	139
GY2U012082	108	131	78	155	122	284	126	77	44	6	23	1	0	0	0	18	0	0
GY2U012083	35	32	10	28	27	159	0	22	15	234	77	285	0	14	6	85	54	202
GY2U012084	167	6	7	1125	4576	921	408	445	747	1583	786	3902	412	0	25	0	0	8
GY2U012085	0	0	0	0	0	0	0	0	0	0	0	0	0	0	0	0	0	0
GY2U012086	12	3	0	22	6	5	0	3	5	1	0	2	0	0	0	0	0	0
GY2U012087	2611	3396	3567	2887	2690	1468	2586	2161	1500	1778	1525	989	353	609	1165	1875	2049	1587
GY2U012088	919	1035	870	938	901	457	942	875	712	613	725	418	210	273	603	413	467	506
GY2U012089	21	35	13	0	5	18	0	0	19	4	19	29	194	55	0	309	268	714
GY2U012090	924	693	902	486	740	460	345	292	212	205	291	234	21	1	93	827	630	763
GY2U012091	600	872	746	936	681	516	1030	1074	904	707	727	382	670	449	1015	568	675	909
GY2U012092	643	644	550	673	707	657	530	662	696	528	499	480	385	227	419	554	407	742
GY2U012093	784	1033	1304	840	682	501	659	692	241	308	192	138	168	92	150	211	183	56
GY2U012094	9450	9965	11459	5931	5615	2854	4978	6167	3658	3742	3843	2152	443	848	2925	636	320	615
GY2U012095	2128	4132	1557	2509	1744	2968	2000	1677	1010	857	764	330	0	0	255	0	0	0
GY2U012096	22	61	36	92	133	28	63	69	32	37	11	11	0	2	14	2	13	73
GY2U012097	682	715	599	681	526	587	259	187	194	228	287	223	47	79	175	445	361	838
GY2U012098	477	478	506	401	340	171	398	323	176	296	261	136	32	94	267	366	195	182
GY2U012099	12405	12675	12942	11804	11303	7300	8082	9168	5317	8154	8416	5296	2160	1844	4781	8154	7853	7041
GY2U012100	570	597	623	483	451	439	397	461	416	402	350	253	280	140	439	382	614	533
GY2U012101	173	112	574	1	220	37	0	0	0	0	2	12	0	0	0	0	0	19
GY2U012102	330	517	249	458	465	497	598	906	406	617	651	400	395	253	380	285	298	332
GY2U012103	16	49	7	10	22	9	31	17	85	29	22	9	473	525	207	153	102	2
GY2U012104	19	42	17	24	20	18	140	76	159	36	85	40	61	160	85	43	84	27
GY2U012105	47	48	45	24	45	39	23	43	28	89	80	39	57	115	104	139	138	140
GY2U012106	3	8	6	4	0	0	1	13	0	0	0	0	0	0	0	0	0	0
GY2U012107	1133	526	453	720	1320	1548	548	434	957	880	611	1539	1620	231	320	1335	1162	2219
GY2U012108	502	610	756	562	497	378	326	378	272	347	499	265	92	26	131	646	407	606
GY2U012109	5489	5192	4713	4193	4317	4425	5628	6003	4336	3482	3394	2243	1453	2046	3257	1611	1449	3354
GY2U012110	468	393	592	355	423	263	591	475	486	409	434	225	59	46	250	169	210	145
GY2U012111	44	71	99	97	75	32	46	191	102	88	76	67	82	40	55	58	72	257
GY2U012112	2	8	22	17	10	0	15	31	0	0	9	0	0	0	0	0	0	0
GY2U012113	1370	1789	1232	1928	1861	2254	3783	4094	2965	2977	2863	2086	368	682	1771	553	358	188
GY2U012114	1252	1530	1452	1545	1459	866	706	1058	508	853	775	524	160	317	468	441	345	339
GY2U012115	2621	2994	2424	2954	2802	2118	2213	2820	1872	2344	2060	1595	1808	986	1529	2661	2812	4984
GY2U012116	155	222	173	183	189	117	177	375	203	119	134	129	265	227	247	157	136	244
GY2U012117	1687	1482	1418	2025	3155	1419	1264	1341	933	1082	795	764	965	513	407	638	852	1483
GY2U012118	78	228	312	287	60	1	210	407	16	9	43	4	0	0	4	0	0	0
GY2U012119	91	112	99	173	234	60	65	39	69	78	60	89	23	50	40	9	69	51
GY2U012120	90	128	99	168	78	27	141	162	35	43	52	24	1	43	29	10	1	0
GY2U012121	0	0	0	0	0	0	0	0	0	0	0	0	0	0	0	0	0	0
GY2U012122	1624	1570	1498	874	1098	1204	1063	1018	1149	1311	1154	737	233	295	1360	237	371	395
GY2U012123	997	1204	969	1033	782	364	689	706	376	369	513	142	14	89	281	241	151	290
GY2U012124	342	473	448	1133	724	230	460	1188	293	123	136	70	0	31	98	25	49	58
GY2U012125	248	204	361	414	173	153	636	793	630	778	607	416	167	294	520	551	461	426
GY2U012126	462	717	445	382	431	889	940	642	807	668	522	406	231	220	378	71	99	41
GY2U012127	271	400	373	303	263	213	191	237	231	199	183	147	50	75	233	336	260	282
GY2U012128	366	494	367	457	413	356	382	339	221	234	222	200	264	105	234	418	330	372
GY2U012129	1672	2002	1782	1053	1255	459	645	904	430	366	507	160	51	44	252	183	222	80
GY2U012130	0	0	0	3	0	0	0	1	0	0	0	0	0	0	0	4	88	79
GY2U012131	37	59	44	150	70	35	219	184	60	91	98	36	2	1	85	17	14	34
GY2U012132	648	691	626	724	840	884	678	759	839	727	720	583	559	259	495	659	492	726
GY2U012133	964	964	853	668	848	412	754	696	476	555	616	311	168	56	340	226	218	203
GY2U012134	26	57	16	16	20	44	31	13	43	35	7	0	0	0	1	57	41	8
GY2U012135	104	90	60	109	81	133	65	130	85	102	109	54	102	49	112	41	20	45
GY2U012136	426	748	554	723	539	316	467	464	330	496	456	236	131	232	356	537	612	610
GY2U012137	19	28	15	39	34	11	22	28	24	18	26	11	61	2	20	19	41	22
GY2U012138	5	21	0	11	4	4	19	7	9	4	10	12	0	1	11	0	0	6
GY2U012139	2303	2417	2385	2557	2035	1479	1521	1531	997	1376	1371	956	759	297	1066	1354	1028	1069
GY2U012140	1470	1614	1321	1376	1343	1293	1501	1561	1150	1204	1294	900	954	434	1146	1371	1685	1626
GY2U012141	364	404	303	331	357	415	315	501	295	280	334	274	151	124	296	225	540	506
GY2U012142	189	265	162	138	200	186	292	314	289	307	370	307	40	86	133	476	472	383
GY2U012143	1196	1121	974	1484	1512	988	1002	1202	806	923	770	560	300	390	603	417	319	342
GY2U012144	344	389	311	403	449	365	513	458	493	356	320	299	299	318	421	271	240	326
GY2U012145	250	295	224	494	386	256	558	651	405	467	396	177	365	356	507	36	52	135
GY2U012146	1070	1211	795	1372	1513	1536	1543	1913	1740	785	721	439	711	431	252	438	402	395
GY2U012147	431	508	398	235	305	253	486	427	907	509	465	354	1586	1047	969	853	873	886
GY2U012148	0	11	0	1	3	0	3	0	5	0	0	0	0	0	6	0	0	0
GY2U012149	2958	3882	3512	3789	3730	2932	3301	4106	3038	3439	2902	2343	1873	1719	3437	2124	2330	2881
GY2U012150	1022	1224	1073	1185	1182	920	1307	1791	805	746	724	467	473	293	616	551	456	391
GY2U012151	822	690	654	591	1200	1038	1177	1199	1407	1125	818	1590	760	328	338	529	563	1189
GY2U012152	1326	1093	831	607	1210	1382	531	658	828	1465	966	838	1200	754	879	726	593	2143
GY2U012153	3021	3757	3343	2883	2883	2151	1993	1989	1380	1857	1862	968	536	568	898	2313	2194	2408
GY2U012154	82	56	66	57	84	89	37	45	116	15	16	24	90	2	32	27	14	64
GY2U012155	0	0	0	0	0	0	0	0	0	0	0	0	0	0	0	0	0	0
GY2U012156	571	557	653	606	501	544	505	521	451	479	489	215	332	219	437	293	248	320
GY2U012157	6258	7445	5262	4346	4984	3109	5617	6659	3190	3085	3704	853	197	372	1707	392	238	117
GY2U012158	2111	2519	2074	1723	1817	1814	2468	2662	2192	2232	1918	1570	2248	1580	2262	1727	2319	2674
GY2U012159	953	1143	1283	569	639	504	381	534	399	617	524	366	286	104	478	714	571	668
GY2U012160	1	10	4	2	4	0	0	3	0	0	0	0	0	0	0	0	0	0
GY2U012161	143	144	226	171	139	80	124	189	147	109	155	57	39	34	51	98	34	100
GY2U012162	694	749	807	703	772	480	385	330	220	397	536	280	158	8	205	478	350	306
GY2U012163	137	187	57	26	41	149	35	17	5	106	89	40	165	55	39	513	662	976
GY2U012164	51	65	35	196	140	29	164	239	104	4	11	0	0	0	10	0	0	0
GY2U012165	423	363	441	1275	1336	1124	820	927	1141	594	552	410	339	173	208	500	219	420
GY2U012166	6015	5609	4673	3537	4204	2126	4720	6474	3056	2395	2558	1120	260	517	1233	523	591	1107
GY2U012167	993	1048	1123	864	634	439	583	565	186	255	247	136	63	154	276	327	360	546
GY2U012168	438	581	585	583	695	500	358	626	587	355	346	376	437	131	205	449	513	413
GY2U012169	323	330	397	372	269	194	194	339	148	169	196	81	53	27	56	84	179	109
GY2U012170	1195	1295	1000	1048	1222	1689	1051	1258	899	850	704	635	727	671	589	1279	1440	2416
GY2U012171	1457	1655	1261	766	948	1097	1254	1404	1767	2014	1655	1208	1790	1933	3272	884	1029	817
GY2U012172	1187	1463	1373	2339	1667	1208	1460	1682	1044	816	836	583	569	473	778	1025	998	1142
GY2U012173	223	174	199	199	165	144	89	78	118	50	87	53	0	0	5	121	115	241
GY2U012174	0	0	0	0	3	0	0	5	0	1	8	0	0	0	0	0	0	5
GY2U012175	0	1	0	0	0	3	0	0	4	0	0	0	0	0	1	0	0	0
GY2U012176	1249	1318	1029	1120	1150	1233	856	1326	908	1185	1010	810	927	480	990	1553	1613	1647
GY2U012177	375	453	354	312	307	227	399	377	359	230	213	183	332	223	385	537	433	449
GY2U012178	1005	1171	1183	855	824	734	652	854	692	780	747	487	395	512	815	623	470	782
GY2U012179	764	675	794	783	679	528	491	535	384	531	446	262	332	282	547	230	451	510
GY2U012180	179	189	212	309	269	194	201	259	104	176	245	65	110	45	145	129	115	278
GY2U012181	282	369	267	451	409	401	360	524	388	300	233	220	192	60	198	26	207	176
GY2U012182	706	784	688	894	697	691	721	838	639	602	533	312	376	363	447	661	595	800
GY2U012183	403	392	302	276	227	314	296	341	206	212	267	136	58	36	175	413	281	371
GY2U012184	264	553	809	941	317	7	515	1345	87	17	29	38	0	0	0	0	0	0
GY2U012185	660	805	757	661	704	654	461	540	365	398	461	292	245	157	200	688	596	600
GY2U012186	0	3	0	0	0	3	0	11	0	0	0	0	0	0	0	0	0	0
GY2U012187	5697	6862	6073	4945	5311	4359	4988	5626	3956	3618	3034	1716	1191	1044	2788	1179	1652	2583
GY2U012188	749	838	645	744	882	1271	1137	879	1083	772	745	773	1868	1205	1253	1452	1350	1791
GY2U012189	518	661	499	536	534	560	699	738	571	644	597	432	373	406	741	890	875	1132
GY2U012190	1233	1281	1260	1020	907	369	619	815	233	308	298	204	21	15	46	0	0	12
GY2U012191	203	271	293	523	175	150	227	94	23	13	17	3	0	0	0	0	0	0
GY2U012192	704	1099	1116	1724	1251	1689	1396	555	644	947	1112	488	83	49	374	150	53	158
GY2U012193	2058	1741	1611	1979	2003	1906	754	790	923	887	677	617	583	238	401	659	483	790
GY2U012194	10934	14870	8969	13060	16361	6041	12861	16238	5014	6321	6588	1171	89	157	1012	749	464	588
GY2U012195	3542	3932	3306	2470	2949	2786	2661	2588	2377	2875	2578	1826	1477	1562	2462	2871	3057	4269
GY2U012196	179	388	334	271	135	17	198	522	50	25	72	4	0	0	18	20	0	39
GY2U012197	1192	1577	1230	1372	1420	1254	851	1296	1029	1434	1171	951	1668	932	1458	1258	1441	1189
GY2U012198	0	3	0	0	0	0	0	0	0	0	0	0	0	0	0	0	0	0
GY2U012199	192	209	147	144	163	226	108	79	174	114	163	178	206	55	150	390	329	365
GY2U012200	796	774	713	537	646	647	584	478	648	847	686	675	743	450	758	1032	828	1062
GY2U012201	126	141	163	232	102	20	248	309	48	165	172	335	158	98	222	152	19	65
GY2U012202	13	80	66	76	12	3	41	147	0	0	24	0	0	0	17	0	0	0
GY2U012203	0	0	4	3	4	0	0	0	7	0	2	0	0	0	0	0	0	0
GY2U012204	0	0	0	0	0	0	0	0	0	0	0	0	0	0	0	0	0	0
GY2U012205	0	0	4	0	3	0	0	0	0	0	6	0	19	1	0	0	0	41
GY2U012206	530	646	651	565	578	460	635	610	564	634	632	458	245	362	833	386	411	756
GY2U012207	425	489	400	383	338	319	367	546	391	468	557	452	356	334	489	448	511	737
GY2U012208	301	428	603	505	265	43	602	1057	105	73	120	52	18	16	93	57	30	76
GY2U012209	2320	2571	2116	2557	2852	2781	2259	2179	1748	2398	2233	1431	1166	566	1428	1610	1575	1981
GY2U012210	663	753	743	492	612	356	1028	850	786	576	556	351	301	122	558	204	205	300
GY2U012211	4258	5305	4757	5675	4567	3272	3392	3522	2251	2668	2257	1604	1431	1288	2189	2352	2359	2442
GY2U012212	124	184	127	142	113	215	174	79	158	72	107	90	11	9	107	2	25	9
GY2U012213	3503	4806	2705	1898	2294	3476	1484	1758	1376	1502	1397	1150	1571	1086	1662	2673	2577	3921
GY2U012214	8538	8891	8992	5111	5269	2803	4471	6237	2807	2996	3166	1192	1164	745	1763	2060	2137	1507
GY2U012215	3810	3906	4525	3274	3148	2611	2339	3059	2029	2867	2801	2404	1810	1559	2212	5698	5053	5543
GY2U012216	675	793	671	758	743	371	559	648	363	469	471	309	162	33	176	357	350	422
GY2U012217	905	1148	834	1225	1350	1301	752	941	1156	572	709	579	210	161	258	724	665	692
GY2U012218	2916	2001	1865	1976	2638	5816	994	600	1642	272	903	311	209	210	138	1716	1069	2519
GY2U012219	497	1005	945	807	404	53	547	1069	101	31	191	17	0	48	22	65	40	163
GY2U012220	3197	3313	2709	2578	2594	2831	1233	1182	1029	1522	1400	829	494	348	550	1491	1343	1966
GY2U012221	25	23	11	4	0	0	27	22	21	0	5	0	0	0	0	5	19	0
GY2U012222	24	29	14	1	15	35	0	0	16	0	0	56	80	42	0	217	127	84
GY2U012223	188	305	325	347	167	27	154	230	8	66	198	15	0	1	28	77	72	25
GY2U012224	986	1200	1500	1168	912	852	692	797	322	588	451	272	138	135	225	679	374	457
GY2U012225	5	5	0	3	7	0	3	20	4	0	1	0	0	0	0	0	15	3
GY2U012226	5481	5878	5260	4235	3765	3177	1977	2236	2086	2663	2263	1620	915	1169	1462	1656	1372	1213
GY2U012227	915	1031	863	780	820	570	990	1144	716	720	688	425	203	150	434	284	112	369
GY2U012228	853	1048	972	1097	892	661	885	754	499	642	511	243	168	203	410	390	479	375
GY2U012229	11198	14502	13496	11994	16108	28878	14903	7752	15200	17590	14770	14246	7061	5469	7579	7260	7668	15409
GY2U012230	22	31	31	15	24	11	0	9	5	0	2	6	6	0	13	51	0	64
GY2U012231	32	11	23	22	13	17	57	45	39	53	45	15	52	7	57	21	19	9
GY2U012232	0	0	14	0	0	0	0	0	0	0	0	0	0	0	0	0	0	0
GY2U012233	621	962	642	788	815	569	918	1068	812	529	519	471	290	174	378	614	756	662
GY2U012234	64	143	53	57	36	100	35	5	49	47	42	16	27	4	33	145	82	115
GY2U012235	2329	3194	1954	2196	2380	2422	3044	2966	2341	2406	2324	2356	3309	1465	1792	4672	5634	7039
GY2U012236	628	839	104	85	672	2309	143	11	647	329	247	232	333	19	149	1016	1540	14655
GY2U012237	663	500	420	308	519	982	108	74	410	93	173	170	139	45	137	184	211	339
GY2U012238	4	15	17	21	51	20	19	5	9	16	22	30	3	14	11	28	8	50
GY2U012239	564	550	532	580	717	581	633	644	703	723	689	559	700	342	646	791	776	1025
GY2U012240	872	1036	691	741	825	793	726	965	760	727	843	716	324	382	585	983	830	1334
GY2U012241	607	435	186	745	1583	2716	836	1001	1763	697	583	1603	614	172	259	186	79	192
GY2U012242	277	327	298	414	321	370	224	363	301	378	256	215	107	72	193	161	156	222
GY2U012243	2216	2692	2173	2607	2350	1854	2750	2705	2227	2264	2225	1340	959	1009	1925	1480	1600	1312
GY2U012244	1138	1449	1063	986	1105	919	1220	1496	954	1208	1242	1063	817	540	1227	1503	1544	1649
GY2U012245	1046	1527	1247	2528	1721	525	1752	2044	548	365	487	112	5	16	133	31	73	45
GY2U012246	176	195	92	93	142	171	229	305	156	111	85	163	125	344	122	416	221	439
GY2U012247	2537	2862	2219	2111	2178	1543	1515	2129	1215	1766	1646	948	629	316	867	1437	1303	1475
GY2U012248	97	140	137	163	133	150	161	226	133	92	115	71	48	6	58	146	162	72
GY2U012249	431	630	475	611	447	287	449	515	300	270	296	95	153	179	237	191	225	382
GY2U012250	22484	18210	18785	10990	13565	11058	11482	9859	10358	9061	7964	5304	1600	2012	3070	7976	7608	12210
GY2U012251	2118	2191	2210	1554	1369	901	1170	1281	1123	1235	1140	458	376	247	615	1083	1454	1229
GY2U012252	1620	1591	1290	996	1537	1420	866	862	844	1852	1333	1258	978	972	915	707	788	748
GY2U012253	27	35	6	7	62	116	0	0	27	225	234	301	44	58	129	43	86	59
GY2U012254	2	12	3	1	8	1	0	0	0	0	0	0	0	0	0	9	0	4
GY2U012255	807	933	1084	1111	673	491	540	597	345	106	198	92	34	55	70	51	59	76
GY2U012256	1440	1613	1683	1449	1413	1307	819	674	664	809	875	641	168	139	402	973	417	849
GY2U012257	0	0	0	0	3	7	19	0	0	0	0	5	0	0	0	0	0	0
GY2U012258	0	0	0	0	3	23	15	0	13	48	28	91	17	18	0	48	33	22
GY2U012259	0	0	0	0	0	0	0	0	0	0	0	0	0	0	0	0	0	0
GY2U012260	500	842	622	1720	916	2987	914	730	1021	497	524	259	31	0	105	4	0	40
GY2U012261	1805	1950	1878	2497	1827	1079	1738	1528	1079	1029	1164	587	410	358	1016	827	847	614
GY2U012262	99	284	97	53	62	54	178	170	245	150	97	55	177	326	195	20	42	16
GY2U012263	594	666	608	798	677	550	702	648	500	609	585	265	184	195	532	515	357	540
GY2U012264	204	235	260	257	236	142	281	188	247	199	128	109	40	37	232	137	159	219
GY2U012265	1325	1093	1302	1066	1244	1620	820	948	1024	1228	1011	860	1738	1004	1634	1129	1357	1141
GY2U012266	4133	5039	4776	5374	4029	4164	4276	4357	3205	4477	4475	2653	931	897	1599	2419	2824	2666
GY2U012267	3838	4937	4717	6680	5094	4459	4335	6088	2998	4052	4022	2018	993	454	1431	2634	2374	2552
GY2U012268	87	21	77	45	22	367	5	0	38	62	14	59	0	6	21	0	0	0
GY2U012269	0	8	10	7	3	1	17	0	0	0	0	0	0	0	0	0	0	0
GY2U012270	5293	6235	6072	3900	4719	4047	3156	4659	4496	5495	4446	3680	2548	2702	3792	3376	3720	3519
GY2U012271	63	84	68	40	22	21	53	77	38	20	37	50	18	22	20	131	35	105
GY2U012272	0	0	0	0	0	0	0	0	0	0	0	0	0	0	0	0	0	0
GY2U012273	1709	2066	2032	1788	1663	1169	1243	1552	1472	1372	1301	930	605	444	1089	1962	1636	1986
GY2U012274	635	918	1317	930	376	21	385	1116	35	4	126	4	0	0	31	0	0	1
GY2U012275	3063	2765	3154	3042	3108	3019	2642	2758	2802	2499	2349	1734	753	919	1216	1605	2108	2381
GY2U012276	678	819	765	754	687	463	373	690	605	563	496	254	278	208	596	712	679	601
GY2U012277	809	923	779	921	876	756	685	775	518	597	599	381	435	213	347	453	708	666
GY2U012278	3186	3599	3178	4390	3835	2900	2454	3711	1156	897	910	607	250	330	430	1610	1143	2082
GY2U012279	0	0	0	0	0	0	0	0	0	0	0	0	0	0	0	0	0	0
GY2U012280	2670	3485	2266	2636	2827	2688	2771	3524	2600	2142	2101	1771	2198	1384	1845	2578	3121	3403
GY2U012281	1448	1748	1363	2077	2313	803	1829	2061	1141	1336	1444	703	707	485	562	1678	1871	2867
GY2U012282	3274	3154	3085	2365	3188	1892	1473	2102	1302	1667	2088	976	293	443	451	2266	1461	1744
GY2U012283	532	582	571	540	480	468	415	484	294	429	321	256	115	77	190	333	414	606
GY2U012284	99	143	146	138	104	82	128	266	148	142	215	132	160	42	222	235	228	326
GY2U012285	4498	5323	6053	4974	4942	3743	6876	5074	3924	4127	4147	2885	2893	2680	3723	3563	5326	4449
GY2U012286	10221	11207	9920	7531	8281	6194	6438	8483	4813	6038	6332	3536	1470	1873	2706	4749	4722	5704
GY2U012287	406	501	483	394	388	226	409	539	301	369	366	271	56	140	369	406	189	397
GY2U012288	995	1260	1458	1745	1355	159	685	807	279	164	260	71	0	35	26	0	38	21
GY2U012289	1583	1754	1972	1567	1464	1348	2275	2251	2260	1986	1647	1402	784	1116	1718	1129	1228	1385
GY2U012290	582	676	646	559	610	518	720	558	496	631	494	369	220	359	363	484	444	700
GY2U012291	281	330	273	219	250	172	220	303	352	343	259	176	201	189	131	211	118	291
GY2U012292	365	394	413	388	365	405	397	396	546	789	723	567	436	697	646	524	352	445
GY2U012293	1827	1899	1831	1686	1702	1429	1317	1346	1080	1078	1068	701	804	456	767	1774	2451	2075
GY2U012294	223	193	405	8	76	64	0	0	0	0	0	0	0	0	0	0	0	0
GY2U012295	0	1	17	0	0	0	0	0	0	0	0	0	0	0	0	0	0	0
GY2U012296	46	40	9	0	2	11	0	0	0	0	0	0	0	0	0	0	0	0
GY2U012297	340	411	371	393	303	291	273	350	263	327	335	162	204	99	274	343	268	182
GY2U012298	495	767	694	799	615	341	918	1054	489	573	641	364	535	354	755	613	596	543
GY2U012299	676	891	797	750	719	860	791	760	626	696	716	407	568	587	670	941	776	1032
GY2U012300	4718	5231	5555	5681	4500	3550	4336	4303	4108	3700	4237	2363	865	983	2033	2053	1582	2161
GY2U012301	100	141	56	616	402	864	207	137	392	739	876	470	0	2	386	69	0	106
GY2U012302	0	0	0	0	0	1	0	0	0	0	0	0	0	0	0	0	0	0
GY2U012303	2765	2846	2808	3154	2918	2505	1782	1807	1398	2340	2008	1163	1067	810	1547	1954	2205	1898
GY2U012304	1804	3084	3257	1410	1183	722	659	908	1253	1309	1331	2126	487	107	398	416	85	197
GY2U012305	1820	2074	2053	1604	1611	1484	1616	1856	1644	2960	2913	2530	1797	1662	2169	1872	2057	2173
GY2U012306	2542	2540	2741	2248	2088	1651	1927	1957	1461	1653	1751	984	963	749	1116	2037	2066	2759
GY2U012307	55	87	68	81	60	18	168	112	77	11	16	55	0	17	0	5	15	4
GY2U012308	2773	3289	3392	2527	2936	2803	2480	2189	2361	3046	2948	1789	1746	1625	2483	1725	1350	1774
GY2U012309	694	933	678	1006	870	451	623	782	549	693	539	307	206	189	575	336	132	335
GY2U012310	506	374	404	246	407	800	235	248	272	318	248	198	239	222	128	263	479	762
GY2U012311	1892	2301	2317	2446	2310	2233	2359	1587	1771	1693	1639	1031	834	628	1297	1745	1515	2115
GY2U012312	616	780	766	492	464	109	575	795	315	435	495	244	44	152	418	346	96	167
GY2U012313	2703	3701	2801	3680	3121	2807	5278	5273	6196	3524	3779	2977	7018	8060	6645	2622	2344	1734
GY2U012314	166	282	243	472	234	14	194	356	43	44	91	81	0	0	1	17	0	0
GY2U012315	206	142	229	211	212	128	145	129	158	116	116	68	0	66	132	267	245	252
GY2U012316	3801	4577	2288	3324	5664	5553	5728	6585	5175	5787	5732	5829	8404	5635	4159	4637	6886	6449
GY2U012317	3773	4674	3115	4800	5416	5807	5302	5294	4350	4674	5292	4502	3500	3115	3611	4546	5846	6390
GY2U012318	0	0	0	0	4	0	0	4	0	0	0	0	0	20	0	0	0	0
GY2U012319	1044	963	957	1021	821	693	826	670	696	803	791	525	414	359	727	757	557	665
GY2U012320	1	9	5	3	4	2	0	0	0	0	5	0	0	0	15	0	0	0
GY2U012321	30	38	32	41	21	10	9	21	5	11	32	11	0	2	3	17	0	12
GY2U012322	92	100	119	119	37	3	135	240	7	6	22	0	0	0	4	0	0	1
GY2U012323	1420	1392	930	1152	1736	1753	1523	1798	1908	1567	1156	1227	2157	898	1535	1909	1647	2037
GY2U012324	343	319	355	411	391	211	356	273	287	408	297	163	129	118	278	170	114	230
GY2U012325	2910	4729	2628	2019	2055	3213	670	907	499	362	190	251	325	111	351	1222	592	1840
GY2U012326	0	0	1	0	0	0	0	0	0	0	0	0	0	0	3	0	0	0
GY2U012327	252	272	252	310	339	264	292	447	362	454	351	306	288	182	403	226	188	242
GY2U012328	739	788	800	773	750	534	313	408	275	344	263	234	81	98	165	622	282	564
GY2U012329	88	74	154	48	80	94	37	44	36	101	85	156	148	123	122	39	143	362
GY2U012330	540	248	358	13	65	97	4	11	4	16	30	51	71	31	0	23	149	504
GY2U012331	3988	4548	4367	4289	4119	3642	3402	3883	3277	3611	3258	2031	1917	1476	3181	2699	2515	2843
GY2U012332	67	77	43	64	34	6	51	61	13	2	1	11	0	0	0	37	2	0
GY2U012333	13	0	4	3	6	19	0	0	0	0	0	0	0	0	0	0	0	35
GY2U012334	0	4	1	0	0	0	0	0	0	0	0	0	0	0	0	0	0	0
GY2U012335	1130	1397	1253	996	1020	670	868	871	623	880	669	527	550	344	635	538	599	830
GY2U012336	396	378	478	475	348	253	284	388	185	339	253	197	138	179	317	292	61	191
GY2U012337	0	10	22	0	9	0	0	0	0	0	0	0	0	0	6	0	0	0
GY2U012338	444	483	399	588	635	508	412	493	361	598	416	333	214	186	317	122	132	171
GY2U012339	5825	6539	5655	5101	5348	3698	3002	3155	2017	2759	3213	1438	434	333	746	1575	917	1151
GY2U012340	27	47	39	34	51	48	63	89	46	109	99	72	49	57	38	37	49	167
GY2U012341	494	410	321	326	319	319	306	320	300	363	374	282	269	377	249	383	338	391
GY2U012342	0	0	0	0	0	0	0	0	0	0	0	0	0	0	0	0	0	0
GY2U012343	72	104	113	93	117	58	82	73	60	56	78	25	35	60	62	61	86	40
GY2U012344	0	11	18	4	21	5	11	8	7	14	17	0	0	0	0	28	11	0
GY2U012345	26	21	22	23	9	24	6	29	18	30	4	6	37	0	21	17	0	0
GY2U012346	18	1	19	11	43	10	0	23	4	14	2	0	0	9	0	0	0	5
GY2U012347	2772	3213	3495	2991	4222	3929	3045	2704	2859	3856	2832	2431	3194	1377	3140	3016	3379	3021
GY2U012348	8	78	16	12	19	59	3	7	1	12	2	5	0	2	33	0	0	0
GY2U012349	1441	1601	1306	1289	1422	2473	769	757	1055	2348	1614	1469	1785	926	1781	2649	2030	3352
GY2U012350	3747	4220	3410	3521	3148	3350	1836	2267	1854	1892	1452	1003	1383	1211	1473	2257	2258	2638
GY2U012351	965	1031	839	847	979	736	932	930	785	743	780	487	510	454	443	661	583	712
GY2U012352	479	450	451	562	480	341	479	617	512	325	218	225	359	465	532	822	744	654
GY2U012353	40	68	151	4	10	0	0	0	0	0	0	0	0	0	0	0	0	0
GY2U012354	34	36	163	7	9	20	0	0	0	0	0	0	0	0	0	0	0	0
GY2U012355	563	609	612	481	474	452	464	593	450	434	472	491	383	354	346	713	664	846
GY2U012356	7647	9590	6174	6896	9298	11690	9768	10879	11589	10707	9411	9526	11685	7445	8035	10255	11901	16444
GY2U012357	3722	3705	3599	3010	2898	3097	2609	2388	2853	4647	4382	3174	2024	2335	3702	3869	3081	3227
GY2U012358	233	430	455	310	266	74	328	599	222	171	184	131	190	244	136	224	116	280
GY2U012359	313	413	349	281	417	223	794	659	311	187	262	57	0	45	60	34	35	36
GY2U012360	27	26	6	13	14	12	7	1	5	0	3	0	0	0	0	532	12	25
GY2U012361	1241	1403	1608	1701	1288	759	1043	956	655	758	693	344	457	309	684	837	923	957
GY2U012362	0	0	0	0	0	0	0	0	0	0	0	0	0	0	0	0	0	0
GY2U012363	6813	5091	3275	3921	4787	2164	2307	4120	1181	4731	6072	4333	1021	815	3189	3072	2891	1747
GY2U012364	333	456	358	296	283	226	292	352	241	303	281	169	194	262	218	421	331	301
GY2U012365	294	370	762	507	197	27	138	496	7	14	69	34	19	3	8	0	0	20
GY2U012366	7851	8180	7431	6643	7609	5263	8000	8261	6792	8696	9143	4664	3167	3341	7289	3188	2575	3594
GY2U012367	8035	8774	7847	7802	7607	7009	6502	5844	4800	5860	5732	3392	2867	2140	3586	6273	5480	6230
GY2U012368	306	225	139	20	79	24	9	5	3	6	29	24	26	0	7	608	328	267
GY2U012369	474	452	393	274	365	296	378	344	333	287	406	317	210	161	152	255	305	154
GY2U012370	305	333	263	278	214	308	313	550	354	394	759	203	58	148	79	410	340	670
GY2U012371	1254	1866	1485	1550	1272	929	1261	1372	749	357	601	148	159	143	505	49	77	89
GY2U012372	66	92	89	111	71	124	182	172	100	138	118	71	88	37	53	89	144	141
GY2U012373	1843	1946	2017	1385	1923	2618	216	268	487	252	113	142	291	83	128	1544	1527	1658
GY2U012374	446	542	374	191	292	562	158	57	164	216	253	247	639	686	204	373	378	754
GY2U012375	148	132	178	191	171	110	208	146	123	96	97	71	72	28	78	81	83	226
GY2U012376	623	747	527	304	483	441	579	770	751	605	584	536	379	372	648	1103	995	1360
GY2U012377	6	0	0	0	0	0	0	0	0	0	0	0	0	0	0	19	0	0
GY2U012378	746	943	623	626	509	347	925	679	509	561	603	145	0	26	113	7	0	4
GY2U012379	633	891	490	386	626	782	1346	1017	3125	2397	2366	2135	7456	5879	3763	2218	1537	1491
GY2U012380	982	1255	951	906	826	970	596	1019	933	1017	824	880	704	497	967	869	894	1144
GY2U012381	1283	1366	1314	1186	1100	1012	910	1148	830	699	1012	527	236	398	729	865	540	942
GY2U012382	74	165	149	144	159	58	237	215	158	98	81	98	93	29	42	86	68	81
GY2U012383	1178	1432	1260	1488	1422	1204	1332	1479	997	1794	1636	913	729	688	1437	1783	1414	1407
GY2U012384	546	664	631	636	505	392	376	617	353	384	360	135	149	232	264	322	233	446
GY2U012385	307	352	319	223	214	165	207	250	260	291	277	273	84	247	137	352	286	453
GY2U012386	616	550	609	591	428	380	542	455	352	406	343	180	116	325	359	180	234	153
GY2U012387	462	396	480	336	338	301	312	375	202	248	300	120	140	80	261	411	249	431
GY2U012388	1962	2497	2173	1917	1915	1396	1361	1764	1147	1484	1444	816	179	291	635	1316	1345	1076
GY2U012389	391	460	277	378	390	395	556	654	430	439	474	522	875	456	644	469	403	562
GY2U012390	855	940	796	657	820	877	1072	1431	1466	1462	1240	1343	2339	1485	1666	1019	1082	1601
GY2U012391	1257	1662	1274	1111	1325	1431	1039	1329	1971	2045	1468	1604	3422	2463	2227	3370	2585	3080
GY2U012392	489	517	392	352	378	376	266	355	217	371	345	146	143	236	141	259	192	282
GY2U012393	6594	7500	6768	5051	5143	4408	4168	4591	3840	3474	3676	2068	2530	1993	4707	4462	3988	5062
GY2U012394	33	24	28	23	26	15	0	16	20	10	21	10	0	6	16	41	63	25
GY2U012395	1	0	0	0	4	0	0	0	0	4	2	12	0	1	0	7	0	0
GY2U012396	1084	1205	995	1038	922	997	736	1081	910	1220	1083	744	330	255	660	1006	1052	1521
GY2U012397	609	459	466	559	488	630	454	607	601	608	549	472	523	270	470	351	485	637
GY2U012398	3176	3772	3539	2932	2822	1886	2447	2360	1959	2286	2316	1363	1235	954	1708	2527	1977	2228
GY2U012399	5591	5715	5103	4192	5248	2670	3561	4020	2775	2794	3240	2133	1439	1131	1667	820	831	613
GY2U012400	2573	3775	2788	2483	2184	3792	2857	2161	4974	2644	2083	1528	4264	2879	3218	1899	1772	3629
GY2U012401	0	0	3	0	0	0	0	0	0	0	0	0	0	0	0	0	0	0
GY2U012402	1429	1399	1321	1672	1492	641	1566	1448	1614	1859	1862	1034	754	1250	2836	726	970	716
GY2U012403	0	0	0	0	0	10	0	0	3	2	6	18	21	2	11	21	0	0
GY2U012404	802	879	866	736	956	1180	668	526	565	469	630	397	634	426	580	368	263	236
GY2U012405	3	0	1	2	0	0	0	0	0	0	0	0	0	0	0	0	0	0
GY2U012406	2251	2135	2196	1552	2154	1481	1239	1148	971	1573	2011	1015	406	594	876	1162	969	1159
GY2U012407	1069	988	1135	2645	3248	1022	1154	1789	954	1323	1066	1488	504	92	357	363	324	518
GY2U012408	913	839	1142	1470	2646	1399	1766	1903	2617	1680	1661	1740	1169	679	1245	1523	1438	2276
GY2U012409	489	294	504	368	554	366	155	175	285	726	837	688	187	359	272	630	499	620
GY2U012410	92	96	69	130	133	140	132	117	113	179	142	183	113	80	115	107	130	140
GY2U012411	0	0	0	0	0	0	0	0	0	0	0	0	0	0	0	0	0	0
GY2U012412	391	470	573	583	484	250	292	387	217	357	279	287	71	123	179	248	272	243
GY2U012413	5021	4430	4605	2094	2967	1598	3551	3125	2921	4558	4879	3403	509	829	1138	1089	999	1169
GY2U012414	770	665	647	504	584	570	633	388	452	434	480	295	143	220	355	836	755	959
GY2U012415	5	0	7	0	2	0	0	0	0	0	0	0	0	0	0	0	0	0
GY2U012416	0	0	0	0	0	0	0	0	0	0	0	0	0	0	0	0	0	0
GY2U012417	63	47	108	58	88	5	10	41	7	1	0	0	0	0	0	0	0	0
GY2U012418	0	0	0	0	0	0	0	0	0	0	0	0	0	0	0	0	0	0
GY2U012419	17600	20192	12990	30735	37313	43851	24445	28782	27826	39437	33274	29332	24287	20742	25675	25634	31802	47713
GY2U012420	1536	2102	1043	1950	1614	1060	982	1874	533	898	936	481	175	144	206	821	1101	1308
GY2U012421	303	444	424	434	397	216	407	377	223	252	229	94	87	80	353	304	243	315
GY2U012422	792	961	940	1340	1299	342	700	680	410	384	579	370	41	127	243	336	115	248
GY2U012423	3725	2393	3258	537	1458	957	642	424	802	928	873	734	391	167	196	2939	2525	3576
GY2U012424	972	941	1003	960	958	657	812	686	674	622	863	728	282	369	445	1184	1096	1274
GY2U012425	2947	2677	3160	1760	2138	1458	1429	1054	1075	1462	1435	886	548	786	754	1589	1183	1711
GY2U012426	2134	1776	1213	581	1105	1500	714	803	722	376	163	141	50	57	67	6	12	141
GY2U012427	834	861	658	271	545	850	393	466	351	241	141	303	626	302	328	615	579	1263
GY2U012428	979	1100	1120	982	879	207	727	1330	271	110	152	107	60	29	53	375	58	372
GY2U012429	218	265	264	276	252	218	163	242	115	177	199	95	126	166	161	174	173	336
GY2U012430	2	8	8	2	11	0	8	0	0	0	0	0	0	0	0	0	0	0
GY2U012431	133	224	237	241	134	42	161	361	63	90	93	36	0	71	69	131	62	31
GY2U012432	262	446	228	444	375	184	369	656	276	124	128	48	0	0	23	70	20	85
GY2U012433	425	447	469	544	700	375	541	514	353	409	400	170	76	144	263	219	301	294
GY2U012434	2000	1609	1630	969	1565	1128	1210	1088	805	878	896	501	112	25	226	226	247	216
GY2U012435	733	727	604	745	655	566	490	550	466	677	448	329	173	175	478	614	394	587
GY2U012436	28	5	16	12	13	8	7	5	3	12	13	8	0	0	0	108	47	8
GY2U012437	126	69	65	61	121	231	42	7	29	1	80	0	0	0	0	0	0	0
GY2U012438	3400	3303	3387	3825	6249	7456	5112	4677	9196	11020	8247	7058	3804	2929	6262	2477	2582	4113
GY2U012439	27	82	68	63	39	18	33	11	15	0	22	11	0	0	0	33	0	0
GY2U012440	1853	1792	1742	2101	1607	1223	1475	1350	1122	1252	1248	749	344	245	901	1314	1013	969
GY2U012441	192	337	381	615	229	20	112	449	23	56	191	28	43	0	38	0	0	0
GY2U012442	754	853	662	838	872	623	489	714	456	544	401	275	192	196	474	852	534	802
GY2U012443	227	246	299	234	207	144	198	295	207	232	209	133	219	252	237	312	187	238
GY2U012444	1411	1882	1497	1639	1686	1264	1396	1374	1085	1364	1635	956	1307	1169	1607	1347	1244	771
GY2U012445	5807	7232	4939	7733	10648	2758	8763	12180	6546	5711	8385	4072	91	840	1630	152	127	71
GY2U012446	626	599	622	548	518	467	431	480	310	400	372	387	212	220	331	331	406	423
GY2U012447	9	22	10	5	9	2	0	0	6	1	26	16	0	2	20	0	46	18
GY2U012448	32	3	16	2	7	9	14	0	11	7	35	26	8	58	16	34	13	5
GY2U012449	5455	6272	6320	7862	5939	5501	7398	6104	5123	5166	12197	2833	509	705	2144	572	224	353
GY2U012450	2595	2452	3148	2512	2548	846	2052	3229	934	1030	1422	427	103	199	163	370	405	463
GY2U012451	93	141	62	77	81	257	32	44	52	46	73	68	0	1	18	42	0	52
GY2U012452	48	6	96	0	38	4	0	0	0	0	0	0	0	0	0	0	0	0
GY2U012453	847	1381	842	3360	2233	145	1349	4047	253	57	79	64	0	1	23	23	10	0
GY2U012454	18	37	11	11	5	9	0	26	15	0	1	0	0	0	18	0	6	0
GY2U012455	93	88	45	54	87	175	50	87	82	92	93	182	300	251	68	141	316	244
GY2U012456	0	0	0	0	0	0	0	0	0	0	0	0	0	0	0	0	0	0
GY2U012457	7320	6751	5009	8974	11093	2933	7980	10016	3000	2865	2878	528	62	130	1200	13	1	26
GY2U012458	388	360	240	506	537	199	156	227	71	176	148	55	106	6	114	96	53	19
GY2U012459	37	16	30	36	59	14	58	60	15	8	6	0	1	0	0	0	0	3
GY2U012460	641	566	816	1098	1285	4297	1148	736	2229	1314	1128	1950	505	326	536	1032	973	3386
GY2U012461	1262	1528	1569	1542	1412	1460	1280	1260	979	1026	1223	857	864	411	980	1493	1281	1805
GY2U012462	19	72	88	66	60	248	19	44	101	142	88	120	0	45	105	71	3	19
GY2U012463	1784	1900	1742	2022	1708	1117	1406	1838	1336	1476	1442	1024	992	795	1294	1875	1716	1513
GY2U012464	3863	4546	3867	4429	4379	3607	5477	6241	5203	4355	4439	2941	3873	2982	4465	2132	2470	2978
GY2U012465	377	539	383	307	325	406	356	359	289	413	364	235	526	371	339	475	382	612
GY2U012466	191	320	257	412	356	112	432	533	434	208	284	178	220	157	349	121	105	189
GY2U012467	162	227	77	139	214	535	182	139	160	78	83	188	1	1	67	62	0	22
GY2U012468	1306	1482	1330	1241	1240	1118	857	1017	873	1011	915	997	690	729	862	2139	2624	2949
GY2U012469	530	613	479	568	665	642	543	599	563	683	590	352	172	238	372	332	404	442
GY2U012470	689	850	652	778	633	859	644	1056	555	575	483	417	144	66	118	301	161	264
GY2U012471	368	791	694	17	27	17	0	12	0	0	11	0	0	0	0	0	0	18
GY2U012472	0	0	0	0	0	0	0	0	0	0	0	0	0	0	0	0	0	0
GY2U012473	0	1	0	0	5	0	0	0	0	0	0	0	0	0	0	0	0	0
GY2U012474	264	163	188	59	31	9	61	161	84	20	48	22	2	62	40	63	0	208
GY2U012475	9	45	27	52	23	12	66	88	2	12	19	0	0	0	0	0	0	0
GY2U012476	847	851	775	636	595	879	703	575	933	1181	1036	1236	1506	1109	1347	1237	1756	1637
GY2U012477	1344	1633	1495	1817	1800	1457	1462	1695	1433	1230	1343	748	823	479	918	660	699	769
GY2U012478	6830	7408	6746	6591	6518	6022	6666	6508	6494	7312	6194	4101	4485	3478	6152	4987	4943	5665
GY2U012479	1660	1903	1676	1547	1477	1339	959	1310	1044	1139	1272	648	420	311	609	923	848	1308
GY2U012480	642	790	629	725	581	360	862	833	450	348	254	212	41	3	180	110	84	120
GY2U012481	987	1021	1093	847	1024	1078	783	701	533	660	674	633	612	426	664	929	988	1406
GY2U012482	88	122	194	177	125	28	210	182	64	68	97	27	0	28	36	120	61	106
GY2U012483	288	228	193	300	340	173	196	280	168	192	167	208	0	43	151	65	94	89
GY2U012484	1087	1359	1121	1063	929	859	86	134	100	276	236	211	206	117	275	404	607	664
GY2U012485	1086	1488	886	214	727	775	289	521	550	1297	1626	934	89	293	1398	67	198	36
GY2U012486	3629	4108	2721	3661	5121	3476	2721	3593	2238	3570	4114	1512	206	253	726	786	401	454
GY2U012487	974	1142	1150	1088	921	982	909	1009	829	1002	1282	746	1013	588	785	1347	1093	1528
GY2U012488	0	0	0	0	0	0	0	0	0	0	0	0	0	0	0	0	0	0
GY2U012489	615	815	710	466	607	610	874	946	812	803	550	576	567	592	848	378	504	625
GY2U012490	154	136	105	111	123	121	113	192	86	78	68	43	11	40	24	80	153	68
GY2U012491	168	207	258	210	194	113	75	162	121	125	96	43	89	22	84	173	307	339
GY2U012492	36	31	25	33	41	24	10	38	19	15	23	0	0	19	5	0	45	53
GY2U012493	2127	1838	1820	1175	1847	304	928	1062	403	385	261	44	0	1	32	0	0	0
GY2U012494	2	3	0	0	0	0	0	0	0	0	5	0	0	0	0	0	0	0
GY2U012495	2103	2071	1845	1698	1814	1748	1154	1159	1073	1407	1522	926	696	354	840	935	1049	1019
GY2U012496	1415	1789	1709	1424	1270	978	1418	1428	931	1192	1388	688	375	461	931	885	629	1010
GY2U012497	518	687	514	563	583	522	386	654	239	334	355	331	118	65	136	435	256	382
GY2U012498	3622	3788	3956	2647	2515	1608	3816	3479	5323	6204	5515	4023	2681	3209	5751	1640	1873	1053
GY2U012499	785	896	930	1154	1000	954	825	615	653	673	544	160	263	123	242	918	688	839
GY2U012500	792	1019	840	708	798	919	1251	1127	826	1288	991	769	456	661	842	991	1127	1057
GY2U012501	948	493	808	183	582	1292	599	449	1086	1761	1249	1075	1141	560	820	4193	4460	7256
GY2U012502	1994	1862	2155	1915	2069	2074	2487	2935	2659	3520	2958	2648	2386	1841	3026	2582	1981	2659
GY2U012503	239	335	196	182	398	917	615	531	987	900	851	927	1964	1102	1286	1032	1241	1209
GY2U012504	420	571	413	507	503	325	205	432	188	438	262	176	190	49	159	530	485	530
GY2U012505	17	24	16	41	54	143	71	51	72	30	11	30	0	1	9	0	0	16
GY2U012506	9	6	14	0	9	7	0	0	0	0	0	15	0	0	0	0	0	0
GY2U012507	3	8	6	15	21	23	33	6	38	61	114	64	106	56	39	623	457	378
GY2U012508	75	91	66	159	111	90	157	226	118	75	42	36	0	52	21	28	0	45
GY2U012509	1266	1732	1475	2111	1714	2201	1759	2128	1383	1199	1457	742	374	268	846	1463	1293	2202
GY2U012510	782	892	898	1007	1058	805	569	770	577	730	648	478	309	190	470	681	732	950
GY2U012511	4232	4490	5497	3941	3651	2224	3097	3121	2420	2430	2678	1560	1171	951	2014	2289	1945	2402
GY2U012512	3905	3750	4793	6905	6517	5299	3963	2772	2157	4411	5044	1867	387	597	1128	1013	1042	1100
GY2U012513	1158	1530	986	2352	3386	1297	2569	3441	1379	1586	1659	1818	191	23	372	142	97	41
GY2U012514	348	198	219	478	542	663	439	603	390	35	166	1	0	0	0	0	0	0
GY2U012515	0	0	9	0	1	0	0	0	0	0	0	0	0	0	0	0	0	0
GY2U012516	0	0	0	0	0	0	0	0	0	0	0	0	0	0	0	0	0	0
GY2U012517	0	0	0	1	1	11	7	6	21	8	0	1	0	0	0	0	0	0
GY2U012518	0	0	0	0	0	0	0	0	0	0	0	0	0	0	0	0	0	0
GY2U012519	983	969	932	864	668	636	571	724	422	587	551	499	391	180	318	489	607	708
GY2U012520	0	0	4	2	1	0	0	0	0	0	0	0	0	0	0	0	0	0
GY2U012521	0	0	0	0	0	0	0	0	0	0	0	0	0	0	0	0	0	0
GY2U012522	1489	1637	1631	1522	1132	950	1084	1090	1158	2049	1772	1058	713	626	1545	993	978	1462
GY2U012523	6252	6877	6741	5473	6570	4253	3670	2521	2867	3733	4088	1787	970	1259	3369	2058	1746	2011
GY2U012524	9972	13495	10268	12380	16043	4999	25145	33030	18404	4015	6735	2392	3194	2767	4716	2350	2291	4167
GY2U012525	140696	163360	109980	75587	103260	59063	113273	185955	80101	47052	44164	18683	3408	5217	15196	3092	3214	4173
GY2U012526	1	6	1	1	4	10	0	0	31	7	0	0	0	0	0	0	0	0
GY2U012527	22	14	40	0	14	0	0	0	0	0	0	0	0	0	0	11	0	0
GY2U012528	1042	1073	984	1284	1119	1071	989	972	961	1000	887	602	366	363	769	653	453	413
GY2U012529	2475	2468	2483	2339	2264	2190	2418	1865	1967	2003	2021	1340	918	1011	1680	1919	1660	1824
GY2U012530	68	41	76	12	57	7	24	47	0	2	1	0	0	0	7	0	9	15
GY2U012531	0	0	0	0	0	0	0	0	5	0	0	0	0	0	0	0	0	0
GY2U012532	0	0	0	0	0	0	0	0	0	0	0	0	0	0	0	0	0	0
GY2U012533	0	0	0	0	0	0	0	0	0	0	0	0	0	0	0	0	0	0
GY2U012534	0	0	0	0	0	0	0	0	0	0	0	9	0	0	5	23	0	0
GY2U012535	0	0	0	0	0	4	0	0	0	0	0	0	0	0	15	0	0	0
GY2U012536	0	0	0	0	0	0	0	0	0	0	0	0	0	0	0	0	0	0
GY2U012537	1370	1359	1095	1080	1282	1134	1002	1310	1083	1105	981	721	1148	856	1030	887	876	896
GY2U012538	2404	2238	2261	2369	2695	2557	2579	2485	2694	2769	2538	2037	1349	1737	2020	1952	1978	2497
GY2U012539	1034	1106	964	1096	1040	488	925	908	674	541	624	415	230	407	760	326	395	339
GY2U012540	930	1217	959	769	781	711	646	721	495	676	738	447	323	319	507	738	611	860
GY2U012541	31	23	62	0	30	9	0	0	0	0	0	0	0	0	0	0	0	0
GY2U012542	2281	2130	1964	1828	1815	1383	1183	1263	913	998	674	423	168	96	354	1037	935	1011
GY2U012543	19253	20510	13972	22173	24634	11549	20247	28732	11177	13061	13760	11942	3386	2429	5888	5239	4619	3146
GY2U012544	619	671	781	962	704	517	635	840	365	368	353	303	315	101	363	768	536	635
GY2U012545	834	763	790	662	651	599	409	590	533	677	618	572	325	434	397	631	371	798
GY2U012546	690	573	596	497	529	402	364	667	442	433	441	406	204	103	212	402	462	458
GY2U012547	273	408	423	502	453	256	530	461	229	378	364	204	344	323	457	383	428	389
GY2U012548	877	1044	1170	907	831	806	1000	830	862	1046	1160	756	593	933	1272	700	1142	1085
GY2U012549	2601	2634	2683	2477	2033	1910	1684	1805	1251	1595	1791	889	680	360	1185	1035	1022	1260
GY2U012550	1355	1297	1313	1015	931	865	679	675	553	876	863	616	361	209	491	967	989	1134
GY2U012551	0	0	21	0	8	0	0	0	0	0	0	0	0	0	0	0	0	0
GY2U012552	481	713	546	629	616	427	523	719	437	435	479	289	226	318	352	386	504	535
GY2U012553	4	7	1	17	3	5	7	27	3	6	10	5	0	12	16	0	0	0
GY2U012554	125	123	68	66	94	84	102	92	62	51	49	36	2	46	28	36	74	62
GY2U012555	0	0	0	0	0	0	0	0	0	0	0	0	0	0	0	0	0	0
GY2U012556	63	58	63	18	29	33	57	69	19	57	34	20	18	13	21	10	81	26
GY2U012557	0	0	0	0	0	0	0	0	0	0	0	0	0	0	0	0	0	0
GY2U012558	1956	2471	2111	2501	2154	2106	1747	1716	1482	2089	2150	1218	1451	1027	2139	2056	1815	2538
GY2U012559	275	315	326	245	335	257	385	325	304	250	152	170	92	67	138	239	184	302
GY2U012560	2447	2749	2883	3103	2103	839	1953	1527	799	442	519	204	36	119	353	615	491	721
GY2U012561	2069	2482	2278	2132	2036	1826	2124	2349	2085	2004	2178	1737	2398	1691	2798	2450	2872	2956
GY2U012562	1319	1281	1365	1370	1247	1215	699	497	606	849	814	698	347	288	652	1653	1261	1525
GY2U012563	1359	1459	1640	1431	1159	1044	1260	1357	978	1200	910	719	428	633	1393	1054	880	792
GY2U012564	31	65	118	25	36	33	7	39	17	2	6	8	0	0	9	0	0	0
GY2U012565	2799	3064	2678	1750	1312	1367	983	993	767	1112	1159	590	87	190	296	859	453	773
GY2U012566	12	51	411	13	106	26	0	0	0	0	0	0	0	0	0	0	0	0
GY2U012567	13	24	74	4	9	0	0	0	0	0	0	0	0	0	0	0	0	0
GY2U012568	331	351	459	470	379	305	342	283	246	294	339	174	104	222	209	116	135	270
GY2U012569	0	9	3	4	12	1	0	4	0	0	0	0	0	0	0	0	0	0
GY2U012570	1182	1563	1342	1726	1622	1441	1671	1569	1201	1335	1385	1074	898	981	1376	1543	1650	1569
GY2U012571	40	59	53	101	73	92	130	109	73	100	84	88	115	61	74	71	23	61
GY2U012572	1009	965	1125	1258	1142	758	933	1017	666	786	880	462	288	242	452	739	1028	1019
GY2U012573	64	49	70	122	89	86	85	117	96	66	83	53	148	46	71	133	147	194
GY2U012574	424	422	546	621	574	523	554	415	433	433	427	367	229	163	338	465	521	657
GY2U012575	781	821	610	937	787	1110	550	481	512	650	647	511	766	526	725	649	780	697
GY2U012576	1490	1706	1105	1199	1451	1343	1650	1730	1322	1920	1657	1579	1705	979	1976	1346	1260	1081
GY2U012577	2364	2214	2227	1792	2376	2016	1991	1693	1995	2934	2685	1781	890	832	1873	1623	1663	2394
GY2U012578	300	250	224	336	358	177	199	296	257	194	167	208	181	52	100	196	198	219
GY2U012579	775	858	777	902	860	563	606	958	489	617	543	405	662	365	622	588	363	562
GY2U012580	0	5	0	0	0	0	0	11	0	4	4	0	14	31	0	0	0	17
GY2U012581	31	81	62	77	51	2	28	71	17	3	25	1	0	20	8	5	6	0
GY2U012582	1289	1672	1497	1641	1683	1497	1680	1628	1155	1045	996	689	960	612	851	1326	1561	1667
GY2U012583	143	264	271	237	134	105	193	198	84	74	139	48	0	63	21	0	0	0
GY2U012584	0	0	0	0	0	0	0	0	0	0	0	0	0	0	1	0	0	0
GY2U012585	0	0	0	0	0	0	0	0	0	0	0	0	0	0	0	0	0	0
GY2U012586	9	11	7	15	11	0	13	25	0	0	2	0	0	0	0	0	0	0
GY2U012587	1722	2326	2072	3144	2006	5112	2937	1784	4094	2121	2316	1376	789	442	1947	311	288	523
GY2U012588	135	125	134	240	152	213	156	180	86	83	181	83	0	1	72	50	21	83
GY2U012589	542	743	544	1101	695	555	1286	1404	1020	1447	1263	969	512	320	765	441	229	339
GY2U012590	233	452	340	510	358	246	1043	823	1345	382	373	330	935	1340	1684	539	687	469
GY2U012591	0	0	0	0	0	0	0	0	0	0	0	0	0	0	0	0	0	0
GY2U012592	3	42	10	4	3	7	0	2	7	0	0	0	0	0	3	14	0	0
GY2U012593	109	184	192	217	147	79	136	289	185	176	127	79	37	20	163	135	123	128
GY2U012594	3569	4655	3646	5874	4563	2614	3507	4880	1420	1619	1184	603	351	407	904	628	451	687
GY2U012595	980	1262	770	617	799	980	1511	1275	1380	1170	1114	1330	1471	1411	1579	1118	792	1816
GY2U012596	1214	1147	884	1077	1321	1187	1034	1176	547	526	646	314	557	325	395	298	446	591
GY2U012597	7	0	3	0	4	0	0	0	11	0	0	0	0	0	0	0	0	0
GY2U012598	648	746	783	780	501	362	522	602	373	340	438	287	501	257	344	876	784	1046
GY2U012599	1492	1819	1579	1188	1312	1095	1091	1331	1142	1825	1671	1125	832	611	1328	2192	1512	1679
GY2U012600	482	631	583	571	828	680	740	841	639	895	1010	778	748	491	697	712	882	1351
GY2U012601	197	249	169	233	281	272	114	148	237	235	196	171	184	55	170	335	172	446
GY2U012602	181	237	375	385	279	372	1687	1831	1954	2154	1526	1475	794	705	2952	1751	2454	1570
GY2U012603	119	95	88	112	100	106	137	77	67	81	44	110	57	18	92	47	69	142
GY2U012604	3245	3197	2994	1722	1928	1710	1940	2425	2346	2957	2225	1835	2044	1576	2686	1423	1631	1606
GY2U012605	1549	1974	1515	993	1255	1620	598	1132	749	800	618	555	136	394	955	343	465	636
GY2U012606	1109	1291	877	1066	1465	1326	1032	1430	878	1015	922	816	798	835	725	1036	1160	1504
GY2U012607	2420	2653	1860	1858	2352	1950	2086	2810	1803	2023	2272	1880	1900	905	1195	3456	3321	3904
GY2U012608	1	5	0	0	2	5	0	0	0	0	0	0	0	0	0	0	0	0
GY2U012609	1036	1164	1604	884	796	787	839	650	530	943	871	490	425	322	771	878	553	558
GY2U012610	445	117	164	288	347	1000	97	94	270	20	103	5	0	0	0	0	1	0
GY2U012611	0	9	0	0	9	3	0	1	0	0	0	0	0	0	0	0	0	0
GY2U012612	334	346	232	139	146	20	151	147	77	6	6	0	0	3	0	0	0	2
GY2U012613	558	444	542	387	769	797	766	521	821	865	995	1036	627	385	724	900	560	1128
GY2U012614	1355	762	2265	406	1443	1704	1431	1063	1261	2935	4502	1987	354	245	638	1003	650	817
GY2U012615	2	1	8	2	32	48	0	6	3	8	14	0	0	0	0	0	0	0
GY2U012616	3	25	8	33	16	17	10	55	4	7	23	0	0	0	0	0	0	0
GY2U012617	566	825	695	733	725	339	824	1281	526	460	556	352	147	180	259	189	321	383
GY2U012618	860	924	628	524	625	1017	962	1051	866	752	851	616	595	524	1005	1095	1028	1515
GY2U012619	7	0	0	2	16	6	11	3	3	0	6	11	0	0	0	0	0	1
GY2U012620	640	905	709	851	727	774	644	1049	359	317	289	268	258	70	87	356	366	546
GY2U012621	1292	1102	1092	664	957	582	445	454	676	802	721	595	596	342	794	1027	636	704
GY2U012622	73	81	71	44	58	56	78	40	10	21	43	1	0	0	0	0	0	21
GY2U012623	7043	7822	5713	4318	4170	3394	3677	4797	4556	5133	4185	3266	2033	2378	4596	1879	1683	1258
GY2U012624	3132	4687	3573	5341	5149	4547	2621	3078	2045	2049	1495	1224	885	946	1466	3422	2431	3323
GY2U012625	2798	3060	2011	2070	2205	1868	2870	2487	1745	1853	1987	1113	974	771	1615	532	638	745
GY2U012626	343	427	439	586	469	422	315	460	226	384	319	138	204	162	226	402	379	400
GY2U012627	481	456	516	440	460	299	380	284	220	390	389	281	30	69	177	255	302	274
GY2U012628	366	310	327	412	311	303	121	344	251	264	260	137	211	148	169	435	611	512
GY2U012629	323	540	615	523	342	187	382	344	240	122	152	68	44	34	129	118	133	167
GY2U012630	1	0	7	2	0	5	68	21	93	0	0	0	0	0	0	0	0	0
GY2U012631	208	222	307	285	213	155	300	301	161	287	247	161	167	184	242	229	244	373
GY2U012632	1227	1187	1233	1148	1179	905	972	958	714	677	858	451	356	335	498	739	671	724
GY2U012633	3552	4243	2928	2793	3556	2982	2719	3673	2597	2852	2639	1997	1510	1280	1594	3572	3254	3733
GY2U012634	0	0	8	0	5	2	0	0	0	0	0	0	0	0	0	0	0	0
GY2U012635	93	103	61	93	47	3	25	67	2	4	5	0	0	0	0	0	0	0
GY2U012636	127	81	62	37	63	14	16	16	20	0	2	23	1	0	0	0	0	0
GY2U012637	0	17	47	1	3	0	0	0	0	0	0	0	0	0	0	0	0	0
GY2U012638	3	21	31	0	0	0	0	0	0	0	0	0	0	0	0	0	0	0
GY2U012639	0	0	0	0	0	0	0	0	0	0	0	0	0	0	0	0	0	0
GY2U012640	0	0	0	0	0	0	0	0	0	0	0	0	0	0	0	0	0	0
GY2U012641	10	8	5	7	21	0	3	0	0	0	0	0	0	0	8	0	27	0
GY2U012642	0	0	0	0	3	0	0	0	0	0	0	0	30	0	0	0	0	0
GY2U012643	365	449	416	473	602	409	385	449	274	374	344	200	428	88	293	372	438	429
GY2U012644	142	396	225	225	273	350	240	354	251	229	170	126	29	108	152	90	29	55
GY2U012645	626	673	587	743	778	577	471	796	500	482	390	336	196	168	397	455	122	213
GY2U012646	55	59	76	37	45	28	6	73	20	14	17	7	0	1	4	36	11	50
GY2U012647	60	148	84	58	28	128	53	82	102	178	74	65	58	34	68	68	54	47
GY2U012648	146	208	127	137	129	220	313	370	285	309	310	369	53	290	230	328	354	565
GY2U012649	20	23	4	13	10	15	11	11	9	0	4	0	0	0	0	32	0	0
GY2U012650	188	259	412	171	209	66	168	350	37	36	125	115	0	56	100	175	127	167
GY2U012651	217	311	147	253	215	133	284	363	175	136	119	93	104	54	111	64	0	138
GY2U012652	638	1386	546	399	518	596	1563	1293	582	244	348	73	0	0	20	0	0	14
GY2U012653	420	342	331	362	305	260	473	580	391	421	537	248	141	233	335	355	363	457
GY2U012654	5422	5640	5333	3708	3713	2396	4077	3795	2583	3163	2888	1594	826	788	2187	1536	2022	1762
GY2U012655	289	387	284	342	271	165	319	448	221	227	208	120	147	88	230	248	348	417
GY2U012656	6229	8317	4887	4940	6506	7642	6575	8276	6278	6694	5181	4933	6185	4246	4355	6221	6417	6513
GY2U012657	525	994	561	888	595	306	1148	1207	331	104	266	117	34	43	27	46	0	8
GY2U012658	5102	4912	4473	3493	4249	3494	3431	4335	4237	4771	4517	3128	3519	3519	5393	1854	1971	1760
GY2U012659	656	685	599	750	586	543	870	638	506	485	572	277	357	169	454	448	403	691
GY2U012660	4086	4704	4621	4500	3931	3349	3063	3087	2143	3062	3033	1671	1256	906	1980	3888	3529	3865
GY2U012661	1106	1296	1025	469	862	1111	591	605	882	1383	1198	1126	544	849	1049	2770	2830	2965
GY2U012662	93	58	90	73	71	97	37	63	72	53	62	87	138	130	65	559	482	416
GY2U012663	267	307	289	266	248	258	239	288	250	224	188	148	106	45	127	196	350	279
GY2U012664	692	630	597	587	583	503	343	514	404	265	318	246	329	128	515	456	389	636
GY2U012665	24	59	59	37	96	80	46	45	54	87	31	40	59	12	9	49	88	201
GY2U012666	1495	1572	1182	2021	1812	1355	1759	1824	1432	1625	1443	1092	560	928	1129	1034	721	1162
GY2U012667	8	4	25	26	0	0	13	43	3	3	36	0	0	0	0	0	0	0
GY2U012668	696	762	622	674	605	495	565	724	431	511	480	377	241	197	397	519	533	546
GY2U012669	122	37	116	12	34	14	11	46	9	0	18	0	0	30	16	23	10	15
GY2U012670	252	201	225	301	223	211	174	197	141	191	128	91	354	212	89	269	190	371
GY2U012671	2010	1908	1605	1497	1547	426	1379	2385	488	521	466	216	45	27	78	237	11	48
GY2U012672	646	655	502	459	401	305	343	567	437	458	434	300	140	168	283	464	384	392
GY2U012673	353	363	403	300	202	256	174	188	250	188	213	183	87	210	219	281	240	187
GY2U012674	0	0	0	0	0	0	0	0	0	0	0	0	0	0	0	0	0	0
GY2U012675	17479	16915	18239	10135	9935	4021	11881	12926	10175	10387	11926	6990	25	412	4051	190	66	4
GY2U012676	839	941	982	913	651	393	535	674	333	330	292	220	164	242	361	409	389	492
GY2U012677	46	26	21	11	32	18	16	7	0	0	4	0	0	0	0	0	0	0
GY2U012678	1733	2012	1901	1892	1666	1501	1443	1380	1494	1698	1542	1276	1180	592	1201	1827	1696	2476
GY2U012679	110	167	103	160	104	73	214	121	146	164	152	70	187	72	206	128	97	193
GY2U012680	7519	8215	8133	11264	12768	5771	8410	10413	3069	4524	4835	2578	557	508	1485	2462	2171	2931
GY2U012681	286	211	254	225	239	228	163	161	176	185	191	100	76	78	130	199	214	178
GY2U012682	301	406	303	236	301	235	328	572	363	203	192	189	172	93	154	352	161	369
GY2U012683	2091	2433	2213	1983	1896	1430	1430	1875	1135	1309	1291	821	898	491	1001	1385	1353	1303
GY2U012684	6	14	15	75	94	148	433	275	105	663	1211	258	0	1	67	0	0	1
GY2U012685	752	688	640	754	600	458	672	642	462	753	667	330	160	252	583	267	291	318
GY2U012686	2115	1699	3993	1970	2387	1034	1883	1457	1444	4551	4452	2807	270	339	1391	770	445	898
GY2U012687	797	947	761	687	834	676	804	910	744	1179	1011	855	714	917	1088	891	927	1061
GY2U012688	50	13	96	38	63	75	33	45	121	8	35	18	0	0	0	0	0	0
GY2U012689	1761	1757	1948	1349	1757	1612	1372	1601	1699	2116	2196	1784	954	1021	1669	844	1022	1368
GY2U012690	74	66	42	42	50	36	20	36	23	58	37	11	0	1	30	36	0	0
GY2U012691	0	0	0	0	0	0	0	0	0	0	0	0	0	0	0	0	0	0
GY2U012692	3767	4089	3778	4279	5050	1435	2909	3575	1682	1747	1837	1081	366	324	893	421	367	258
GY2U012693	1662	2070	1896	1644	1704	1245	2266	2824	2275	1670	1699	1286	1997	1543	2450	2296	2499	2797
GY2U012694	3	10	2	10	14	6	22	9	6	5	2	0	0	0	14	22	0	0
GY2U012695	285	260	173	424	311	403	256	338	313	407	364	211	159	168	236	47	80	222
GY2U012696	65	54	10	17	17	33	22	57	5	0	0	0	0	0	0	0	0	0
GY2U012697	205	187	144	203	268	297	191	271	273	274	186	118	135	157	172	168	226	277
GY2U012698	1469	1580	1597	1319	1482	1138	1091	1108	806	828	1172	694	349	211	455	516	411	853
GY2U012699	607	718	793	694	604	518	403	469	328	373	378	214	110	46	220	357	336	430
GY2U012700	316	329	258	278	352	256	312	316	148	98	93	78	23	16	30	0	71	30
GY2U012701	2075	2616	1935	2697	2570	2361	2724	3424	2576	2725	2253	1838	2070	1645	2363	2036	2047	2358
GY2U012702	419	557	576	656	490	342	517	384	259	178	229	96	66	136	287	312	244	235
GY2U012703	0	0	0	0	0	0	0	0	0	0	0	0	0	0	0	0	0	0
GY2U012704	0	0	0	0	0	0	0	0	0	0	0	0	0	0	0	0	0	0
GY2U012705	0	0	0	0	0	0	0	0	0	0	0	0	0	0	0	0	0	0
GY2U012706	59	52	77	7	38	24	28	7	2	0	4	0	0	0	0	18	38	55
GY2U012707	322	392	351	403	342	246	339	358	304	205	292	312	136	165	157	323	101	246
GY2U012708	985	1337	920	1437	1401	389	1064	2145	368	229	295	80	41	20	106	54	19	55
GY2U012709	20	61	44	56	38	56	7	30	9	0	0	0	0	0	0	0	0	0
GY2U012710	0	0	4	5	6	0	0	4	0	7	0	0	0	0	0	0	0	0
GY2U012711	0	0	0	0	0	0	0	0	0	0	0	0	0	0	0	0	0	0
GY2U012712	0	13	7	6	1	12	0	15	0	0	0	0	0	0	0	0	0	4
GY2U012713	2957	3327	3142	2032	2273	2287	2145	2617	2311	3487	2678	2044	1741	1608	2369	2376	2427	2255
GY2U012714	19	56	214	28	11	30	0	31	2	0	0	0	0	0	0	0	0	0
GY2U012715	903	1114	851	925	991	741	1216	1670	1276	1197	1119	1116	1137	1371	1422	829	877	1072
GY2U012716	497	695	620	729	535	404	518	528	397	459	492	330	344	277	399	385	407	465
GY2U012717	51	65	100	77	34	2	35	94	0	3	4	0	0	0	0	0	0	0
GY2U012718	1691	2013	1701	1587	1737	1736	1620	1999	1606	2033	1878	1314	1710	1231	1897	1619	1572	2020
GY2U012719	995	1039	901	822	839	849	966	1124	838	1273	945	615	398	240	304	854	822	1369
GY2U012720	0	0	0	0	0	0	0	0	0	0	0	0	0	0	0	0	0	0
GY2U012721	18	33	17	64	30	36	6	62	15	10	0	0	0	0	0	0	0	0
GY2U012722	330	241	366	243	304	223	225	399	209	710	602	882	1098	688	779	331	523	600
GY2U012723	4322	4519	4753	2736	3096	2365	2867	2827	1955	3178	2918	1883	1205	1642	2957	1532	1694	1577
GY2U012724	260	297	261	372	723	1481	538	394	1667	2249	1478	2667	1910	514	2176	809	94	77
GY2U012725	252	145	246	41	148	8	25	63	16	5	10	0	0	0	0	0	0	0
GY2U012726	1189	1288	970	1262	1347	1325	1194	1505	1417	1571	1306	1203	1486	1074	1517	1766	1806	2741
GY2U012727	1893	2317	1969	2126	2096	1657	1563	1771	1643	2038	1958	1256	933	1026	1367	1867	1842	2239
GY2U012728	1603	1895	1762	2217	1657	1680	1226	1121	910	1129	1120	704	283	121	599	901	822	977
GY2U012729	14563	16066	19668	11507	9456	5340	9155	7097	5405	6553	8652	3628	1181	930	7805	3726	3401	3353
GY2U012730	730	817	727	505	464	235	721	737	272	195	181	102	77	55	97	61	68	19
GY2U012731	613	599	601	265	470	346	437	431	370	255	313	154	215	108	181	81	84	97
GY2U012732	0	0	0	0	0	0	0	0	0	0	0	0	0	0	0	0	0	0
GY2U012733	39	56	49	62	90	88	94	68	63	27	32	11	6	11	17	14	12	117
GY2U012734	1008	1095	1028	1151	1000	825	917	1224	865	716	538	418	694	446	808	903	1148	1283
GY2U012735	944	899	836	721	586	1397	606	696	1131	975	566	525	498	546	698	919	701	727
GY2U012736	1303	1693	1134	1392	1288	1509	1492	1916	1450	1473	1419	1264	663	733	951	1270	1110	1617
GY2U012737	9	11	14	15	15	6	34	73	131	66	49	85	212	239	346	116	73	85
GY2U012738	0	0	0	0	0	0	0	0	0	0	0	0	0	0	0	0	0	1
GY2U012739	13	32	9	16	3	24	354	211	978	622	505	350	918	1090	1825	39	31	48
GY2U012740	200	246	237	234	181	202	149	191	215	110	149	113	499	239	225	45	97	130
GY2U012741	5	10	0	5	2	4	21	7	1	0	10	0	0	0	0	0	0	11
GY2U012742	433	455	491	474	292	174	286	294	252	254	313	146	214	116	172	184	205	227
GY2U012743	787	786	942	773	1274	865	378	248	442	736	587	424	298	117	343	357	387	441
GY2U012744	741	744	757	523	554	437	441	586	454	581	576	381	141	282	467	281	341	449
GY2U012745	600	662	508	500	543	403	533	599	313	353	472	223	149	186	370	264	180	224
GY2U012746	2309	3159	2059	3628	4779	833	4520	4804	1369	311	797	108	17	61	80	7	41	22
GY2U012747	2	7	20	3	9	0	0	7	16	0	0	0	0	0	0	0	0	20
GY2U012748	676	403	327	154	732	252	85	128	114	188	202	204	4	73	20	371	313	467
GY2U012749	0	0	10	0	0	0	0	0	0	0	0	0	0	0	0	0	0	0
GY2U012750	639	755	411	526	665	576	743	830	563	461	314	217	0	122	221	111	57	107
GY2U012751	0	0	1	0	0	0	0	0	0	3	0	0	0	0	2	0	0	0
GY2U012752	31	36	32	44	18	17	11	4	7	3	6	2	0	0	11	30	0	21
GY2U012753	475	500	501	648	699	781	646	984	921	1346	1273	1190	1236	1107	1208	1132	1106	1741
GY2U012754	125	140	108	166	133	70	173	117	95	48	31	48	6	9	47	43	22	66
GY2U012755	173	346	211	97	100	30	134	232	58	8	24	0	0	0	6	0	0	20
GY2U012756	492	577	763	769	648	750	578	609	549	645	678	362	73	222	426	338	461	452
GY2U012757	259	168	334	111	111	497	181	102	510	446	571	633	876	172	266	483	361	2221
GY2U012758	965	1056	891	1164	1128	920	1205	1421	1149	1765	1951	1862	1243	1297	2116	1490	1296	1320
GY2U012759	0	1	0	0	1	1	0	0	0	0	0	0	0	0	0	0	0	0
GY2U012760	2510	2889	2753	3163	2607	2280	1634	1590	1394	1347	1265	836	802	557	956	1366	1533	1651
GY2U012761	302	564	469	1321	598	689	495	437	528	202	154	113	4	17	56	40	95	183
GY2U012762	264	300	323	360	298	285	130	199	143	190	169	138	86	66	91	202	357	487
GY2U012763	3	7	1	24	2	37	0	0	1	3	0	0	0	0	12	4	23	0
GY2U012764	669	801	741	910	828	601	586	657	582	530	465	260	339	146	246	434	198	419
GY2U012765	543	552	510	839	614	488	602	689	489	361	507	412	272	157	317	426	302	369
GY2U012766	17	40	25	32	47	33	48	50	18	9	26	14	0	36	11	37	0	15
GY2U012767	973	869	817	1051	951	984	954	1115	1050	545	632	351	235	198	449	449	414	616
GY2U012768	144	189	176	175	215	50	412	313	181	62	97	6	0	0	14	11	0	0
GY2U012769	7078	8009	4796	6508	8103	7053	5226	5919	3909	4679	4402	2876	908	688	1564	2014	1400	1917
GY2U012770	1792	1917	1723	1488	1336	863	909	1338	978	1144	951	575	241	141	465	151	334	370
GY2U012771	218	181	226	166	245	166	114	184	153	167	200	119	55	92	95	59	48	29
GY2U012772	675	711	657	815	994	1358	673	612	1939	1071	836	528	646	419	1239	452	257	434
GY2U012773	3	34	27	44	31	19	31	82	33	52	46	24	0	35	148	0	0	0
GY2U012774	7928	7742	5746	10097	16314	4309	7012	11306	4740	7083	6104	4607	294	519	1158	371	176	251
GY2U012775	724	875	853	1092	828	605	607	821	484	529	520	241	139	209	387	657	265	571
GY2U012776	0	0	0	0	3	8	0	0	0	0	0	0	0	0	0	0	0	0
GY2U012777	0	0	4	0	0	0	0	0	0	0	0	0	0	0	0	0	0	0
GY2U012778	49	76	38	82	73	38	71	96	41	148	159	108	27	80	59	14	0	5
GY2U012779	1604	1720	1517	1280	1489	2576	1986	1836	2639	1191	1664	1120	626	407	643	1217	1315	1585
GY2U012780	111	70	118	144	133	90	76	145	95	97	92	82	34	8	64	100	52	126
GY2U012781	63	57	76	288	82	242	53	91	115	45	70	27	0	0	11	0	0	2
GY2U012782	952	976	1418	1007	1727	684	1965	1582	711	660	1195	284	0	9	84	57	128	76
GY2U012783	0	2	5	2	6	2	0	0	1	1	0	0	0	0	0	0	0	5
GY2U012784	145	175	146	163	198	192	102	173	50	202	170	115	195	104	104	219	175	198
GY2U012785	0	0	0	0	3	0	0	0	0	0	0	0	0	0	0	0	0	0
GY2U012786	1006	1394	1237	1212	1172	1604	673	1081	644	386	571	259	145	6	122	23	130	114
GY2U012787	87	105	156	232	122	118	66	111	150	56	166	133	33	85	72	237	206	244
GY2U012788	4824	3981	4825	3266	3987	6040	3166	2368	4861	6997	5031	5503	6282	3711	5659	7056	5846	5955
GY2U012789	724	2356	612	5881	5554	1196	795	1133	106	356	557	86	0	0	19	40	63	278
GY2U012790	577	522	637	536	468	202	324	322	267	325	303	180	44	19	133	441	458	358
GY2U012791	589	522	393	316	633	496	974	744	725	866	1124	500	245	436	275	249	347	303
GY2U012792	1845	1709	1049	899	1872	2220	999	1493	1425	2412	1896	1988	1451	516	1074	1911	1890	2423
GY2U012793	2847	3090	3217	2035	2602	1893	3102	3377	4036	3483	3011	2342	1215	2176	3549	1334	1913	1780
GY2U012794	299	418	396	253	242	204	298	210	275	314	285	227	333	356	387	397	150	384
GY2U012795	2693	3033	2795	3635	2833	1210	3315	4111	1877	2058	1956	1290	572	409	1092	611	460	451
GY2U012796	1318	1437	1369	1076	983	461	944	911	693	562	525	323	442	332	463	295	371	262
GY2U012797	0	0	0	0	0	0	0	0	0	0	0	0	0	0	0	0	0	5
GY2U012798	0	0	0	0	0	0	0	0	0	0	0	0	0	0	0	0	0	0
GY2U012799	226	171	203	141	175	265	114	48	74	212	98	187	57	10	159	75	23	45
GY2U012800	2247	2669	2480	2422	2313	1066	2060	2597	1562	1322	1381	792	553	507	1293	728	1080	892
GY2U012801	33	16	64	6	13	16	0	36	7	0	0	0	0	0	0	0	0	0
GY2U012802	78	104	78	61	88	65	64	86	56	106	64	71	2	60	41	51	60	98
GY2U012803	2201	1895	1775	917	1169	1088	1173	1290	1105	1238	1061	559	230	413	805	813	551	909
GY2U012804	387	467	401	416	407	275	747	500	542	386	333	301	302	214	396	504	356	520
GY2U012805	1727	1726	1544	2061	2047	1721	1751	1760	1431	1915	1450	1422	1453	891	1214	1391	1488	1665
GY2U012806	761	1008	1070	1044	859	527	510	892	457	537	556	325	147	131	245	473	537	458
GY2U012807	498	551	653	563	490	322	326	324	251	334	267	222	123	189	373	203	133	385
GY2U012808	235	326	299	363	294	285	344	446	331	267	306	180	193	156	452	345	154	279
GY2U012809	0	0	0	0	0	0	0	0	0	0	0	0	0	0	0	0	0	0
GY2U012810	292	385	439	394	326	342	589	556	402	346	373	233	173	148	294	208	167	227
GY2U012811	162	247	168	209	192	121	181	235	136	94	98	66	57	88	78	145	130	191
GY2U012812	6609	6263	7235	3906	4274	6082	3317	3203	4126	6487	4328	3234	2981	2437	5143	8021	8524	5976
GY2U012813	417	520	420	415	425	332	373	328	282	333	376	277	288	213	186	446	242	756
GY2U012814	2111	2333	1815	2458	1917	2749	1790	1773	1957	1805	1570	1463	780	746	890	1218	1380	2240
GY2U012815	35870	54959	39939	80571	60249	64733	40795	38786	26090	10204	13507	4636	1471	2535	6122	2909	6173	7080
GY2U012816	2675	3048	2365	2994	3544	2660	1998	2320	1150	1408	1317	801	168	386	586	723	1052	1332
GY2U012817	0	0	0	0	0	0	0	0	0	0	0	0	0	0	0	0	0	0
GY2U012818	4226	7610	5835	11903	12340	493	7762	12475	650	204	375	5	0	13	6	0	0	0
GY2U012819	6862	10663	7917	7755	10527	2006	7329	9220	1268	624	1161	78	31	1	369	0	10	19
GY2U012820	0	0	0	1	0	0	1	4	1	0	3	0	32	0	0	0	0	1
GY2U012821	349	326	310	368	423	513	423	416	469	511	430	403	576	335	442	354	373	596
GY2U012822	49	32	39	56	54	34	38	3	8	6	17	0	0	0	0	0	0	0
GY2U012823	1381	1119	1253	1697	1499	1154	1326	1409	1268	1103	958	555	418	482	968	214	383	376
GY2U012824	1345	1524	1034	2427	2370	4187	1640	1671	2126	1524	1743	847	284	255	282	284	246	1036
GY2U012825	829	1075	815	1118	1599	1359	683	591	1060	1466	1238	2318	902	876	1131	114	62	125
GY2U012826	0	9	9	14	17	14	13	7	0	3	3	0	0	0	0	0	0	8
GY2U012827	92	86	76	92	63	98	87	32	30	28	47	29	0	22	10	39	37	19
GY2U012828	572	617	832	591	571	328	794	896	438	628	498	348	151	118	467	84	199	72
GY2U012829	81	118	97	210	126	1	37	114	1	1	43	12	0	0	1	0	0	0
GY2U012830	210	330	322	289	266	156	373	499	291	408	442	226	162	200	249	315	262	375
GY2U012831	1265	1177	1486	1217	1077	1003	1264	1022	891	1234	1040	702	423	522	1102	800	826	1029
GY2U012832	773	902	822	859	878	995	477	483	594	727	608	493	343	389	723	606	544	576
GY2U012833	80	107	77	159	136	60	125	174	54	110	95	42	46	55	118	116	34	26
GY2U012834	2215	2462	2651	2803	2286	1659	1540	1717	1204	1668	1405	804	793	567	1368	1873	1506	2034
GY2U012835	1050	872	775	873	1111	832	476	789	331	676	548	647	393	40	262	342	310	532
GY2U012836	0	0	3	1	0	0	0	0	13	0	0	10	0	0	0	0	0	14
GY2U012837	2181	2162	1674	975	1571	1095	1522	1839	1449	877	716	901	726	432	467	838	997	2096
GY2U012838	662	799	779	772	751	677	714	801	728	601	659	393	659	406	746	414	589	743
GY2U012839	203	174	207	307	209	106	177	255	105	82	95	72	56	15	44	20	111	136
GY2U012840	372	301	367	149	237	193	149	207	244	258	279	312	62	274	178	45	30	8
GY2U012841	946	908	728	1203	1090	1736	817	647	803	741	667	402	307	178	446	595	678	797
GY2U012842	5401	4352	4869	4015	4744	6993	2674	3007	3152	4367	3705	2945	1834	1854	2805	4364	5451	7856
GY2U012843	758	167	216	1022	1355	1458	820	657	1455	1135	598	1996	2228	326	258	188	157	212
GY2U012844	962	1242	1193	1316	1086	767	867	972	543	658	641	326	198	244	457	331	507	600
GY2U012845	1347	1518	1229	1459	1610	1550	1231	1275	1091	1314	1205	1000	1000	693	784	1237	934	1266
GY2U012846	2811	3094	3117	3199	2630	1795	2135	2261	1843	2209	2130	1097	850	813	1900	1874	1748	2153
GY2U012847	6	0	0	0	0	4	0	0	0	0	0	4	0	0	0	0	0	0
GY2U012848	446	370	376	573	578	377	226	285	225	336	325	191	141	106	94	96	201	118
GY2U012849	1043	1076	875	1008	1081	1078	1271	1515	1125	1415	1280	876	818	1060	1323	665	829	930
GY2U012850	964	1077	1114	1406	1168	755	1296	1194	748	884	958	540	635	494	917	1464	1177	1836
GY2U012851	1204	1487	1579	1836	1308	793	1893	1480	1196	1072	1451	743	523	536	1134	1814	1808	1679
GY2U012852	1531	2045	1671	1710	1771	1495	1856	2110	1588	1799	1931	1226	402	918	1542	627	602	786
GY2U012853	866	1099	881	1378	1430	881	1607	1572	1301	886	873	652	529	417	606	526	469	634
GY2U012854	341	555	522	655	606	343	513	462	360	300	382	207	115	209	466	200	331	369
GY2U012855	0	0	0	0	0	0	0	0	0	0	0	0	0	0	0	0	0	0
GY2U012856	0	0	0	0	0	0	0	0	0	0	0	0	0	0	0	0	0	0
GY2U012857	335	318	353	511	454	278	413	360	257	294	290	256	251	265	246	152	200	271
GY2U012858	1609	1871	1878	2115	1975	1523	1483	1812	1211	1726	1695	1055	1485	1295	1865	1777	1809	2287
GY2U012859	0	0	0	0	0	2	0	0	0	0	0	0	0	0	0	0	26	17
GY2U012860	2322	2370	2316	1775	2030	2072	1306	1260	1359	1322	1364	693	530	551	874	1133	983	1996
GY2U012861	0	0	1	0	0	0	0	0	0	0	0	0	0	0	0	53	63	58
GY2U012862	1416	925	1039	2465	3359	2028	1159	1363	1838	1404	1040	1638	615	273	574	541	797	887
GY2U012863	930	879	1009	469	525	387	308	549	326	392	494	253	46	86	289	299	449	560
GY2U012864	30	63	15	24	46	59	31	93	44	100	73	10	0	28	7	25	0	8
GY2U012865	0	0	0	0	0	0	0	0	0	0	0	0	0	0	0	0	0	0
GY2U012866	1336	1512	1269	1167	1125	1019	1084	1059	915	1110	1106	813	715	441	777	890	963	1246
GY2U012867	2104	2183	2365	2708	2269	1891	1958	1890	1633	1597	1773	925	704	532	1280	1417	1313	1610
GY2U012868	2596	2696	2598	2528	2680	2304	2558	2241	2279	2787	2568	1685	1538	1091	2682	1878	2092	1825
GY2U012869	260	448	280	437	410	233	381	498	115	93	237	23	0	2	8	19	30	10
GY2U012870	883	1184	1229	970	937	521	895	1161	487	699	723	373	179	179	303	404	436	484
GY2U012871	303	295	309	444	329	313	312	357	190	377	268	156	111	100	132	248	385	521
GY2U012872	2062	2924	2353	1592	1756	1906	1187	1113	1034	1411	1313	706	417	543	757	2010	1696	2102
GY2U012873	6	6	11	3	5	1	0	0	0	0	0	0	0	0	0	0	0	0
GY2U012874	1838	2000	1778	1730	1648	1457	840	1005	704	1221	1235	733	355	399	857	808	763	1079
GY2U012875	127	151	124	127	82	58	91	121	47	7	21	8	0	0	3	17	0	24
GY2U012876	1140	1950	1488	774	934	616	465	1091	431	47	61	210	88	71	209	189	117	109
GY2U012877	2417	2683	2782	2244	1836	1066	1403	1622	1030	1199	1413	549	91	267	733	404	469	394
GY2U012878	479	509	497	444	354	406	352	415	361	536	519	539	843	765	928	684	425	626
GY2U012879	5	1	5	1	1	0	10	0	0	2	0	0	0	0	3	0	0	0
GY2U012880	1543	738	1209	226	433	476	284	209	1623	89	101	367	59	4	0	420	365	727
GY2U012881	1310	1421	1441	1257	1162	725	1004	1112	794	925	910	556	621	567	955	768	888	817
GY2U012882	1548	1413	1515	937	936	1467	706	845	1079	1378	1407	1032	777	381	806	1668	1308	2389
GY2U012883	0	0	3	0	0	0	0	0	0	2	0	0	0	3	0	0	32	0
GY2U012884	2455	2530	2619	2437	2153	1328	1907	1773	1319	1431	1631	740	315	390	936	1002	955	717
GY2U012885	1632	1901	2200	2181	1774	695	2684	2563	1448	754	1113	456	61	22	385	422	250	264
GY2U012886	1036	876	682	1340	1605	1067	996	1033	848	994	893	1324	736	308	618	1014	616	1003
GY2U012887	129	174	167	178	169	126	96	168	56	129	101	43	89	11	121	240	91	112
GY2U012888	40	52	93	98	40	56	64	42	25	27	16	15	31	2	12	48	17	21
GY2U012889	196	275	234	325	199	268	183	184	185	170	198	208	253	66	204	306	349	481
GY2U012890	90	134	95	93	116	211	112	110	99	170	160	171	81	7	146	128	350	248
GY2U012891	56	24	19	18	14	48	50	14	12	0	7	0	0	0	0	0	0	0
GY2U012892	49	45	65	33	35	46	25	33	36	21	38	25	0	0	6	37	95	62
GY2U012893	1123	1424	999	951	1223	1221	1167	1102	776	1330	1126	950	636	498	459	839	845	1157
GY2U012894	2161	2383	2285	2502	2051	1714	1956	1875	1493	2131	2231	1377	1168	881	1638	3349	3130	2845
GY2U012895	1598	1762	1493	1591	1606	1350	1758	1826	1530	1399	1345	1075	980	815	1459	1567	1707	1941
GY2U012896	56	63	64	137	92	158	193	277	89	97	51	30	24	5	25	12	0	0
GY2U012897	841	1041	1086	731	810	581	817	893	460	806	929	318	266	165	472	435	451	464
GY2U012898	2447	2399	2513	2120	2177	1826	1889	2035	1620	1827	2047	1608	1119	1130	2011	1925	1872	2238
GY2U012899	0	0	0	0	0	0	0	0	0	0	0	0	0	0	0	0	0	0
GY2U012900	252	355	353	687	539	208	491	711	141	186	222	99	52	52	89	218	185	228
GY2U012901	1419	1781	1509	1913	1930	1648	2314	2424	2088	2228	1937	1704	1769	972	1555	2516	2261	3009
GY2U012902	0	0	0	0	0	0	0	0	0	0	0	0	0	0	0	0	0	0
GY2U012903	65	2	18	14	37	89	15	27	16	0	3	0	0	0	0	0	0	0
GY2U012904	1216	1218	1221	893	959	965	982	1062	854	1132	929	676	344	313	655	651	671	1009
GY2U012905	1310	1411	1209	1376	1258	1055	860	1193	1154	1191	1216	845	531	618	609	817	872	950
GY2U012906	549	714	615	542	501	371	350	317	294	357	377	170	29	41	237	422	315	459
GY2U012907	947	931	869	1328	1179	837	787	999	561	752	638	524	506	499	629	556	605	544
GY2U012908	1375	989	1244	487	619	249	639	794	1025	1429	1087	995	336	237	502	1378	1177	1470
GY2U012909	66	128	120	187	121	21	96	200	28	24	15	10	0	0	0	13	58	26
GY2U012910	3102	3800	2555	2667	3709	5847	2995	2265	3266	4292	4197	4917	7284	3496	3081	9850	10625	26529
GY2U012911	1792	2033	1616	1699	1688	1590	1901	2098	1484	1356	1148	1023	895	713	1156	1673	1520	1912
GY2U012912	2711	3067	2402	1826	2411	2529	2783	3809	3758	4052	3399	3082	3714	3075	2948	3339	3908	6274
GY2U012913	0	1	0	0	0	0	0	0	0	0	4	1	0	0	0	0	0	0
GY2U012914	694	959	575	1473	1243	939	1004	1002	826	1045	1088	679	991	315	635	1033	943	1216
GY2U012915	614	521	529	969	999	1289	950	987	756	801	817	786	1554	616	799	1873	2024	2438
GY2U012916	2969	3052	2782	2305	2651	2575	1985	2575	2204	2675	2294	1590	1358	1078	1676	1309	1683	1911
GY2U012917	140	113	84	140	185	77	324	352	134	214	279	303	142	14	82	129	88	203
GY2U012918	12	14	12	33	119	60	30	57	97	22	6	77	0	0	0	0	0	1
GY2U012919	0	0	0	0	0	0	0	0	0	0	0	0	0	0	0	0	0	0
GY2U012920	628	680	712	684	684	595	424	707	412	467	254	235	213	135	357	297	481	387
GY2U012921	1134	1182	1170	1059	979	571	701	956	817	1058	984	682	637	500	821	1216	860	969
GY2U012922	5527	5482	5395	2805	3305	2412	3249	4174	3473	3902	3681	2380	1503	1902	3251	2446	2361	2721
GY2U012923	212	245	266	271	258	156	166	328	187	150	126	100	163	98	151	91	77	151
GY2U012924	1129	1001	1217	845	925	354	373	531	226	170	205	74	19	18	50	201	131	353
GY2U012925	286	311	251	334	262	185	253	316	229	161	133	57	27	60	118	182	49	110
GY2U012926	704	831	787	796	712	607	563	688	430	655	573	416	150	143	557	782	755	680
GY2U012927	235	200	232	261	221	201	240	239	167	231	152	103	79	149	152	301	283	345
GY2U012928	207	291	270	234	158	105	288	320	193	119	149	55	137	31	139	352	218	229
GY2U012929	887	1200	866	1207	1234	417	1129	1865	560	532	746	442	63	38	194	357	341	323
GY2U012930	142	232	184	280	192	131	95	176	73	60	94	93	76	8	11	97	127	102
GY2U012931	296	263	285	220	251	179	311	354	170	192	249	134	130	128	167	336	258	266
GY2U012932	2043	1898	1928	1388	1323	1512	997	947	882	1718	1458	1165	1188	951	1214	1591	2308	1513
GY2U012933	2792	3055	2958	2774	2884	2177	2241	2234	1836	2142	1814	1527	1470	1538	2074	1769	1950	1632
GY2U012934	3552	3767	2737	1671	2112	2679	2111	3545	5484	4381	2170	2906	6337	4784	3692	1597	1889	1875
GY2U012935	149	332	268	390	254	658	434	203	339	89	246	142	31	4	57	0	13	8
GY2U012936	22	11	12	41	70	13	25	108	20	34	75	61	0	31	17	1	0	34
GY2U012937	0	0	0	0	0	0	0	0	0	0	0	0	0	0	0	0	0	0
GY2U012938	536	598	359	381	452	520	882	1409	931	197	238	190	79	114	132	23	48	129
GY2U012939	17	36	19	47	26	10	35	0	4	28	17	3	37	0	13	12	44	28
GY2U012940	0	0	0	0	0	0	0	0	0	0	0	0	0	0	0	0	0	0
GY2U012941	33	48	8	13	16	19	12	20	9	17	27	4	0	2	16	33	1	24
GY2U012942	579	632	644	633	519	423	397	445	436	407	414	240	279	115	426	411	451	423
GY2U012943	4917	5403	4154	3886	5365	4732	3802	3960	6452	10312	8502	11728	14192	9528	10412	13243	15966	21469
GY2U012944	194	318	168	321	522	163	286	554	312	311	120	313	1484	1000	388	303	403	661
GY2U012945	0	0	0	0	0	0	0	0	0	0	0	0	0	0	0	0	0	1
GY2U012946	0	0	0	0	0	0	0	0	0	0	0	0	0	0	0	0	0	0
GY2U012947	438	598	275	154	191	351	306	348	314	263	352	200	221	239	188	335	215	352
GY2U012948	456	421	431	429	427	470	410	457	380	409	330	203	177	195	321	530	433	369
GY2U012949	589	682	772	491	450	517	424	492	501	726	550	526	558	390	625	660	959	1038
GY2U012950	224	154	231	160	177	248	254	249	262	341	365	287	269	329	302	277	284	326
GY2U012951	0	2	7	11	7	3	0	1	9	3	0	0	0	0	0	0	0	0
GY2U012952	2834	1834	2578	968	2885	1415	655	1021	495	3136	3699	1149	0	29	163	23	4	0
GY2U012953	1067	1271	1270	1407	1086	403	1136	1316	464	364	521	247	77	105	362	275	183	125
GY2U012954	678	890	853	773	794	538	781	929	454	659	685	296	307	328	398	398	733	607
GY2U012955	7124	7036	7033	5779	7317	10374	6245	6062	7194	5151	3852	3797	13240	4162	4821	9514	11881	13390
GY2U012956	2952	2581	2874	1731	2208	1731	1534	1619	1629	1265	1361	1104	1065	890	1606	1851	1444	2170
GY2U012957	308	332	345	339	338	306	420	470	207	200	238	133	132	174	330	269	158	241
GY2U012958	138	185	148	128	164	116	228	342	215	164	158	125	218	112	251	68	125	240
GY2U012959	593	579	495	552	579	573	699	697	636	621	598	390	294	230	402	359	237	570
GY2U012960	1063	1276	1172	1254	918	884	863	1122	790	920	950	632	641	456	918	760	732	1119
GY2U012961	91	83	45	44	176	128	89	66	114	235	314	824	224	204	36	69	246	691
GY2U012962	18	5	33	48	33	6	19	12	26	4	12	0	0	0	0	0	0	2
GY2U012963	0	0	0	0	0	0	0	0	0	0	0	0	0	0	0	0	0	0
GY2U012964	1444	1445	1373	1233	1033	781	898	1343	833	1064	927	626	391	274	626	802	967	1082
GY2U012965	0	0	0	0	0	0	0	0	0	0	0	0	0	0	0	0	0	0
